# Functional Genomics in Human iPSC-Derived Sinoatrial Node Cells Reveals Shared Regulatory Determinants of Heart Rate and Atrial Fibrillation

**DOI:** 10.1101/2023.07.01.547335

**Authors:** James L. Engel, Xianglong Zhang, Rajiv A. Mohan, Navraj Lally, Amanda W. Soe, Grace Yang, Daniel R. Lu, Olaia F. Vila, Vanessa Arias, Jasper Lee, Christophero Hale, Yi-Hsiang Hsu, Chi-Ming Li, Gabriel B. Loeb, Arun Padmanabhan, Roland S. Wu, Yen-Sin Ang, Vasanth Vedantham

**Author notes:** <u>Corresponding Authors:</u> Yen-Sin Ang, PhD, Vasanth Vedantham, MD, PhD, Smith Cardiovascular Research Building 555 Mission Bay Blvd South, 352M, San Francisco, CA 94158. These authors contributed equally (James L. Engel, Xianglong Zhang).

## Abstract

Human model systems for functional genomics of heart rhythm are needed to translate genome wide association studies into biological insight and actionable targets. Here we develop a human induced pluripotent stem cell sinoatrial node system that recapitulated the transcriptional and epigenetic heterogeneity of primary human pacemaker tissue, permitting exploration of heart rhythm-associated single nucleotide polymorphisms (SNPs) in a cell subtype-specific manner. Using self-transcribing active regulatory region sequencing (STARR-seq), we experimentally validated numerous enhancers containing heart rhythm associated variants. We demonstrated the utility of this platform for fine mapping of candidate causal SNPs by identifying an AF-associated variant at the *ATXN1* locus that affects signal responsiveness of an enhancer, and a variant at the *GNB4* locus that regulates cardiac autonomic sensitivity, leading to a pleiotropic effect on heart rate and atrial fibrillation. Taken together, these data establish a robust human cellular system to explore the mechanistic basis of heart rhythm heritability.

## Supplementary Table 2 for "Functional Genomics in Human iPSC-Derived Sinoatrial Node Cells Reveals Shared Regulatory Determinants of Heart Rate and Atrial Fibrillation" (part 1 of 2)

### Sheet: D34_Cell_Dataset_Markers_of_All
D34_Cell_Dataset_Markers_of_All_26_Clusters_at_Resolution_0.6
gene	p_val	avg_log2FC	pct.1	pct.2	p_val_adj	cluster	gene
DHRS9	0	1.36817	0.473	0.212	0	0	DHRS9
GHRH	0	1.35639	0.7	0.22	0	0	GHRH
MT3	0	1.24702	0.572	0.167	0	0	MT3
MYL7	0	0.979708	1	1	0	0	MYL7
ANGPT1	0	0.973491	0.743	0.383	0	0	ANGPT1
CALB2	0	0.950937	0.529	0.21	0	0	CALB2
PRDX1	0	0.925849	0.997	0.992	0	0	PRDX1
KCNIP2	0	0.906401	0.633	0.232	0	0	KCNIP2
ATP5MC1	0	0.858006	1	0.996	0	0	ATP5MC1
C1orf105	0	0.856116	0.856	0.501	0	0	C1orf105
MRPL41	0	0.806538	0.999	0.989	0	0	MRPL41
TNNI3	0	0.805531	0.938	0.867	0	0	TNNI3
ACTC1	0	0.802109	1	0.997	0	0	ACTC1
ATP5F1D	0	0.798116	1	0.998	0	0	ATP5F1D
GYG1	0	0.780775	0.981	0.903	0	0	GYG1
COX7A2	0	0.777707	1	0.999	0	0	COX7A2
PAM	0	0.772786	1	0.98	0	0	PAM
SYNPO2L	0	0.754953	0.988	0.908	0	0	SYNPO2L
PGAM2	0	0.72892	0.88	0.725	0	0	PGAM2
PCSK1N	0	0.714565	0.957	0.767	0	0	PCSK1N
ATP5MC3	0	0.713629	1	1	0	0	ATP5MC3
FLT1	0	0.71355	0.849	0.518	0	0	FLT1
GOT1	0	0.711873	0.99	0.915	0	0	GOT1
MPC1	0	0.707252	0.984	0.903	0	0	MPC1
CHCHD10	0	0.698312	1	0.985	0	0	CHCHD10
CYCS	0	0.69375	1	0.997	0	0	CYCS
A2M	0	0.685373	0.929	0.852	0	0	A2M
CSRP3	0	0.683878	0.997	0.964	0	0	CSRP3
COX5B	0	0.682662	1	1	0	0	COX5B
UQCRH	0	0.680056	1	0.999	0	0	UQCRH
ATP2A2	0	0.673126	1	0.989	0	0	ATP2A2
COX4I1	0	0.665123	1	1	0	0	COX4I1
ACO2	0	0.664744	0.995	0.946	0	0	ACO2
MICOS13	0	0.664205	0.999	0.982	0	0	MICOS13
COX5A	0	0.662145	1	0.998	0	0	COX5A
NDUFA4	0	0.65089	1	1	0	0	NDUFA4
NDUFS7	0	0.64976	0.996	0.96	0	0	NDUFS7
CIAO2B	0	0.64375	0.996	0.969	0	0	CIAO2B
NAV2-AS2	0	0.639752	0.748	0.496	0	0	NAV2-AS2
COX6B1	0	0.638673	1	0.999	0	0	COX6B1
GSTO1	0	0.633548	0.993	0.964	0	0	GSTO1
RRAD	0	0.626048	0.957	0.875	0	0	RRAD
BMP7	0	0.624275	0.907	0.692	0	0	BMP7
EIF3K	0	0.622924	1	0.998	0	0	EIF3K
FITM1	0	0.621115	0.98	0.864	0	0	FITM1
FGF12	0	0.615443	0.738	0.525	0	0	FGF12
RAMP1	0	0.605083	0.89	0.705	0	0	RAMP1
NDUFB10	0	0.603831	1	0.995	0	0	NDUFB10
MYH6	0	0.601659	0.999	0.952	0	0	MYH6
MRPL12	0	0.597591	0.964	0.849	0	0	MRPL12
CPNE5	0	0.586088	0.866	0.616	0	0	CPNE5
SLC25A11	0	0.582743	0.982	0.907	0	0	SLC25A11
MYL9	0	0.580338	1	0.998	0	0	MYL9
ATP5PF	0	0.578985	1	0.999	0	0	ATP5PF
ATP5PO	0	0.572674	1	0.999	0	0	ATP5PO
ALDOC	0	0.571511	0.912	0.677	0	0	ALDOC
ATP5MG	0	0.570284	1	1	0	0	ATP5MG
PRDX2	0	0.568737	1	0.999	0	0	PRDX2
COX7B	0	0.561732	1	0.999	0	0	COX7B
FABP3	0	0.558198	1	0.968	0	0	FABP3
VSNL1	0	0.558065	0.953	0.706	0	0	VSNL1
NDUFB2	0	0.554502	1	0.999	0	0	NDUFB2
UQCRQ	0	0.549714	1	0.999	0	0	UQCRQ
KCNJ3	0	0.548135	0.754	0.46	0	0	KCNJ3
MRPS12	0	0.546364	0.924	0.76	0	0	MRPS12
UQCRFS1	0	0.544343	1	0.996	0	0	UQCRFS1
NDUFB8	0	0.541756	1	0.997	0	0	NDUFB8
ATP5F1B	0	0.540238	1	1	0	0	ATP5F1B
COX6A1	0	0.536572	1	0.999	0	0	COX6A1
MRPS6	0	0.535186	0.994	0.968	0	0	MRPS6
SLC25A4	0	0.533622	1	0.99	0	0	SLC25A4
UQCRC1	0	0.528854	0.995	0.973	0	0	UQCRC1
NDUFA11	0	0.525522	1	0.999	0	0	NDUFA11
GLRX	0	0.524746	0.873	0.702	0	0	GLRX
SHD	0	0.522385	0.67	0.34	0	0	SHD
ELOVL1	0	0.514596	0.651	0.381	0	0	ELOVL1
NDUFB9	0	0.514405	0.999	0.993	0	0	NDUFB9
NUDT14	0	0.513305	0.878	0.674	0	0	NUDT14
ENDOG	0	0.51251	0.924	0.769	0	0	ENDOG
NDUFA12	0	0.503666	0.999	0.994	0	0	NDUFA12
CCDC3	0	0.501172	0.618	0.312	0	0	CCDC3
VEGFB	0	0.499626	0.987	0.939	0	0	VEGFB
SLC25A3	0	0.498854	1	1	0	0	SLC25A3
CDC42EP5	0	0.498845	0.859	0.617	0	0	CDC42EP5
NDUFV1	0	0.497012	0.983	0.938	0	0	NDUFV1
RHOD	0	0.495251	0.87	0.643	0	0	RHOD
UQCR10	0	0.493077	1	0.999	0	0	UQCR10
NDUFA13	0	0.491248	1	1	0	0	NDUFA13
AEBP1	0	0.491183	0.899	0.81	0	0	AEBP1
UQCRC2	0	0.489982	0.998	0.984	0	0	UQCRC2
NDUFA8	0	0.488907	0.998	0.976	0	0	NDUFA8
NR2F2	0	0.488417	0.993	0.879	0	0	NR2F2
PDHA1	0	0.486747	0.995	0.977	0	0	PDHA1
NDUFS8	0	0.486104	0.999	0.988	0	0	NDUFS8
HHATL	0	0.485947	0.507	0.235	0	0	HHATL
PDGFRA	0	0.484888	0.649	0.372	0	0	PDGFRA
THBS4	0	0.484292	0.759	0.461	0	0	THBS4
SELENOW	0	0.481768	1	1	0	0	SELENOW
MYBPC3	0	0.481099	0.997	0.922	0	0	MYBPC3
NDUFS2	0	0.476553	0.992	0.975	0	0	NDUFS2
NDUFS3	0	0.471798	0.965	0.901	0	0	NDUFS3
LITAF	0	0.469463	0.812	0.612	0	0	LITAF
CYC1	0	0.466054	0.977	0.929	0	0	CYC1
SPHKAP	0	0.463676	0.918	0.747	0	0	SPHKAP
RASD1	0	0.463492	0.656	0.409	0	0	RASD1
CMC2	0	0.453693	0.97	0.882	0	0	CMC2
MT-CO2	0	0.453025	1	1	0	0	MT-CO2
NRXN1	0	0.45262	0.74	0.455	0	0	NRXN1
NDUFB7	0	0.449708	1	0.996	0	0	NDUFB7
ATP5MPL	0	0.44954	1	0.999	0	0	ATP5MPL
MYOM1	0	0.449344	0.999	0.965	0	0	MYOM1
SKAP2	0	0.448134	0.644	0.295	0	0	SKAP2
SOD3	0	0.445265	0.607	0.386	0	0	SOD3
NDUFA6	0	0.444485	1	0.994	0	0	NDUFA6
PLN	0	0.44356	0.999	0.976	0	0	PLN
GABRB2	0	0.43736	0.624	0.349	0	0	GABRB2
SMPX	0	0.434658	1	0.975	0	0	SMPX
PAM16	0	0.434216	0.859	0.67	0	0	PAM16
COX8A	0	0.429677	1	0.999	0	0	COX8A
KCNK3	0	0.429546	0.652	0.376	0	0	KCNK3
LAMTOR5	0	0.428738	0.999	0.988	0	0	LAMTOR5
WDR1	0	0.428376	0.958	0.884	0	0	WDR1
ATP5PB	0	0.427344	1	0.995	0	0	ATP5PB
SYNGR1	0	0.427171	0.894	0.739	0	0	SYNGR1
PGAM1	0	0.42683	0.995	0.973	0	0	PGAM1
BMP4	0	0.425278	0.509	0.262	0	0	BMP4
LNX1	0	0.423832	0.421	0.176	0	0	LNX1
SCP2	0	0.422876	0.992	0.957	0	0	SCP2
NDUFA9	0	0.422122	0.941	0.841	0	0	NDUFA9
MYOT	0	0.421987	0.39	0.147	0	0	MYOT
NDUFAB1	0	0.42159	0.999	0.995	0	0	NDUFAB1
GAMT	0	0.41964	0.987	0.941	0	0	GAMT
SH3BP5	0	0.418231	0.896	0.754	0	0	SH3BP5
NRTN	0	0.416735	0.665	0.406	0	0	NRTN
CEND1	0	0.414741	0.487	0.254	0	0	CEND1
TSPO	0	0.414182	0.81	0.602	0	0	TSPO
MRPL15	0	0.413774	0.969	0.9	0	0	MRPL15
NOMO1	0	0.411194	0.502	0.24	0	0	NOMO1
PTGES2	0	0.409094	0.865	0.686	0	0	PTGES2
COLQ	0	0.40895	0.512	0.267	0	0	COLQ
SSPN	0	0.407944	0.888	0.734	0	0	SSPN
NDUFV2	0	0.407294	0.999	0.993	0	0	NDUFV2
FITM2	0	0.407017	0.609	0.356	0	0	FITM2
DCXR	0	0.406793	0.923	0.8	0	0	DCXR
SUCLG1	0	0.405468	0.99	0.963	0	0	SUCLG1
BAG1	0	0.405156	0.969	0.908	0	0	BAG1
MDH2	0	0.404314	0.997	0.989	0	0	MDH2
ATP6V1F	0	0.40401	0.996	0.973	0	0	ATP6V1F
MPC2	0	0.402182	0.994	0.972	0	0	MPC2
CISD1	0	0.400254	0.993	0.963	0	0	CISD1
LCMT1	0	0.399534	0.777	0.569	0	0	LCMT1
C9orf16	0	0.398602	0.992	0.957	0	0	C9orf16
TUBB2A	0	0.397718	0.806	0.583	0	0	TUBB2A
RPS6KA2	0	0.39681	0.674	0.428	0	0	RPS6KA2
PNKD	0	0.393874	0.991	0.966	0	0	PNKD
NDUFB11	0	0.393543	1	0.997	0	0	NDUFB11
MCRIP2	0	0.39228	0.902	0.75	0	0	MCRIP2
VDAC2	0	0.392159	0.999	0.996	0	0	VDAC2
NDUFV3	0	0.391779	0.999	0.99	0	0	NDUFV3
COX14	0	0.390476	0.996	0.979	0	0	COX14
EDA	0	0.388983	0.487	0.234	0	0	EDA
PTP4A3	0	0.384595	0.933	0.812	0	0	PTP4A3
NDRG2	0	0.384544	0.861	0.692	0	0	NDRG2
ADPRHL1	0	0.384027	0.87	0.685	0	0	ADPRHL1
HK1	0	0.382562	0.978	0.931	0	0	HK1
C1orf122	0	0.381728	0.994	0.965	0	0	C1orf122
HOTAIRM1	0	0.377547	0.599	0.244	0	0	HOTAIRM1
MTCH2	0	0.377031	0.947	0.868	0	0	MTCH2
ISOC2	0	0.375167	0.933	0.834	0	0	ISOC2
MT-ND4	0	0.374647	1	1	0	0	MT-ND4
TNNC1	0	0.372739	1	0.987	0	0	TNNC1
MYL4	0	0.371983	1	0.995	0	0	MYL4
BLOC1S1	0	0.369313	0.996	0.976	0	0	BLOC1S1
ATP6V0B	0	0.366971	0.982	0.942	0	0	ATP6V0B
RPS10	0	0.365664	0.999	0.989	0	0	RPS10
PHB	0	0.365232	0.991	0.976	0	0	PHB
NDUFB5	0	0.365056	0.997	0.986	0	0	NDUFB5
RNASEK	0	0.364508	0.999	0.995	0	0	RNASEK
MICOS10	0	0.364107	0.998	0.995	0	0	MICOS10
VDAC3	0	0.364045	0.996	0.979	0	0	VDAC3
ASAH1	0	0.363053	0.999	0.987	0	0	ASAH1
NME2	0	0.362677	1	0.998	0	0	NME2
NDUFS5	0	0.361045	1	0.999	0	0	NDUFS5
MDH1	0	0.358215	1	0.999	0	0	MDH1
FKBP1A	0	0.358042	0.989	0.953	0	0	FKBP1A
PRDX5	0	0.357993	1	0.998	0	0	PRDX5
UBE2M	0	0.357698	0.974	0.92	0	0	UBE2M
UQCR11	0	0.354138	1	0.999	0	0	UQCR11
C12orf57	0	0.353712	0.992	0.963	0	0	C12orf57
TRAPPC1	0	0.35287	0.991	0.967	0	0	TRAPPC1
ULK4	0	0.351332	0.53	0.295	0	0	ULK4
KCNQ2	0	0.350039	0.316	0.106	0	0	KCNQ2
SMOC1	0	0.347128	0.302	0.108	0	0	SMOC1
TIMM13	0	0.346373	0.994	0.975	0	0	TIMM13
MT-CYB	0	0.346263	1	1	0	0	MT-CYB
ST8SIA2	0	0.345558	0.486	0.242	0	0	ST8SIA2
FIS1	0	0.342476	0.998	0.988	0	0	FIS1
AURKAIP1	0	0.337793	0.992	0.975	0	0	AURKAIP1
PKM	0	0.3366	1	0.998	0	0	PKM
DDT	0	0.336257	0.996	0.982	0	0	DDT
MGST3	0	0.334573	1	0.999	0	0	MGST3
PHPT1	0	0.329838	1	0.999	0	0	PHPT1
LDHB	0	0.324285	1	1	0	0	LDHB
MLLT11	0	0.322788	0.975	0.922	0	0	MLLT11
CRYAB	0	0.320598	1	0.974	0	0	CRYAB
ATP5F1C	0	0.316551	0.998	0.995	0	0	ATP5F1C
RPL8	0	0.315272	1	1	0	0	RPL8
ATP6V0C	0	0.311497	0.994	0.977	0	0	ATP6V0C
NEDD8	0	0.302981	1	0.996	0	0	NEDD8
DMAC1	0	0.300177	0.994	0.978	0	0	DMAC1
PDLIM5	0	0.29759	1	0.989	0	0	PDLIM5
LINC00207	0	0.288455	0.292	0.106	0	0	LINC00207
SLC25A6	0	0.287692	1	0.997	0	0	SLC25A6
ATP5F1A	0	0.285629	1	1	0	0	ATP5F1A
GAPDH	0	0.253431	1	1	0	0	GAPDH
DANCR	5.63549e-306	0.345775	0.982	0.948	1.55083e-301	0	DANCR
CKB	2.25575e-305	0.3631	0.949	0.853	6.20761e-301	0	CKB
SULF2	2.45507e-305	0.32989	0.531	0.3	6.7561e-301	0	SULF2
GHITM	2.29588e-303	0.297139	0.996	0.987	6.31804e-299	0	GHITM
KIAA1324L	3.47302e-303	0.373969	0.744	0.527	9.55742e-299	0	KIAA1324L
IDH3A	2.20775e-301	0.373057	0.836	0.66	6.0755e-297	0	IDH3A
TCAP	1.69925e-300	0.442402	0.952	0.853	4.67617e-296	0	TCAP
ETS2	4.2282e-300	0.381575	0.582	0.36	1.16356e-295	0	ETS2
DLD	8.17158e-300	0.3367	0.949	0.884	2.24874e-295	0	DLD
MYBPHL	7.20824e-299	0.337326	0.496	0.275	1.98363e-294	0	MYBPHL
MRPL27	7.81127e-299	0.320111	0.976	0.93	2.14958e-294	0	MRPL27
KLHL31	8.36541e-297	0.359156	0.502	0.286	2.30208e-292	0	KLHL31
IDH2	4.69706e-295	0.314511	0.996	0.974	1.29259e-290	0	IDH2
CCDC85B	1.43987e-294	0.399193	0.913	0.818	3.96239e-290	0	CCDC85B
VDAC1	3.36682e-294	0.263281	0.999	0.997	9.26516e-290	0	VDAC1
TMEM14B	1.27745e-293	0.296153	0.998	0.986	3.5154e-289	0	TMEM14B
KRT10	2.78491e-293	0.333878	0.984	0.954	7.66381e-289	0	KRT10
PRKAG2	7.70759e-291	0.311109	0.996	0.951	2.12105e-286	0	PRKAG2
NPPA	1.09292e-287	0.369728	0.992	0.973	3.00762e-283	0	NPPA
ATP5MF	2.70805e-287	0.252947	1	0.999	7.45228e-283	0	ATP5MF
PDLIM4	8.43742e-287	0.338062	0.588	0.362	2.32189e-282	0	PDLIM4
SLC25A5	1.06808e-285	0.295594	0.998	0.995	2.93926e-281	0	SLC25A5
DES	1.26022e-284	0.542054	0.682	0.476	3.46801e-280	0	DES
PNCK	1.42164e-284	0.358054	0.481	0.275	3.9122e-280	0	PNCK
SLC4A3	1.51839e-284	0.36003	0.788	0.592	4.17847e-280	0	SLC4A3
OSR1	1.79482e-283	0.353863	0.473	0.269	4.93915e-279	0	OSR1
AP2M1	2.22489e-283	0.259146	0.998	0.993	6.12268e-279	0	AP2M1
C18orf32	1.97488e-282	0.319473	0.983	0.945	5.43468e-278	0	C18orf32
UNC45B	2.2498e-282	0.323839	0.973	0.886	6.19123e-278	0	UNC45B
PPARGC1A	1.17886e-281	0.366918	0.728	0.518	3.2441e-277	0	PPARGC1A
CD59	9.11398e-281	0.388731	0.957	0.919	2.50808e-276	0	CD59
EBP	9.86089e-281	0.398479	0.779	0.598	2.71362e-276	0	EBP
SH3RF2	2.13266e-280	0.344215	0.567	0.354	5.86888e-276	0	SH3RF2
HMCES	9.37679e-279	0.327661	0.592	0.37	2.5804e-274	0	HMCES
ISL1	1.13468e-277	0.321095	0.52	0.292	3.12254e-273	0	ISL1
CD63	3.52156e-277	0.267855	1	0.999	9.69098e-273	0	CD63
ELP5	3.78666e-277	0.342992	0.859	0.705	1.04205e-272	0	ELP5
CST3	2.88708e-276	0.298379	0.99	0.962	7.94495e-272	0	CST3
SAT2	8.81427e-276	0.31173	0.967	0.911	2.4256e-271	0	SAT2
NGRN	1.05894e-275	0.290416	0.986	0.96	2.91409e-271	0	NGRN
PLAAT1	6.48481e-275	0.333222	0.714	0.505	1.78455e-270	0	PLAAT1
REEP2	1.48793e-274	0.311734	0.582	0.364	4.09462e-270	0	REEP2
RAB9B	3.72448e-273	0.343678	0.944	0.852	1.02494e-268	0	RAB9B
SERGEF	3.82833e-273	0.288028	0.434	0.24	1.05352e-268	0	SERGEF
CADPS2	9.62254e-273	0.387278	0.835	0.648	2.64803e-268	0	CADPS2
GABARAP	2.65845e-271	0.259924	1	0.996	7.31578e-267	0	GABARAP
PPP1R1A	6.19233e-271	0.357919	0.989	0.916	1.70407e-266	0	PPP1R1A
MRPS24	7.18304e-271	0.283434	0.989	0.97	1.9767e-266	0	MRPS24
TIMM17A	3.31343e-270	0.326488	0.912	0.798	9.11822e-266	0	TIMM17A
C19orf53	6.09523e-270	0.283013	0.995	0.981	1.67735e-265	0	C19orf53
ALDH3A2	9.50754e-270	0.434741	0.877	0.762	2.61638e-265	0	ALDH3A2
DHCR7	2.18887e-269	0.347697	0.594	0.378	6.02356e-265	0	DHCR7
SNX16	2.99369e-269	0.372931	0.545	0.341	8.23833e-265	0	SNX16
MTFR1L	4.95655e-268	0.323567	0.916	0.804	1.36399e-263	0	MTFR1L
ADORA1	4.79839e-266	0.255387	0.363	0.184	1.32047e-261	0	ADORA1
AC244090.1	7.02908e-264	0.314819	0.527	0.323	1.93433e-259	0	AC244090.1
SPAG7	9.61699e-264	0.300131	0.992	0.976	2.6465e-259	0	SPAG7
MIEN1	1.7551e-263	0.354784	0.891	0.769	4.82985e-259	0	MIEN1
TIMM8A	2.16405e-263	0.316415	0.556	0.352	5.95526e-259	0	TIMM8A
TUFM	1.72385e-262	0.292642	0.985	0.963	4.74386e-258	0	TUFM
CCDC28B	8.31895e-262	0.320089	0.913	0.79	2.28929e-257	0	CCDC28B
MMP24OS	2.03885e-260	0.335803	0.867	0.723	5.61072e-256	0	MMP24OS
GCAT	2.17681e-260	0.331794	0.664	0.46	5.99037e-256	0	GCAT
NNT	9.15103e-259	0.309892	0.954	0.871	2.51827e-254	0	NNT
BSG	1.27993e-258	0.296862	0.992	0.978	3.52224e-254	0	BSG
ARL5A	1.85356e-251	0.291316	0.971	0.921	5.10081e-247	0	ARL5A
PPP2R1A	2.53647e-251	0.286402	0.981	0.954	6.98012e-247	0	PPP2R1A
DGKI	1.50621e-250	0.340865	0.769	0.579	4.14493e-246	0	DGKI
TMOD1	1.50051e-249	0.303983	0.943	0.838	4.12926e-245	0	TMOD1
NUDT16	3.66672e-248	0.327841	0.805	0.642	1.00904e-243	0	NUDT16
JAG1	2.72773e-246	0.415265	0.79	0.615	7.50645e-242	0	JAG1
GSTM4	2.07513e-245	0.334743	0.743	0.555	5.71055e-241	0	GSTM4
ECHS1	6.56405e-245	0.286365	0.975	0.943	1.80636e-240	0	ECHS1
TESC	6.89412e-245	0.339031	0.723	0.514	1.89719e-240	0	TESC
ESRRA	1.70621e-244	0.304202	0.646	0.44	4.69533e-240	0	ESRRA
PTGDS	2.09489e-243	0.414721	0.366	0.191	5.76492e-239	0	PTGDS
ACTN2	4.05753e-241	0.265797	0.998	0.951	1.11659e-236	0	ACTN2
PSMB5	6.89228e-241	0.25911	0.994	0.983	1.89669e-236	0	PSMB5
VAMP2	2.03337e-239	0.272051	0.966	0.905	5.59563e-235	0	VAMP2
MMP15	1.2616e-238	0.339932	0.957	0.89	3.47181e-234	0	MMP15
NUDT8	2.37148e-238	0.290322	0.469	0.278	6.52609e-234	0	NUDT8
MT-ATP6	2.46683e-238	0.343018	1	1	6.78847e-234	0	MT-ATP6
ELOVL4	2.65506e-238	0.288889	0.448	0.259	7.30647e-234	0	ELOVL4
CACNA1D	3.71626e-238	0.290943	0.614	0.391	1.02268e-233	0	CACNA1D
VASH1	3.85873e-238	0.336947	0.566	0.369	1.06188e-233	0	VASH1
AKR1A1	1.57304e-237	0.321234	0.916	0.809	4.32884e-233	0	AKR1A1
TMEM173	2.70844e-236	0.357965	0.699	0.51	7.45335e-232	0	TMEM173
ASB2	8.41871e-235	0.372065	0.778	0.596	2.31675e-230	0	ASB2
CLTB	1.29568e-234	0.253277	0.992	0.977	3.56559e-230	0	CLTB
GATD3A	2.95995e-234	0.251368	0.43	0.244	8.14547e-230	0	GATD3A
SNTA1	4.68657e-234	0.27856	0.989	0.937	1.2897e-229	0	SNTA1
COA3	1.63709e-233	0.284147	0.96	0.898	4.50511e-229	0	COA3
SMDT1	7.46605e-232	0.263891	0.988	0.961	2.05458e-227	0	SMDT1
DOCK9	3.50363e-231	0.282334	0.466	0.278	9.64163e-227	0	DOCK9
LGI2	7.05009e-230	0.292376	0.54	0.332	1.94012e-225	0	LGI2
CCDC141	7.34992e-228	0.345314	0.921	0.797	2.02263e-223	0	CCDC141
CIB2	8.69389e-228	0.315775	0.85	0.699	2.39247e-223	0	CIB2
TFEB	1.24373e-227	0.252461	0.49	0.297	3.42262e-223	0	TFEB
ITGB1BP2	1.78247e-227	0.325053	0.828	0.66	4.90517e-223	0	ITGB1BP2
CAMK2B	9.81357e-227	0.26857	0.478	0.288	2.7006e-222	0	CAMK2B
MRPL23	1.06002e-226	0.30806	0.735	0.555	2.91708e-222	0	MRPL23
PSMB10	1.65473e-226	0.31033	0.738	0.559	4.55364e-222	0	PSMB10
ACAA1	6.4502e-225	0.32041	0.87	0.754	1.77503e-220	0	ACAA1
LSM10	7.90651e-224	0.304337	0.859	0.72	2.17579e-219	0	LSM10
GP1BB	2.37241e-223	0.318742	0.85	0.697	6.52865e-219	0	GP1BB
DDAH1	1.33805e-222	0.266217	0.599	0.39	3.68219e-218	0	DDAH1
TRAPPC5	2.31335e-222	0.263621	0.987	0.96	6.36611e-218	0	TRAPPC5
NDUFAF8	2.89353e-222	0.280487	0.971	0.939	7.96269e-218	0	NDUFAF8
SCD	1.1634e-221	0.361453	0.812	0.667	3.20155e-217	0	SCD
NTN4	1.38784e-221	0.271596	0.39	0.218	3.81919e-217	0	NTN4
HMGCS1	7.36693e-221	0.502129	0.821	0.725	2.02731e-216	0	HMGCS1
WFDC1	3.16888e-220	0.272095	0.352	0.188	8.72043e-216	0	WFDC1
DNAJC4	1.19059e-219	0.306677	0.81	0.648	3.27638e-215	0	DNAJC4
UCP2	2.45313e-217	0.283467	0.45	0.27	6.75076e-213	0	UCP2
CKMT2	3.48784e-217	0.299549	0.636	0.429	9.59819e-213	0	CKMT2
FUOM	6.63659e-217	0.28105	0.417	0.244	1.82632e-212	0	FUOM
ILDR2	1.27862e-216	0.250286	0.413	0.238	3.51863e-212	0	ILDR2
MRPS7	6.59011e-216	0.279257	0.957	0.904	1.81353e-211	0	MRPS7
CTSA	9.72336e-216	0.32878	0.751	0.588	2.67577e-211	0	CTSA
TMEM141	7.58131e-212	0.299441	0.995	0.975	2.0863e-207	0	TMEM141
ACAT1	1.88443e-209	0.312205	0.924	0.844	5.18575e-205	0	ACAT1
NENF	2.94819e-209	0.303774	0.891	0.788	8.11312e-205	0	NENF
TP53I11	3.4093e-209	0.274732	0.606	0.405	9.38204e-205	0	TP53I11
DHCR24	3.70309e-208	0.324731	0.665	0.482	1.01905e-203	0	DHCR24
C1S	7.34041e-208	0.254873	0.365	0.204	2.02001e-203	0	C1S
CAV1	1.90747e-207	0.438856	0.779	0.673	5.24917e-203	0	CAV1
PTGES3L	5.30542e-207	0.296133	0.763	0.583	1.46e-202	0	PTGES3L
PRADC1	1.18742e-206	0.307834	0.739	0.569	3.26766e-202	0	PRADC1
GOT2	2.57247e-206	0.272552	0.927	0.845	7.07917e-202	0	GOT2
FGF13	8.36601e-206	0.33952	0.87	0.765	2.30224e-201	0	FGF13
NT5DC2	1.20981e-205	0.32392	0.859	0.732	3.32927e-201	0	NT5DC2
HHIP	3.67196e-204	0.2648	0.281	0.138	1.01049e-199	0	HHIP
HADHB	8.49519e-203	0.25046	0.98	0.95	2.33779e-198	0	HADHB
MCRS1	8.12474e-202	0.276304	0.726	0.548	2.23585e-197	0	MCRS1
EMC6	3.34267e-201	0.258436	0.954	0.901	9.19868e-197	0	EMC6
CAPNS1	4.04225e-201	0.251548	0.982	0.954	1.11239e-196	0	CAPNS1
FRMD3	1.30589e-200	0.286602	0.829	0.657	3.59368e-196	0	FRMD3
IMMT	3.54355e-200	0.257824	0.97	0.936	9.7515e-196	0	IMMT
KIF1C	1.19697e-199	0.292157	0.808	0.655	3.29395e-195	0	KIF1C
POPDC2	2.93401e-199	0.2862	0.994	0.946	8.07409e-195	0	POPDC2
SLC35A4	5.23567e-199	0.272932	0.62	0.429	1.4408e-194	0	SLC35A4
AQP1	1.53378e-194	0.409283	0.872	0.785	4.2208e-190	0	AQP1
APOO	5.52963e-194	0.274336	0.8	0.644	1.5217e-189	0	APOO
GMPR	2.57462e-193	0.282238	0.584	0.399	7.08511e-189	0	GMPR
FASN	5.26319e-193	0.295471	0.547	0.367	1.44838e-188	0	FASN
BOLA2	7.65625e-193	0.282062	0.626	0.448	2.10692e-188	0	BOLA2
STRIP2	2.62491e-192	0.273556	0.685	0.496	7.22349e-188	0	STRIP2
UROS	9.436e-192	0.273259	0.919	0.846	2.59669e-187	0	UROS
TNFAIP8	2.22083e-191	0.293356	0.706	0.526	6.1115e-187	0	TNFAIP8
HMOX2	1.40719e-189	0.289815	0.742	0.581	3.87245e-185	0	HMOX2
PEMT	1.78122e-188	0.279158	0.738	0.573	4.90174e-184	0	PEMT
CARMIL1	2.6105e-188	0.265847	0.411	0.249	7.18382e-184	0	CARMIL1
UQCC3	2.81035e-187	0.275393	0.768	0.611	7.73381e-183	0	UQCC3
RNF207	9.27645e-187	0.2585	0.946	0.873	2.55279e-182	0	RNF207
RASL10B	4.2726e-186	0.253614	0.486	0.309	1.17578e-181	0	RASL10B
AIF1L	7.65381e-186	0.315613	0.642	0.468	2.10625e-181	0	AIF1L
PLCB4	1.37238e-184	0.312084	0.742	0.571	3.77666e-180	0	PLCB4
FBXO32	2.01527e-184	0.291289	0.902	0.783	5.54581e-180	0	FBXO32
POLD2	2.46483e-184	0.271708	0.899	0.803	6.78296e-180	0	POLD2
EEF1A2	8.03981e-184	0.268828	0.971	0.91	2.21247e-179	0	EEF1A2
SPTB	1.59226e-183	0.256387	0.634	0.445	4.38174e-179	0	SPTB
CLSTN2	2.98089e-183	0.253576	0.712	0.523	8.20311e-179	0	CLSTN2
ECI1	3.755e-183	0.266956	0.954	0.897	1.03334e-178	0	ECI1
ACOT13	3.92724e-183	0.255557	0.955	0.899	1.08074e-178	0	ACOT13
SLC47A1	1.23536e-181	0.260936	0.453	0.285	3.39958e-177	0	SLC47A1
MOCS2	1.60731e-181	0.25192	0.935	0.866	4.42315e-177	0	MOCS2
TMEM147	1.33312e-180	0.266802	0.919	0.847	3.66861e-176	0	TMEM147
PRICKLE1	2.7612e-180	0.307444	0.971	0.938	7.59854e-176	0	PRICKLE1
JOSD2	3.48041e-180	0.278923	0.761	0.604	9.57775e-176	0	JOSD2
SLC25A39	1.2917e-178	0.278271	0.81	0.67	3.55463e-174	0	SLC25A39
BST2	3.98001e-178	0.33973	0.534	0.361	1.09526e-173	0	BST2
ARF3	4.23401e-177	0.263829	0.877	0.777	1.16516e-172	0	ARF3
ATP6AP1	5.45355e-177	0.278033	0.826	0.698	1.50076e-172	0	ATP6AP1
HOMER1	6.68352e-177	0.281089	0.796	0.644	1.83924e-172	0	HOMER1
CIB1	1.44938e-175	0.276763	0.815	0.673	3.98854e-171	0	CIB1
HRAS	1.78655e-175	0.255648	0.833	0.691	4.9164e-171	0	HRAS
FBXL22	2.45282e-175	0.308696	0.464	0.299	6.7499e-171	0	FBXL22
CRAT	3.8633e-175	0.250749	0.594	0.417	1.06314e-170	0	CRAT
TSTD1	7.76315e-173	0.31973	0.898	0.827	2.13634e-168	0	TSTD1
LRRC10	1.29816e-170	0.314632	0.686	0.508	3.57242e-166	0	LRRC10
TACO1	1.72355e-170	0.256833	0.624	0.455	4.74303e-166	0	TACO1
2022-03-02	4.27875e-168	0.252446	0.625	0.453	1.17747e-163	0	2022-03-02
ANKRD9	5.52928e-168	0.252302	0.609	0.431	1.5216e-163	0	ANKRD9
CADPS	7.80546e-168	0.28621	0.803	0.654	2.14798e-163	0	CADPS
DEF8	5.91657e-165	0.255277	0.717	0.556	1.62818e-160	0	DEF8
NDUFAF4	3.78537e-164	0.258664	0.764	0.61	1.0417e-159	0	NDUFAF4
ATPAF1	1.8245e-162	0.250149	0.874	0.765	5.02084e-158	0	ATPAF1
WNT5A	2.38734e-161	0.273802	0.597	0.425	6.56973e-157	0	WNT5A
CAV2	3.89381e-161	0.276741	0.834	0.72	1.07154e-156	0	CAV2
ATP5MD	1.09131e-160	0.290828	1	0.998	3.00319e-156	0	ATP5MD
NAXE	2.13617e-159	0.261988	0.84	0.727	5.87854e-155	0	NAXE
MSMO1	1.23152e-155	0.310226	0.778	0.668	3.38901e-151	0	MSMO1
PPP1R16A	3.55418e-152	0.273444	0.719	0.57	9.78074e-148	0	PPP1R16A
MGAT5	1.57868e-150	0.250364	0.832	0.705	4.34436e-146	0	MGAT5
CLIC5	2.03564e-150	0.262442	0.767	0.615	5.60189e-146	0	CLIC5
UBE2Q1	2.02871e-148	0.250858	0.699	0.551	5.58282e-144	0	UBE2Q1
APOE	2.96539e-147	0.448115	0.94	0.947	8.16046e-143	0	APOE
MAP3K20	9.03246e-147	0.257806	0.982	0.963	2.48564e-142	0	MAP3K20
ZNF503	2.56065e-146	0.260248	0.669	0.506	7.04665e-142	0	ZNF503
CYP51A1	1.1959e-140	0.271512	0.903	0.837	3.29099e-136	0	CYP51A1
AR	2.6641e-130	0.256455	0.307	0.184	7.33135e-126	0	AR
APOA1	3.69859e-130	0.282858	0.456	0.313	1.01782e-125	0	APOA1
CCND2	1.57579e-121	0.258881	0.952	0.926	4.33643e-117	0	CCND2
FDFT1	3.00039e-119	0.274386	0.835	0.766	8.25678e-115	0	FDFT1
IDI1	6.9496e-118	0.254883	0.836	0.757	1.91246e-113	0	IDI1
CDKN1A	7.27868e-115	0.264812	0.815	0.74	2.00302e-110	0	CDKN1A
SHOX2	0	2.28717	0.964	0.429	0	1	SHOX2
SPHKAP1	0	1.28239	0.97	0.741	0	1	SPHKAP
CADPS21	0	1.20907	0.961	0.633	0	1	CADPS2
VSNL11	0	1.18953	0.976	0.703	0	1	VSNL1
MYH11	0	1.16768	0.54	0.244	0	1	MYH11
PLCB1	0	1.13063	0.867	0.484	0	1	PLCB1
TBX18	0	1.00609	0.426	0.071	0	1	TBX18
SCP21	0	0.876269	0.996	0.957	0	1	SCP2
SSPN1	0	0.86945	0.926	0.73	0	1	SSPN
CXCL12	0	0.863515	0.777	0.561	0	1	CXCL12
RRAD1	0	0.829766	0.98	0.872	0	1	RRAD
LIMCH1	0	0.82182	0.622	0.281	0	1	LIMCH1
SH3KBP1	0	0.816437	0.967	0.847	0	1	SH3KBP1
ZNF385B	0	0.80699	0.852	0.535	0	1	ZNF385B
PRRX1	0	0.806526	0.464	0.157	0	1	PRRX1
CACNA1D1	0	0.801017	0.73	0.378	0	1	CACNA1D
NR2F21	0	0.791605	0.995	0.879	0	1	NR2F2
ATP2A21	0	0.789363	1	0.989	0	1	ATP2A2
RASD11	0	0.786966	0.716	0.402	0	1	RASD1
GNAO1	0	0.783362	0.737	0.354	0	1	GNAO1
BMP41	0	0.77341	0.511	0.262	0	1	BMP4
ISL11	0	0.742218	0.641	0.278	0	1	ISL1
CTSV	0	0.734944	0.835	0.635	0	1	CTSV
KIAA1324L1	0	0.731009	0.779	0.523	0	1	KIAA1324L
ITGA1	0	0.723933	0.532	0.263	0	1	ITGA1
BTG1	0	0.709475	0.997	0.973	0	1	BTG1
CMYA5	0	0.707277	0.981	0.915	0	1	CMYA5
TRPM3	0	0.703115	0.502	0.183	0	1	TRPM3
ALDOC1	0	0.69536	0.885	0.68	0	1	ALDOC
GSTO11	0	0.684438	0.995	0.964	0	1	GSTO1
PRDX11	0	0.676839	0.999	0.992	0	1	PRDX1
CPE	0	0.664961	0.965	0.868	0	1	CPE
TRMT9B	0	0.65151	0.522	0.198	0	1	TRMT9B
PLCL1	0	0.646337	0.639	0.331	0	1	PLCL1
ASAH11	0	0.629264	0.998	0.987	0	1	ASAH1
PPFIA2	0	0.628931	0.486	0.175	0	1	PPFIA2
CAPN3	0	0.624208	0.56	0.296	0	1	CAPN3
PLN1	0	0.609497	0.999	0.976	0	1	PLN
BHLHE41	0	0.597115	0.455	0.148	0	1	BHLHE41
PPP1R12B	0	0.596231	0.99	0.932	0	1	PPP1R12B
PALMD	0	0.589431	0.56	0.252	0	1	PALMD
TBX5	0	0.578783	0.916	0.758	0	1	TBX5
TECRL	0	0.576989	0.999	0.967	0	1	TECRL
LSAMP	0	0.567284	0.62	0.29	0	1	LSAMP
MYOM2	0	0.566298	0.583	0.325	0	1	MYOM2
ATP1B2	0	0.565827	0.849	0.655	0	1	ATP1B2
CHRM2	0	0.557485	0.887	0.724	0	1	CHRM2
SLC8A1	0	0.552308	1	0.978	0	1	SLC8A1
RSRC1	0	0.54751	0.847	0.632	0	1	RSRC1
BMP5	0	0.542502	0.955	0.892	0	1	BMP5
WNT5A1	0	0.541211	0.626	0.422	0	1	WNT5A
FRMD4B	0	0.53399	0.774	0.582	0	1	FRMD4B
TRDN	0	0.523255	0.987	0.913	0	1	TRDN
TNFAIP81	0	0.512504	0.736	0.523	0	1	TNFAIP8
SH3BP51	0	0.510828	0.885	0.756	0	1	SH3BP5
B3GALT2	0	0.507104	0.447	0.171	0	1	B3GALT2
SMS	0	0.503911	0.994	0.983	0	1	SMS
AC147651.1	0	0.502406	0.56	0.297	0	1	AC147651.1
PNRC1	0	0.49508	0.983	0.918	0	1	PNRC1
TMEM159	0	0.491038	0.476	0.259	0	1	TMEM159
SPOCK1	0	0.489845	0.836	0.643	0	1	SPOCK1
MT-ND4L	0	0.484765	0.999	0.992	0	1	MT-ND4L
PPP1R1A1	0	0.478641	0.988	0.916	0	1	PPP1R1A
RYR2	0	0.478044	0.994	0.931	0	1	RYR2
ECHDC2	0	0.475717	0.628	0.364	0	1	ECHDC2
BMP2	0	0.475044	0.621	0.385	0	1	BMP2
TBX5-AS1	0	0.474903	0.518	0.271	0	1	TBX5-AS1
RABGAP1L	0	0.472533	0.784	0.581	0	1	RABGAP1L
FBXO25	0	0.469912	0.552	0.334	0	1	FBXO25
THSD7A	0	0.466923	0.452	0.199	0	1	THSD7A
RASSF8	0	0.46554	0.817	0.673	0	1	RASSF8
FLT11	0	0.465178	0.775	0.527	0	1	FLT1
LRRC39	0	0.464702	0.741	0.513	0	1	LRRC39
TMX4	0	0.463117	0.955	0.891	0	1	TMX4
ZNF608	0	0.458072	0.786	0.614	0	1	ZNF608
MYH61	0	0.452798	0.995	0.952	0	1	MYH6
COL4A6	0	0.448064	0.893	0.767	0	1	COL4A6
NFIB	0	0.447679	0.904	0.801	0	1	NFIB
MEF2C	0	0.444032	0.886	0.768	0	1	MEF2C
HCN1	0	0.443712	0.516	0.256	0	1	HCN1
RNF8	0	0.442366	0.875	0.766	0	1	RNF8
MIR100HG	0	0.434717	0.836	0.693	0	1	MIR100HG
MYBPHL1	0	0.434531	0.521	0.272	0	1	MYBPHL
FZD7	0	0.432836	0.541	0.302	0	1	FZD7
MAP3K201	0	0.427835	0.991	0.962	0	1	MAP3K20
ACOT131	0	0.426792	0.963	0.898	0	1	ACOT13
AR1	0	0.421667	0.378	0.176	0	1	AR
SEPTIN11	0	0.404937	0.877	0.766	0	1	SEPTIN11
CAP2	0	0.402566	0.992	0.968	0	1	CAP2
COBL	0	0.399107	0.454	0.216	0	1	COBL
ACAT11	0	0.393471	0.915	0.845	0	1	ACAT1
TLE1	0	0.390872	0.425	0.196	0	1	TLE1
MT-CO1	0	0.385819	1	1	0	1	MT-CO1
CACNA2D2	0	0.38065	0.388	0.173	0	1	CACNA2D2
PPIC	0	0.375536	0.994	0.972	0	1	PPIC
NAP1L1	0	0.36813	1	1	0	1	NAP1L1
UQCRB	0	0.367142	1	0.999	0	1	UQCRB
COL4A5	0	0.36562	0.961	0.906	0	1	COL4A5
QPRT	0	0.364012	0.992	0.96	0	1	QPRT
MAGI2-AS3	0	0.359613	0.93	0.858	0	1	MAGI2-AS3
APP	0	0.358965	0.992	0.961	0	1	APP
NR2F1	0	0.358034	0.754	0.478	0	1	NR2F1
MT-ND3	0	0.346423	1	1	0	1	MT-ND3
ANOS1	0	0.343919	0.571	0.336	0	1	ANOS1
ADRB1	0	0.328765	0.253	0.063	0	1	ADRB1
WIPF3	0	0.32426	0.336	0.155	0	1	WIPF3
PDE3A	0	0.309065	0.389	0.186	0	1	PDE3A
RGS6	0	0.306079	0.255	0.065	0	1	RGS6
NDUFA5	0	0.303595	0.996	0.989	0	1	NDUFA5
EMC10	0	0.303396	1	0.993	0	1	EMC10
ARL6IP5	0	0.285921	0.998	0.993	0	1	ARL6IP5
BCAR3	0	0.281348	0.314	0.132	0	1	BCAR3
MT-ND5	0	0.280692	1	0.998	0	1	MT-ND5
GPR37	5.47505e-307	0.375946	0.451	0.246	1.50668e-302	1	GPR37
UBR3	9.449e-296	0.409127	0.829	0.714	2.60027e-291	1	UBR3
NRP1	3.96531e-295	0.437757	0.8	0.666	1.09121e-290	1	NRP1
PLCB41	1.07155e-291	0.44131	0.739	0.571	2.94881e-287	1	PLCB4
RNF2071	2.2271e-290	0.313598	0.96	0.871	6.12877e-286	1	RNF207
PRKG1	5.94264e-289	0.430677	0.616	0.414	1.63535e-284	1	PRKG1
AFF3	9.09306e-289	0.439628	0.663	0.476	2.50232e-284	1	AFF3
PRDM6	4.49288e-287	0.275096	0.277	0.119	1.2364e-282	1	PRDM6
EIF4B	2.19972e-286	0.318584	0.985	0.963	6.05342e-282	1	EIF4B
RFTN1	2.33875e-286	0.402596	0.533	0.319	6.43602e-282	1	RFTN1
KLHL24	1.11186e-285	0.393511	0.823	0.681	3.05972e-281	1	KLHL24
SFRP5	2.03464e-285	0.59831	0.575	0.389	5.59912e-281	1	SFRP5
MT-ND41	2.77308e-284	0.258885	1	1	7.63125e-280	1	MT-ND4
GATA6	4.55282e-281	0.381924	0.902	0.824	1.25289e-276	1	GATA6
ANAPC16	1.68469e-279	0.263244	0.998	0.991	4.63611e-275	1	ANAPC16
TBC1D19	3.18592e-278	0.354172	0.458	0.264	8.76733e-274	1	TBC1D19
MYZAP	2.16509e-274	0.372942	0.621	0.414	5.95811e-270	1	MYZAP
MTPN	1.04174e-270	0.312518	0.985	0.962	2.86676e-266	1	MTPN
PDHA11	4.40256e-267	0.295892	0.993	0.977	1.21154e-262	1	PDHA1
MTHFR	2.1052e-264	0.391098	0.801	0.673	5.79329e-260	1	MTHFR
MT-ND1	5.84243e-263	0.289991	1	0.999	1.60778e-258	1	MT-ND1
SGPP2	1.35094e-257	0.260182	0.28	0.128	3.71766e-253	1	SGPP2
INPP4B	1.23348e-252	0.445439	0.781	0.641	3.39443e-248	1	INPP4B
SERPINI1	7.88748e-252	0.430649	0.526	0.329	2.17056e-247	1	SERPINI1
PPP1R21	8.2138e-251	0.390639	0.624	0.439	2.26036e-246	1	PPP1R21
BEX1	1.27629e-246	0.375277	0.953	0.881	3.51223e-242	1	BEX1
NR2F2-AS1	7.65482e-246	0.342496	0.516	0.318	2.10653e-241	1	NR2F2-AS1
CPEB4	3.95479e-245	0.337898	0.911	0.834	1.08832e-240	1	CPEB4
SLIT2	5.03394e-245	0.437528	0.655	0.476	1.38529e-240	1	SLIT2
AKAP9	9.67392e-245	0.321317	0.972	0.947	2.66217e-240	1	AKAP9
FEZ1	1.22338e-243	0.315117	0.687	0.492	3.36662e-239	1	FEZ1
LRRTM3	1.31574e-243	0.359904	0.295	0.143	3.6208e-239	1	LRRTM3
NDUFB51	3.3959e-243	0.261712	0.995	0.986	9.34519e-239	1	NDUFB5
CD631	9.33274e-242	0.269838	1	0.999	2.56828e-237	1	CD63
SPATS2L	2.11246e-241	0.320423	0.925	0.861	5.81328e-237	1	SPATS2L
GPRC5B	3.75388e-240	0.256632	0.353	0.183	1.03303e-235	1	GPRC5B
LGI21	1.30475e-239	0.326254	0.536	0.332	3.59054e-235	1	LGI2
RORA	3.02494e-239	0.318835	0.447	0.263	8.32433e-235	1	RORA
MT-ATP8	3.12993e-239	0.377367	0.977	0.927	8.61324e-235	1	MT-ATP8
MT-ND2	4.96382e-239	0.306702	1	0.999	1.36599e-234	1	MT-ND2
UPRT	5.54853e-239	0.26394	0.317	0.159	1.5269e-234	1	UPRT
FAT3	2.5137e-237	0.366067	0.542	0.351	6.91745e-233	1	FAT3
SMAD9	3.4903e-237	0.331527	0.462	0.276	9.60495e-233	1	SMAD9
SEMA5A	1.33953e-236	0.375339	0.818	0.699	3.68626e-232	1	SEMA5A
SCN7A	1.45234e-235	0.333914	0.335	0.172	3.9967e-231	1	SCN7A
B3GLCT	1.72868e-235	0.270758	0.378	0.206	4.75716e-231	1	B3GLCT
BZW1	8.32856e-232	0.297702	0.981	0.95	2.29194e-227	1	BZW1
ITGA10	3.91053e-229	0.280014	0.349	0.184	1.07614e-224	1	ITGA10
MFSD6	2.25732e-228	0.255061	0.319	0.163	6.21193e-224	1	MFSD6
NECAB1	5.95055e-227	0.276311	0.269	0.128	1.63753e-222	1	NECAB1
CCND21	2.47851e-226	0.366562	0.967	0.925	6.82061e-222	1	CCND2
PRKAR2B	6.81373e-226	0.349542	0.741	0.597	1.87507e-221	1	PRKAR2B
CCDC1411	1.25687e-225	0.356038	0.896	0.8	3.45877e-221	1	CCDC141
VLDLR	3.03728e-223	0.368515	0.7	0.548	8.35829e-219	1	VLDLR
GOLGA4	6.21978e-220	0.300727	0.984	0.969	1.71162e-215	1	GOLGA4
CPNE51	6.85105e-219	0.362771	0.789	0.625	1.88534e-214	1	CPNE5
NHSL2	6.26144e-217	0.357949	0.565	0.382	1.72309e-212	1	NHSL2
PFKM	5.33782e-216	0.307861	0.877	0.799	1.46891e-211	1	PFKM
DPF3	5.51125e-216	0.348862	0.77	0.64	1.51664e-211	1	DPF3
RNF150	2.87005e-214	0.340503	0.827	0.727	7.89809e-210	1	RNF150
FBXO9	1.40881e-213	0.28495	0.938	0.9	3.87691e-209	1	FBXO9
CSRNP3	1.44531e-213	0.318186	0.564	0.38	3.97733e-209	1	CSRNP3
PLEKHA5	7.35082e-213	0.304837	0.918	0.857	2.02287e-208	1	PLEKHA5
TLN2	5.23532e-212	0.353737	0.766	0.649	1.44071e-207	1	TLN2
LPGAT1	6.31311e-209	0.414127	0.749	0.636	1.73731e-204	1	LPGAT1
PGAM21	6.80695e-208	0.29402	0.862	0.727	1.8732e-203	1	PGAM2
NFIC	9.03366e-207	0.299853	0.894	0.838	2.48597e-202	1	NFIC
NRTN1	7.15001e-204	0.315317	0.597	0.414	1.96761e-199	1	NRTN
EFNA1	8.83149e-204	0.278331	0.415	0.249	2.43034e-199	1	EFNA1
MGARP	1.2207e-202	0.271861	0.338	0.184	3.35925e-198	1	MGARP
EFNA5	3.56612e-202	0.343571	0.473	0.306	9.81361e-198	1	EFNA5
UNC5B-AS1	5.43065e-202	0.284751	0.563	0.374	1.49446e-197	1	UNC5B-AS1
CLIC4	2.888e-201	0.280498	0.963	0.935	7.94748e-197	1	CLIC4
SLC40A1	3.65359e-198	0.333424	0.634	0.464	1.00543e-193	1	SLC40A1
AC018521.5	1.30482e-197	0.282404	0.902	0.826	3.59072e-193	1	AC018521.5
CNTN4	5.25761e-197	0.28247	0.363	0.206	1.44684e-192	1	CNTN4
CACUL1	1.02313e-195	0.328516	0.751	0.633	2.81556e-191	1	CACUL1
GRK5	4.61424e-195	0.286644	0.563	0.382	1.26979e-190	1	GRK5
RBFOX2	5.38061e-195	0.271043	0.963	0.928	1.48069e-190	1	RBFOX2
MITF	6.36999e-195	0.370285	0.777	0.673	1.75296e-190	1	MITF
AC126468.1	2.95439e-194	0.27401	0.392	0.231	8.13019e-190	1	AC126468.1
NRP2	1.7616e-192	0.33244	0.785	0.667	4.84774e-188	1	NRP2
STIM1	1.76041e-190	0.257442	0.272	0.14	4.84447e-186	1	STIM1
TMEM87A	2.61727e-190	0.371923	0.702	0.581	7.20246e-186	1	TMEM87A
RASSF5	1.356e-189	0.288262	0.499	0.328	3.73159e-185	1	RASSF5
TIPARP	2.28312e-189	0.35177	0.68	0.539	6.28293e-185	1	TIPARP
NEXN	1.87338e-188	0.251804	0.999	0.988	5.15534e-184	1	NEXN
RIMKLA	5.39428e-188	0.295155	0.529	0.355	1.48445e-183	1	RIMKLA
PPCS	5.70187e-187	0.291684	0.824	0.736	1.5691e-182	1	PPCS
FBXO40	1.18229e-185	0.264155	0.428	0.262	3.25355e-181	1	FBXO40
MAN1A2	7.75511e-183	0.295132	0.859	0.798	2.13413e-178	1	MAN1A2
EPHA4	7.90695e-183	0.260049	0.503	0.324	2.17591e-178	1	EPHA4
MYPN	1.73799e-182	0.26489	0.486	0.317	4.78277e-178	1	MYPN
EGR1	8.73668e-180	0.453848	0.649	0.505	2.40425e-175	1	EGR1
PLPP3	2.62708e-179	0.299913	0.61	0.44	7.22947e-175	1	PLPP3
ZNF106	1.16164e-177	0.303285	0.959	0.936	3.19671e-173	1	ZNF106
RNF180	1.991e-175	0.262827	0.397	0.245	5.47904e-171	1	RNF180
CREBRF	2.02418e-175	0.285052	0.568	0.399	5.57035e-171	1	CREBRF
SAT21	4.52384e-175	0.255833	0.95	0.913	1.24492e-170	1	SAT2
ATF7IP2	7.84585e-174	0.335806	0.658	0.521	2.1591e-169	1	ATF7IP2
TDP2	1.46603e-173	0.284405	0.584	0.423	4.03438e-169	1	TDP2
CELF2	2.2739e-173	0.270909	0.948	0.907	6.25755e-169	1	CELF2
RBM24	6.62862e-173	0.284731	0.93	0.869	1.82413e-168	1	RBM24
TMEM106B	1.82841e-172	0.288938	0.816	0.731	5.03161e-168	1	TMEM106B
TMEM185A	3.09802e-172	0.299337	0.601	0.444	8.52544e-168	1	TMEM185A
SERINC1	4.69806e-172	0.259899	0.908	0.86	1.29286e-167	1	SERINC1
ESRRG	2.98582e-171	0.321086	0.59	0.433	8.21668e-167	1	ESRRG
DUBR	8.65821e-170	0.263152	0.423	0.267	2.38265e-165	1	DUBR
VPS8	2.60623e-169	0.275522	0.542	0.38	7.17208e-165	1	VPS8
ADCY5	4.71669e-169	0.304769	0.713	0.568	1.29799e-164	1	ADCY5
ACOT11	8.75474e-168	0.290748	0.728	0.591	2.40922e-163	1	ACOT11
VLDLR-AS1	1.35921e-167	0.269198	0.412	0.262	3.74041e-163	1	VLDLR-AS1
HAND2	3.93681e-167	0.276383	0.956	0.904	1.08337e-162	1	HAND2
DNAJC6	2.44354e-166	0.268584	0.532	0.371	6.72438e-162	1	DNAJC6
TMEM1411	1.0666e-165	0.281392	0.992	0.975	2.93517e-161	1	TMEM141
MPP6	1.55859e-164	0.276505	0.489	0.336	4.28907e-160	1	MPP6
GULP1	2.10636e-164	0.283718	0.458	0.306	5.7965e-160	1	GULP1
FST	5.54646e-164	0.303251	0.363	0.22	1.52633e-159	1	FST
HCN4	1.0025e-162	0.301835	0.708	0.567	2.75879e-158	1	HCN4
HSPB3	8.42678e-162	0.253114	0.983	0.928	2.31897e-157	1	HSPB3
UBL3	2.64223e-160	0.289097	0.746	0.636	7.27115e-156	1	UBL3
DKK3	1.7241e-159	0.260809	0.991	0.97	4.74454e-155	1	DKK3
CYB5A	5.16815e-156	0.299265	0.778	0.684	1.42222e-151	1	CYB5A
LHFPL2	5.6129e-156	0.266757	0.529	0.373	1.54461e-151	1	LHFPL2
NDRG21	1.6923e-155	0.311729	0.789	0.7	4.65705e-151	1	NDRG2
ICA1	1.76328e-154	0.280792	0.719	0.592	4.85236e-150	1	ICA1
NEB	1.77507e-154	0.325077	0.251	0.133	4.88482e-150	1	NEB
BAZ2B	1.75641e-153	0.287291	0.794	0.714	4.83346e-149	1	BAZ2B
CHMP2B	3.16272e-153	0.284152	0.758	0.654	8.70348e-149	1	CHMP2B
FBXO321	2.61473e-151	0.252862	0.898	0.784	7.19547e-147	1	FBXO32
UNC5B	8.38721e-151	0.278265	0.615	0.463	2.30808e-146	1	UNC5B
DDAH11	1.54183e-150	0.265426	0.551	0.396	4.24296e-146	1	DDAH1
LINC00842	1.09345e-148	0.310058	0.58	0.432	3.00908e-144	1	LINC00842
RBM20	2.54561e-146	0.250959	0.904	0.845	7.00526e-142	1	RBM20
STT3B	6.74587e-146	0.311026	0.743	0.658	1.8564e-141	1	STT3B
CES2	1.08502e-143	0.283788	0.685	0.562	2.98587e-139	1	CES2
FSD2	1.54949e-143	0.269299	0.651	0.506	4.26403e-139	1	FSD2
PCMTD1	4.33207e-143	0.252759	0.813	0.729	1.19214e-138	1	PCMTD1
ADAM23	3.03703e-142	0.274816	0.707	0.591	8.3576e-138	1	ADAM23
SLC41A1	3.29769e-142	0.27173	0.536	0.391	9.07491e-138	1	SLC41A1
MT-ND6	6.4749e-142	0.256615	0.968	0.929	1.78183e-137	1	MT-ND6
GJC1	1.60983e-139	0.294788	0.715	0.609	4.43009e-135	1	GJC1
ADAMTS1	1.25439e-138	0.263211	0.3	0.176	3.45196e-134	1	ADAMTS1
STIM2	2.69201e-137	0.25635	0.513	0.368	7.40813e-133	1	STIM2
MMP23B	1.73694e-136	0.362791	0.542	0.401	4.77988e-132	1	MMP23B
ETS21	5.04681e-135	0.25063	0.517	0.367	1.38883e-130	1	ETS2
ZBTB20	1.70178e-134	0.257981	0.547	0.402	4.68314e-130	1	ZBTB20
CDCA7L	4.38176e-131	0.252465	0.503	0.36	1.20582e-126	1	CDCA7L
LHFPL6	3.67082e-130	0.252636	0.63	0.501	1.01017e-125	1	LHFPL6
GP1BB1	6.07923e-130	0.254507	0.804	0.702	1.67294e-125	1	GP1BB
TRH	3.56084e-128	0.31281	0.332	0.203	9.79908e-124	1	TRH
PTPRK	6.52702e-128	0.259243	0.769	0.67	1.79617e-123	1	PTPRK
HRC	9.50649e-128	0.267313	0.765	0.662	2.61609e-123	1	HRC
PDGFRA1	9.43822e-127	0.49957	0.505	0.388	2.5973e-122	1	PDGFRA
EMP2	5.0739e-122	0.366622	0.961	0.945	1.39629e-117	1	EMP2
C1orf1051	1.6306e-120	0.298053	0.652	0.525	4.48724e-116	1	C1orf105
KCNIP21	5.73025e-119	0.349355	0.385	0.26	1.57691e-114	1	KCNIP2
CAMK2D	3.47133e-118	0.297033	0.97	0.955	9.55275e-114	1	CAMK2D
FGD6	3.8398e-118	0.291307	0.679	0.579	1.05668e-113	1	FGD6
DIXDC1	7.21107e-116	0.266254	0.697	0.602	1.98442e-111	1	DIXDC1
CFLAR	1.2581e-115	0.276957	0.612	0.496	3.46216e-111	1	CFLAR
CDK13	4.57593e-114	0.257806	0.721	0.635	1.25925e-109	1	CDK13
SLC22A17	3.60463e-111	0.305975	0.749	0.671	9.91959e-107	1	SLC22A17
MAST4	1.51678e-110	0.252912	0.802	0.737	4.17403e-106	1	MAST4
FNIP2	3.60363e-107	0.250793	0.598	0.481	9.91682e-103	1	FNIP2
LGALS8	4.45565e-107	0.267314	0.577	0.463	1.22615e-102	1	LGALS8
DES1	3.89745e-104	0.377187	0.599	0.485	1.07254e-99	1	DES
MYOZ1	7.18821e-84	0.253296	0.316	0.216	1.97812e-79	1	MYOZ1
PMP22	3.5953e-83	0.317087	0.74	0.699	9.8939e-79	1	PMP22
TBX3	2.8786e-76	0.384844	0.336	0.244	7.92162e-72	1	TBX3
APOA11	4.25612e-40	0.277388	0.39	0.321	1.17124e-35	1	APOA1
MYH7	0	2.75077	1	0.551	0	2	MYH7
LINC01405	0	1.82859	0.815	0.162	0	2	LINC01405
NAV1	0	1.67568	0.966	0.48	0	2	NAV1
MYL3	0	1.42732	0.997	0.707	0	2	MYL3
BANCR	0	1.32305	0.748	0.324	0	2	BANCR
CCDC34	0	1.30199	0.919	0.538	0	2	CCDC34
MDK	0	1.25812	0.949	0.708	0	2	MDK
LGR4	0	1.22465	0.873	0.445	0	2	LGR4
EMILIN2	0	1.11407	0.799	0.301	0	2	EMILIN2
GUCY1A1	0	1.10498	0.934	0.592	0	2	GUCY1A1
HOPX	0	1.04154	0.677	0.245	0	2	HOPX
TGM2	0	1.00045	0.989	0.829	0	2	TGM2
COL18A1	0	0.98995	0.999	0.968	0	2	COL18A1
LINC00881	0	0.983685	0.957	0.729	0	2	LINC00881
IRX4	0	0.952547	0.552	0.086	0	2	IRX4
LMOD2	0	0.936511	0.794	0.441	0	2	LMOD2
H19	0	0.920559	0.948	0.868	0	2	H19
CRIP1	0	0.907187	0.936	0.77	0	2	CRIP1
ENO3	0	0.904661	0.999	0.906	0	2	ENO3
HSPB7	0	0.878176	1	0.976	0	2	HSPB7
KRT19	0	0.858599	0.683	0.245	0	2	KRT19
NPNT	0	0.856524	0.673	0.258	0	2	NPNT
NREP	0	0.852468	0.999	0.993	0	2	NREP
MB	0	0.851724	0.974	0.775	0	2	MB
CLDN6	0	0.837469	0.532	0.126	0	2	CLDN6
TRDN-AS1	0	0.834988	0.539	0.221	0	2	TRDN-AS1
LDB3	0	0.831447	1	0.94	0	2	LDB3
PLCXD3	0	0.824911	0.662	0.281	0	2	PLCXD3
ALPK2	0	0.812988	0.852	0.529	0	2	ALPK2
VCAM1	0	0.808176	0.645	0.261	0	2	VCAM1
MYBPC31	0	0.80775	1	0.922	0	2	MYBPC3
SORBS2	0	0.801465	1	0.974	0	2	SORBS2
OBSCN	0	0.795496	0.845	0.585	0	2	OBSCN
MTUS2	0	0.794133	0.968	0.793	0	2	MTUS2
C12orf75	0	0.788622	0.94	0.82	0	2	C12orf75
CORIN	0	0.783013	0.846	0.433	0	2	CORIN
AL136171.2	0	0.780161	0.968	0.83	0	2	AL136171.2
DLC1	0	0.778392	0.776	0.42	0	2	DLC1
FLNC	0	0.777779	0.988	0.905	0	2	FLNC
LEFTY2	0	0.776475	0.349	0.076	0	2	LEFTY2
S100A4	0	0.77616	0.683	0.385	0	2	S100A4
LRRC49	0	0.755841	0.899	0.582	0	2	LRRC49
PDGFD	0	0.752521	0.539	0.162	0	2	PDGFD
HSPG2	0	0.745711	0.884	0.705	0	2	HSPG2
PDK1	0	0.744223	0.932	0.739	0	2	PDK1
FXYD1	0	0.741358	0.953	0.85	0	2	FXYD1
XPO4	0	0.729595	0.754	0.456	0	2	XPO4
GPC1	0	0.727971	0.833	0.621	0	2	GPC1
ZFP36L1	0	0.727476	0.991	0.917	0	2	ZFP36L1
ITSN2	0	0.709661	0.805	0.58	0	2	ITSN2
MASP1	0	0.709397	0.574	0.255	0	2	MASP1
DPYSL3	0	0.705508	0.989	0.922	0	2	DPYSL3
LAMA4	0	0.703611	0.603	0.215	0	2	LAMA4
SCUBE3	0	0.698075	0.547	0.18	0	2	SCUBE3
AKAP6	0	0.690084	0.81	0.565	0	2	AKAP6
PRSS35	0	0.684236	0.97	0.863	0	2	PRSS35
FHL2	0	0.673503	0.819	0.616	0	2	FHL2
TNNI1	0	0.672582	1	0.986	0	2	TNNI1
HEY2	0	0.671958	0.322	0.078	0	2	HEY2
HPS1	0	0.668329	0.737	0.446	0	2	HPS1
COL21A1	0	0.665906	0.617	0.31	0	2	COL21A1
COL4A2	0	0.664194	0.997	0.951	0	2	COL4A2
FXYD6	0	0.662471	0.863	0.653	0	2	FXYD6
SBF2-AS1	0	0.66001	0.371	0.118	0	2	SBF2-AS1
BCAM	0	0.657277	0.949	0.832	0	2	BCAM
LAMB1	0	0.652825	0.638	0.309	0	2	LAMB1
ERBB2	0	0.64008	0.93	0.788	0	2	ERBB2
LGALS3	0	0.638123	0.599	0.398	0	2	LGALS3
GCNT2	0	0.637151	0.724	0.433	0	2	GCNT2
A4GALT	0	0.63561	0.683	0.372	0	2	A4GALT
G0S2	0	0.634484	0.601	0.383	0	2	G0S2
LTBP1	0	0.632187	0.928	0.792	0	2	LTBP1
KLHL41	0	0.632071	0.748	0.49	0	2	KLHL41
TCAF1	0	0.631775	0.9	0.767	0	2	TCAF1
LRRC101	0	0.625551	0.747	0.502	0	2	LRRC10
PKP2	0	0.623528	0.989	0.896	0	2	PKP2
CDK6	0	0.621257	0.938	0.817	0	2	CDK6
NKX2-5	0	0.621184	0.988	0.861	0	2	NKX2-5
SYNGR2	0	0.619	0.825	0.632	0	2	SYNGR2
TCAP1	0	0.618038	0.983	0.85	0	2	TCAP
SMYD1	0	0.618014	0.981	0.88	0	2	SMYD1
ANXA3	0	0.607368	0.767	0.453	0	2	ANXA3
AFG3L2	0	0.606733	0.971	0.884	0	2	AFG3L2
GUCY1A2	0	0.596327	0.689	0.437	0	2	GUCY1A2
IGFBP3	0	0.596226	0.521	0.231	0	2	IGFBP3
AKR1B1	0	0.59579	0.878	0.785	0	2	AKR1B1
FZD1	0	0.594979	0.776	0.553	0	2	FZD1
SLC1A3	0	0.593898	0.594	0.342	0	2	SLC1A3
DOK4	0	0.589491	0.626	0.36	0	2	DOK4
APOBEC2	0	0.588676	0.907	0.681	0	2	APOBEC2
TMEM88	0	0.586729	0.466	0.171	0	2	TMEM88
CSRP2	0	0.584574	0.982	0.932	0	2	CSRP2
PDLIM1	0	0.570973	0.991	0.925	0	2	PDLIM1
PCDH7	0	0.570088	0.93	0.791	0	2	PCDH7
ADAMTS9	0	0.569814	0.623	0.412	0	2	ADAMTS9
PRDM16-DT	0	0.567679	0.402	0.076	0	2	PRDM16-DT
PDE4DIP	0	0.564332	0.996	0.938	0	2	PDE4DIP
TXNIP	0	0.563167	0.959	0.833	0	2	TXNIP
ACTN21	0	0.561901	0.997	0.951	0	2	ACTN2
FZD2	0	0.561581	0.636	0.384	0	2	FZD2
AHNAK2	0	0.55967	0.513	0.238	0	2	AHNAK2
CTNNA3	0	0.558524	0.783	0.555	0	2	CTNNA3
DUSP27	0	0.556322	0.722	0.479	0	2	DUSP27
HAND1	0	0.55504	0.444	0.124	0	2	HAND1
NUDT4	0	0.549006	0.905	0.795	0	2	NUDT4
PRDM16	0	0.545828	0.424	0.088	0	2	PRDM16
PWWP3B	0	0.542091	0.689	0.475	0	2	PWWP3B
LRATD2	0	0.540904	0.569	0.268	0	2	LRATD2
FBN2	0	0.539574	0.904	0.805	0	2	FBN2
CACNA1C	0	0.536576	0.785	0.587	0	2	CACNA1C
RCAN2	0	0.533177	0.791	0.597	0	2	RCAN2
CYFIP2	0	0.533121	0.708	0.475	0	2	CYFIP2
PARP1	0	0.532325	0.942	0.839	0	2	PARP1
HRH2	0	0.527527	0.519	0.256	0	2	HRH2
PFKP	0	0.522729	0.984	0.928	0	2	PFKP
ATP11A	0	0.522351	0.771	0.571	0	2	ATP11A
TCEA3	0	0.52199	0.802	0.581	0	2	TCEA3
MIF	0	0.521777	0.999	0.999	0	2	MIF
POSTN	0	0.519491	0.409	0.173	0	2	POSTN
PHACTR1	0	0.518697	0.419	0.13	0	2	PHACTR1
GATA6-AS1	0	0.517071	0.82	0.657	0	2	GATA6-AS1
SRP14	0	0.515021	1	1	0	2	SRP14
RCSD1	0	0.514313	0.658	0.398	0	2	RCSD1
PHACTR2	0	0.511452	0.858	0.732	0	2	PHACTR2
SIPA1L2	0	0.51123	0.991	0.949	0	2	SIPA1L2
AC104083.1	0	0.510822	0.465	0.188	0	2	AC104083.1
SLC16A1	0	0.51078	0.78	0.639	0	2	SLC16A1
LDHA	0	0.510536	0.991	0.967	0	2	LDHA
HOXB-AS1	0	0.510204	0.576	0.342	0	2	HOXB-AS1
TNNC11	0	0.510116	1	0.987	0	2	TNNC1
FHOD3	0	0.507738	0.981	0.895	0	2	FHOD3
AHNAK	0	0.507424	0.956	0.87	0	2	AHNAK
PPP1R3A	0	0.504467	0.405	0.16	0	2	PPP1R3A
STK39	0	0.50425	0.895	0.755	0	2	STK39
TLCD4	0	0.502079	0.743	0.545	0	2	TLCD4
ATP1A1	0	0.499096	0.989	0.944	0	2	ATP1A1
AC020909.2	0	0.488492	1	0.971	0	2	AC020909.2
SYTL5	0	0.485316	0.621	0.369	0	2	SYTL5
CACNB2	0	0.481638	0.734	0.546	0	2	CACNB2
PGRMC2	0	0.481183	0.831	0.72	0	2	PGRMC2
GPRIN3	0	0.477085	0.511	0.288	0	2	GPRIN3
RPS21	0	0.475933	1	1	0	2	RPS21
AL159166.1	0	0.473323	0.324	0.074	0	2	AL159166.1
CREM	0	0.470999	0.844	0.718	0	2	CREM
XIRP1	0	0.470532	0.879	0.719	0	2	XIRP1
OBSL1	0	0.469717	0.833	0.711	0	2	OBSL1
TMEM176A	0	0.467872	0.497	0.272	0	2	TMEM176A
CKM	0	0.466607	0.83	0.58	0	2	CKM
KCNH2	0	0.465998	0.845	0.738	0	2	KCNH2
WEE1	0	0.461713	0.895	0.764	0	2	WEE1
PCDH20	0	0.458167	0.569	0.347	0	2	PCDH20
MMP151	0	0.457323	0.964	0.89	0	2	MMP15
ALCAM	0	0.456936	0.625	0.397	0	2	ALCAM
CITED2	0	0.454541	0.711	0.52	0	2	CITED2
KCNIP4	0	0.452518	0.503	0.254	0	2	KCNIP4
GSN	0	0.451566	0.962	0.906	0	2	GSN
TNFRSF19	0	0.450673	0.406	0.162	0	2	TNFRSF19
TCF4	0	0.44963	0.619	0.392	0	2	TCF4
CRIP2	0	0.449404	0.999	0.988	0	2	CRIP2
BCKDHA	0	0.447915	0.646	0.425	0	2	BCKDHA
DMKN	0	0.447202	0.696	0.496	0	2	DMKN
MATN2	0	0.437282	0.756	0.574	0	2	MATN2
TMEM245	0	0.431197	0.946	0.866	0	2	TMEM245
QKI	0	0.429261	0.995	0.978	0	2	QKI
ISYNA1	0	0.428177	0.936	0.841	0	2	ISYNA1
TNFRSF12A	0	0.421706	0.914	0.746	0	2	TNFRSF12A
TSC22D1	0	0.421634	0.982	0.944	0	2	TSC22D1
MYLK3	0	0.419369	0.908	0.76	0	2	MYLK3
CAVIN4	0	0.41598	0.439	0.228	0	2	CAVIN4
FILIP1	0	0.415655	1	0.982	0	2	FILIP1
PYROXD2	0	0.405541	0.426	0.181	0	2	PYROXD2
RHOQ	0	0.402662	0.969	0.923	0	2	RHOQ
TRIM54	0	0.402286	0.516	0.292	0	2	TRIM54
ABCA7	0	0.401925	0.439	0.216	0	2	ABCA7
LIN9	0	0.401199	0.409	0.181	0	2	LIN9
PRKAR1A	0	0.400216	0.983	0.949	0	2	PRKAR1A
LAPTM4B	0	0.39886	1	0.997	0	2	LAPTM4B
MEF2A	0	0.392648	0.99	0.953	0	2	MEF2A
ASPH	0	0.391355	0.957	0.879	0	2	ASPH
WNT5B	0	0.387438	0.395	0.16	0	2	WNT5B
FGF5	0	0.383536	0.309	0.113	0	2	FGF5
2022-03-11	0	0.365746	0.316	0.099	0	2	2022-03-11
NDUFS6	0	0.362131	0.999	0.998	0	2	NDUFS6
RTN4	0	0.358676	1	1	0	2	RTN4
MOXD1	0	0.355582	0.29	0.105	0	2	MOXD1
SLC28A3	0	0.35446	0.279	0.086	0	2	SLC28A3
PYGL	0	0.35022	0.376	0.171	0	2	PYGL
COL4A1	0	0.348188	0.97	0.892	0	2	COL4A1
ABCA8	0	0.340385	0.372	0.177	0	2	ABCA8
C5orf46	0	0.338414	0.286	0.098	0	2	C5orf46
EZR	0	0.332057	0.997	0.979	0	2	EZR
CUX2	0	0.329859	0.26	0.056	0	2	CUX2
SORCS1	0	0.323157	0.264	0.075	0	2	SORCS1
GPR22	0	0.307534	0.293	0.116	0	2	GPR22
SFRP2	0	0.296136	0.255	0.068	0	2	SFRP2
FHL1	0	0.282346	0.948	0.852	0	2	FHL1
TMC6	0	0.278594	0.291	0.118	0	2	TMC6
BVES	2.94402e-307	0.393666	0.928	0.812	8.10164e-303	2	BVES
CYB5R3	3.44244e-306	0.332443	0.994	0.984	9.47325e-302	2	CYB5R3
TSHZ2	2.74235e-303	0.301503	0.426	0.213	7.54666e-299	2	TSHZ2
STARD4	1.09228e-302	0.493859	0.833	0.71	3.00583e-298	2	STARD4
ERBB4	1.79307e-302	0.424327	0.773	0.586	4.93435e-298	2	ERBB4
FZD8	3.21664e-300	0.398496	0.507	0.3	8.85186e-296	2	FZD8
SH3BGR	1.06866e-299	0.564802	0.777	0.594	2.94086e-295	2	SH3BGR
DENND5B	9.38956e-299	0.402914	0.916	0.827	2.58391e-294	2	DENND5B
MYO18B	5.87747e-294	0.416292	0.72	0.53	1.61742e-289	2	MYO18B
PALLD	2.76149e-292	0.344528	0.998	0.987	7.59934e-288	2	PALLD
NECTIN1	7.47132e-290	0.278106	0.284	0.123	2.05603e-285	2	NECTIN1
KDR	9.27076e-290	0.326505	0.262	0.107	2.55122e-285	2	KDR
SH3PXD2A	2.56325e-289	0.463574	0.711	0.552	7.05381e-285	2	SH3PXD2A
SLMAP	9.79845e-288	0.435447	0.915	0.82	2.69643e-283	2	SLMAP
DACT1	5.40414e-287	0.371358	0.455	0.253	1.48717e-282	2	DACT1
F11R	2.1705e-286	0.341265	0.428	0.231	5.973e-282	2	F11R
HRC1	7.18757e-286	0.436589	0.812	0.657	1.97795e-281	2	HRC
TMEM176B	1.76555e-281	0.442301	0.554	0.345	4.85861e-277	2	TMEM176B
AC129507.4	6.60177e-281	0.253082	0.254	0.103	1.81674e-276	2	AC129507.4
SLC16A12	3.10368e-280	0.39553	0.797	0.633	8.54101e-276	2	SLC16A12
GJA3	4.82639e-280	0.370555	0.493	0.292	1.32818e-275	2	GJA3
AC096576.6	1.34206e-279	0.346926	0.333	0.16	3.6932e-275	2	AC096576.6
HECW2	3.95932e-279	0.312806	0.33	0.157	1.08956e-274	2	HECW2
UACA	1.0041e-278	0.453497	0.801	0.66	2.76317e-274	2	UACA
VEGFA	1.34047e-278	0.412491	0.624	0.429	3.68883e-274	2	VEGFA
MYRF	2.80607e-277	0.339382	0.451	0.254	7.72201e-273	2	MYRF
DCBLD2	1.2688e-276	0.36468	0.957	0.905	3.4916e-272	2	DCBLD2
EEF1A21	6.18311e-276	0.368248	0.979	0.909	1.70153e-271	2	EEF1A2
NEK7	3.18743e-272	0.399285	0.839	0.731	8.77148e-268	2	NEK7
MTCH1	6.3182e-270	0.325587	0.988	0.967	1.73871e-265	2	MTCH1
GGA2	8.39774e-269	0.388048	0.654	0.476	2.31097e-264	2	GGA2
KIDINS220	4.6274e-266	0.39385	0.948	0.899	1.27341e-261	2	KIDINS220
RBM38	7.66123e-266	0.408058	0.696	0.534	2.10829e-261	2	RBM38
LBH	1.07465e-265	0.438843	0.847	0.688	2.95732e-261	2	LBH
ANKH	9.26238e-265	0.327361	0.547	0.345	2.54891e-260	2	ANKH
SLC5A1	1.13793e-264	0.290887	0.319	0.152	3.13148e-260	2	SLC5A1
OSBPL9	2.6897e-260	0.376224	0.865	0.784	7.4018e-256	2	OSBPL9
ADGRB2	8.99534e-260	0.422011	0.675	0.524	2.47543e-255	2	ADGRB2
RAPGEF2	3.10865e-258	0.386909	0.592	0.4	8.55469e-254	2	RAPGEF2
LMO7	3.91538e-257	0.385755	0.947	0.866	1.07747e-252	2	LMO7
LOXL2	5.40866e-255	0.265083	0.349	0.173	1.48841e-250	2	LOXL2
MT-ND31	2.81884e-251	0.37234	1	1	7.75716e-247	2	MT-ND3
TRIM24	2.48936e-250	0.354681	0.978	0.942	6.85048e-246	2	TRIM24
PTPN21	5.31662e-250	0.402163	0.606	0.429	1.46308e-245	2	PTPN21
TNMD	4.22114e-249	0.313906	0.254	0.11	1.16162e-244	2	TNMD
MYOCD	2.92725e-246	0.327733	0.967	0.876	8.05551e-242	2	MYOCD
POPDC21	2.48292e-245	0.318432	0.996	0.946	6.83274e-241	2	POPDC2
RPS27	7.728e-244	0.31432	1	1	2.12667e-239	2	RPS27
GPI	6.96725e-242	0.306396	0.982	0.955	1.91732e-237	2	GPI
ALPK3	5.10962e-241	0.392064	0.835	0.716	1.40612e-236	2	ALPK3
DUSP26	5.96904e-241	0.402726	0.642	0.477	1.64262e-236	2	DUSP26
TSPAN9	5.89382e-240	0.360155	0.533	0.348	1.62192e-235	2	TSPAN9
KTN1	3.48156e-239	0.274789	1	0.999	9.5809e-235	2	KTN1
LINC01186	4.50656e-237	0.298276	0.338	0.173	1.24016e-232	2	LINC01186
PEG10	1.42338e-235	0.257802	0.685	0.518	3.91699e-231	2	PEG10
TBC1D1	1.0158e-234	0.322358	0.547	0.355	2.79539e-230	2	TBC1D1
PYGB	8.72809e-234	0.389439	0.779	0.674	2.40188e-229	2	PYGB
TRIM63	2.9691e-232	0.362286	0.824	0.693	8.17067e-228	2	TRIM63
PRKACA	4.94697e-230	0.355113	0.795	0.695	1.36136e-225	2	PRKACA
GYS1	8.69504e-227	0.36143	0.584	0.409	2.39279e-222	2	GYS1
RPL36A	1.68624e-224	0.278297	0.999	0.999	4.64035e-220	2	RPL36A
HSPB31	1.41586e-222	0.376575	0.989	0.928	3.89629e-218	2	HSPB3
INAFM2	2.68821e-222	0.327253	0.438	0.261	7.39767e-218	2	INAFM2
TNNT1	5.48189e-222	0.403824	0.441	0.262	1.50856e-217	2	TNNT1
GAS6	1.48312e-219	0.353399	0.785	0.674	4.0814e-215	2	GAS6
GAB1	6.16937e-219	0.367559	0.594	0.425	1.69775e-214	2	GAB1
PAIP2B	1.11084e-217	0.319849	0.446	0.272	3.05693e-213	2	PAIP2B
SH3D19	8.94574e-217	0.348647	0.597	0.424	2.46178e-212	2	SH3D19
AQP11	1.87819e-216	0.335121	0.882	0.784	5.1686e-212	2	AQP1
PALM2-AKAP2	2.31512e-216	0.333943	0.99	0.968	6.37098e-212	2	PALM2-AKAP2
RGN	5.25643e-215	0.279464	0.363	0.2	1.44652e-210	2	RGN
RPS29	6.43832e-214	0.346442	0.998	0.999	1.77176e-209	2	RPS29
PLXNA4	3.50385e-213	0.375851	0.452	0.281	9.64224e-209	2	PLXNA4
SLC30A3	3.57488e-212	0.272438	0.363	0.199	9.8377e-208	2	SLC30A3
MAN1C1	4.01971e-211	0.378881	0.622	0.461	1.10618e-206	2	MAN1C1
CDH8	9.60179e-211	0.278007	0.378	0.211	2.64232e-206	2	CDH8
GP1BB2	2.51052e-210	0.382176	0.806	0.702	6.9087e-206	2	GP1BB
YPEL2	3.96103e-210	0.38639	0.667	0.525	1.09004e-205	2	YPEL2
SLC27A6	1.0044e-209	0.281701	0.277	0.136	2.76401e-205	2	SLC27A6
TNS1	1.72615e-209	0.315344	0.558	0.374	4.75018e-205	2	TNS1
HOOK2	1.87524e-209	0.336436	0.467	0.298	5.16046e-205	2	HOOK2
ABCA1	1.02513e-208	0.298293	0.299	0.151	2.82104e-204	2	ABCA1
ANXA6	9.13063e-208	0.289355	0.962	0.933	2.51266e-203	2	ANXA6
MFAP4	3.48952e-207	0.28017	0.512	0.327	9.60281e-203	2	MFAP4
FGF121	2.39661e-206	0.387478	0.711	0.529	6.59522e-202	2	FGF12
PYGM	1.2785e-205	0.258697	0.332	0.178	3.5183e-201	2	PYGM
JUN	1.47726e-205	0.39679	0.839	0.729	4.06527e-201	2	JUN
CCDC160	7.4242e-205	0.311873	0.419	0.251	2.04307e-200	2	CCDC160
HDAC5	3.50068e-203	0.332102	0.622	0.461	9.63352e-199	2	HDAC5
TMEM65	8.08058e-203	0.370255	0.655	0.51	2.2237e-198	2	TMEM65
ST6GAL1	2.39842e-202	0.319766	0.494	0.325	6.60022e-198	2	ST6GAL1
TSC22D2	1.2991e-201	0.368334	0.788	0.686	3.57499e-197	2	TSC22D2
PKIG	1.74383e-201	0.486387	0.958	0.933	4.79883e-197	2	PKIG
CORO6	2.37519e-201	0.36358	0.678	0.533	6.53628e-197	2	CORO6
ST3GAL6	3.18454e-201	0.283787	0.38	0.219	8.76352e-197	2	ST3GAL6
AC004233.2	3.64897e-201	0.254547	0.347	0.191	1.00416e-196	2	AC004233.2
PANCR	5.76449e-201	0.334059	0.478	0.305	1.58633e-196	2	PANCR
S1PR1	1.27745e-200	0.337818	0.67	0.52	3.51541e-196	2	S1PR1
CD36	6.44924e-200	0.29605	0.339	0.184	1.77477e-195	2	CD36
PIK3R1	2.68769e-199	0.350063	0.828	0.723	7.39626e-195	2	PIK3R1
WAC	9.24486e-199	0.335127	0.873	0.803	2.54409e-194	2	WAC
ZMAT3	1.67543e-198	0.339729	0.873	0.785	4.61062e-194	2	ZMAT3
MYOM11	4.85467e-197	0.268737	0.999	0.965	1.33596e-192	2	MYOM1
SELENON	2.23897e-196	0.338816	0.587	0.429	6.16143e-192	2	SELENON
TTN	6.58988e-195	0.436386	1	0.99	1.81347e-190	2	TTN
WWTR1	1.21154e-194	0.293164	0.83	0.741	3.33404e-190	2	WWTR1
PPFIA4	4.51608e-194	0.319187	0.521	0.355	1.24278e-189	2	PPFIA4
CACHD1	5.82918e-194	0.291988	0.392	0.23	1.60413e-189	2	CACHD1
ITGAV	1.68449e-193	0.348477	0.91	0.86	4.63555e-189	2	ITGAV
MLIP	7.92426e-193	0.301377	0.84	0.734	2.18068e-188	2	MLIP
RNF115	2.04923e-191	0.290466	0.944	0.891	5.63928e-187	2	RNF115
LSMEM2	1.55042e-190	0.252471	0.357	0.202	4.26661e-186	2	LSMEM2
MGAT4C	1.90117e-190	0.252523	0.37	0.209	5.23184e-186	2	MGAT4C
SATB1	8.43798e-190	0.300229	0.464	0.299	2.32205e-185	2	SATB1
LPCAT4	1.89212e-189	0.283042	0.389	0.233	5.20694e-185	2	LPCAT4
ARHGAP6	3.5476e-189	0.294663	0.459	0.291	9.76263e-185	2	ARHGAP6
RETREG1	5.95009e-189	0.37901	0.58	0.421	1.6374e-184	2	RETREG1
MMP23B1	5.76899e-188	0.309087	0.584	0.397	1.58757e-183	2	MMP23B
SLCO3A1	9.93205e-188	0.356392	0.66	0.513	2.7332e-183	2	SLCO3A1
PHLDB2	3.80692e-187	0.284774	0.533	0.348	1.04763e-182	2	PHLDB2
MTRNR2L8	6.31386e-187	0.337511	0.907	0.811	1.73751e-182	2	MTRNR2L8
KANK2	2.11599e-186	0.311605	0.776	0.669	5.823e-182	2	KANK2
SEMA6D	1.18023e-185	0.326469	0.496	0.325	3.24787e-181	2	SEMA6D
KLHDC8B	2.18005e-183	0.293277	0.881	0.813	5.99927e-179	2	KLHDC8B
MCC	2.28416e-182	0.323469	0.605	0.442	6.28579e-178	2	MCC
PACS1	3.50331e-182	0.320961	0.751	0.651	9.64077e-178	2	PACS1
FITM11	4.44743e-182	0.301198	0.95	0.867	1.22389e-177	2	FITM1
TSC22D4	1.76997e-180	0.293192	0.53	0.368	4.87079e-176	2	TSC22D4
CLEC2A	3.70224e-180	0.278893	0.349	0.198	1.01882e-175	2	CLEC2A
CXCL121	4.17528e-180	0.283977	0.732	0.567	1.14899e-175	2	CXCL12
CAVIN3	7.27439e-180	0.276366	0.548	0.369	2.00184e-175	2	CAVIN3
NDUFA3	2.67599e-179	0.28807	0.989	0.984	7.36405e-175	2	NDUFA3
DRD1	5.21446e-179	0.279704	0.365	0.21	1.43497e-174	2	DRD1
SMYD2	4.44748e-178	0.301383	0.592	0.434	1.2239e-173	2	SMYD2
DDR1	1.22431e-176	0.363545	0.664	0.551	3.36919e-172	2	DDR1
SMAD6	2.85936e-176	0.321225	0.516	0.357	7.86866e-172	2	SMAD6
RPS28	5.22275e-176	0.323802	0.999	1	1.43725e-171	2	RPS28
CITED4	1.35964e-175	0.333801	0.686	0.541	3.7416e-171	2	CITED4
C4orf3	2.99082e-175	0.28746	0.976	0.973	8.23044e-171	2	C4orf3
EFNB3	9.92547e-175	0.307481	0.564	0.411	2.73139e-170	2	EFNB3
IGF1R	1.40339e-173	0.329283	0.629	0.493	3.86198e-169	2	IGF1R
SNTA11	5.18799e-173	0.255108	0.981	0.938	1.42768e-168	2	SNTA1
TMTC1	5.30554e-173	0.281946	0.451	0.287	1.46003e-168	2	TMTC1
PHTF2	2.01826e-172	0.348374	0.681	0.565	5.55405e-168	2	PHTF2
EIF1B	2.07779e-172	0.305077	0.998	0.994	5.71787e-168	2	EIF1B
RPL39	2.15024e-171	0.27482	0.998	0.999	5.91724e-167	2	RPL39
SH3GL3	3.03662e-170	0.298684	0.664	0.504	8.35646e-166	2	SH3GL3
LAMB2	1.48824e-169	0.387169	0.952	0.919	4.0955e-165	2	LAMB2
RPL22L1	5.44995e-168	0.312995	0.904	0.835	1.49977e-163	2	RPL22L1
RASGRP3	1.12145e-167	0.259806	0.414	0.26	3.08611e-163	2	RASGRP3
ARHGAP29	3.02816e-167	0.341726	0.522	0.369	8.33319e-163	2	ARHGAP29
DUSP3	8.17712e-167	0.312288	0.758	0.674	2.25026e-162	2	DUSP3
PLD3	1.12259e-166	0.277847	0.982	0.97	3.08925e-162	2	PLD3
SLC8A11	2.08458e-166	0.301767	1	0.978	5.73656e-162	2	SLC8A1
SNCA	2.91977e-166	0.341435	0.647	0.508	8.03493e-162	2	SNCA
CRNDE	4.02216e-166	0.269107	0.554	0.381	1.10686e-161	2	CRNDE
SEPTIN9	8.57696e-166	0.317426	0.702	0.595	2.36029e-161	2	SEPTIN9
WAC-AS1	1.46835e-165	0.339965	0.671	0.553	4.04076e-161	2	WAC-AS1
STARD4-AS1	2.428e-165	0.54756	0.777	0.713	6.68162e-161	2	STARD4-AS1
LMO4	4.09024e-164	0.26883	0.967	0.913	1.12559e-159	2	LMO4
DSP	2.33368e-163	0.290337	0.993	0.966	6.42204e-159	2	DSP
TBX20	1.36613e-162	0.272094	0.385	0.236	3.75947e-158	2	TBX20
SLC25A23	1.7994e-161	0.315196	0.789	0.715	4.95177e-157	2	SLC25A23
MLF1	8.36342e-159	0.303295	0.917	0.847	2.30153e-154	2	MLF1
SRP14-AS1	8.50818e-159	0.265979	0.469	0.317	2.34137e-154	2	SRP14-AS1
PGK1	9.80892e-158	0.295125	0.995	0.993	2.69932e-153	2	PGK1
ABLIM1	3.68958e-157	0.264136	0.944	0.889	1.01534e-152	2	ABLIM1
JAK2	6.86178e-157	0.30091	0.42	0.274	1.88829e-152	2	JAK2
FAM13C	1.33349e-156	0.251155	0.366	0.221	3.66962e-152	2	FAM13C
DPP7	3.32392e-156	0.32644	0.608	0.462	9.14709e-152	2	DPP7
AGL	2.17915e-155	0.269215	0.925	0.855	5.99681e-151	2	AGL
DGKH	2.44599e-154	0.34076	0.528	0.385	6.73113e-150	2	DGKH
ANK3	5.80404e-154	0.288944	0.849	0.774	1.59721e-149	2	ANK3
RMND5A	2.94066e-153	0.301004	0.646	0.52	8.09241e-149	2	RMND5A
HIF3A	3.75844e-153	0.294708	0.734	0.62	1.03429e-148	2	HIF3A
MBNL1	2.37713e-152	0.316237	0.753	0.676	6.54163e-148	2	MBNL1
PKIA	2.15975e-151	0.264334	0.775	0.672	5.94343e-147	2	PKIA
SLC12A4	2.38519e-150	0.294382	0.478	0.337	6.56381e-146	2	SLC12A4
TUSC3	1.59012e-149	0.25542	0.968	0.946	4.37586e-145	2	TUSC3
UBE2E1	1.95236e-149	0.289909	0.562	0.421	5.3727e-145	2	UBE2E1
DAAM1	2.01755e-149	0.279203	0.987	0.959	5.5521e-145	2	DAAM1
HSPB8	8.14973e-149	0.305967	0.637	0.51	2.24272e-144	2	HSPB8
TAB2	1.04219e-148	0.288764	0.729	0.627	2.86801e-144	2	TAB2
DMD	7.91467e-148	0.315794	0.99	0.974	2.17804e-143	2	DMD
BAMBI	3.1112e-144	0.261326	0.933	0.882	8.56171e-140	2	BAMBI
UBE2E2	4.12715e-144	0.29992	0.702	0.6	1.13575e-139	2	UBE2E2
CRABP2	1.33177e-143	0.252521	0.847	0.725	3.66489e-139	2	CRABP2
TXLNB	2.06869e-143	0.256784	0.396	0.25	5.69282e-139	2	TXLNB
MRPL36	1.55401e-142	0.271167	0.86	0.82	4.27649e-138	2	MRPL36
TBL1XR1	1.78917e-142	0.286915	0.902	0.858	4.92361e-138	2	TBL1XR1
SNHG8	5.41573e-142	0.258219	0.872	0.82	1.49035e-137	2	SNHG8
PARD6B	3.89485e-140	0.260028	0.482	0.338	1.07182e-135	2	PARD6B
RASSF4	1.85301e-139	0.270254	0.53	0.389	5.0993e-135	2	RASSF4
RAI14	2.36206e-139	0.28148	0.699	0.582	6.50016e-135	2	RAI14
RUNX1T1	9.21714e-138	0.267492	0.88	0.809	2.53647e-133	2	RUNX1T1
COG5	3.16138e-136	0.279605	0.546	0.409	8.69981e-132	2	COG5
ATP13A3	4.3127e-136	0.329554	0.917	0.867	1.18681e-131	2	ATP13A3
INSR	2.59926e-135	0.31144	0.619	0.504	7.15291e-131	2	INSR
SLC1A4	9.25159e-135	0.2502	0.353	0.224	2.54594e-130	2	SLC1A4
MYL41	1.87289e-133	0.259474	1	0.995	5.154e-129	2	MYL4
PHLDB1	6.10981e-133	0.277414	0.512	0.381	1.68136e-128	2	PHLDB1
GSE1	1.15299e-132	0.284352	0.646	0.528	3.1729e-128	2	GSE1
LNPEP	2.63388e-132	0.285472	0.821	0.759	7.24816e-128	2	LNPEP
DST	1.06887e-130	0.314069	0.952	0.917	2.94143e-126	2	DST
SYMPK	3.59443e-130	0.287798	0.751	0.665	9.89151e-126	2	SYMPK
YAP1	1.60905e-129	0.254469	0.794	0.722	4.42794e-125	2	YAP1
ATP1B1	9.06622e-129	0.28229	0.972	0.949	2.49493e-124	2	ATP1B1
DAG1	9.68251e-129	0.258036	0.887	0.847	2.66453e-124	2	DAG1
SIPA1L1	1.27726e-128	0.27467	0.417	0.283	3.51489e-124	2	SIPA1L1
GHR	2.74625e-127	0.300548	0.489	0.361	7.55741e-123	2	GHR
IPO9	3.24664e-127	0.289595	0.699	0.616	8.93442e-123	2	IPO9
POMGNT1	6.52467e-126	0.273664	0.595	0.481	1.79553e-121	2	POMGNT1
HEPH	1.718e-125	0.299877	0.713	0.622	4.72776e-121	2	HEPH
ZCCHC24	2.01428e-125	0.261417	0.77	0.699	5.54309e-121	2	ZCCHC24
FBH1	2.90265e-124	0.270609	0.585	0.465	7.98781e-120	2	FBH1
IGF2	3.04437e-124	0.294164	0.424	0.291	8.3778e-120	2	IGF2
FAM189A2	4.39695e-124	0.279241	0.737	0.635	1.21e-119	2	FAM189A2
UNC5B1	4.66138e-124	0.266849	0.595	0.466	1.28277e-119	2	UNC5B
EPHB3	1.39732e-121	0.250457	0.37	0.245	3.84529e-117	2	EPHB3
MPDZ	4.48089e-121	0.258841	0.865	0.818	1.23309e-116	2	MPDZ
RIN2	5.70457e-121	0.253862	0.557	0.421	1.56984e-116	2	RIN2
TOB1	1.25876e-119	0.251152	0.488	0.355	3.46398e-115	2	TOB1
SOBP	2.88832e-119	0.252222	0.583	0.455	7.94836e-115	2	SOBP
DKK31	1.38351e-118	0.252479	0.992	0.97	3.80728e-114	2	DKK3
PTPRD	8.3448e-118	0.291058	0.573	0.447	2.2964e-113	2	PTPRD
SNHG16	3.94064e-117	0.252039	0.961	0.961	1.08443e-112	2	SNHG16
HSF1	1.85451e-114	0.273405	0.743	0.675	5.10342e-110	2	HSF1
NFE2L1	2.35412e-114	0.250325	0.897	0.857	6.47831e-110	2	NFE2L1
MTRNR2L12	2.37739e-114	0.35469	0.977	0.985	6.54234e-110	2	MTRNR2L12
FRMD31	2.67444e-114	0.250941	0.765	0.665	7.3598e-110	2	FRMD3
EXOC6B	2.94407e-114	0.282905	0.636	0.537	8.10178e-110	2	EXOC6B
ATG9A	3.23655e-114	0.270726	0.586	0.477	8.90665e-110	2	ATG9A
SLC16A7	8.72364e-114	0.319719	0.678	0.596	2.40066e-109	2	SLC16A7
CKMT21	1.23385e-113	0.28458	0.563	0.439	3.39544e-109	2	CKMT2
BCO2	3.35779e-113	0.267768	0.568	0.438	9.24031e-109	2	BCO2
LAMA2	6.07215e-113	0.256012	0.908	0.851	1.67099e-108	2	LAMA2
ENO1	1.24139e-110	0.282835	0.994	0.994	3.41617e-106	2	ENO1
DMPK	2.68944e-109	0.255284	0.581	0.465	7.40107e-105	2	DMPK
AC018647.1	1.82836e-108	0.257164	0.396	0.275	5.03147e-104	2	AC018647.1
LNPK	7.4949e-108	0.268966	0.675	0.588	2.06252e-103	2	LNPK
LAMA5	8.39328e-108	0.263981	0.581	0.468	2.30975e-103	2	LAMA5
AK4	9.39828e-108	0.292883	0.524	0.405	2.58631e-103	2	AK4
PPM1K	1.40987e-107	0.271799	0.842	0.77	3.87981e-103	2	PPM1K
SERINC3	1.80572e-107	0.257562	0.767	0.714	4.96915e-103	2	SERINC3
TANC2	8.58177e-106	0.275318	0.581	0.476	2.36162e-101	2	TANC2
SLC2A1	9.22922e-106	0.250313	0.443	0.322	2.53979e-101	2	SLC2A1
JPH2	2.40628e-104	0.268772	0.667	0.583	6.62183e-100	2	JPH2
C22orf39	3.25696e-103	0.250572	0.739	0.686	8.96282e-99	2	C22orf39
IGSF3	6.26214e-101	0.266454	0.706	0.631	1.72328e-96	2	IGSF3
ANTXR2	2.03829e-100	0.267957	0.507	0.395	5.60917e-96	2	ANTXR2
STRIP21	2.40274e-100	0.261412	0.617	0.505	6.6121e-96	2	STRIP2
ADAMTS6	4.41562e-100	0.304713	0.622	0.526	1.21513e-95	2	ADAMTS6
UNC5B-AS11	2.49372e-98	0.281113	0.499	0.382	6.86247e-94	2	UNC5B-AS1
ZSCAN16-AS1	1.27611e-94	0.252475	0.867	0.832	3.51172e-90	2	ZSCAN16-AS1
ANKRD45	2.37978e-92	0.359285	0.565	0.464	6.5489e-88	2	ANKRD45
IGFBP6	3.95675e-84	0.258827	0.712	0.644	1.08886e-79	2	IGFBP6
FREM2	4.82613e-84	0.286207	0.455	0.347	1.3281e-79	2	FREM2
SYNE2	9.58768e-77	0.353273	0.85	0.811	2.63843e-72	2	SYNE2
VPS13D	1.6179e-74	0.253729	0.455	0.362	4.4523e-70	2	VPS13D
S100A6	2.17221e-73	0.313092	0.631	0.551	5.97771e-69	2	S100A6
BNIP3	5.23354e-41	0.356851	0.891	0.88	1.44022e-36	2	BNIP3
GJA5	0	1.67479	0.887	0.399	0	3	GJA5
CKM1	0	1.36946	0.86	0.577	0	3	CKM
MYH62	0	1.21655	1	0.952	0	3	MYH6
A2M1	0	1.14854	0.978	0.847	0	3	A2M
DUOXA2	0	1.11552	0.471	0.108	0	3	DUOXA2
EGR11	0	1.05269	0.805	0.488	0	3	EGR1
PPP1R1A2	0	1.04671	0.998	0.915	0	3	PPP1R1A
COX6A2	0	1.01646	0.561	0.184	0	3	COX6A2
WNK1	0	1.0041	0.989	0.933	0	3	WNK1
GPX3	0	0.988884	0.685	0.264	0	3	GPX3
MB1	0	0.963078	0.98	0.774	0	3	MB
HAND2-AS1	0	0.961397	0.976	0.818	0	3	HAND2-AS1
DUOX2	0	0.95801	0.503	0.137	0	3	DUOX2
PAM1	0	0.947935	0.999	0.98	0	3	PAM
ITGA6	0	0.922651	0.657	0.352	0	3	ITGA6
FBXO322	0	0.904475	0.973	0.776	0	3	FBXO32
CORIN1	0	0.903262	0.791	0.439	0	3	CORIN
ERBB41	0	0.888458	0.879	0.574	0	3	ERBB4
SFRP1	0	0.856065	1	0.984	0	3	SFRP1
GNG11	0	0.838185	0.65	0.313	0	3	GNG11
MT-CO11	0	0.824275	1	1	0	3	MT-CO1
RYR21	0	0.816472	0.998	0.93	0	3	RYR2
PPP1R12B1	0	0.815536	0.998	0.931	0	3	PPP1R12B
NR2F22	0	0.81069	0.996	0.879	0	3	NR2F2
SORD	0	0.787889	0.861	0.662	0	3	SORD
BVES1	0	0.786452	0.959	0.808	0	3	BVES
Z85996.3	0	0.773025	0.514	0.163	0	3	Z85996.3
EPHA41	0	0.772264	0.627	0.311	0	3	EPHA4
PGAM22	0	0.76375	0.94	0.719	0	3	PGAM2
NR2F11	0	0.758299	0.78	0.476	0	3	NR2F1
NEB1	0	0.756429	0.427	0.114	0	3	NEB
PRNP	0	0.733916	0.87	0.674	0	3	PRNP
ADCY51	0	0.732039	0.835	0.555	0	3	ADCY5
NFASC	0	0.726207	0.563	0.179	0	3	NFASC
B2M	0	0.713257	1	0.998	0	3	B2M
USH1C	0	0.707669	0.43	0.081	0	3	USH1C
CPNE52	0	0.698492	0.875	0.616	0	3	CPNE5
COL2A1	0	0.693211	0.85	0.632	0	3	COL2A1
MT-CO3	0	0.687598	1	1	0	3	MT-CO3
INTS6L	0	0.678596	0.754	0.455	0	3	INTS6L
GNAO11	0	0.678436	0.692	0.361	0	3	GNAO1
BTG11	0	0.674821	0.998	0.973	0	3	BTG1
MTRNR2L121	0	0.673798	0.999	0.983	0	3	MTRNR2L12
ATP2A22	0	0.669876	1	0.989	0	3	ATP2A2
GRK51	0	0.658241	0.672	0.371	0	3	GRK5
SCN5A	0	0.650182	0.696	0.395	0	3	SCN5A
MYH7B	0	0.644537	0.844	0.611	0	3	MYH7B
TESC1	0	0.64417	0.782	0.509	0	3	TESC
MT-ND11	0	0.63493	1	0.999	0	3	MT-ND1
PARM1	0	0.62806	0.735	0.451	0	3	PARM1
DRD11	0	0.61557	0.52	0.193	0	3	DRD1
TMTC11	0	0.61197	0.592	0.272	0	3	TMTC1
RABGAP1L1	0	0.605999	0.803	0.58	0	3	RABGAP1L
MTUS1	0	0.603328	0.971	0.867	0	3	MTUS1
FHL21	0	0.602131	0.815	0.617	0	3	FHL2
PLN2	0	0.601693	1	0.976	0	3	PLN
TECRL1	0	0.599881	1	0.967	0	3	TECRL
PDE8B	0	0.596097	0.404	0.112	0	3	PDE8B
MT-CO21	0	0.593309	1	1	0	3	MT-CO2
TBX51	0	0.58588	0.922	0.759	0	3	TBX5
PRKAG21	0	0.583562	0.997	0.951	0	3	PRKAG2
AKAP1	0	0.5809	0.708	0.462	0	3	AKAP1
ATP1A2	0	0.580021	0.646	0.365	0	3	ATP1A2
MT-ND32	0	0.576169	1	1	0	3	MT-ND3
MYBPHL2	0	0.57503	0.569	0.268	0	3	MYBPHL
CITED41	0	0.574395	0.749	0.534	0	3	CITED4
HSDL1	0	0.570871	0.696	0.465	0	3	HSDL1
MT-ND42	0	0.568488	1	1	0	3	MT-ND4
LPGAT11	0	0.567207	0.799	0.631	0	3	LPGAT1
ADM	0	0.555419	0.473	0.225	0	3	ADM
FBXO401	0	0.554854	0.536	0.251	0	3	FBXO40
KLHL411	0	0.552265	0.752	0.49	0	3	KLHL41
CACUL11	0	0.55104	0.804	0.628	0	3	CACUL1
TCEA31	0	0.55007	0.814	0.58	0	3	TCEA3
MT-ND4L1	0	0.548125	0.999	0.992	0	3	MT-ND4L
GABRB3	0	0.547926	0.553	0.249	0	3	GABRB3
CD361	0	0.546136	0.447	0.172	0	3	CD36
MT-ATP61	0	0.542911	1	1	0	3	MT-ATP6
DSP1	0	0.540382	0.995	0.965	0	3	DSP
PPP2R2B	0	0.539686	0.49	0.189	0	3	PPP2R2B
HAND21	0	0.533171	0.983	0.901	0	3	HAND2
BCO21	0	0.529251	0.69	0.424	0	3	BCO2
PGM5	0	0.529163	0.771	0.575	0	3	PGM5
LINC01844	0	0.526065	0.392	0.105	0	3	LINC01844
KCNJ5	0	0.524467	0.467	0.161	0	3	KCNJ5
MTURN	0	0.522532	0.446	0.198	0	3	MTURN
EDNRA	0	0.521523	0.918	0.796	0	3	EDNRA
ADAM11	0	0.52005	0.628	0.347	0	3	ADAM11
AGL1	0	0.5178	0.95	0.852	0	3	AGL
IGSF9	0	0.517642	0.437	0.174	0	3	IGSF9
NR4A1	0	0.517581	0.405	0.173	0	3	NR4A1
LRRC391	0	0.512928	0.743	0.514	0	3	LRRC39
PROX1	0	0.512867	0.838	0.683	0	3	PROX1
NKX2-51	0	0.512805	0.992	0.861	0	3	NKX2-5
MTHFR1	0	0.511488	0.825	0.671	0	3	MTHFR
PLPP31	0	0.506321	0.674	0.434	0	3	PLPP3
NAB1	0	0.505655	0.763	0.581	0	3	NAB1
FGFR2	0	0.505368	0.583	0.331	0	3	FGFR2
CAPN31	0	0.505215	0.569	0.296	0	3	CAPN3
PIFO	0	0.500796	0.608	0.363	0	3	PIFO
MBTPS1	0	0.500386	0.802	0.666	0	3	MBTPS1
KLHL241	0	0.491865	0.846	0.679	0	3	KLHL24
TRDN1	0	0.487496	0.988	0.914	0	3	TRDN
MT-CYB1	0	0.486867	1	1	0	3	MT-CYB
RBM241	0	0.483841	0.959	0.866	0	3	RBM24
MIR133A1HG	0	0.481232	0.805	0.635	0	3	MIR133A1HG
ARHGAP26	0	0.480423	0.691	0.478	0	3	ARHGAP26
HADHB1	0	0.47967	0.985	0.95	0	3	HADHB
C1orf1052	0	0.475899	0.763	0.513	0	3	C1orf105
KAT6B	0	0.473187	0.894	0.79	0	3	KAT6B
NR2F2-AS11	0	0.472482	0.57	0.313	0	3	NR2F2-AS1
MT-ND51	0	0.471039	1	0.998	0	3	MT-ND5
FAM78A	0	0.469583	0.831	0.663	0	3	FAM78A
MT-ND21	0	0.463242	1	0.999	0	3	MT-ND2
SNHG14	0	0.454429	0.999	0.994	0	3	SNHG14
APOBEC21	0	0.454178	0.892	0.683	0	3	APOBEC2
ENOSF1	0	0.451965	0.677	0.48	0	3	ENOSF1
MYOM21	0	0.443791	0.553	0.33	0	3	MYOM2
FITM12	0	0.436794	0.972	0.865	0	3	FITM1
ZNF521	0	0.433993	0.608	0.384	0	3	ZNF521
NPPA1	0	0.431703	0.999	0.973	0	3	NPPA
LIFR	0	0.430575	0.633	0.42	0	3	LIFR
TBX201	0	0.430541	0.459	0.228	0	3	TBX20
ARHGAP24	0	0.42647	0.665	0.452	0	3	ARHGAP24
TXLNB1	0	0.426271	0.462	0.243	0	3	TXLNB
TMEM2451	0	0.424609	0.939	0.867	0	3	TMEM245
POPDC3	0	0.421762	0.89	0.765	0	3	POPDC3
STAT3	0	0.421702	0.907	0.819	0	3	STAT3
PTP4A31	0	0.421517	0.923	0.814	0	3	PTP4A3
FOS	0	0.41843	0.618	0.339	0	3	FOS
SEMA6D1	0	0.412774	0.551	0.319	0	3	SEMA6D
PLEKHA51	0	0.412164	0.929	0.857	0	3	PLEKHA5
LRRTM31	0	0.409328	0.337	0.139	0	3	LRRTM3
TTN1	0	0.404736	1	0.99	0	3	TTN
PNRC11	0	0.397692	0.984	0.918	0	3	PNRC1
ZFP36L11	0	0.396035	0.981	0.919	0	3	ZFP36L1
WFDC11	0	0.39491	0.401	0.183	0	3	WFDC1
ATP5IF1	0	0.389967	1	0.999	0	3	ATP5IF1
LDB31	0	0.38932	1	0.94	0	3	LDB3
CD109	0	0.387614	0.342	0.119	0	3	CD109
ASPH1	0	0.386976	0.956	0.879	0	3	ASPH
EIF4B1	0	0.368214	0.986	0.963	0	3	EIF4B
UQCRB1	0	0.355536	1	0.999	0	3	UQCRB
IL6R	0	0.326505	0.322	0.134	0	3	IL6R
SLC25A37	5.4146e-308	0.41166	0.805	0.658	1.49004e-303	3	SLC25A37
ACOT111	1.33886e-303	0.445399	0.757	0.589	3.68442e-299	3	ACOT11
MLIP1	1.43093e-303	0.398298	0.858	0.732	3.93778e-299	3	MLIP
MLF11	4.14102e-302	0.379035	0.935	0.845	1.13957e-297	3	MLF1
RASSF81	8.0037e-295	0.40838	0.813	0.674	2.20254e-290	3	RASSF8
TBC1D4	2.17176e-294	0.418196	0.723	0.547	5.97648e-290	3	TBC1D4
PDE4DIP1	4.63989e-294	0.34262	0.991	0.938	1.27685e-289	3	PDE4DIP
BMP51	9.31402e-291	0.379577	0.962	0.891	2.56313e-286	3	BMP5
HHATL1	5.4925e-290	0.386273	0.447	0.243	1.51148e-285	3	HHATL
HIF3A1	1.12192e-288	0.401982	0.773	0.616	3.08742e-284	3	HIF3A
LINC008811	7.18895e-287	0.30248	0.903	0.735	1.97833e-282	3	LINC00881
C10orf71	3.53281e-286	0.287857	0.336	0.157	9.72193e-282	3	C10orf71
SH3KBP11	3.57663e-275	0.38181	0.94	0.85	9.84252e-271	3	SH3KBP1
CACNA2D21	1.30031e-273	0.296582	0.359	0.177	3.57833e-269	3	CACNA2D2
CIPC	3.33137e-273	0.368196	0.556	0.358	9.1676e-269	3	CIPC
BRI3	6.3742e-273	0.331532	0.99	0.974	1.75412e-268	3	BRI3
AC147651.11	9.3635e-271	0.364461	0.51	0.304	2.57674e-266	3	AC147651.1
QKI1	1.49655e-270	0.309063	0.993	0.978	4.11836e-266	3	QKI
COL4A61	3.02011e-270	0.366685	0.89	0.768	8.31103e-266	3	COL4A6
MTRNR2L81	5.01372e-268	0.786191	0.849	0.818	1.37973e-263	3	MTRNR2L8
TMOD11	4.87513e-266	0.344389	0.932	0.839	1.34159e-261	3	TMOD1
ERBB21	1.5146e-265	0.351294	0.895	0.792	4.16803e-261	3	ERBB2
TACC2	6.01503e-265	0.35922	0.895	0.81	1.65528e-260	3	TACC2
VWDE	3.61319e-264	0.289382	0.335	0.163	9.94314e-260	3	VWDE
RHOQ1	4.90411e-260	0.349954	0.964	0.924	1.34956e-255	3	RHOQ
ABAT	2.25519e-258	0.390884	0.569	0.373	6.20607e-254	3	ABAT
AFF1	1.73601e-256	0.371687	0.611	0.418	4.77731e-252	3	AFF1
FSD21	2.27622e-256	0.384631	0.687	0.503	6.26393e-252	3	FSD2
EHD4	1.1965e-253	0.343298	0.908	0.82	3.29266e-249	3	EHD4
AL136171.21	1.49044e-253	0.380526	0.943	0.832	4.10155e-249	3	AL136171.2
DKK32	1.8065e-253	0.371921	0.995	0.97	4.97129e-249	3	DKK3
WNK2	3.70828e-251	0.380347	0.681	0.511	1.02048e-246	3	WNK2
ATP1B21	5.04896e-249	0.361817	0.798	0.662	1.38942e-244	3	ATP1B2
RIMKLA1	4.75438e-243	0.378688	0.544	0.354	1.30836e-238	3	RIMKLA
MT-ATP81	6.44292e-243	0.40646	0.978	0.927	1.77303e-238	3	MT-ATP8
ACSF2	8.15412e-242	0.336326	0.528	0.337	2.24393e-237	3	ACSF2
ITGA101	4.22688e-241	0.289054	0.357	0.184	1.16319e-236	3	ITGA10
MT-ND61	1.19191e-239	0.456795	0.971	0.928	3.28001e-235	3	MT-ND6
TAB21	1.51165e-239	0.391468	0.753	0.624	4.1599e-235	3	TAB2
SLC7A2	5.1791e-239	0.338691	0.386	0.213	1.42524e-234	3	SLC7A2
PPM1K1	8.03191e-239	0.360929	0.87	0.767	2.2103e-234	3	PPM1K
SNU13	8.45976e-239	0.308187	0.996	0.991	2.32804e-234	3	SNU13
GPR183	6.67624e-236	0.250843	0.276	0.127	1.83723e-231	3	GPR183
CACNA1G	3.40185e-233	0.325257	0.462	0.276	9.36154e-229	3	CACNA1G
RASSF51	1.05238e-232	0.322837	0.516	0.327	2.89604e-228	3	RASSF5
CDCA7L1	7.84699e-231	0.342613	0.545	0.356	2.15941e-226	3	CDCA7L
ITM2A	1.48541e-230	0.372147	0.375	0.207	4.08769e-226	3	ITM2A
GAREM1	2.91624e-230	0.268388	0.284	0.136	8.02521e-226	3	GAREM1
ADAM231	2.33262e-226	0.387473	0.729	0.589	6.41915e-222	3	ADAM23
LAMB21	3.40984e-222	0.303744	0.97	0.917	9.38353e-218	3	LAMB2
TSTD11	1.47119e-221	0.441464	0.88	0.83	4.04857e-217	3	TSTD1
ITGA7	6.31493e-221	0.372912	0.694	0.535	1.7378e-216	3	ITGA7
RBPMS2	1.36109e-220	0.310826	0.937	0.873	3.74559e-216	3	RBPMS2
TRH1	9.24685e-217	0.407314	0.37	0.2	2.54464e-212	3	TRH
SLC40A11	1.22935e-216	0.355123	0.637	0.465	3.38306e-212	3	SLC40A1
COX141	8.48448e-216	0.256539	0.996	0.979	2.33484e-211	3	COX14
PROS1	1.22857e-215	0.359313	0.693	0.541	3.38091e-211	3	PROS1
KCNH7	2.0517e-215	0.263807	0.335	0.175	5.64607e-211	3	KCNH7
GOLGA41	2.31693e-214	0.318785	0.984	0.969	6.37597e-210	3	GOLGA4
CAMK2A	1.14686e-213	0.337604	0.525	0.347	3.15605e-209	3	CAMK2A
ETFB	6.38639e-211	0.257715	0.995	0.983	1.75747e-206	3	ETFB
CAMTA1	1.2287e-209	0.270621	0.98	0.956	3.38125e-205	3	CAMTA1
PTPRK1	1.28778e-206	0.336757	0.789	0.668	3.54385e-202	3	PTPRK
ARL5A1	3.18188e-203	0.297221	0.957	0.923	8.7562e-199	3	ARL5A
ARHGAP5	1.17785e-202	0.304102	0.937	0.909	3.24132e-198	3	ARHGAP5
RELN	2.09991e-202	0.412882	0.595	0.429	5.77874e-198	3	RELN
GAS1	8.74884e-201	0.287698	0.343	0.188	2.40759e-196	3	GAS1
L3MBTL4	5.22405e-200	0.279599	0.41	0.242	1.43761e-195	3	L3MBTL4
LNPEP1	6.9862e-198	0.323632	0.841	0.757	1.92253e-193	3	LNPEP
TIPARP1	9.28296e-198	0.373458	0.681	0.54	2.55458e-193	3	TIPARP
UNC5B-AS12	9.98587e-198	0.310269	0.562	0.375	2.74801e-193	3	UNC5B-AS1
SASH1	3.50107e-196	0.272987	0.407	0.243	9.63458e-192	3	SASH1
N4BP2L2	2.08363e-194	0.259143	0.96	0.918	5.73395e-190	3	N4BP2L2
TNK2	2.63019e-194	0.269318	0.37	0.212	7.23803e-190	3	TNK2
ABCC5	1.8753e-193	0.309881	0.603	0.43	5.16065e-189	3	ABCC5
RALGPS2	9.65322e-193	0.335422	0.63	0.474	2.65647e-188	3	RALGPS2
CLEC2A1	2.25751e-192	0.309008	0.353	0.198	6.21245e-188	3	CLEC2A
TRIM631	5.19882e-192	0.317393	0.812	0.695	1.43066e-187	3	TRIM63
ZBTB44	2.2447e-191	0.346357	0.689	0.551	6.1772e-187	3	ZBTB44
LINC01128	1.30123e-186	0.292501	0.471	0.306	3.58086e-182	3	LINC01128
ID2	6.71722e-183	0.301073	0.768	0.637	1.84851e-178	3	ID2
LAMA21	2.36568e-182	0.306395	0.913	0.851	6.51011e-178	3	LAMA2
NPEPPS	9.13395e-182	0.308511	0.871	0.817	2.51357e-177	3	NPEPPS
RNF1501	4.00742e-179	0.315059	0.818	0.728	1.1028e-174	3	RNF150
ZNF292	7.08741e-177	0.291682	0.885	0.82	1.95038e-172	3	ZNF292
SYNE1	8.51513e-177	0.31266	0.855	0.777	2.34328e-172	3	SYNE1
ICA11	6.16843e-175	0.307221	0.726	0.592	1.69749e-170	3	ICA1
PLCB42	3.7331e-174	0.324917	0.709	0.575	1.02731e-169	3	PLCB4
COL4A51	6.70775e-174	0.250538	0.954	0.907	1.8459e-169	3	COL4A5
PDK11	5.6128e-173	0.263688	0.857	0.748	1.54459e-168	3	PDK1
AC007009.1	1.94421e-172	0.297693	0.672	0.516	5.35028e-168	3	AC007009.1
SERPINI11	2.05099e-172	0.333831	0.502	0.332	5.64412e-168	3	SERPINI1
SLC2A4	6.94839e-171	0.261346	0.417	0.259	1.91213e-166	3	SLC2A4
RCAN21	1.46756e-170	0.285971	0.745	0.602	4.03858e-166	3	RCAN2
GPRIN31	9.02272e-170	0.28505	0.458	0.294	2.48296e-165	3	GPRIN3
AC018521.51	1.92814e-167	0.25827	0.9	0.827	5.30604e-163	3	AC018521.5
DPF31	2.56885e-167	0.308238	0.757	0.642	7.06922e-163	3	DPF3
ADAMTS8	3.71319e-167	0.384117	0.514	0.359	1.02183e-162	3	ADAMTS8
MXI1	5.97965e-167	0.296491	0.625	0.47	1.64554e-162	3	MXI1
SOD2	3.47817e-166	0.278297	0.878	0.825	9.57158e-162	3	SOD2
CPEB2	3.04969e-164	0.300273	0.394	0.248	8.39245e-160	3	CPEB2
AMACR	8.21888e-162	0.263301	0.441	0.29	2.26175e-157	3	AMACR
NOP53	2.30598e-161	0.264522	0.947	0.908	6.34583e-157	3	NOP53
PITX2	2.45295e-161	0.386357	0.596	0.458	6.75027e-157	3	PITX2
RUNX1T11	1.23197e-160	0.278207	0.88	0.809	3.39027e-156	3	RUNX1T1
ADGRL2	1.45083e-160	0.289439	0.506	0.35	3.99254e-156	3	ADGRL2
DESI1	4.68037e-157	0.316852	0.716	0.617	1.28799e-152	3	DESI1
OBSCN1	1.26204e-155	0.275097	0.734	0.598	3.473e-151	3	OBSCN
TP53INP1	2.78349e-151	0.278012	0.504	0.352	7.65988e-147	3	TP53INP1
DST1	1.39434e-150	0.27753	0.95	0.917	3.83709e-146	3	DST
TMX41	2.50355e-149	0.250748	0.934	0.894	6.88952e-145	3	TMX4
CCDC69	1.53466e-148	0.303217	0.705	0.589	4.22323e-144	3	CCDC69
DCBLD21	1.13383e-147	0.26618	0.938	0.907	3.12018e-143	3	DCBLD2
KIF26B	1.67791e-145	0.27609	0.883	0.825	4.61743e-141	3	KIF26B
CTNNAL1	5.27095e-144	0.303533	0.754	0.665	1.45051e-139	3	CTNNAL1
SMIM1	7.38355e-142	0.2839	0.473	0.33	2.03188e-137	3	SMIM1
ZMAT31	1.45951e-140	0.300753	0.847	0.788	4.01642e-136	3	ZMAT3
CREBRF1	2.20839e-138	0.270785	0.55	0.402	6.07726e-134	3	CREBRF
NID2	1.14019e-133	0.264587	0.725	0.61	3.13769e-129	3	NID2
PSD3	3.02986e-133	0.274833	0.883	0.835	8.33787e-129	3	PSD3
MAN1C11	3.31683e-133	0.273491	0.603	0.463	9.1276e-129	3	MAN1C1
ZNF91	2.95457e-131	0.278736	0.674	0.56	8.13067e-127	3	ZNF91
HIPK3	5.23185e-130	0.251671	0.881	0.826	1.43975e-125	3	HIPK3
RHOD1	4.12386e-128	0.254965	0.766	0.655	1.13485e-123	3	RHOD
PHF3	1.0882e-127	0.252818	0.868	0.822	2.99463e-123	3	PHF3
PCMTD11	1.62987e-127	0.253756	0.801	0.731	4.48524e-123	3	PCMTD1
BMT2	4.88627e-124	0.268138	0.681	0.578	1.34465e-119	3	BMT2
LRBA	6.52386e-123	0.274839	0.618	0.496	1.7953e-118	3	LRBA
NDRG22	1.04323e-120	0.257028	0.784	0.701	2.87086e-116	3	NDRG2
ANKRD26	5.42328e-113	0.267199	0.743	0.666	1.49243e-108	3	ANKRD26
TRPM31	6.74551e-111	0.306551	0.319	0.205	1.8563e-106	3	TRPM3
BTG2	2.27039e-104	0.26232	0.671	0.575	6.2479e-100	3	BTG2
TMEM161B-AS1	8.28966e-98	0.25341	0.748	0.67	2.28123e-93	3	TMEM161B-AS1
PDGFRA2	6.68821e-94	0.262642	0.511	0.388	1.84053e-89	3	PDGFRA
COL3A1	0	3.65991	0.961	0.316	0	4	COL3A1
COL1A1	0	3.42513	0.898	0.427	0	4	COL1A1
FN1	0	3.22726	0.861	0.366	0	4	FN1
COL1A2	0	2.93778	0.811	0.224	0	4	COL1A2
ACTG2	0	2.71464	0.387	0.035	0	4	ACTG2
MYLK	0	2.43253	0.942	0.548	0	4	MYLK
ITGA11	0	2.23613	0.841	0.241	0	4	ITGA1
LGALS1	0	2.11313	0.715	0.294	0	4	LGALS1
IGFBP7	0	2.09658	0.97	0.886	0	4	IGFBP7
COL14A1	0	2.09508	0.731	0.104	0	4	COL14A1
MGP	0	2.08337	0.47	0.087	0	4	MGP
ACTB	0	2.05495	0.998	0.973	0	4	ACTB
CCDC80	0	2.00955	0.885	0.594	0	4	CCDC80
TIMP1	0	1.90385	0.997	0.943	0	4	TIMP1
NUPR1	0	1.84469	0.567	0.076	0	4	NUPR1
TMSB4X	0	1.81504	1	0.99	0	4	TMSB4X
CALD1	0	1.77984	0.999	0.979	0	4	CALD1
FLNA	0	1.74823	0.898	0.591	0	4	FLNA
PPP1R14A	0	1.68251	0.926	0.569	0	4	PPP1R14A
SPARC	0	1.67966	0.998	0.936	0	4	SPARC
GATM	0	1.65738	0.73	0.253	0	4	GATM
S100A11	0	1.62803	0.981	0.818	0	4	S100A11
FILIP1L	0	1.62265	0.626	0.198	0	4	FILIP1L
ACTA2	0	1.60223	0.998	0.962	0	4	ACTA2
TPM2	0	1.57817	1	0.993	0	4	TPM2
PLS3	0	1.57356	0.876	0.68	0	4	PLS3
FBN1	0	1.57332	0.545	0.064	0	4	FBN1
PDLIM3	0	1.50521	0.991	0.887	0	4	PDLIM3
ADAMTS5	0	1.50512	0.47	0.063	0	4	ADAMTS5
PRSS23	0	1.50133	0.953	0.654	0	4	PRSS23
COL6A2	0	1.49714	0.889	0.427	0	4	COL6A2
MFAP41	0	1.48772	0.761	0.308	0	4	MFAP4
PTN	0	1.4783	0.939	0.719	0	4	PTN
SH3BGRL3	0	1.45975	0.954	0.692	0	4	SH3BGRL3
HLA-B	0	1.45112	0.668	0.195	0	4	HLA-B
SRPX	0	1.44474	0.93	0.669	0	4	SRPX
ACTG1	0	1.43743	0.977	0.918	0	4	ACTG1
S100A10	0	1.41269	0.982	0.811	0	4	S100A10
NIBAN1	0	1.39208	0.794	0.356	0	4	NIBAN1
MYH111	0	1.38658	0.566	0.248	0	4	MYH11
COL4A11	0	1.37964	0.981	0.892	0	4	COL4A1
TAGLN	0	1.33211	0.997	0.939	0	4	TAGLN
IGFBP2	0	1.31429	0.991	0.922	0	4	IGFBP2
CARMN	0	1.26991	0.794	0.629	0	4	CARMN
C7	0	1.26815	0.404	0.153	0	4	C7
CTSV1	0	1.24986	0.869	0.637	0	4	CTSV
FOS1	0	1.22238	0.639	0.342	0	4	FOS
ITGB1	0	1.20787	1	0.999	0	4	ITGB1
CRABP21	0	1.19644	0.956	0.718	0	4	CRABP2
BST21	0	1.1918	0.769	0.344	0	4	BST2
SPINT2	0	1.17627	0.967	0.87	0	4	SPINT2
FHL11	0	1.16938	0.971	0.852	0	4	FHL1
JUNB	0	1.16194	0.668	0.306	0	4	JUNB
ANXA1	0	1.15763	0.56	0.167	0	4	ANXA1
FLRT2	0	1.15179	0.797	0.442	0	4	FLRT2
FXYD5	0	1.14335	0.677	0.122	0	4	FXYD5
HLA-C	0	1.12849	0.67	0.259	0	4	HLA-C
VIM	0	1.11158	1	0.994	0	4	VIM
CCN1	0	1.1094	0.824	0.642	0	4	CCN1
COL6A3	0	1.1082	0.324	0.02	0	4	COL6A3
FTL	0	1.10381	0.999	0.989	0	4	FTL
TPM4	0	1.10206	0.983	0.947	0	4	TPM4
RFTN11	0	1.09658	0.749	0.304	0	4	RFTN1
HLA-A	0	1.09469	0.914	0.709	0	4	HLA-A
SERPINE2	0	1.08672	0.459	0.118	0	4	SERPINE2
BCL2A1	0	1.0867	0.35	0.02	0	4	BCL2A1
COL5A1	0	1.08563	0.681	0.252	0	4	COL5A1
MMP2	0	1.08272	0.542	0.092	0	4	MMP2
MFAP2	0	1.08069	0.758	0.351	0	4	MFAP2
IER2	0	1.07641	0.795	0.511	0	4	IER2
BGN	0	1.07403	0.255	0.012	0	4	BGN
PHLDA1	0	1.06984	0.616	0.265	0	4	PHLDA1
CXCL122	0	1.06731	0.849	0.56	0	4	CXCL12
TGFB2	0	1.0663	0.789	0.365	0	4	TGFB2
GLIPR2	0	1.06513	0.855	0.441	0	4	GLIPR2
VCAN	0	1.06426	0.988	0.922	0	4	VCAN
RRBP1	0	1.05993	0.845	0.527	0	4	RRBP1
COL6A1	0	1.03793	0.956	0.812	0	4	COL6A1
TGFBI	0	1.03741	0.41	0.064	0	4	TGFBI
SYNPO2	0	1.03682	0.865	0.639	0	4	SYNPO2
IFITM3	0	1.02851	0.991	0.937	0	4	IFITM3
RCN1	0	1.0179	0.881	0.655	0	4	RCN1
C4orf48	0	1.01244	0.998	0.945	0	4	C4orf48
STMN2	0	1.00748	0.509	0.069	0	4	STMN2
CAP1	0	0.999323	0.887	0.617	0	4	CAP1
BEX11	0	0.991207	0.942	0.884	0	4	BEX1
ACTN1	0	0.988031	0.959	0.849	0	4	ACTN1
SERPINF1	0	0.984255	0.722	0.351	0	4	SERPINF1
PRRX11	0	0.981853	0.471	0.163	0	4	PRRX1
CSRP21	0	0.980075	0.991	0.933	0	4	CSRP2
RAB33A	0	0.978337	0.8	0.46	0	4	RAB33A
SFRP11	0	0.976743	0.997	0.985	0	4	SFRP1
GADD45B	0	0.973327	0.678	0.402	0	4	GADD45B
PPIB	0	0.97247	0.997	0.976	0	4	PPIB
LBH1	0	0.964189	0.901	0.686	0	4	LBH
OLFML3	0	0.958	0.633	0.183	0	4	OLFML3
COL5A2	0	0.954864	0.957	0.795	0	4	COL5A2
PRDX12	0	0.952878	0.997	0.992	0	4	PRDX1
MARCKS	0	0.950182	0.887	0.594	0	4	MARCKS
SEZ6L2	0	0.948779	0.733	0.256	0	4	SEZ6L2
ASPN	0	0.945221	0.384	0.026	0	4	ASPN
SOX4	0	0.944943	0.982	0.899	0	4	SOX4
LIMA1	0	0.939746	0.538	0.163	0	4	LIMA1
IQGAP1	0	0.928831	0.602	0.22	0	4	IQGAP1
IL32	0	0.9241	0.252	0.025	0	4	IL32
EHD2	0	0.917468	0.662	0.174	0	4	EHD2
GJA1	0	0.915197	0.502	0.228	0	4	GJA1
SEPTIN111	0	0.91423	0.955	0.761	0	4	SEPTIN11
AKAP12	0	0.911825	0.967	0.8	0	4	AKAP12
MYH10	0	0.91062	0.933	0.866	0	4	MYH10
KLHL4	0	0.909759	0.701	0.289	0	4	KLHL4
MIR503HG	0	0.907635	0.636	0.292	0	4	MIR503HG
MYOF	0	0.905076	0.639	0.246	0	4	MYOF
SULF1	0	0.904518	0.287	0.042	0	4	SULF1
PHGDH	0	0.897725	0.708	0.458	0	4	PHGDH
FBLN1	0	0.890945	0.566	0.195	0	4	FBLN1
MTHFD2	0	0.890718	0.551	0.311	0	4	MTHFD2
TMSB10	0	0.888306	0.999	0.998	0	4	TMSB10
SERPINH1	0	0.887954	0.956	0.836	0	4	SERPINH1
ARPC2	0	0.886423	0.999	0.992	0	4	ARPC2
EDIL3	0	0.883351	0.518	0.178	0	4	EDIL3
GBP1	0	0.878396	0.457	0.062	0	4	GBP1
PELO	0	0.878352	0.641	0.329	0	4	PELO
CDH11	0	0.877452	0.787	0.557	0	4	CDH11
PCDH10	0	0.877322	0.393	0.09	0	4	PCDH10
TBX181	0	0.876945	0.423	0.079	0	4	TBX18
EVA1B	0	0.874741	0.618	0.246	0	4	EVA1B
CGNL1	0	0.874012	0.762	0.496	0	4	CGNL1
SERPINI12	0	0.871826	0.551	0.331	0	4	SERPINI1
SLIT3	0	0.867862	0.803	0.608	0	4	SLIT3
LIMS1	0	0.866554	0.85	0.645	0	4	LIMS1
GYPC	0	0.866105	0.939	0.783	0	4	GYPC
SPOCK11	0	0.865257	0.838	0.647	0	4	SPOCK1
VMP1	0	0.864693	0.885	0.745	0	4	VMP1
ACTN4	0	0.859348	0.828	0.578	0	4	ACTN4
AKR1A11	0	0.857185	0.946	0.808	0	4	AKR1A1
COL4A21	0	0.852376	0.989	0.952	0	4	COL4A2
KCNK6	0	0.851977	0.493	0.109	0	4	KCNK6
EFS	0	0.850315	0.514	0.123	0	4	EFS
HTRA1	0	0.847857	0.903	0.671	0	4	HTRA1
PLK2	0	0.846736	0.502	0.249	0	4	PLK2
P4HA1	0	0.843456	0.75	0.452	0	4	P4HA1
CCDC31	0	0.839033	0.657	0.315	0	4	CCDC3
DDR2	0	0.834812	0.619	0.198	0	4	DDR2
ATP6AP2	0	0.83468	0.942	0.77	0	4	ATP6AP2
HES1	0	0.831085	0.813	0.607	0	4	HES1
TSPAN5	0	0.828142	0.76	0.398	0	4	TSPAN5
THBS1	0	0.820735	0.566	0.276	0	4	THBS1
ANGPT11	0	0.819861	0.637	0.4	0	4	ANGPT1
CKB1	0	0.819053	0.921	0.858	0	4	CKB
COTL1	0	0.815977	0.858	0.554	0	4	COTL1
PDGFRB	0	0.812062	0.33	0.039	0	4	PDGFRB
SFRP51	0	0.811442	0.654	0.386	0	4	SFRP5
LGI22	0	0.811027	0.659	0.326	0	4	LGI2
ANXA2	0	0.809821	0.987	0.959	0	4	ANXA2
SHOX21	0	0.808477	0.764	0.459	0	4	SHOX2
LRRC17	0	0.808442	0.516	0.142	0	4	LRRC17
MMP23B2	0	0.806923	0.712	0.388	0	4	MMP23B
FAM114A1	0	0.801416	0.644	0.31	0	4	FAM114A1
PDIA3	0	0.799437	0.986	0.92	0	4	PDIA3
BCAT1	0	0.798205	0.516	0.155	0	4	BCAT1
PLTP	0	0.796396	0.571	0.154	0	4	PLTP
FSTL1	0	0.793473	0.988	0.933	0	4	FSTL1
ANXA5	0	0.787229	0.983	0.933	0	4	ANXA5
SEPTIN6	0	0.785262	0.707	0.381	0	4	SEPTIN6
FBLN2	0	0.762475	0.489	0.11	0	4	FBLN2
FKBP10	0	0.759504	0.753	0.493	0	4	FKBP10
BMP21	0	0.757098	0.637	0.389	0	4	BMP2
LSAMP1	0	0.756545	0.712	0.289	0	4	LSAMP
RAB32	0	0.756214	0.525	0.185	0	4	RAB32
FZD11	0	0.755045	0.786	0.556	0	4	FZD1
CXCL14	0	0.752675	0.268	0.096	0	4	CXCL14
EMP3	0	0.751905	0.987	0.904	0	4	EMP3
CNN1	0	0.75128	0.99	0.949	0	4	CNN1
MFGE8	0	0.750791	0.962	0.906	0	4	MFGE8
NID1	0	0.75077	0.763	0.519	0	4	NID1
KLF6	0	0.747017	0.678	0.406	0	4	KLF6
CKAP4	0	0.744699	0.91	0.807	0	4	CKAP4
CDKN1C	0	0.740153	0.76	0.551	0	4	CDKN1C
P4HA2	0	0.737205	0.704	0.409	0	4	P4HA2
GDF6	0	0.734607	0.379	0.072	0	4	GDF6
TINAGL1	0	0.731006	0.608	0.311	0	4	TINAGL1
ADI1	0	0.727951	0.926	0.825	0	4	ADI1
EXT1	0	0.726114	0.83	0.653	0	4	EXT1
SESN3	0	0.717835	0.819	0.651	0	4	SESN3
EPS8	0	0.717175	0.765	0.465	0	4	EPS8
NME4	0	0.713452	0.991	0.933	0	4	NME4
ARID5B	0	0.712219	0.57	0.297	0	4	ARID5B
P4HB	0	0.709116	0.956	0.899	0	4	P4HB
DHRS91	0	0.708377	0.448	0.221	0	4	DHRS9
CST31	0	0.704692	0.995	0.962	0	4	CST3
PTMA	0	0.703558	0.999	0.995	0	4	PTMA
FERMT2	0	0.702917	0.947	0.857	0	4	FERMT2
CTSB	0	0.701694	0.885	0.793	0	4	CTSB
DKK1	0	0.698648	0.254	0.039	0	4	DKK1
CRIM1	0	0.698207	0.377	0.171	0	4	CRIM1
EMILIN1	0	0.696807	0.317	0.026	0	4	EMILIN1
SPON1	0	0.691342	0.367	0.128	0	4	SPON1
CREB3L1	0	0.690345	0.509	0.155	0	4	CREB3L1
GPC6	0	0.687423	0.707	0.443	0	4	GPC6
PAPPA	0	0.687415	0.335	0.12	0	4	PAPPA
FLNB	0	0.685249	0.559	0.261	0	4	FLNB
FABP5	0	0.682449	0.774	0.553	0	4	FABP5
SEMA3D	0	0.677896	0.395	0.08	0	4	SEMA3D
CALU	0	0.676318	0.995	0.978	0	4	CALU
GEM	0	0.673212	0.434	0.119	0	4	GEM
GBP2	0	0.672869	0.381	0.039	0	4	GBP2
COPZ2	0	0.672498	0.742	0.435	0	4	COPZ2
SELENOM	0	0.670869	0.867	0.675	0	4	SELENOM
UCHL1	0	0.665361	0.769	0.538	0	4	UCHL1
SLC22A171	0	0.66531	0.797	0.669	0	4	SLC22A17
B2M1	0	0.664322	1	0.998	0	4	B2M
CLTA	0	0.661786	0.985	0.94	0	4	CLTA
PRDX4	0	0.661375	0.996	0.969	0	4	PRDX4
PFN1	0	0.659474	0.999	0.997	0	4	PFN1
SPATS2L1	0	0.659141	0.953	0.86	0	4	SPATS2L
GPC3	0	0.658947	0.556	0.133	0	4	GPC3
PBX3	0	0.658892	0.771	0.599	0	4	PBX3
ARPC1B	0	0.657698	0.6	0.345	0	4	ARPC1B
SCN7A1	0	0.651417	0.459	0.164	0	4	SCN7A
RAB3C	0	0.649902	0.373	0.061	0	4	RAB3C
RAMP11	0	0.647891	0.869	0.711	0	4	RAMP1
ANXA4	0	0.647341	0.625	0.266	0	4	ANXA4
TAGLN2	0	0.645744	0.456	0.202	0	4	TAGLN2
ZNF814	0	0.645526	0.527	0.304	0	4	ZNF814
IFI16	0	0.645493	0.549	0.235	0	4	IFI16
CLIC1	0	0.63982	0.963	0.887	0	4	CLIC1
SRSF9	0	0.636004	0.854	0.602	0	4	SRSF9
TXNDC17	0	0.635978	0.986	0.933	0	4	TXNDC17
NFIB1	0	0.634511	0.919	0.802	0	4	NFIB
SSR2	0	0.634378	0.969	0.905	0	4	SSR2
MRC2	0	0.634272	0.7	0.372	0	4	MRC2
IGFBP4	0	0.63383	0.761	0.444	0	4	IGFBP4
SULF21	0	0.630795	0.627	0.296	0	4	SULF2
CDC42EP51	0	0.629006	0.824	0.626	0	4	CDC42EP5
GNG12	0	0.626171	0.846	0.64	0	4	GNG12
SLC3A2	0	0.621316	0.75	0.511	0	4	SLC3A2
ETS1	0	0.620379	0.327	0.057	0	4	ETS1
ITM2C	0	0.620221	0.864	0.721	0	4	ITM2C
GFRA1	0	0.619859	0.371	0.097	0	4	GFRA1
NRK	0	0.618367	0.282	0.031	0	4	NRK
TLN1	0	0.616424	0.984	0.956	0	4	TLN1
PRKG11	0	0.61626	0.705	0.41	0	4	PRKG1
SLC1A5	0	0.615164	0.502	0.227	0	4	SLC1A5
LAPTM4A	0	0.614366	0.986	0.937	0	4	LAPTM4A
MAGI2-AS31	0	0.609942	0.947	0.859	0	4	MAGI2-AS3
APP1	0	0.607398	0.991	0.961	0	4	APP
MAF	0	0.603949	0.544	0.272	0	4	MAF
MEIS3	0	0.603902	0.629	0.297	0	4	MEIS3
SEC62	0	0.603602	0.987	0.951	0	4	SEC62
MIR100HG1	0	0.601238	0.879	0.693	0	4	MIR100HG
FCGRT	0	0.599781	0.652	0.365	0	4	FCGRT
SSR4	0	0.599215	0.996	0.985	0	4	SSR4
CD99	0	0.596441	0.987	0.95	0	4	CD99
ZEB2	0	0.59563	0.698	0.482	0	4	ZEB2
CDH2	0	0.595589	0.997	0.993	0	4	CDH2
MRVI1	0	0.594458	0.524	0.208	0	4	MRVI1
RCN2	0	0.594228	0.943	0.793	0	4	RCN2
SYT1	0	0.593303	0.518	0.224	0	4	SYT1
PSAT1	0	0.591688	0.327	0.135	0	4	PSAT1
SEC61B	0	0.591114	0.981	0.936	0	4	SEC61B
CNN3	0	0.590545	0.913	0.802	0	4	CNN3
RAB5C	0	0.586826	0.823	0.579	0	4	RAB5C
PDIA6	0	0.582503	0.984	0.949	0	4	PDIA6
SDC2	0	0.582309	0.587	0.342	0	4	SDC2
PKDCC	0	0.581341	0.76	0.495	0	4	PKDCC
GPX8	0	0.581301	0.803	0.645	0	4	GPX8
TSC22D3	0	0.580622	0.722	0.476	0	4	TSC22D3
MAP1B	0	0.579548	1	0.996	0	4	MAP1B
SAT1	0	0.579269	0.815	0.654	0	4	SAT1
SH3BGRL	0	0.578063	0.953	0.842	0	4	SH3BGRL
SEPTIN7	0	0.577071	1	0.998	0	4	SEPTIN7
PDIA4	0	0.576087	0.821	0.629	0	4	PDIA4
MAP1LC3A	0	0.575773	0.649	0.387	0	4	MAP1LC3A
LASP1	0	0.573484	0.525	0.261	0	4	LASP1
C11orf96	0	0.569166	0.269	0.058	0	4	C11orf96
F2R	0	0.56914	0.543	0.28	0	4	F2R
ATP2B1	0	0.568845	0.805	0.62	0	4	ATP2B1
NR4A11	0	0.568203	0.399	0.177	0	4	NR4A1
CALM1	0	0.565909	0.995	0.982	0	4	CALM1
ARL4D	0	0.563735	0.535	0.234	0	4	ARL4D
ACTR3	0	0.562546	0.92	0.833	0	4	ACTR3
HSP90B1	0	0.5615	0.998	0.984	0	4	HSP90B1
RAB9A	0	0.559826	0.78	0.604	0	4	RAB9A
TRAF5	0	0.559442	0.443	0.127	0	4	TRAF5
ITM2B	0	0.55923	0.996	0.972	0	4	ITM2B
RPN2	0	0.559145	0.95	0.885	0	4	RPN2
MYDGF	0	0.557235	0.887	0.784	0	4	MYDGF
FTH1	0	0.554044	1	0.999	0	4	FTH1
IFITM2	0	0.550782	0.722	0.513	0	4	IFITM2
TENM3	0	0.549669	0.712	0.427	0	4	TENM3
CPQ	0	0.54934	0.402	0.124	0	4	CPQ
MMP16	0	0.548094	0.402	0.124	0	4	MMP16
RRAS	0	0.547644	0.915	0.8	0	4	RRAS
ADAMTS11	0	0.546844	0.383	0.171	0	4	ADAMTS1
ADGRA2	0	0.546209	0.541	0.228	0	4	ADGRA2
ARPC3	0	0.545543	0.97	0.91	0	4	ARPC3
NAP1L11	0	0.545487	1	1	0	4	NAP1L1
KDELR3	0	0.5437	0.505	0.245	0	4	KDELR3
AP3S1	0	0.543537	0.798	0.574	0	4	AP3S1
NFIA	0	0.543285	0.934	0.812	0	4	NFIA
PROCR	0	0.542769	0.393	0.072	0	4	PROCR
TMEM132A	0	0.54236	0.642	0.36	0	4	TMEM132A
CALR	0	0.541739	0.996	0.984	0	4	CALR
GPM6B	0	0.540472	0.539	0.237	0	4	GPM6B
MPZL1	0	0.540333	0.656	0.366	0	4	MPZL1
TGFB1I1	0	0.540243	0.919	0.802	0	4	TGFB1I1
GSTP1	0	0.539042	1	0.997	0	4	GSTP1
PDE3A1	0	0.53879	0.502	0.181	0	4	PDE3A
DSEL	0	0.537218	0.526	0.231	0	4	DSEL
RABAC1	0	0.536654	0.991	0.947	0	4	RABAC1
BIN1	0	0.535118	0.496	0.148	0	4	BIN1
TLE11	0	0.534746	0.503	0.194	0	4	TLE1
ENAH	0	0.534725	0.945	0.893	0	4	ENAH
FKBP7	0	0.532813	0.466	0.154	0	4	FKBP7
MMP14	0	0.532499	0.332	0.049	0	4	MMP14
DPYSL31	0	0.531291	0.971	0.925	0	4	DPYSL3
CRTAP	0	0.531222	0.817	0.615	0	4	CRTAP
ARHGDIB	0	0.530052	0.3	0.068	0	4	ARHGDIB
TMOD3	0	0.528965	0.618	0.298	0	4	TMOD3
NPM1	0	0.527516	0.999	0.998	0	4	NPM1
TXNDC5	0	0.525375	0.551	0.32	0	4	TXNDC5
MARCKSL1	0	0.5242	0.933	0.793	0	4	MARCKSL1
CPE1	0	0.523133	0.965	0.87	0	4	CPE
DDOST	0	0.521566	0.846	0.674	0	4	DDOST
NCCRP1	0	0.521071	0.351	0.081	0	4	NCCRP1
PLXND1	0	0.519943	0.468	0.155	0	4	PLXND1
RBP1	0	0.519828	0.994	0.976	0	4	RBP1
LGALS3BP	0	0.517951	0.88	0.753	0	4	LGALS3BP
RAMP2	0	0.517732	0.386	0.083	0	4	RAMP2
RECQL	0	0.516698	0.542	0.249	0	4	RECQL
RBM3	0	0.516564	0.959	0.9	0	4	RBM3
CD248	0	0.515075	0.294	0.041	0	4	CD248
NFKBIA	0	0.514432	0.471	0.221	0	4	NFKBIA
MSN	0	0.513786	0.871	0.736	0	4	MSN
SGCD	0	0.513631	0.282	0.036	0	4	SGCD
SEC24D	0	0.513234	0.538	0.265	0	4	SEC24D
BMP1	0	0.511892	0.534	0.249	0	4	BMP1
DNAJC1	0	0.511391	0.734	0.484	0	4	DNAJC1
TMED9	0	0.51115	0.936	0.866	0	4	TMED9
GNAI2	0	0.510702	0.942	0.872	0	4	GNAI2
IDH1	0	0.509633	0.703	0.489	0	4	IDH1
KCNK31	0	0.509605	0.662	0.381	0	4	KCNK3
ECE1	0	0.509576	0.642	0.392	0	4	ECE1
MYL12B	0	0.508879	0.997	0.981	0	4	MYL12B
C3orf70	0	0.508643	0.421	0.157	0	4	C3orf70
PDCD4	0	0.506472	0.634	0.361	0	4	PDCD4
PPFIA21	0	0.506247	0.454	0.185	0	4	PPFIA2
PRELP	0	0.505861	0.25	0.012	0	4	PRELP
TSPAN3	0	0.505329	0.941	0.82	0	4	TSPAN3
ADAM9	0	0.505313	0.652	0.422	0	4	ADAM9
SNHG19	0	0.50458	0.592	0.336	0	4	SNHG19
SPCS3	0	0.503823	0.837	0.701	0	4	SPCS3
RSRC11	0	0.503243	0.832	0.638	0	4	RSRC1
KLF2	0	0.502994	0.309	0.101	0	4	KLF2
CD81	0	0.50262	0.999	0.997	0	4	CD81
EML4	0	0.50259	0.635	0.376	0	4	EML4
TWF1	0	0.501868	0.673	0.391	0	4	TWF1
LHFPL61	0	0.501337	0.708	0.497	0	4	LHFPL6
EFNB1	0	0.500962	0.602	0.362	0	4	EFNB1
S100A13	0	0.500002	0.977	0.92	0	4	S100A13
FNBP1L	0	0.499956	0.778	0.538	0	4	FNBP1L
CCPG1	0	0.499775	0.706	0.475	0	4	CCPG1
LIMCH11	0	0.498927	0.58	0.293	0	4	LIMCH1
FAM107B	0	0.498621	0.499	0.234	0	4	FAM107B
OSTC	0	0.498619	0.978	0.943	0	4	OSTC
STC2	0	0.497169	0.297	0.088	0	4	STC2
ARF4	0	0.496464	0.911	0.818	0	4	ARF4
CDK4	0	0.495018	0.818	0.641	0	4	CDK4
LOXL1	0	0.494673	0.462	0.211	0	4	LOXL1
ERP29	0	0.489662	0.962	0.909	0	4	ERP29
P3H1	0	0.489326	0.413	0.156	0	4	P3H1
TNS11	0	0.487504	0.627	0.371	0	4	TNS1
SYNPO	0	0.484957	0.52	0.29	0	4	SYNPO
MAP1A	0	0.482921	0.82	0.655	0	4	MAP1A
NPDC1	0	0.481784	0.786	0.584	0	4	NPDC1
EIF2S2	0	0.480714	0.987	0.972	0	4	EIF2S2
ZFP36	0	0.48014	0.344	0.123	0	4	ZFP36
SNAI2	0	0.479675	0.31	0.075	0	4	SNAI2
TGFBR1	0	0.479541	0.49	0.226	0	4	TGFBR1
FOXC1	0	0.478222	0.343	0.091	0	4	FOXC1
SGK1	0	0.478107	0.283	0.084	0	4	SGK1
ATP2B4	0	0.477658	0.956	0.921	0	4	ATP2B4
CORO1C	0	0.474811	0.717	0.497	0	4	CORO1C
KDELR1	0	0.470789	0.984	0.954	0	4	KDELR1
NYNRIN	0	0.469246	0.474	0.175	0	4	NYNRIN
EGFL7	0	0.468023	0.43	0.177	0	4	EGFL7
SCARB2	0	0.467488	0.912	0.82	0	4	SCARB2
CD632	0	0.467474	1	0.999	0	4	CD63
HEY1	0	0.466247	0.4	0.177	0	4	HEY1
TMEM1591	0	0.464766	0.531	0.258	0	4	TMEM159
PTMS	0	0.464277	1	0.992	0	4	PTMS
RAB31	0	0.462186	0.619	0.361	0	4	RAB31
LTBP4	0	0.461923	0.489	0.219	0	4	LTBP4
SEC11A	0	0.461436	0.986	0.956	0	4	SEC11A
LGMN	0	0.459686	0.636	0.384	0	4	LGMN
CAMLG	0	0.458854	0.911	0.787	0	4	CAMLG
PPIA	0	0.458011	1	0.999	0	4	PPIA
ZFAS1	0	0.457157	0.995	0.979	0	4	ZFAS1
RAP1B	0	0.455698	0.848	0.683	0	4	RAP1B
GLI3	0	0.454335	0.382	0.118	0	4	GLI3
TFPI	0	0.454076	0.258	0.054	0	4	TFPI
MBP	0	0.453083	0.315	0.083	0	4	MBP
MYL6	0	0.451265	1	1	0	4	MYL6
PLAT	0	0.446121	0.271	0.07	0	4	PLAT
A1BG	0	0.444971	0.774	0.575	0	4	A1BG
CFI	0	0.444082	0.399	0.114	0	4	CFI
CNRIP1	0	0.440473	0.322	0.066	0	4	CNRIP1
MARVELD1	0	0.440293	0.617	0.345	0	4	MARVELD1
CRISPLD1	0	0.432905	0.499	0.257	0	4	CRISPLD1
PABPC1	0	0.430314	0.983	0.963	0	4	PABPC1
RPP25	0	0.4298	0.468	0.221	0	4	RPP25
SNCAIP	0	0.42971	0.42	0.162	0	4	SNCAIP
NENF1	0	0.428818	0.909	0.788	0	4	NENF
ABCA11	0	0.428327	0.365	0.148	0	4	ABCA1
PGRMC1	0	0.427628	0.935	0.836	0	4	PGRMC1
DSTN	0	0.42629	1	1	0	4	DSTN
MAGED2	0	0.425392	0.998	0.991	0	4	MAGED2
SCRG1	0	0.425098	0.262	0.086	0	4	SCRG1
PSMA4	0	0.424184	0.983	0.937	0	4	PSMA4
ANO4	0	0.422706	0.261	0.044	0	4	ANO4
AL161772.1	0	0.422682	0.353	0.138	0	4	AL161772.1
SERPINB6	0	0.422331	0.893	0.781	0	4	SERPINB6
AC022126.1	0	0.421569	0.256	0.031	0	4	AC022126.1
SERPINB9	0	0.42113	0.388	0.133	0	4	SERPINB9
STXBP6	0	0.420359	0.384	0.16	0	4	STXBP6
CLIC41	0	0.420125	0.972	0.935	0	4	CLIC4
CD44	0	0.419927	0.351	0.125	0	4	CD44
RPL28	0	0.419695	1	0.999	0	4	RPL28
F10	0	0.419543	0.408	0.183	0	4	F10
PSMA7	0	0.418644	0.999	0.992	0	4	PSMA7
PSPH	0	0.418254	0.471	0.252	0	4	PSPH
DNASE2	0	0.417444	0.468	0.209	0	4	DNASE2
FJX1	0	0.413741	0.334	0.132	0	4	FJX1
RBFOX21	0	0.413166	0.973	0.928	0	4	RBFOX2
FAAP20	0	0.41122	0.949	0.878	0	4	FAAP20
ITPR1	0	0.410636	0.383	0.165	0	4	ITPR1
SHC1	0	0.4105	0.593	0.344	0	4	SHC1
HLA-E	0	0.410321	0.344	0.1	0	4	HLA-E
ATP1B3	0	0.410168	0.837	0.691	0	4	ATP1B3
TGFB1	0	0.40851	0.521	0.284	0	4	TGFB1
CDC42EP1	0	0.4078	0.316	0.085	0	4	CDC42EP1
FRMD6	0	0.407606	0.352	0.152	0	4	FRMD6
CNTFR	0	0.404907	0.431	0.173	0	4	CNTFR
CFL1	0	0.403699	1	0.999	0	4	CFL1
MAP3K1	0	0.399832	0.372	0.168	0	4	MAP3K1
DHRS7	0	0.396849	0.63	0.381	0	4	DHRS7
HMGN1	0	0.395848	0.999	0.988	0	4	HMGN1
NFIX	0	0.395765	0.322	0.095	0	4	NFIX
RPL6	0	0.394317	1	0.999	0	4	RPL6
SNCG	0	0.393896	0.296	0.108	0	4	SNCG
SERPING1	0	0.393613	0.335	0.093	0	4	SERPING1
OST4	0	0.392796	0.999	0.997	0	4	OST4
LINC00963	0	0.392782	0.525	0.289	0	4	LINC00963
SARAF	0	0.390763	0.981	0.95	0	4	SARAF
C1orf54	0	0.389516	0.471	0.21	0	4	C1orf54
PAPSS1	0	0.389446	0.584	0.342	0	4	PAPSS1
ENDOD1	0	0.389377	0.372	0.15	0	4	ENDOD1
CORO1B	0	0.389278	0.505	0.264	0	4	CORO1B
TCEAL9	0	0.386947	0.998	0.991	0	4	TCEAL9
PSMB8	0	0.38551	0.268	0.034	0	4	PSMB8
ITGB8	0	0.382716	0.343	0.119	0	4	ITGB8
NSG1	0	0.378611	0.355	0.135	0	4	NSG1
EIF1	0	0.378419	1	1	0	4	EIF1
CRMP1	0	0.376524	0.501	0.235	0	4	CRMP1
ELK3	0	0.376308	0.321	0.116	0	4	ELK3
LAYN	0	0.376239	0.266	0.062	0	4	LAYN
H3F3B	0	0.375663	0.982	0.946	0	4	H3F3B
ATOX1	0	0.375623	0.99	0.967	0	4	ATOX1
TMED10	0	0.372043	0.964	0.914	0	4	TMED10
RNASE1	0	0.369635	0.3	0.103	0	4	RNASE1
BASP1	0	0.368748	0.676	0.37	0	4	BASP1
UNC5C	0	0.368165	0.363	0.13	0	4	UNC5C
P3H3	0	0.366135	0.289	0.073	0	4	P3H3
CCDC183	0	0.364962	0.385	0.169	0	4	CCDC183
CASC15	0	0.364042	0.298	0.079	0	4	CASC15
RAC1	0	0.36038	0.996	0.985	0	4	RAC1
ARHGEF40	0	0.359494	0.478	0.249	0	4	ARHGEF40
RPS8	0	0.358051	1	1	0	4	RPS8
STIM11	0	0.356699	0.357	0.135	0	4	STIM1
TMEM14A	0	0.356124	0.5	0.261	0	4	TMEM14A
ZNF385D	0	0.356088	0.294	0.093	0	4	ZNF385D
RAB8B	0	0.355896	0.339	0.106	0	4	RAB8B
CPXM1	0	0.355465	0.357	0.148	0	4	CPXM1
HNMT	0	0.355213	0.408	0.195	0	4	HNMT
TTC3	0	0.355195	0.996	0.99	0	4	TTC3
PDE10A	0	0.352322	0.339	0.127	0	4	PDE10A
RHOA	0	0.350414	0.992	0.973	0	4	RHOA
RPL3	0	0.348847	1	1	0	4	RPL3
TUBB3	0	0.343194	0.538	0.204	0	4	TUBB3
LRRC32	0	0.340618	0.258	0.053	0	4	LRRC32
RPL12	0	0.339263	1	0.999	0	4	RPL12
SNAP25	0	0.333338	0.381	0.167	0	4	SNAP25
CD200	0	0.331507	0.345	0.14	0	4	CD200
SH3PXD2B	0	0.328469	0.292	0.073	0	4	SH3PXD2B
IL17D	0	0.322654	0.251	0.061	0	4	IL17D
C11orf58	0	0.318573	0.997	0.977	0	4	C11orf58
EPB41L2	0	0.317638	0.291	0.112	0	4	EPB41L2
ITPKB	0	0.317485	0.268	0.07	0	4	ITPKB
EEF1A1	0	0.307761	1	1	0	4	EEF1A1
BACE2	0	0.307113	0.321	0.127	0	4	BACE2
RHOJ	0	0.296558	0.257	0.061	0	4	RHOJ
PLBD1	0	0.296475	0.285	0.109	0	4	PLBD1
BCAR31	0	0.29515	0.332	0.134	0	4	BCAR3
RPL10A	0	0.293374	1	0.999	0	4	RPL10A
DZIP1	0	0.292514	0.304	0.12	0	4	DZIP1
SERINC2	0	0.289972	0.282	0.089	0	4	SERINC2
DENND2A	0	0.287987	0.3	0.113	0	4	DENND2A
RBM43	0	0.280671	0.268	0.093	0	4	RBM43
AC106897.1	0	0.278265	0.258	0.074	0	4	AC106897.1
EHBP1L1	0	0.274372	0.252	0.08	0	4	EHBP1L1
RPL15	0	0.273178	1	1	0	4	RPL15
PDIA5	0	0.272168	0.261	0.085	0	4	PDIA5
GAP43	0	0.271458	0.428	0.128	0	4	GAP43
RPL7A	4.3746e-307	0.268282	1	1	1.20385e-302	4	RPL7A
LY6E	7.44102e-306	0.489247	0.765	0.575	2.0477e-301	4	LY6E
SEMA3A	1.0653e-305	0.439549	0.511	0.284	2.93159e-301	4	SEMA3A
EGR12	7.83604e-305	0.689006	0.709	0.503	2.1564e-300	4	EGR1
CMTM6	2.23343e-304	0.41292	0.661	0.428	6.14618e-300	4	CMTM6
TMBIM6	2.66932e-304	0.322917	0.994	0.977	7.3457e-300	4	TMBIM6
PDLIM7	2.90413e-304	0.466735	0.954	0.891	7.99186e-300	4	PDLIM7
APMAP	4.65677e-304	0.401984	0.604	0.371	1.2815e-299	4	APMAP
SLC24A3	7.57456e-303	0.252706	0.253	0.091	2.08444e-298	4	SLC24A3
SIL1	2.51809e-302	0.429421	0.634	0.402	6.92953e-298	4	SIL1
MAP7D3	3.79247e-302	0.471735	0.782	0.602	1.04365e-297	4	MAP7D3
MYO6	2.4472e-301	0.354447	0.477	0.25	6.73446e-297	4	MYO6
DAP	2.67799e-301	0.461946	0.779	0.608	7.36956e-297	4	DAP
EFNA51	5.65751e-301	0.428549	0.537	0.304	1.55689e-296	4	EFNA5
NCOA7	7.34741e-301	0.337972	0.382	0.178	2.02193e-296	4	NCOA7
ADGRG6	3.48869e-300	0.419387	0.441	0.225	9.60052e-296	4	ADGRG6
SNX2	9.17257e-300	0.48208	0.904	0.808	2.5242e-295	4	SNX2
CD276	1.23066e-299	0.369508	0.522	0.293	3.38665e-295	4	CD276
RPL13	1.23711e-299	0.276407	1	1	3.40439e-295	4	RPL13
RGS7BP	5.2912e-299	0.259405	0.25	0.091	1.45608e-294	4	RGS7BP
LIPA	1.87656e-298	0.264722	0.296	0.117	5.16409e-294	4	LIPA
SORBS3	2.70424e-298	0.431845	0.728	0.516	7.44179e-294	4	SORBS3
SRP72	3.23796e-298	0.409776	0.836	0.683	8.91054e-294	4	SRP72
IL6ST	7.89693e-298	0.484928	0.903	0.824	2.17316e-293	4	IL6ST
DDIT4	2.52982e-297	0.626101	0.493	0.278	6.96181e-293	4	DDIT4
TAX1BP1	3.51073e-297	0.342363	0.992	0.98	9.66118e-293	4	TAX1BP1
SYCE1L	9.69358e-297	0.44639	0.562	0.332	2.66758e-292	4	SYCE1L
IFT20	4.39649e-296	0.414271	0.709	0.488	1.20987e-291	4	IFT20
MORF4L1	7.74833e-296	0.2662	1	0.999	2.13226e-291	4	MORF4L1
LRRC8B	2.19077e-295	0.358945	0.353	0.159	6.02877e-291	4	LRRC8B
PAK1	1.36973e-294	0.337911	0.454	0.233	3.76936e-290	4	PAK1
TMEM59	2.20881e-294	0.382477	0.957	0.907	6.07842e-290	4	TMEM59
MESD	4.29609e-293	0.419465	0.861	0.723	1.18224e-288	4	MESD
RCAN1	9.9652e-292	0.723853	0.718	0.552	2.74232e-287	4	RCAN1
ZNF385B1	3.57253e-291	0.558951	0.731	0.553	9.83125e-287	4	ZNF385B
SARS	5.90611e-291	0.557487	0.857	0.759	1.6253e-286	4	SARS
RHOC	1.67678e-290	0.365797	0.994	0.975	4.61434e-286	4	RHOC
BCHE	7.39735e-290	0.360715	0.369	0.173	2.03568e-285	4	BCHE
EPHB2	2.41459e-289	0.385662	0.462	0.244	6.64472e-285	4	EPHB2
AXL	1.05305e-288	0.341066	0.466	0.245	2.89789e-284	4	AXL
RPS7	1.79099e-288	0.255477	1	1	4.92864e-284	4	RPS7
FYN	9.7783e-288	0.427464	0.725	0.524	2.69089e-283	4	FYN
TMEM167A	1.01188e-287	0.375514	0.958	0.914	2.78459e-283	4	TMEM167A
METRN	7.03817e-287	0.26066	0.947	0.871	1.93683e-282	4	METRN
CADPS22	7.3141e-286	0.562876	0.798	0.655	2.01277e-281	4	CADPS2
RPL10	3.36793e-284	0.320877	0.999	0.999	9.26821e-280	4	RPL10
SEMA5A1	4.36238e-284	0.43784	0.846	0.699	1.20048e-279	4	SEMA5A
TMOD2	2.61259e-283	0.301591	0.394	0.19	7.1896e-279	4	TMOD2
CYFIP1	2.18587e-282	0.366426	0.532	0.306	6.01528e-278	4	CYFIP1
STAT6	1.24783e-280	0.287003	0.343	0.154	3.43391e-276	4	STAT6
OSBPL8	1.5827e-280	0.442499	0.864	0.756	4.35543e-276	4	OSBPL8
JCAD	5.30844e-280	0.272881	0.27	0.107	1.46083e-275	4	JCAD
WASF2	8.69164e-280	0.369414	0.93	0.845	2.39185e-275	4	WASF2
KRTCAP2	1.07723e-279	0.359096	0.974	0.931	2.96442e-275	4	KRTCAP2
SERF2	1.36459e-279	0.257496	1	0.999	3.75522e-275	4	SERF2
PLOD1	2.07165e-279	0.469291	0.644	0.437	5.70096e-275	4	PLOD1
RAB13	5.74171e-278	0.385391	0.963	0.926	1.58006e-273	4	RAB13
TCF25	3.45661e-277	0.320461	0.984	0.96	9.51224e-273	4	TCF25
BRK1	1.20954e-276	0.293693	0.997	0.987	3.32852e-272	4	BRK1
GPRC5C	3.09526e-276	0.339506	0.411	0.207	8.51785e-272	4	GPRC5C
IKBIP	3.64961e-276	0.467405	0.604	0.383	1.00434e-271	4	IKBIP
JDP2	3.34983e-275	0.310336	0.278	0.114	9.2184e-271	4	JDP2
DYNC1LI2	9.01924e-275	0.355348	0.958	0.902	2.482e-270	4	DYNC1LI2
EBPL	6.88907e-274	0.380651	0.635	0.408	1.8958e-269	4	EBPL
KCNQ1OT1	7.70343e-274	0.565832	0.916	0.822	2.11991e-269	4	KCNQ1OT1
RECK	1.97929e-273	0.291303	0.351	0.162	5.44682e-269	4	RECK
SLC25A24	2.91977e-273	0.406456	0.683	0.466	8.03492e-269	4	SLC25A24
KCTD20	2.95265e-273	0.464059	0.712	0.523	8.12541e-269	4	KCTD20
AC245297.3	3.69287e-273	0.327854	0.48	0.259	1.01624e-268	4	AC245297.3
S100A16	4.06328e-272	0.427687	0.785	0.618	1.11818e-267	4	S100A16
GNAI3	2.08623e-271	0.377526	0.829	0.662	5.74109e-267	4	GNAI3
TXN	3.24533e-271	0.358971	0.988	0.964	8.93082e-267	4	TXN
AKAP5	3.57563e-271	0.269829	0.26	0.102	9.83977e-267	4	AKAP5
CYBA	5.83559e-271	0.48374	0.799	0.644	1.6059e-266	4	CYBA
PLSCR1	8.58466e-271	0.344847	0.358	0.17	2.36241e-266	4	PLSCR1
DIPK2A	9.04574e-271	0.494329	0.666	0.457	2.4893e-266	4	DIPK2A
MYH9	1.75795e-270	0.68687	0.725	0.558	4.8377e-266	4	MYH9
EFEMP2	3.82609e-270	0.399862	0.872	0.748	1.0529e-265	4	EFEMP2
DUSP1	5.87621e-270	0.535654	0.345	0.164	1.61708e-265	4	DUSP1
TLE4	1.49847e-269	0.260317	0.468	0.242	4.12365e-265	4	TLE4
EFNB2	1.71e-269	0.452949	0.579	0.347	4.70576e-265	4	EFNB2
BAG2	1.77032e-269	0.445884	0.634	0.425	4.87173e-265	4	BAG2
LRP1	3.41921e-269	0.45986	0.641	0.427	9.40933e-265	4	LRP1
BNIP3L	1.4948e-268	0.395419	0.853	0.714	4.11353e-264	4	BNIP3L
SMIM14	3.2539e-268	0.35109	0.517	0.295	8.95442e-264	4	SMIM14
SH3GLB1	5.45027e-267	0.513594	0.982	0.963	1.49986e-262	4	SH3GLB1
KDELR2	1.16039e-265	0.470439	0.922	0.872	3.19328e-261	4	KDELR2
DPP71	1.85991e-265	0.473192	0.667	0.46	5.11828e-261	4	DPP7
KIRREL1	3.81718e-265	0.34108	0.434	0.23	1.05045e-260	4	KIRREL1
TMED3	4.94705e-265	0.429138	0.77	0.602	1.36138e-260	4	TMED3
SLC16A2	6.13015e-265	0.337709	0.49	0.271	1.68696e-260	4	SLC16A2
FAM89A	6.36882e-265	0.250637	0.288	0.119	1.75264e-260	4	FAM89A
IGFBP5	4.51103e-264	0.537615	0.882	0.768	1.24139e-259	4	IGFBP5
PTGR1	5.84965e-264	0.369079	0.617	0.392	1.60976e-259	4	PTGR1
NFATC4	2.7771e-263	0.254922	0.312	0.137	7.64231e-259	4	NFATC4
CHPF	3.73025e-263	0.478994	0.702	0.514	1.02653e-258	4	CHPF
SUMF2	6.78533e-262	0.347262	0.511	0.295	1.86725e-257	4	SUMF2
COL16A1	1.89373e-261	0.347938	0.5	0.283	5.21135e-257	4	COL16A1
SFXN3	4.971e-261	0.266745	0.325	0.146	1.36797e-256	4	SFXN3
BZW11	6.79555e-261	0.342474	0.986	0.95	1.87007e-256	4	BZW1
TKT	7.15236e-261	0.430949	0.584	0.37	1.96826e-256	4	TKT
RPL37A	1.337e-260	0.347769	1	1	3.6793e-256	4	RPL37A
PGLS	1.5725e-260	0.380134	0.872	0.751	4.32737e-256	4	PGLS
APEX1	3.51348e-260	0.346887	0.954	0.892	9.66876e-256	4	APEX1
BTG21	2.23947e-259	0.724963	0.718	0.572	6.1628e-255	4	BTG2
HERPUD1	2.26891e-259	0.556364	0.719	0.546	6.24382e-255	4	HERPUD1
SLC9A3R1	9.85434e-259	0.321795	0.343	0.159	2.71181e-254	4	SLC9A3R1
TSPAN4	1.02289e-258	0.405551	0.693	0.487	2.81488e-254	4	TSPAN4
LIMD2	1.18455e-258	0.284488	0.314	0.139	3.25978e-254	4	LIMD2
RANBP1	2.22361e-258	0.370031	0.895	0.771	6.11916e-254	4	RANBP1
TIMP2	2.28787e-258	0.389379	0.836	0.701	6.29599e-254	4	TIMP2
CCNG2	1.09023e-257	0.316649	0.396	0.2	3.00021e-253	4	CCNG2
LAMA1	3.30938e-257	0.315558	0.324	0.148	9.10709e-253	4	LAMA1
RPS6	7.3156e-257	0.280053	1	0.999	2.01318e-252	4	RPS6
CD83	3.46912e-256	0.271557	0.288	0.122	9.54668e-252	4	CD83
ITGA9	6.50266e-256	0.27864	0.273	0.113	1.78947e-251	4	ITGA9
TNFRSF1A	3.78257e-255	0.324461	0.502	0.286	1.04092e-250	4	TNFRSF1A
TM2D2	3.70479e-254	0.368794	0.621	0.404	1.01952e-249	4	TM2D2
RACK1	1.52258e-253	0.271329	1	0.999	4.18999e-249	4	RACK1
DES2	2.03949e-253	0.721761	0.672	0.481	5.61248e-249	4	DES
SNCA1	1.18505e-252	0.394638	0.713	0.504	3.26115e-248	4	SNCA
RAB34	2.34553e-252	0.392606	0.833	0.691	6.45466e-248	4	RAB34
IRS1	4.21614e-252	0.40167	0.469	0.265	1.16024e-247	4	IRS1
PLIN2	4.03633e-251	0.44	0.463	0.259	1.11076e-246	4	PLIN2
AP1S1	4.15659e-251	0.366488	0.627	0.408	1.14385e-246	4	AP1S1
ANOS11	1.30945e-250	0.412101	0.554	0.343	3.60347e-246	4	ANOS1
CEBPB	2.55703e-250	0.394262	0.414	0.222	7.03669e-246	4	CEBPB
OAT	9.71814e-250	0.313554	0.461	0.254	2.67434e-245	4	OAT
IGFBP31	8.04627e-249	0.906619	0.44	0.244	2.21425e-244	4	IGFBP3
TUBA1A	6.51958e-248	0.397393	0.994	0.976	1.79412e-243	4	TUBA1A
HM13	1.39944e-247	0.377466	0.868	0.759	3.85113e-243	4	HM13
KLF10	2.24962e-247	0.327151	0.329	0.154	6.19072e-243	4	KLF10
SLC9A3R2	3.06292e-247	0.325863	0.424	0.227	8.42886e-243	4	SLC9A3R2
MTPN1	4.04437e-247	0.334481	0.986	0.963	1.11297e-242	4	MTPN
NEDD4	2.15032e-246	0.320723	0.427	0.23	5.91747e-242	4	NEDD4
SVIL	2.8496e-246	0.384692	0.989	0.984	7.8418e-242	4	SVIL
CARS	2.96062e-246	0.34265	0.37	0.188	8.14733e-242	4	CARS
SOD31	4.25305e-246	0.510723	0.601	0.391	1.1704e-241	4	SOD3
FUCA1	1.59896e-244	0.282368	0.406	0.21	4.40018e-240	4	FUCA1
PTGDS1	5.67976e-244	1.22724	0.371	0.194	1.56301e-239	4	PTGDS
ATP6V0E1	1.53473e-242	0.335979	0.979	0.954	4.22341e-238	4	ATP6V0E1
UBE2L6	2.29659e-242	0.301736	0.468	0.259	6.31999e-238	4	UBE2L6
PCDHGB6	3.00418e-241	0.327888	0.382	0.194	8.2672e-237	4	PCDHGB6
GABRB21	3.20418e-241	0.404878	0.586	0.359	8.81758e-237	4	GABRB2
ALG5	3.27685e-241	0.298413	0.477	0.268	9.01757e-237	4	ALG5
QSOX1	3.40816e-241	0.366648	0.475	0.275	9.37893e-237	4	QSOX1
AHNAK1	5.78002e-241	0.37699	0.943	0.873	1.5906e-236	4	AHNAK
NEAT1	6.10182e-241	0.696109	0.953	0.924	1.67916e-236	4	NEAT1
DNAJC3	8.33544e-241	0.40331	0.712	0.527	2.29383e-236	4	DNAJC3
RHOBTB1	3.12807e-239	0.333713	0.448	0.25	8.60814e-235	4	RHOBTB1
TMED2	6.15375e-239	0.368003	0.841	0.717	1.69345e-234	4	TMED2
TMEM45A	8.6065e-239	0.318546	0.47	0.266	2.36842e-234	4	TMEM45A
XRCC5	5.67885e-238	0.286631	0.991	0.976	1.56276e-233	4	XRCC5
TMEM258	1.054e-237	0.287207	0.997	0.985	2.90049e-233	4	TMEM258
CCN2	1.76582e-237	1.32268	0.689	0.568	4.85936e-233	4	CCN2
CLEC11A	1.10361e-236	0.366262	0.63	0.417	3.03702e-232	4	CLEC11A
LMOD1	3.44694e-236	0.48442	0.728	0.551	9.48565e-232	4	LMOD1
EPHX1	1.40684e-235	0.284508	0.377	0.192	3.87148e-231	4	EPHX1
CNTN41	3.08509e-235	0.317085	0.399	0.207	8.48985e-231	4	CNTN4
TWF2	5.43254e-235	0.294848	0.399	0.21	1.49498e-230	4	TWF2
FHL3	7.72034e-235	0.2864	0.287	0.129	2.12456e-230	4	FHL3
DAB2	1.81707e-234	0.251313	0.48	0.27	5.0004e-230	4	DAB2
LPP	4.43627e-234	0.372347	0.955	0.917	1.22082e-229	4	LPP
QPRT1	4.60606e-234	0.321197	0.982	0.961	1.26754e-229	4	QPRT
SELENBP1	7.34686e-234	0.263213	0.307	0.14	2.02178e-229	4	SELENBP1
TXNDC15	9.15934e-234	0.331591	0.569	0.358	2.52056e-229	4	TXNDC15
PLD31	2.74054e-233	0.3549	0.987	0.969	7.5417e-229	4	PLD3
APOBEC3C	7.11815e-233	0.382552	0.61	0.405	1.95884e-228	4	APOBEC3C
TBCB	8.07697e-233	0.329799	0.879	0.753	2.2227e-228	4	TBCB
HOOK3	1.55241e-232	0.382116	0.727	0.547	4.27207e-228	4	HOOK3
TMEM176A1	5.29024e-232	0.402594	0.488	0.277	1.45582e-227	4	TMEM176A
SUB1	2.17599e-231	0.268867	0.998	0.994	5.98812e-227	4	SUB1
RPS4X	7.48261e-230	0.251916	1	1	2.05914e-225	4	RPS4X
RAB2A	2.04647e-228	0.273599	0.994	0.977	5.63169e-224	4	RAB2A
PON2	5.42717e-228	0.342341	0.879	0.776	1.4935e-223	4	PON2
ZCRB1	7.79958e-228	0.329029	0.926	0.856	2.14637e-223	4	ZCRB1
RBMS1	7.88953e-228	0.388443	0.948	0.914	2.17112e-223	4	RBMS1
AP2S1	3.84235e-226	0.304001	0.992	0.973	1.05738e-221	4	AP2S1
ZNF703	7.86065e-226	0.347474	0.396	0.215	2.16317e-221	4	ZNF703
PPFIBP1	8.60106e-226	0.386572	0.846	0.729	2.36693e-221	4	PPFIBP1
PRCP	9.38084e-225	0.33792	0.649	0.442	2.58151e-220	4	PRCP
UBE2V2	1.75095e-224	0.323211	0.861	0.74	4.81843e-220	4	UBE2V2
ANKRD11	2.81587e-224	0.362608	0.975	0.949	7.74898e-220	4	ANKRD11
RBMS3	7.32678e-224	0.312913	0.534	0.322	2.01626e-219	4	RBMS3
IL13RA1	1.10197e-223	0.456084	0.565	0.379	3.03252e-219	4	IL13RA1
TMX1	2.4085e-223	0.282831	0.42	0.229	6.62794e-219	4	TMX1
GARS	2.84505e-223	0.595921	0.727	0.603	7.82931e-219	4	GARS
SQSTM1	6.35196e-223	0.360722	0.906	0.841	1.748e-218	4	SQSTM1
CDC42EP3	1.20745e-222	0.468336	0.961	0.941	3.32278e-218	4	CDC42EP3
GALNT10	1.66818e-222	0.351889	0.467	0.273	4.59066e-218	4	GALNT10
CSRP1	5.08042e-221	0.669011	0.577	0.393	1.39808e-216	4	CSRP1
CLU	4.29592e-220	0.466291	0.71	0.544	1.18219e-215	4	CLU
DGUOK	4.36349e-220	0.357601	0.769	0.611	1.20079e-215	4	DGUOK
SLC38A2	8.35621e-220	0.430443	0.759	0.62	2.29955e-215	4	SLC38A2
ZNRF1	1.74038e-219	0.316973	0.577	0.368	4.78934e-215	4	ZNRF1
PBXIP1	3.78942e-219	0.351259	0.602	0.397	1.04281e-214	4	PBXIP1
TP53I111	4.21282e-218	0.436468	0.611	0.409	1.15933e-213	4	TP53I11
RNF7	4.57277e-218	0.29435	0.988	0.964	1.25838e-213	4	RNF7
COL27A1	9.1878e-218	0.268254	0.333	0.164	2.52839e-213	4	COL27A1
ERLEC1	2.72969e-217	0.377915	0.802	0.675	7.51184e-213	4	ERLEC1
KCNG1	3.46189e-217	0.308497	0.256	0.111	9.52678e-213	4	KCNG1
CNN2	1.01114e-216	0.463004	0.748	0.606	2.78255e-212	4	CNN2
AC015871.1	3.40927e-216	0.371457	0.644	0.449	9.38198e-212	4	AC015871.1
ANTXR1	5.21281e-216	0.379051	0.549	0.351	1.43451e-211	4	ANTXR1
SELENOF	1.05825e-215	0.359649	0.781	0.635	2.91221e-211	4	SELENOF
SEPTIN2	1.15359e-214	0.25886	0.996	0.993	3.17456e-210	4	SEPTIN2
SLBP	1.199e-214	0.335302	0.595	0.382	3.29954e-210	4	SLBP
CSTB	6.56062e-214	0.349383	0.942	0.896	1.80542e-209	4	CSTB
PXDN	1.62034e-213	0.501264	0.668	0.507	4.45901e-209	4	PXDN
P3H4	2.17402e-213	0.387891	0.724	0.557	5.98268e-209	4	P3H4
HNRNPA0	2.51134e-212	0.327755	0.933	0.872	6.91095e-208	4	HNRNPA0
FAM13C1	3.64715e-212	0.322762	0.404	0.22	1.00366e-207	4	FAM13C
TMEM1412	4.85287e-211	0.342818	0.992	0.975	1.33546e-206	4	TMEM141
FAM210B	1.58727e-210	0.379162	0.794	0.661	4.36802e-206	4	FAM210B
IFNAR1	8.50758e-210	0.352131	0.68	0.499	2.3412e-205	4	IFNAR1
COPB1	1.02662e-209	0.359688	0.933	0.879	2.82516e-205	4	COPB1
ROGDI	2.20626e-209	0.388376	0.84	0.728	6.07142e-205	4	ROGDI
RAB23	8.30129e-209	0.258549	0.312	0.152	2.28443e-204	4	RAB23
ARMC9	1.89874e-208	0.320317	0.339	0.173	5.22513e-204	4	ARMC9
TMEM185A1	3.33005e-208	0.359163	0.634	0.445	9.16395e-204	4	TMEM185A
FEZ11	2.14438e-207	0.429637	0.685	0.496	5.90111e-203	4	FEZ1
CDK2AP1	7.55805e-207	0.343124	0.828	0.691	2.0799e-202	4	CDK2AP1
GSTA4	1.09239e-206	0.305877	0.568	0.365	3.00615e-202	4	GSTA4
CYB5A1	2.06617e-206	0.392862	0.806	0.684	5.68588e-202	4	CYB5A
ZFYVE21	2.28084e-206	0.359144	0.767	0.615	6.27663e-202	4	ZFYVE21
POGLUT1	2.90049e-206	0.300652	0.479	0.287	7.98187e-202	4	POGLUT1
ARPC5	3.75225e-206	0.416523	0.896	0.827	1.03258e-201	4	ARPC5
TACC1	6.68449e-206	0.343145	0.568	0.373	1.83951e-201	4	TACC1
AR2	1.23206e-205	0.310807	0.355	0.182	3.3905e-201	4	AR
SMARCA1	1.44526e-204	0.287581	0.993	0.979	3.97722e-200	4	SMARCA1
PPP1R12A	2.36931e-204	0.31337	0.985	0.97	6.5201e-200	4	PPP1R12A
FAM89B	3.32486e-204	0.352415	0.728	0.558	9.14968e-200	4	FAM89B
LOXL21	9.77224e-204	0.378489	0.344	0.177	2.68922e-199	4	LOXL2
TCEAL7	1.09856e-203	0.345864	0.379	0.204	3.02312e-199	4	TCEAL7
ZNF5031	1.26899e-203	0.435749	0.686	0.508	3.49214e-199	4	ZNF503
PRDX6	1.51784e-203	0.293882	0.999	0.998	4.17694e-199	4	PRDX6
GTF2H5	4.2246e-203	0.279613	0.973	0.935	1.16257e-198	4	GTF2H5
HIVEP3	1.73118e-202	0.252637	0.348	0.18	4.76403e-198	4	HIVEP3
MAN2A1	1.03816e-201	0.289944	0.381	0.208	2.8569e-197	4	MAN2A1
RWDD1	1.51113e-201	0.281145	0.962	0.916	4.15849e-197	4	RWDD1
APRT	2.04372e-201	0.322951	0.932	0.873	5.62412e-197	4	APRT
DYNC1I2	2.21786e-201	0.333927	0.974	0.944	6.10333e-197	4	DYNC1I2
MANF	6.91922e-201	0.385356	0.881	0.799	1.9041e-196	4	MANF
ARPC4	2.00977e-200	0.372805	0.75	0.603	5.53069e-196	4	ARPC4
DYNLT3	3.44518e-200	0.426306	0.59	0.413	9.48078e-196	4	DYNLT3
RNF13	5.2473e-200	0.30412	0.511	0.318	1.444e-195	4	RNF13
HEXB	7.86421e-200	0.285995	0.445	0.26	2.16415e-195	4	HEXB
TAPBP	1.33842e-199	0.335631	0.62	0.427	3.68319e-195	4	TAPBP
MT2A	1.86109e-199	0.491118	0.456	0.271	5.12155e-195	4	MT2A
OXTR	2.06863e-199	0.342151	0.288	0.139	5.69265e-195	4	OXTR
EPSTI1	2.59242e-199	0.334406	0.311	0.155	7.13408e-195	4	EPSTI1
MTDH	6.04398e-199	0.277836	0.976	0.95	1.66324e-194	4	MTDH
HACD3	6.4445e-199	0.294401	0.822	0.678	1.77346e-194	4	HACD3
EIF3E	1.5875e-198	0.284054	0.994	0.983	4.36864e-194	4	EIF3E
KLF3	3.26326e-198	0.309148	0.456	0.272	8.98016e-194	4	KLF3
CYTOR	3.9116e-198	0.563126	0.497	0.316	1.07643e-193	4	CYTOR
TMEM165	5.77836e-198	0.353356	0.756	0.607	1.59015e-193	4	TMEM165
PRAF2	4.38422e-197	0.330798	0.615	0.418	1.20649e-192	4	PRAF2
BHLHE40	4.60542e-197	0.305772	0.283	0.136	1.26736e-192	4	BHLHE40
MPV17	5.96289e-197	0.340465	0.693	0.523	1.64093e-192	4	MPV17
LINC02802	1.11833e-196	0.335953	0.477	0.292	3.07752e-192	4	LINC02802
CTSL	2.47361e-196	0.336939	0.737	0.565	6.80713e-192	4	CTSL
DAD1	2.51997e-196	0.302697	0.988	0.973	6.93472e-192	4	DAD1
C1orf21	4.5171e-196	0.403449	0.659	0.479	1.24306e-191	4	C1orf21
CMTM3	7.93012e-196	0.313317	0.571	0.377	2.18229e-191	4	CMTM3
MAGEH1	1.25348e-195	0.313654	0.57	0.376	3.44946e-191	4	MAGEH1
TPST2	1.37316e-195	0.270224	0.419	0.238	3.77879e-191	4	TPST2
MYO1B	6.13756e-195	0.260871	0.296	0.143	1.68899e-190	4	MYO1B
PPIC1	1.54185e-194	0.290503	0.985	0.974	4.24302e-190	4	PPIC
MDK1	1.94576e-194	0.303908	0.891	0.717	5.35453e-190	4	MDK
PLOD3	8.68987e-194	0.308024	0.496	0.312	2.39136e-189	4	PLOD3
CCND1	1.58622e-193	0.354236	0.941	0.898	4.36512e-189	4	CCND1
GNL1	3.04822e-193	0.258739	0.387	0.213	8.3884e-189	4	GNL1
ENSA	4.636e-193	0.331673	0.692	0.519	1.27578e-188	4	ENSA
GUCY1B1	2.51643e-192	0.274595	0.391	0.216	6.92495e-188	4	GUCY1B1
PTPN13	5.89152e-192	0.361212	0.631	0.444	1.62129e-187	4	PTPN13
CD151	2.98507e-190	0.314681	0.936	0.89	8.21462e-186	4	CD151
PCDHB2	3.50221e-190	0.337241	0.402	0.231	9.63774e-186	4	PCDHB2
MAML2	4.49025e-190	0.322567	0.621	0.428	1.23567e-185	4	MAML2
CFAP36	5.11246e-190	0.30443	0.605	0.409	1.4069e-185	4	CFAP36
OS9	9.78266e-190	0.337528	0.73	0.564	2.69209e-185	4	OS9
SNAP23	1.22472e-189	0.331109	0.555	0.368	3.37031e-185	4	SNAP23
PNRC12	2.34199e-189	0.370222	0.948	0.923	6.44491e-185	4	PNRC1
EIF4A1	3.26499e-189	0.299306	0.992	0.981	8.98493e-185	4	EIF4A1
STON1	3.28794e-189	0.284968	0.407	0.233	9.04808e-185	4	STON1
ST20-AS1	3.42258e-189	0.298734	0.469	0.286	9.41861e-185	4	ST20-AS1
KLHL42	6.02571e-189	0.326296	0.624	0.434	1.65821e-184	4	KLHL42
LITAF1	2.49901e-187	0.359454	0.77	0.621	6.87703e-183	4	LITAF
MAPK10	7.93398e-187	0.39457	0.445	0.269	2.18335e-182	4	MAPK10
MICAL2	1.89787e-186	0.48996	0.777	0.667	5.22276e-182	4	MICAL2
MAP4K4	2.14059e-186	0.341244	0.97	0.956	5.8907e-182	4	MAP4K4
PDCD10	2.20098e-186	0.313171	0.848	0.733	6.05689e-182	4	PDCD10
SHMT2	4.04317e-186	0.378421	0.471	0.298	1.11264e-181	4	SHMT2
ORAI2	6.45651e-186	0.30284	0.54	0.349	1.77677e-181	4	ORAI2
ISG15	7.39533e-186	0.354855	0.775	0.632	2.03512e-181	4	ISG15
FKBP14	2.45616e-185	0.376584	0.571	0.393	6.7591e-181	4	FKBP14
TMEM176B1	4.93034e-185	0.365413	0.546	0.35	1.35678e-180	4	TMEM176B
MZT2B	1.01007e-184	0.252887	0.998	0.988	2.7796e-180	4	MZT2B
CSNK1A1	1.30676e-184	0.263482	0.993	0.985	3.59608e-180	4	CSNK1A1
FBXO323	1.62608e-184	0.717291	0.821	0.793	4.4748e-180	4	FBXO32
TWIST1	1.7895e-184	0.280798	0.362	0.197	4.92453e-180	4	TWIST1
HDAC7	3.20468e-184	0.253191	0.433	0.253	8.81896e-180	4	HDAC7
HP1BP3	1.89002e-183	0.283157	0.925	0.857	5.20114e-179	4	HP1BP3
CBLB	2.01271e-183	0.278281	0.412	0.238	5.53878e-179	4	CBLB
SLC39A6	8.38894e-183	0.310342	0.577	0.39	2.30855e-178	4	SLC39A6
B4GALT4	1.17385e-182	0.294152	0.494	0.307	3.23031e-178	4	B4GALT4
AHCYL1	3.9637e-182	0.328478	0.824	0.709	1.09077e-177	4	AHCYL1
GALNT7	6.33571e-182	0.288871	0.436	0.261	1.74352e-177	4	GALNT7
TCEAL3	2.22356e-181	0.334496	0.861	0.763	6.119e-177	4	TCEAL3
CRELD2	2.60088e-181	0.298019	0.542	0.359	7.15736e-177	4	CRELD2
NDN	8.97654e-181	0.286314	0.922	0.857	2.47025e-176	4	NDN
ZYX	6.276e-180	0.430767	0.748	0.623	1.72709e-175	4	ZYX
RNF24	1.01387e-179	0.286941	0.391	0.225	2.79006e-175	4	RNF24
ITGAV1	1.961e-179	0.363133	0.914	0.861	5.39648e-175	4	ITGAV
UNC45A	3.44667e-179	0.263405	0.429	0.256	9.48488e-175	4	UNC45A
SPART	9.05428e-179	0.311188	0.709	0.537	2.49165e-174	4	SPART
RPS6KA5	3.05013e-178	0.372971	0.368	0.21	8.39367e-174	4	RPS6KA5
VKORC1	6.42511e-178	0.328643	0.845	0.742	1.76813e-173	4	VKORC1
FERMT1	5.56462e-177	0.254872	0.358	0.197	1.53133e-172	4	FERMT1
PSMD10	1.9733e-176	0.315847	0.777	0.646	5.43032e-172	4	PSMD10
PWP1	2.51779e-176	0.288209	0.536	0.352	6.9287e-172	4	PWP1
CFDP1	3.13695e-176	0.271341	0.958	0.901	8.63257e-172	4	CFDP1
VAT1	6.52333e-176	0.317377	0.629	0.45	1.79516e-171	4	VAT1
ATRAID	1.16973e-175	0.287313	0.927	0.878	3.21898e-171	4	ATRAID
GUK1	1.85517e-175	0.250902	0.995	0.985	5.10524e-171	4	GUK1
SORBS1	1.95469e-175	0.342597	0.461	0.292	5.37912e-171	4	SORBS1
SERP1	4.69864e-175	0.328535	0.854	0.768	1.29302e-170	4	SERP1
GALNT2	8.092e-175	0.308001	0.548	0.366	2.22684e-170	4	GALNT2
DCLK2	8.46933e-175	0.254905	0.392	0.223	2.33068e-170	4	DCLK2
HS2ST1	1.57495e-174	0.385277	0.677	0.524	4.33409e-170	4	HS2ST1
CNPY2	8.49089e-174	0.307897	0.891	0.82	2.33661e-169	4	CNPY2
NINJ1	9.24469e-174	0.287587	0.508	0.327	2.54405e-169	4	NINJ1
DAB1	1.03116e-173	0.285487	0.395	0.226	2.83766e-169	4	DAB1
KCNMB1	1.73061e-173	0.359012	0.372	0.213	4.76246e-169	4	KCNMB1
YIF1A	5.87399e-173	0.365301	0.788	0.675	1.61646e-168	4	YIF1A
RPP21	6.5209e-173	0.296341	0.732	0.57	1.79449e-168	4	RPP21
WARS	8.47562e-173	0.436905	0.45	0.29	2.33241e-168	4	WARS
PLSCR3	1.17505e-172	0.257238	0.425	0.255	3.23363e-168	4	PLSCR3
ITPRIPL2	1.4417e-172	0.259825	0.393	0.227	3.96741e-168	4	ITPRIPL2
WFDC12	2.99623e-172	0.281979	0.351	0.192	8.24532e-168	4	WFDC1
MAGI2	9.45535e-172	0.355289	0.542	0.366	2.60202e-167	4	MAGI2
CCM2	1.10883e-171	0.278952	0.541	0.358	3.05139e-167	4	CCM2
CPNE3	2.40459e-171	0.320033	0.897	0.829	6.61719e-167	4	CPNE3
RNF213	4.05912e-171	0.281501	0.502	0.323	1.11703e-166	4	RNF213
SMYD3	5.41051e-171	0.284567	0.495	0.316	1.48892e-166	4	SMYD3
SLFN5	5.74671e-171	0.282472	0.371	0.211	1.58144e-166	4	SLFN5
GLB1	8.04049e-171	0.264986	0.475	0.297	2.21266e-166	4	GLB1
TMCO1	2.18426e-170	0.285742	0.937	0.89	6.01088e-166	4	TMCO1
TM7SF3	4.5786e-170	0.277865	0.562	0.376	1.25998e-165	4	TM7SF3
DDIT3	2.0022e-169	0.27408	0.49	0.317	5.50985e-165	4	DDIT3
FAM174C	1.27255e-168	0.299369	0.576	0.399	3.50194e-164	4	FAM174C
COPS8	1.86823e-168	0.347049	0.841	0.756	5.14117e-164	4	COPS8
WDFY1	4.5198e-168	0.258096	0.462	0.287	1.24381e-163	4	WDFY1
PGM3	1.12299e-166	0.334629	0.568	0.396	3.09036e-162	4	PGM3
SYNC	1.82222e-166	0.283773	0.592	0.403	5.01456e-162	4	SYNC
UBE2J1	2.32377e-166	0.286369	0.586	0.404	6.39478e-162	4	UBE2J1
SNHG7	2.47807e-166	0.345468	0.727	0.585	6.8194e-162	4	SNHG7
DBI	2.79748e-166	0.345152	0.976	0.956	7.69837e-162	4	DBI
EVI5	1.00311e-165	0.344079	0.739	0.601	2.76045e-161	4	EVI5
DEPP1	3.11966e-165	0.372959	0.287	0.15	8.585e-161	4	DEPP1
LAMP2	6.55857e-165	0.302163	0.665	0.498	1.80485e-160	4	LAMP2
ZCCHC7	1.01264e-164	0.268583	0.472	0.299	2.78667e-160	4	ZCCHC7
PRUNE2	1.21363e-164	0.274402	0.361	0.205	3.33979e-160	4	PRUNE2
ZFPM2	1.37934e-164	0.299811	0.502	0.328	3.79582e-160	4	ZFPM2
KLF13	1.70077e-163	0.285562	0.515	0.339	4.68035e-159	4	KLF13
AMHR2	2.16502e-163	0.270326	0.375	0.216	5.95792e-159	4	AMHR2
RAP1A	2.91451e-163	0.3387	0.82	0.731	8.02043e-159	4	RAP1A
LRP10	6.16195e-163	0.339057	0.746	0.627	1.69571e-158	4	LRP10
CASP6	3.34488e-162	0.265898	0.439	0.271	9.20479e-158	4	CASP6
HCFC1R1	1.71177e-161	0.337233	0.824	0.722	4.71061e-157	4	HCFC1R1
COPB2	5.86046e-161	0.28042	0.916	0.861	1.61274e-156	4	COPB2
INHBA	9.12241e-161	0.754887	0.427	0.267	2.5104e-156	4	INHBA
SNHG18	1.23567e-160	0.31671	0.77	0.639	3.40043e-156	4	SNHG18
LMAN2	1.89959e-160	0.281941	0.878	0.801	5.22748e-156	4	LMAN2
RBM22	2.21867e-160	0.286699	0.562	0.387	6.10555e-156	4	RBM22
TCEA1	7.30555e-160	0.330052	0.955	0.922	2.01042e-155	4	TCEA1
VASP	1.06945e-159	0.369845	0.6	0.437	2.94303e-155	4	VASP
NIFK	2.05162e-159	0.306658	0.678	0.522	5.64586e-155	4	NIFK
MT1X	2.21056e-159	0.347494	0.353	0.2	6.08323e-155	4	MT1X
RPS271	2.55083e-159	0.267093	1	1	7.01964e-155	4	RPS27
ITPRID2	3.39372e-159	0.359463	0.411	0.254	9.33918e-155	4	ITPRID2
THRAP3	4.47647e-159	0.277228	0.913	0.853	1.23188e-154	4	THRAP3
CDK5	2.28014e-158	0.251831	0.451	0.283	6.27471e-154	4	CDK5
TCF41	2.5052e-158	0.279848	0.59	0.399	6.89407e-154	4	TCF4
MEIS2	4.99691e-158	0.287836	0.978	0.96	1.3751e-153	4	MEIS2
KNOP1	9.94605e-158	0.261638	0.525	0.342	2.73705e-153	4	KNOP1
ETV6	2.17438e-157	0.257998	0.407	0.246	5.98368e-153	4	ETV6
CD47	4.58783e-157	0.300638	0.65	0.479	1.26252e-152	4	CD47
PDLIM2	7.46256e-157	0.428093	0.594	0.434	2.05362e-152	4	PDLIM2
BCAP31	7.56255e-157	0.279256	0.864	0.789	2.08114e-152	4	BCAP31
RHEB	3.30561e-156	0.260471	0.957	0.915	9.09671e-152	4	RHEB
USP14	6.1786e-156	0.278863	0.927	0.882	1.70029e-151	4	USP14
DACT3	7.04692e-156	0.312535	0.706	0.563	1.93924e-151	4	DACT3
OSBPL1A	1.11183e-155	0.319462	0.75	0.625	3.05965e-151	4	OSBPL1A
TMEM179B	1.34912e-155	0.27961	0.625	0.45	3.71264e-151	4	TMEM179B
PLOD2	2.69989e-155	0.359881	0.715	0.579	7.42982e-151	4	PLOD2
RTF1	3.56821e-155	0.253331	0.955	0.921	9.81937e-151	4	RTF1
POLR3D	4.27123e-155	0.284968	0.494	0.325	1.1754e-150	4	POLR3D
RSL24D1	7.52108e-155	0.283432	0.916	0.857	2.06973e-150	4	RSL24D1
AC010642.2	1.06186e-154	0.289804	0.786	0.66	2.92212e-150	4	AC010642.2
PRKD3	5.72102e-154	0.254443	0.439	0.274	1.57437e-149	4	PRKD3
SDF4	5.14633e-153	0.284879	0.835	0.744	1.41622e-148	4	SDF4
SMTNL2	7.44003e-153	0.310078	0.514	0.347	2.04742e-148	4	SMTNL2
NPW	7.9921e-153	0.332021	0.308	0.167	2.19934e-148	4	NPW
HOMER3	8.1766e-153	0.250401	0.497	0.324	2.25012e-148	4	HOMER3
GLT8D1	3.85872e-152	0.262559	0.535	0.363	1.06188e-147	4	GLT8D1
ZBTB1	1.28978e-151	0.263832	0.476	0.308	3.54934e-147	4	ZBTB1
CETN2	4.41369e-151	0.314014	0.846	0.758	1.2146e-146	4	CETN2
AFAP1	5.32672e-151	0.361687	0.586	0.426	1.46586e-146	4	AFAP1
TRIM56	7.17055e-151	0.283075	0.578	0.404	1.97326e-146	4	TRIM56
CAPN2	3.75337e-150	0.283202	0.823	0.719	1.03289e-145	4	CAPN2
NUCB1	5.22256e-150	0.29298	0.844	0.767	1.4372e-145	4	NUCB1
SHISA5	6.83291e-149	0.288185	0.732	0.595	1.88035e-144	4	SHISA5
NT5DC1	9.12321e-149	0.309164	0.638	0.485	2.51061e-144	4	NT5DC1
CTSD	3.13333e-148	0.316051	0.854	0.779	8.62262e-144	4	CTSD
SDF2	3.15972e-148	0.256761	0.613	0.437	8.69524e-144	4	SDF2
EAPP	8.60201e-148	0.282585	0.702	0.551	2.36719e-143	4	EAPP
TSPO1	1.9571e-147	0.372855	0.736	0.613	5.38573e-143	4	TSPO
GALNT1	1.3968e-146	0.297504	0.798	0.691	3.84387e-142	4	GALNT1
LAMP1	1.73507e-146	0.289469	0.789	0.683	4.77473e-142	4	LAMP1
NUCB2	1.92778e-146	0.270617	0.874	0.804	5.30505e-142	4	NUCB2
DESI2	2.07788e-146	0.29084	0.812	0.711	5.71813e-142	4	DESI2
JUND	2.33228e-146	0.314827	0.939	0.891	6.41821e-142	4	JUND
CBR1	3.1503e-146	0.287044	0.516	0.35	8.6693e-142	4	CBR1
BAX	7.63255e-146	0.359243	0.839	0.754	2.1004e-141	4	BAX
NME3	3.33537e-145	0.296555	0.641	0.48	9.17862e-141	4	NME3
MBNL2	8.77248e-145	0.283102	0.538	0.371	2.4141e-140	4	MBNL2
DLGAP4	2.11862e-144	0.264532	0.616	0.444	5.83023e-140	4	DLGAP4
PDLIM41	3.12347e-144	0.297869	0.544	0.371	8.59548e-140	4	PDLIM4
FZD6	2.14894e-143	0.26135	0.505	0.339	5.91368e-139	4	FZD6
TSPAN18	2.18929e-143	0.336463	0.713	0.582	6.02472e-139	4	TSPAN18
ALDH2	2.66476e-143	0.311129	0.763	0.652	7.33314e-139	4	ALDH2
TMEM263	4.77944e-143	0.274009	0.847	0.755	1.31525e-138	4	TMEM263
NT5DC21	1.66188e-142	0.288989	0.84	0.737	4.57332e-138	4	NT5DC2
CAVIN1	2.7483e-142	0.345065	0.954	0.936	7.56304e-138	4	CAVIN1
GPCPD1	8.11524e-142	0.253116	0.436	0.279	2.23323e-137	4	GPCPD1
EMC7	1.55169e-141	0.257443	0.849	0.767	4.27009e-137	4	EMC7
AC012645.1	1.62298e-141	0.331386	0.551	0.396	4.46628e-137	4	AC012645.1
SLC4A4	1.84357e-141	0.269844	0.461	0.301	5.07333e-137	4	SLC4A4
TRAM1	4.32544e-141	0.283016	0.754	0.632	1.19032e-136	4	TRAM1
WSB1	5.81187e-140	0.260778	0.949	0.908	1.59937e-135	4	WSB1
DBN1	1.09126e-139	0.263576	0.794	0.668	3.00303e-135	4	DBN1
TSEN34	9.00559e-139	0.281542	0.722	0.593	2.47825e-134	4	TSEN34
ACTR2	1.03812e-138	0.302905	0.892	0.858	2.8568e-134	4	ACTR2
SEC31A	2.03525e-138	0.272342	0.935	0.904	5.60079e-134	4	SEC31A
BSG1	7.51373e-138	0.26878	0.99	0.978	2.0677e-133	4	BSG
BBC3	1.07083e-137	0.257916	0.349	0.205	2.94682e-133	4	BBC3
PALMD1	1.12714e-137	0.269974	0.428	0.271	3.10178e-133	4	PALMD
SLC39A7	2.21377e-137	0.287628	0.804	0.711	6.09206e-133	4	SLC39A7
FUCA2	6.32002e-137	0.253616	0.547	0.38	1.73921e-132	4	FUCA2
MPG	6.75922e-137	0.283023	0.672	0.526	1.86007e-132	4	MPG
PPP4C	6.97458e-137	0.264759	0.731	0.595	1.91934e-132	4	PPP4C
CPD	4.78739e-136	0.30392	0.606	0.453	1.31744e-131	4	CPD
MYL12A	5.79714e-136	0.331371	0.997	0.992	1.59531e-131	4	MYL12A
HSPA5	6.96186e-136	0.253423	0.99	0.976	1.91584e-131	4	HSPA5
PHF14	1.42705e-135	0.270555	0.743	0.607	3.92709e-131	4	PHF14
FAM200B	1.7905e-135	0.297797	0.837	0.748	4.92728e-131	4	FAM200B
HES4	2.09905e-135	0.310042	0.796	0.688	5.77638e-131	4	HES4
LMCD1	2.24975e-135	0.428405	0.326	0.193	6.19109e-131	4	LMCD1
PTK7	3.12396e-135	0.250888	0.426	0.272	8.59682e-131	4	PTK7
KANK1	1.1465e-134	0.251266	0.451	0.297	3.15505e-130	4	KANK1
PYCR1	1.9152e-134	0.32043	0.414	0.27	5.27045e-130	4	PYCR1
DOCK11	3.19333e-134	0.260746	0.276	0.151	8.78771e-130	4	DOCK11
LAMC1	1.02075e-133	0.301559	0.915	0.879	2.809e-129	4	LAMC1
SNHG32	1.10749e-133	0.257538	0.924	0.874	3.04769e-129	4	SNHG32
CCDC107	4.47146e-133	0.288833	0.823	0.726	1.2305e-128	4	CCDC107
INPP4B1	4.66085e-133	0.444872	0.737	0.648	1.28262e-128	4	INPP4B
B3GALT21	1.94523e-132	0.259797	0.325	0.188	5.35307e-128	4	B3GALT2
FKBP9	3.00813e-132	0.251324	0.564	0.402	8.27808e-128	4	FKBP9
JAK1	5.99163e-132	0.25621	0.848	0.763	1.64884e-127	4	JAK1
SRSF4	2.27404e-131	0.258659	0.847	0.761	6.25793e-127	4	SRSF4
PPP1R15A	2.71402e-130	0.275138	0.685	0.548	7.46871e-126	4	PPP1R15A
HDLBP	8.80332e-130	0.261698	0.969	0.96	2.42259e-125	4	HDLBP
ISYNA11	9.77871e-130	0.345022	0.906	0.845	2.691e-125	4	ISYNA1
GPR371	1.18214e-129	0.279743	0.402	0.255	3.25312e-125	4	GPR37
CTSC	2.97417e-129	0.358871	0.544	0.397	8.18462e-125	4	CTSC
PFN2	6.87384e-129	0.250007	0.879	0.805	1.89161e-124	4	PFN2
SEC63	9.65154e-129	0.283265	0.812	0.731	2.65601e-124	4	SEC63
HYOU1	1.50062e-128	0.277158	0.544	0.391	4.12955e-124	4	HYOU1
TXNDC12	1.83461e-128	0.266199	0.598	0.442	5.04867e-124	4	TXNDC12
FNDC3B	1.86079e-128	0.324461	0.725	0.612	5.1207e-124	4	FNDC3B
PPP1R14B	2.16436e-128	0.278603	0.971	0.943	5.95611e-124	4	PPP1R14B
TERF1	2.6606e-128	0.290118	0.811	0.715	7.32171e-124	4	TERF1
PRKCSH	1.2192e-127	0.265455	0.687	0.544	3.35511e-123	4	PRKCSH
STOM	2.5111e-125	0.250878	0.492	0.339	6.91029e-121	4	STOM
BMP42	5.91456e-125	0.344111	0.428	0.275	1.62763e-120	4	BMP4
EIF4EBP1	6.17925e-125	0.3287	0.913	0.861	1.70047e-120	4	EIF4EBP1
GRN	1.37209e-124	0.278148	0.889	0.838	3.77586e-120	4	GRN
LARP6	1.62401e-124	0.2845	0.595	0.445	4.4691e-120	4	LARP6
ARL4C	3.19716e-124	0.275974	0.416	0.268	8.79826e-120	4	ARL4C
VAMP3	3.38625e-124	0.258845	0.758	0.644	9.31863e-120	4	VAMP3
ARHGDIA	3.88516e-124	0.306313	0.718	0.597	1.06916e-119	4	ARHGDIA
CTSZ	4.19347e-124	0.301232	0.479	0.335	1.154e-119	4	CTSZ
ATF4	4.40272e-124	0.348063	0.743	0.651	1.21158e-119	4	ATF4
ERGIC3	4.77339e-124	0.252132	0.843	0.761	1.31359e-119	4	ERGIC3
FRY	9.49891e-123	0.310508	0.652	0.517	2.61401e-118	4	FRY
SELENOS	1.88003e-122	0.279871	0.851	0.783	5.17365e-118	4	SELENOS
MYLIP	3.95977e-122	0.288054	0.439	0.294	1.08969e-117	4	MYLIP
SLC5A3	5.12074e-122	0.277713	0.536	0.381	1.40918e-117	4	SLC5A3
DNAJB11	5.98355e-121	0.258461	0.732	0.605	1.64661e-116	4	DNAJB11
LHFPL21	1.09177e-120	0.261751	0.529	0.377	3.00445e-116	4	LHFPL2
EPRS	2.29278e-120	0.307252	0.867	0.826	6.30951e-116	4	EPRS
CREG1	2.60767e-120	0.2598	0.637	0.494	7.17604e-116	4	CREG1
HYAL2	1.00299e-118	0.255289	0.567	0.415	2.76012e-114	4	HYAL2
TMBIM4	5.05256e-118	0.260531	0.828	0.753	1.39041e-113	4	TMBIM4
HMGA2	6.34992e-118	0.338455	0.473	0.332	1.74743e-113	4	HMGA2
NHSL21	7.61917e-118	0.261859	0.545	0.388	2.09672e-113	4	NHSL2
ATP2C1	1.27861e-117	0.273139	0.582	0.437	3.51859e-113	4	ATP2C1
POLD4	1.43987e-117	0.273606	0.809	0.72	3.96237e-113	4	POLD4
GNPDA1	7.01332e-117	0.261571	0.585	0.435	1.93e-112	4	GNPDA1
RAI141	9.231e-117	0.480574	0.686	0.585	2.54028e-112	4	RAI14
SNHG1	2.75371e-116	0.274107	0.464	0.319	7.57793e-112	4	SNHG1
XPO41	4.72312e-116	0.333546	0.609	0.475	1.29976e-111	4	XPO4
CDC34	6.77085e-116	0.252507	0.779	0.675	1.86327e-111	4	CDC34
ARF5	2.43275e-115	0.310233	0.667	0.554	6.6947e-111	4	ARF5
KCNJ31	1.11405e-113	0.300764	0.622	0.479	3.06575e-109	4	KCNJ3
SOX9	2.00277e-113	0.290529	0.336	0.205	5.51143e-109	4	SOX9
TPD52	2.25124e-113	0.253877	0.476	0.334	6.19519e-109	4	TPD52
MXD4	2.90527e-112	0.264471	0.72	0.602	7.995e-108	4	MXD4
THOC2	7.73696e-111	0.251048	0.788	0.687	2.12913e-106	4	THOC2
PAWR	3.01271e-109	0.28368	0.749	0.657	8.29067e-105	4	PAWR
PIK3C3	4.95494e-109	0.274869	0.541	0.398	1.36355e-104	4	PIK3C3
PLA2G12A	2.87385e-108	0.277974	0.83	0.777	7.90855e-104	4	PLA2G12A
TMEM98	1.03606e-107	0.25676	0.777	0.675	2.85114e-103	4	TMEM98
IMPDH2	3.20734e-106	0.252905	0.747	0.632	8.82629e-102	4	IMPDH2
YARS	1.14368e-105	0.288103	0.703	0.594	3.14729e-101	4	YARS
CREB3	1.78325e-105	0.253783	0.642	0.508	4.90732e-101	4	CREB3
PCSK7	2.02215e-105	0.266587	0.661	0.535	5.56477e-101	4	PCSK7
REXO2	5.70835e-105	0.31982	0.876	0.842	1.57088e-100	4	REXO2
MRPS61	5.80605e-105	0.26858	0.971	0.971	1.59777e-100	4	MRPS6
PHLDB21	4.2201e-104	0.342037	0.503	0.354	1.16133e-99	4	PHLDB2
FARP1	7.11778e-104	0.264879	0.846	0.78	1.95874e-99	4	FARP1
YBX3	9.00766e-104	0.253148	0.952	0.933	2.47882e-99	4	YBX3
PCDH201	1.63605e-103	0.416873	0.485	0.358	4.50225e-99	4	PCDH20
BTG3	4.89181e-102	0.268236	0.717	0.603	1.34618e-97	4	BTG3
RSU1	8.20106e-102	0.25097	0.716	0.605	2.25685e-97	4	RSU1
SND1	9.46003e-102	0.261535	0.735	0.642	2.60331e-97	4	SND1
FNIP21	5.56754e-101	0.274111	0.615	0.482	1.53213e-96	4	FNIP2
ATXN1	2.22219e-100	0.289273	0.831	0.78	6.11524e-96	4	ATXN1
ARCN1	2.74463e-100	0.253209	0.743	0.651	7.55295e-96	4	ARCN1
PIGT	3.33603e-100	0.250875	0.728	0.623	9.18043e-96	4	PIGT
SPRY1	1.455e-99	0.376518	0.347	0.23	4.00401e-95	4	SPRY1
BAMBI1	2.53612e-99	0.356793	0.912	0.885	6.97916e-95	4	BAMBI
POSTN1	2.74213e-99	0.719216	0.298	0.187	7.54607e-95	4	POSTN
SPDL1	8.673e-98	0.361042	0.408	0.277	2.38672e-93	4	SPDL1
ERG28	1.73407e-97	0.310324	0.625	0.508	4.772e-93	4	ERG28
LMAN1	1.96953e-97	0.250954	0.849	0.798	5.41996e-93	4	LMAN1
ATF3	1.71011e-96	0.276769	0.315	0.196	4.70604e-92	4	ATF3
NID21	1.94019e-96	0.291687	0.713	0.613	5.33922e-92	4	NID2
TUBA1C	1.154e-94	0.263241	0.43	0.296	3.17571e-90	4	TUBA1C
GABARAPL1	4.38904e-94	0.271138	0.68	0.573	1.20782e-89	4	GABARAPL1
FADS2	6.15639e-94	0.263713	0.485	0.356	1.69418e-89	4	FADS2
SLC39A10	1.07523e-93	0.25266	0.681	0.563	2.95893e-89	4	SLC39A10
SCD1	3.22512e-93	0.275666	0.773	0.674	8.8752e-89	4	SCD
FLT12	1.01624e-92	0.276514	0.682	0.54	2.7966e-88	4	FLT1
IRF2BP2	3.52079e-90	0.26214	0.647	0.534	9.68887e-86	4	IRF2BP2
RNF81	8.46218e-90	0.263248	0.835	0.773	2.32871e-85	4	RNF8
EDNRA1	1.60676e-89	0.423721	0.822	0.807	4.42164e-85	4	EDNRA
RNF187	3.87348e-88	0.261932	0.716	0.61	1.06594e-83	4	RNF187
VCL	2.22006e-85	0.263847	0.965	0.966	6.10939e-81	4	VCL
CLSTN21	5.04169e-84	0.263755	0.653	0.533	1.38742e-79	4	CLSTN2
ARHGAP42	7.75346e-83	0.275532	0.676	0.573	2.13367e-78	4	ARHGAP42
TJP2	6.79212e-82	0.284607	0.481	0.364	1.86912e-77	4	TJP2
OPTN	1.06477e-80	0.257286	0.797	0.754	2.93014e-76	4	OPTN
TES	2.01727e-80	0.269816	0.646	0.551	5.55133e-76	4	TES
MGST1	1.08314e-79	0.305154	0.705	0.621	2.9807e-75	4	MGST1
H191	3.31979e-78	0.331346	0.877	0.876	9.13573e-74	4	H19
SQLE	1.61045e-77	0.360865	0.722	0.642	4.43179e-73	4	SQLE
S100A61	4.69572e-77	0.606955	0.606	0.555	1.29222e-72	4	S100A6
SRM	1.64742e-76	0.25883	0.755	0.68	4.53353e-72	4	SRM
TARS	2.64415e-76	0.284434	0.758	0.702	7.27645e-72	4	TARS
RPS6KA3	1.72876e-75	0.286744	0.65	0.562	4.75738e-71	4	RPS6KA3
LAMB11	2.3682e-74	0.312087	0.448	0.333	6.51706e-70	4	LAMB1
PMP221	1.8912e-73	0.366001	0.747	0.699	5.20439e-69	4	PMP22
LIX1	8.03938e-73	0.269037	0.509	0.392	2.21236e-68	4	LIX1
NRP21	1.7427e-71	0.25627	0.746	0.673	4.79573e-67	4	NRP2
NRXN11	6.08091e-71	0.297856	0.584	0.475	1.67341e-66	4	NRXN1
LIFR1	1.62933e-69	0.253304	0.545	0.432	4.48375e-65	4	LIFR
APOE1	4.81328e-67	0.316764	0.953	0.946	1.32457e-62	4	APOE
TMEM97	2.10996e-65	0.273641	0.546	0.434	5.8064e-61	4	TMEM97
MVD	3.43438e-61	0.252375	0.475	0.367	9.45108e-57	4	MVD
FRAS1	1.05763e-55	0.268595	0.676	0.614	2.9105e-51	4	FRAS1
RND3	1.48804e-55	0.265296	0.542	0.446	4.09495e-51	4	RND3
CYP51A11	3.03539e-52	0.300342	0.871	0.841	8.3531e-48	4	CYP51A1
DNAJC15	3.53723e-40	0.292547	0.676	0.627	9.7341e-36	4	DNAJC15
2022-06-01	1.23147e-38	0.282304	0.761	0.738	3.38889e-34	4	JUN
APOA12	8.62134e-35	0.254456	0.399	0.321	2.37251e-30	4	APOA1
IER3	9.99587e-35	0.562098	0.567	0.527	2.75076e-30	4	IER3
RASD12	6.42596e-30	0.290514	0.486	0.43	1.76836e-25	4	RASD1
FDPS	6.10681e-24	0.261108	0.882	0.87	1.68053e-19	4	FDPS
ACAT2	1.29574e-21	0.25839	0.569	0.519	3.56576e-17	4	ACAT2
KRT18	2.42733e-16	0.323379	0.979	0.989	6.67978e-12	4	KRT18
KRT8	1.29669e-14	0.304844	0.995	0.994	3.56837e-10	4	KRT8
DGKI1	6.20729e-10	0.253689	0.615	0.597	1.70818e-05	4	DGKI
CORIN2	0	1.01879	0.858	0.452	0	5	CORIN
KRT191	0	0.892508	0.66	0.268	0	5	KRT19
VCAM11	0	0.884295	0.611	0.281	0	5	VCAM1
GUCY1A11	0	0.801136	0.852	0.613	0	5	GUCY1A1
MYL31	0	0.778724	0.963	0.723	0	5	MYL3
NREP1	0	0.759637	0.999	0.993	0	5	NREP
NAV11	0	0.759126	0.787	0.513	0	5	NAV1
TGM21	0	0.746615	0.964	0.838	0	5	TGM2
ENO31	0	0.739042	0.996	0.911	0	5	ENO3
ZFP36L12	0	0.737267	0.985	0.921	0	5	ZFP36L1
NUDT41	0	0.733883	0.903	0.8	0	5	NUDT4
NKX2-52	0	0.666042	0.994	0.867	0	5	NKX2-5
TNNI11	0	0.63941	1	0.987	0	5	TNNI1
PDK12	0	0.630004	0.896	0.751	0	5	PDK1
SCUBE31	0	0.589674	0.477	0.201	0	5	SCUBE3
MIF1	0	0.560807	1	0.999	0	5	MIF
AC020909.21	0	0.408532	0.999	0.972	0	5	AC020909.2
EMC101	2.81841e-300	0.315517	0.999	0.993	7.75598e-296	5	EMC10
STARD4-AS11	1.33953e-298	0.736413	0.879	0.71	3.68626e-294	5	STARD4-AS1
TXNIP1	4.72319e-294	0.659393	0.952	0.84	1.29977e-289	5	TXNIP
LBH2	4.41908e-290	1.00116	0.843	0.696	1.21609e-285	5	LBH
APOBEC22	3.09454e-285	0.55121	0.883	0.693	8.51588e-281	5	APOBEC2
TSC22D11	1.31945e-280	0.542905	0.979	0.946	3.63099e-276	5	TSC22D1
HSPB71	5.61643e-279	0.40903	1	0.977	1.54558e-274	5	HSPB7
PLCG2	2.16479e-276	0.567262	0.887	0.783	5.95729e-272	5	PLCG2
TCEA32	3.29359e-272	0.612151	0.793	0.592	9.06363e-268	5	TCEA3
LRRC491	4.9596e-272	0.548683	0.831	0.601	1.36483e-267	5	LRRC49
TMEM176B2	2.01042e-266	0.629913	0.607	0.352	5.53249e-262	5	TMEM176B
EMILIN21	3.05706e-257	0.496654	0.611	0.336	8.41273e-253	5	EMILIN2
MB2	3.11199e-256	0.541992	0.946	0.786	8.56387e-252	5	MB
HAND11	1.62074e-249	0.382967	0.359	0.144	4.46012e-245	5	HAND1
LINC008812	2.67433e-248	0.602242	0.893	0.744	7.35948e-244	5	LINC00881
COL18A11	2.61691e-245	0.396585	0.996	0.97	7.20146e-241	5	COL18A1
MDK2	1.6744e-242	0.642463	0.906	0.722	4.60778e-238	5	MDK
LDB32	2.53587e-240	0.423917	0.995	0.943	6.97847e-236	5	LDB3
LDHA1	2.87515e-240	0.644442	0.991	0.968	7.91211e-236	5	LDHA
ENO11	1.21723e-237	0.616457	0.997	0.994	3.3497e-233	5	ENO1
RPS291	1.91406e-235	0.459393	0.999	0.999	5.26729e-231	5	RPS29
NDUFS61	7.93668e-228	0.345486	1	0.998	2.18409e-223	5	NDUFS6
MYH63	7.63832e-226	0.505553	0.994	0.954	2.10199e-221	5	MYH6
TMEM176A2	5.57525e-223	0.548242	0.517	0.282	1.53425e-218	5	TMEM176A
RPS211	5.42886e-222	0.311063	1	1	1.49397e-217	5	RPS21
ALPK21	1.78943e-219	0.512987	0.745	0.551	4.92433e-215	5	ALPK2
LGR41	1.05302e-218	0.50644	0.692	0.476	2.89781e-214	5	LGR4
AHNAK21	1.39395e-217	0.534566	0.477	0.253	3.83602e-213	5	AHNAK2
MTUS11	7.79446e-217	0.464572	0.96	0.873	2.14496e-212	5	MTUS1
FHOD31	2.87092e-210	0.411681	0.968	0.899	7.90048e-206	5	FHOD3
FXYD61	1.45677e-209	0.498801	0.82	0.665	4.00889e-205	5	FXYD6
CRIP11	5.2365e-205	0.634787	0.916	0.779	1.44103e-200	5	CRIP1
XPO42	6.16428e-205	0.65067	0.664	0.476	1.69635e-200	5	XPO4
WNK11	1.24672e-195	0.407448	0.974	0.937	3.43085e-191	5	WNK1
COL4A22	6.62972e-194	0.346183	0.993	0.953	1.82443e-189	5	COL4A2
PEG101	1.63723e-190	1.07538	0.686	0.526	4.5055e-186	5	PEG10
S100A41	5.84632e-186	0.548409	0.613	0.404	1.60885e-181	5	S100A4
CACNB21	2.32217e-185	0.468028	0.726	0.556	6.39037e-181	5	CACNB2
CCDC341	3.38993e-184	0.464487	0.763	0.565	9.32875e-180	5	CCDC34
MTUS21	1.54079e-181	0.412859	0.919	0.804	4.2401e-177	5	MTUS2
ERBB42	4.29112e-181	0.444842	0.769	0.595	1.18087e-176	5	ERBB4
BANCR1	9.43281e-181	0.649308	0.572	0.354	2.59581e-176	5	BANCR
EZR1	2.45533e-178	0.412806	0.991	0.98	6.75683e-174	5	EZR
SEMA6D2	9.28063e-177	0.493195	0.536	0.331	2.55394e-172	5	SEMA6D
BMP52	1.43045e-173	0.404792	0.956	0.895	3.93646e-169	5	BMP5
SMYD11	1.4651e-169	0.395252	0.963	0.886	4.0318e-165	5	SMYD1
MEF2A1	3.62946e-165	0.34297	0.988	0.955	9.98791e-161	5	MEF2A
ERBB22	1.16803e-160	0.37554	0.88	0.797	3.2143e-156	5	ERBB2
PDGFD1	8.58634e-160	0.39119	0.37	0.19	2.36288e-155	5	PDGFD
HOXB4	1.30266e-158	0.384242	0.501	0.309	3.58478e-154	5	HOXB4
RPS272	2.35479e-158	0.266277	1	1	6.48015e-154	5	RPS27
AL136171.22	5.22774e-157	0.47315	0.927	0.839	1.43862e-152	5	AL136171.2
HAND22	9.3958e-153	0.464197	0.947	0.907	2.58563e-148	5	HAND2
DSP2	1.03139e-152	0.355206	0.994	0.967	2.83827e-148	5	DSP
AC104083.11	1.0577e-142	0.350094	0.382	0.206	2.91067e-138	5	AC104083.1
VEGFA1	1.18097e-141	0.404592	0.615	0.438	3.2499e-137	5	VEGFA
RPL38	1.7855e-141	0.266973	1	0.999	4.91351e-137	5	RPL38
TRIM241	3.57854e-141	0.341913	0.971	0.944	9.84777e-137	5	TRIM24
CREM1	7.35654e-141	0.39525	0.819	0.726	2.02445e-136	5	CREM
MPDZ1	2.75086e-140	0.373524	0.874	0.819	7.57008e-136	5	MPDZ
TNNT2	8.20516e-139	0.277082	1	0.996	2.25798e-134	5	TNNT2
DRD12	2.04583e-137	0.373164	0.387	0.216	5.62992e-133	5	DRD1
CDK61	1.82242e-134	0.38721	0.885	0.826	5.01512e-130	5	CDK6
GJA31	3.56538e-134	0.373217	0.478	0.302	9.81157e-130	5	GJA3
LAMA41	7.69004e-134	0.357997	0.425	0.244	2.11622e-129	5	LAMA4
ARL6IP51	3.13349e-133	0.270954	0.998	0.994	8.62305e-129	5	ARL6IP5
FHL22	3.42187e-133	0.448334	0.756	0.63	9.41663e-129	5	FHL2
KDR1	8.35605e-133	0.332478	0.251	0.115	2.2995e-128	5	KDR
H192	2.26299e-131	0.556892	0.934	0.872	6.22753e-127	5	H19
ANK31	6.4272e-131	0.37999	0.859	0.777	1.7687e-126	5	ANK3
RPL31	1.75777e-130	0.2605	0.999	0.997	4.83722e-126	5	RPL31
AFG3L21	3.46738e-130	0.317703	0.942	0.889	9.54189e-126	5	AFG3L2
RCAN22	7.89486e-130	0.396991	0.737	0.609	2.17259e-125	5	RCAN2
KCNIP41	5.05355e-129	0.377506	0.44	0.269	1.39069e-124	5	KCNIP4
NDUFA31	7.85702e-129	0.272202	0.996	0.984	2.16217e-124	5	NDUFA3
ATP1A11	2.06503e-128	0.36023	0.971	0.948	5.68275e-124	5	ATP1A1
PKP21	5.12613e-127	0.354242	0.976	0.901	1.41066e-122	5	PKP2
FITM13	7.28506e-127	0.383582	0.941	0.872	2.00478e-122	5	FITM1
QKI2	1.1109e-126	0.299229	0.988	0.979	3.05708e-122	5	QKI
PGK11	1.67696e-125	0.375583	0.997	0.993	4.61482e-121	5	PGK1
ASPH2	5.071e-125	0.306954	0.938	0.884	1.39549e-120	5	ASPH
NEBL	6.20246e-124	0.325018	0.998	0.963	1.70685e-119	5	NEBL
HAND2-AS11	5.59317e-123	0.41088	0.898	0.83	1.53918e-118	5	HAND2-AS1
STK391	3.79402e-122	0.370623	0.839	0.765	1.04408e-117	5	STK39
ATP1B11	5.96962e-122	0.464316	0.973	0.95	1.64278e-117	5	ATP1B1
F11R1	2.74222e-121	0.325116	0.405	0.242	7.54632e-117	5	F11R
ADGRB21	3.33277e-121	0.373853	0.674	0.532	9.17144e-117	5	ADGRB2
LMO41	6.0462e-120	0.326004	0.962	0.916	1.66385e-115	5	LMO4
MYBPC32	3.85539e-118	0.276261	0.997	0.926	1.06097e-113	5	MYBPC3
C12orf751	5.0366e-117	0.321506	0.902	0.828	1.38602e-112	5	C12orf75
GPI1	2.40549e-115	0.302576	0.975	0.957	6.61966e-111	5	GPI
HIF1A	1.95038e-114	0.308953	0.945	0.908	5.36725e-110	5	HIF1A
MTRNR2L82	1.60815e-113	0.268301	0.91	0.816	4.42546e-109	5	MTRNR2L8
TPI1	9.97823e-113	0.289806	0.999	0.999	2.74591e-108	5	TPI1
C4orf31	1.47282e-112	0.299894	0.991	0.973	4.05305e-108	5	C4orf3
ARHGAP291	2.92817e-112	0.388981	0.534	0.376	8.05802e-108	5	ARHGAP29
TBX202	2.614e-111	0.282702	0.406	0.242	7.19347e-107	5	TBX20
ALCAM1	1.02588e-109	0.473005	0.56	0.412	2.82311e-105	5	ALCAM
HOXB-AS11	3.01327e-109	0.349831	0.519	0.356	8.29221e-105	5	HOXB-AS1
KLHL412	5.27703e-109	0.362897	0.66	0.507	1.45218e-104	5	KLHL41
RGN1	8.15192e-109	0.277878	0.359	0.208	2.24333e-104	5	RGN
KCNH71	7.71961e-108	0.268886	0.33	0.183	2.12436e-103	5	KCNH7
OBSCN2	1.04099e-106	0.346935	0.72	0.605	2.86471e-102	5	OBSCN
TSTD12	2.58468e-106	0.36379	0.908	0.83	7.11277e-102	5	TSTD1
SIPA1L21	3.42749e-106	0.291337	0.984	0.951	9.43212e-102	5	SIPA1L2
MAN1C12	5.29758e-106	0.389003	0.611	0.47	1.45784e-101	5	MAN1C1
MATN21	5.57601e-105	0.400888	0.696	0.586	1.53446e-100	5	MATN2
PFKP1	3.15632e-104	0.310965	0.968	0.932	8.68586e-100	5	PFKP
TRDN2	1.56865e-103	0.287646	0.971	0.918	4.31677e-99	5	TRDN
PHACTR21	3.8347e-103	0.332024	0.807	0.741	1.05527e-98	5	PHACTR2
PANCR1	1.60503e-102	0.362842	0.468	0.314	4.41689e-98	5	PANCR
CACNA1C1	3.94161e-102	0.343889	0.713	0.6	1.08469e-97	5	CACNA1C
H2AFY	1.62987e-101	0.274698	0.991	0.986	4.48524e-97	5	H2AFY
TUSC31	1.83104e-101	0.265681	0.966	0.948	5.03884e-97	5	TUSC3
ADM1	2.99788e-101	0.35072	0.392	0.241	8.24986e-97	5	ADM
PSME1	6.01221e-100	0.287284	0.958	0.932	1.6545e-95	5	PSME1
BCO22	1.06313e-99	0.319006	0.598	0.442	2.92562e-95	5	BCO2
SLCO3A11	2.12999e-99	0.346604	0.647	0.521	5.86153e-95	5	SLCO3A1
ANP32A	3.06652e-99	0.26545	0.965	0.936	8.43877e-95	5	ANP32A
PKIA1	3.73861e-98	0.327064	0.764	0.677	1.02883e-93	5	PKIA
PWWP3B1	2.31547e-97	0.326758	0.628	0.489	6.37194e-93	5	PWWP3B
ITSN21	1.02648e-96	0.341846	0.702	0.597	2.82476e-92	5	ITSN2
DOK41	2.33047e-96	0.345137	0.53	0.378	6.41323e-92	5	DOK4
PITPNB	6.31514e-96	0.323605	0.817	0.75	1.73786e-91	5	PITPNB
ANXA31	6.59366e-96	0.268685	0.637	0.476	1.81451e-91	5	ANXA3
LIX11	1.18383e-95	0.421853	0.541	0.394	3.25778e-91	5	LIX1
EIF3M	1.83124e-95	0.251823	0.963	0.943	5.0394e-91	5	EIF3M
AC096576.61	6.29802e-94	0.263327	0.303	0.17	1.73315e-89	5	AC096576.6
ATP11A1	5.09232e-93	0.32445	0.69	0.585	1.40136e-88	5	ATP11A
FAM162A	1.59448e-92	0.3501	0.961	0.937	4.38784e-88	5	FAM162A
HNF1A-AS1	2.00835e-92	0.277541	0.535	0.374	5.52678e-88	5	HNF1A-AS1
BNIP31	4.35484e-91	0.556593	0.908	0.88	1.19841e-86	5	BNIP3
KIDINS2201	2.93115e-90	0.275008	0.939	0.902	8.06624e-86	5	KIDINS220
KAT6B1	3.45949e-90	0.288728	0.857	0.797	9.52017e-86	5	KAT6B
MYLK31	8.29468e-90	0.307685	0.864	0.769	2.28261e-85	5	MYLK3
BMP22	3.4476e-89	0.60477	0.534	0.402	9.48746e-85	5	BMP2
TGFBR2	1.98796e-88	0.289787	0.445	0.304	5.47067e-84	5	TGFBR2
MYOCD1	3.1362e-88	0.258342	0.951	0.881	8.6305e-84	5	MYOCD
LGALS31	3.84381e-86	0.422012	0.548	0.41	1.05778e-81	5	LGALS3
GSN1	2.05344e-85	0.268497	0.943	0.91	5.65087e-81	5	GSN
PALM2-AKAP21	2.2151e-85	0.274485	0.988	0.969	6.09574e-81	5	PALM2-AKAP2
HIPK31	1.28961e-84	0.276087	0.877	0.829	3.54887e-80	5	HIPK3
RBMS11	1.62636e-84	0.261621	0.951	0.915	4.47559e-80	5	RBMS1
ABCA12	5.69203e-84	0.278305	0.28	0.16	1.56639e-79	5	ABCA1
G0S21	6.23052e-84	0.670869	0.53	0.398	1.71458e-79	5	G0S2
PARD6B1	1.0266e-83	0.282687	0.485	0.345	2.82509e-79	5	PARD6B
BCAM1	5.44023e-82	0.288346	0.9	0.841	1.4971e-77	5	BCAM
BVES2	7.97699e-82	0.28311	0.892	0.819	2.19519e-77	5	BVES
DPYSL32	2.05286e-78	0.314579	0.975	0.926	5.64926e-74	5	DPYSL3
GCNT21	5.78394e-78	0.281208	0.594	0.455	1.59168e-73	5	GCNT2
ATP13A31	2.57965e-76	0.308851	0.911	0.87	7.09894e-72	5	ATP13A3
EDNRA2	4.72741e-76	0.25907	0.862	0.805	1.30094e-71	5	EDNRA
TLCD41	1.11305e-75	0.30044	0.659	0.559	3.06299e-71	5	TLCD4
BAMBI2	5.58641e-74	0.28916	0.927	0.885	1.53732e-69	5	BAMBI
UNC5B-AS13	7.42815e-74	0.339734	0.521	0.386	2.04415e-69	5	UNC5B-AS1
MLIP2	9.34045e-74	0.256423	0.815	0.741	2.5704e-69	5	MLIP
SYTL51	3.7182e-73	0.261973	0.526	0.387	1.02321e-68	5	SYTL5
LRRC102	1.11274e-72	0.375011	0.629	0.52	3.06216e-68	5	LRRC10
KCTD12	5.75838e-72	0.277817	0.264	0.153	1.58465e-67	5	KCTD12
HIF3A2	3.39605e-71	0.27576	0.714	0.626	9.34558e-67	5	HIF3A
ADAMTS91	5.905e-71	0.497931	0.53	0.427	1.625e-66	5	ADAMTS9
ZMAT32	7.00562e-71	0.30753	0.841	0.791	1.92788e-66	5	ZMAT3
DENND5B1	9.6625e-70	0.260011	0.872	0.834	2.65902e-65	5	DENND5B
NID22	2.6529e-68	0.285129	0.705	0.617	7.30051e-64	5	NID2
PPP1R13B	5.30081e-66	0.285137	0.601	0.501	1.45873e-61	5	PPP1R13B
BCKDHA1	1.50294e-64	0.25705	0.558	0.441	4.13593e-60	5	BCKDHA
TOB11	9.06116e-64	0.260873	0.483	0.362	2.49354e-59	5	TOB1
SNCA2	1.65111e-63	0.352244	0.601	0.517	4.54368e-59	5	SNCA
CITED21	2.14572e-63	0.279058	0.637	0.534	5.90481e-59	5	CITED2
RCSD11	7.01801e-62	0.264069	0.545	0.417	1.93129e-57	5	RCSD1
DMKN1	1.15866e-61	0.260262	0.624	0.51	3.1885e-57	5	DMKN
CYFIP21	3.47578e-61	0.276641	0.594	0.493	9.56499e-57	5	CYFIP2
STARD41	1.40515e-59	0.298023	0.776	0.719	3.86683e-55	5	STARD4
DACT11	2.48265e-58	0.263516	0.383	0.267	6.832e-54	5	DACT1
MTSS1	7.60953e-57	0.281021	0.598	0.509	2.09407e-52	5	MTSS1
GATA6-AS11	1.17342e-56	0.25393	0.74	0.669	3.22913e-52	5	GATA6-AS1
PCDH202	6.94052e-56	0.293385	0.473	0.363	1.90996e-51	5	PCDH20
MBNL11	7.12523e-56	0.250342	0.737	0.68	1.96079e-51	5	MBNL1
ZNF330	1.86453e-55	0.256021	0.686	0.627	5.131e-51	5	ZNF330
PPP1R3A1	2.98697e-55	0.284696	0.278	0.179	8.21983e-51	5	PPP1R3A
PPM1K2	1.70919e-54	0.273338	0.825	0.774	4.70353e-50	5	PPM1K
TMEM651	5.79611e-54	0.260933	0.603	0.52	1.59503e-49	5	TMEM65
ANKRD451	3.79539e-53	0.410307	0.554	0.47	1.04445e-48	5	ANKRD45
GAS61	2.29066e-52	0.253107	0.732	0.682	6.30368e-48	5	GAS6
AK41	7.45459e-52	0.304084	0.51	0.411	2.05143e-47	5	AK4
FAM189A21	8.12704e-52	0.255936	0.714	0.642	2.23648e-47	5	FAM189A2
IGSF31	9.17342e-50	0.25216	0.685	0.636	2.52443e-45	5	IGSF3
TENM4	9.80642e-46	0.319821	0.287	0.2	2.69863e-41	5	TENM4
SORD1	1.18098e-45	0.252152	0.73	0.679	3.24995e-41	5	SORD
TRH2	1.89866e-41	0.400121	0.302	0.212	5.22491e-37	5	TRH
GUCY1A21	3.32188e-41	0.275436	0.547	0.458	9.14147e-37	5	GUCY1A2
PITX21	6.58901e-41	0.275088	0.549	0.467	1.81323e-36	5	PITX2
SERPINI13	5.63317e-40	0.359251	0.439	0.344	1.55019e-35	5	SERPINI1
GNG111	8.27635e-39	0.269996	0.437	0.341	2.27757e-34	5	GNG11
Z99496.2	1.11674e-37	0.276379	0.304	0.217	3.07316e-33	5	Z99496.2
SH3BGR1	6.29456e-35	0.307075	0.669	0.609	1.7322e-30	5	SH3BGR
UBR4	5.87313e-34	0.256577	0.614	0.579	1.61623e-29	5	UBR4
IGFBP61	1.00795e-28	0.250694	0.68	0.649	2.77377e-24	5	IGFBP6
COL2A11	1.13291e-27	0.296012	0.695	0.651	3.11764e-23	5	COL2A1
CGNL11	5.28548e-22	0.288561	0.553	0.516	1.45451e-17	5	CGNL1
MEIS21	1.61855e-20	0.269893	0.953	0.962	4.45408e-16	5	MEIS2
PKIG1	8.18704e-20	0.283682	0.95	0.935	2.25299e-15	5	PKIG
CRABP22	9.66592e-20	0.33881	0.8	0.734	2.65996e-15	5	CRABP2
CEP85L	1.59982e-19	0.250107	0.411	0.358	4.40255e-15	5	CEP85L
S100A62	5.79227e-18	0.306444	0.597	0.557	1.59397e-13	5	S100A6
FREM21	8.16841e-15	0.253199	0.405	0.355	2.24786e-10	5	FREM2
ANKRD1	0	2.11591	0.999	0.933	0	6	ANKRD1
NPPA2	0	1.79383	0.999	0.974	0	6	NPPA
THBS41	0	1.30198	0.864	0.476	0	6	THBS4
MT-ATP82	0	1.08147	0.994	0.929	0	6	MT-ATP8
CALB21	0	0.955971	0.547	0.23	0	6	CALB2
GLRX1	0	0.951996	0.926	0.71	0	6	GLRX
SYNPO2L1	0	0.926176	0.995	0.913	0	6	SYNPO2L
DGKI2	0	0.914576	0.857	0.587	0	6	DGKI
PAM2	0	0.903622	1	0.981	0	6	PAM
FLT13	0	0.865984	0.888	0.537	0	6	FLT1
MT-ND4L2	0	0.861558	1	0.993	0	6	MT-ND4L
UGP2	0	0.853464	1	0.992	0	6	UGP2
HMCES1	0	0.7953	0.765	0.377	0	6	HMCES
GHRH1	0	0.788104	0.583	0.255	0	6	GHRH
KIFAP3	0	0.768853	0.987	0.912	0	6	KIFAP3
AL627171.2	0	0.713669	0.858	0.527	0	6	AL627171.2
ATP5ME	0	0.692848	1	0.998	0	6	ATP5ME
NEBL1	0	0.687979	0.999	0.963	0	6	NEBL
MT-ND22	0	0.682083	1	0.999	0	6	MT-ND2
NDUFB1	0	0.655574	1	0.996	0	6	NDUFB1
MYL71	0	0.642259	1	1	0	6	MYL7
NEXN1	0	0.636559	1	0.988	0	6	NEXN
GABRB22	0	0.61705	0.696	0.363	0	6	GABRB2
NRXN12	0	0.612203	0.81	0.47	0	6	NRXN1
MYOZ2	0	0.608535	0.998	0.956	0	6	MYOZ2
HHIP1	0	0.592353	0.403	0.141	0	6	HHIP
SNHG9	0	0.571809	0.832	0.513	0	6	SNHG9
GYG11	0	0.552227	0.984	0.908	0	6	GYG1
ATP5PD	0	0.547801	1	0.997	0	6	ATP5PD
NES	0	0.543494	0.997	0.986	0	6	NES
ATP5MD1	0	0.534076	1	0.998	0	6	ATP5MD
CYCS1	0	0.533483	1	0.997	0	6	CYCS
SMPX1	0	0.519456	1	0.977	0	6	SMPX
RPS292	0	0.511444	1	0.999	0	6	RPS29
NARS	0	0.491812	0.983	0.923	0	6	NARS
MDH11	0	0.482157	1	0.999	0	6	MDH1
NDUFA1	0	0.477978	0.999	0.997	0	6	NDUFA1
ATP5F1E	0	0.473478	1	0.999	0	6	ATP5F1E
ITGB11	0	0.450433	1	0.999	0	6	ITGB1
COX7A21	0	0.433371	1	0.999	0	6	COX7A2
UQCRQ1	0	0.417211	1	0.999	0	6	UQCRQ
AC010680.5	0	0.364544	0.433	0.152	0	6	AC010680.5
TP53INP2	5.0579e-302	0.514885	0.68	0.361	1.39188e-297	6	TP53INP2
ANGPT12	1.42429e-301	1.00398	0.705	0.407	3.9195e-297	6	ANGPT1
AP2B1	9.81191e-301	0.47913	0.969	0.851	2.70014e-296	6	AP2B1
MT-ND52	7.72213e-299	0.510237	1	0.998	2.12505e-294	6	MT-ND5
ISL12	8.5167e-298	0.573993	0.631	0.301	2.34371e-293	6	ISL1
COX6A11	3.18851e-293	0.381452	1	1	8.77445e-289	6	COX6A1
ACTC11	2.69902e-291	0.57772	1	0.997	7.42742e-287	6	ACTC1
CLSTN22	7.76575e-289	0.675752	0.817	0.53	2.13706e-284	6	CLSTN2
NDUFA32	1.33699e-288	0.434084	0.999	0.984	3.67927e-284	6	NDUFA3
MT-ND33	4.50001e-287	0.460868	1	1	1.23836e-282	6	MT-ND3
SCP22	8.89867e-285	0.484475	0.994	0.959	2.44883e-280	6	SCP2
COX17	2.89695e-284	0.473559	0.993	0.967	7.97213e-280	6	COX17
BOLA2B	5.43808e-280	0.417425	0.537	0.242	1.4965e-275	6	BOLA2B
SMIM4	4.25455e-270	0.518113	0.917	0.726	1.17081e-265	6	SMIM4
MTRNR2L83	4.76896e-269	0.546604	0.976	0.814	1.31237e-264	6	MTRNR2L8
CYP51A12	2.41893e-262	0.640452	0.942	0.839	6.65666e-258	6	CYP51A1
RAB9B1	7.89518e-262	0.55468	0.961	0.857	2.17267e-257	6	RAB9B
MAP2K1	4.07631e-261	0.584576	0.701	0.415	1.12176e-256	6	MAP2K1
IDI11	8.83659e-260	0.736044	0.893	0.759	2.43174e-255	6	IDI1
AC018464.1	1.27552e-259	0.434576	0.515	0.231	3.51011e-255	6	AC018464.1
NDUFB3	3.5843e-258	0.408002	0.994	0.977	9.86363e-254	6	NDUFB3
HACD1	5.38436e-258	0.451917	0.997	0.963	1.48172e-253	6	HACD1
MSMO11	1.75068e-257	0.730834	0.856	0.671	4.8177e-253	6	MSMO1
CMC21	4.72026e-253	0.466468	0.976	0.888	1.29897e-248	6	CMC2
MPC11	7.58976e-252	0.502455	0.973	0.909	2.08863e-247	6	MPC1
CCDC1412	1.33778e-251	0.575643	0.949	0.804	3.68145e-247	6	CCDC141
MT-ND62	1.67706e-250	0.48327	0.992	0.93	4.61511e-246	6	MT-ND6
ST8SIA21	7.38488e-246	0.432546	0.541	0.255	2.03224e-241	6	ST8SIA2
AL391844.1	1.33841e-245	0.464079	0.314	0.108	3.68317e-241	6	AL391844.1
PCGF5	1.80464e-244	0.527816	0.885	0.681	4.96618e-240	6	PCGF5
BOLA3	3.72743e-244	0.494544	0.924	0.762	1.02575e-239	6	BOLA3
SKAP21	6.70988e-244	0.385661	0.636	0.318	1.84649e-239	6	SKAP2
EIF3J	3.86743e-240	0.428999	0.967	0.878	1.06428e-235	6	EIF3J
TNNT21	3.79088e-238	0.366921	1	0.996	1.04321e-233	6	TNNT2
HMGCS11	4.79902e-237	0.789504	0.867	0.729	1.32064e-232	6	HMGCS1
VSNL12	2.00394e-233	0.542643	0.937	0.722	5.51464e-229	6	VSNL1
TRIM55	8.67743e-233	0.484609	0.965	0.848	2.38794e-228	6	TRIM55
AP4E1	1.53413e-227	0.393292	0.578	0.296	4.22178e-223	6	AP4E1
MYOT1	1.01848e-225	0.424855	0.394	0.162	2.80275e-221	6	MYOT
HOTAIRM11	5.38305e-225	0.260613	0.568	0.268	1.48136e-220	6	HOTAIRM1
RPL381	4.74041e-222	0.338097	1	0.999	1.30451e-217	6	RPL38
EIF5B	5.85053e-222	0.396208	0.995	0.974	1.61001e-217	6	EIF5B
TCEAL8	2.21536e-221	0.349487	0.997	0.993	6.09644e-217	6	TCEAL8
AIFM1	1.62078e-220	0.393559	0.988	0.957	4.46023e-216	6	AIFM1
IMPA1	9.36955e-220	0.457097	0.814	0.567	2.57841e-215	6	IMPA1
COX20	2.5388e-218	0.38423	0.992	0.975	6.98651e-214	6	COX20
UNC45B1	6.69278e-217	0.437346	0.982	0.891	1.84179e-212	6	UNC45B
SCD2	3.31573e-216	0.546528	0.859	0.675	9.12455e-212	6	SCD
PDHB	1.86553e-214	0.400305	0.985	0.943	5.13376e-210	6	PDHB
ABRA	2.41777e-213	0.28782	0.271	0.09	6.65347e-209	6	ABRA
DIAPH3	3.37895e-212	0.443146	0.624	0.335	9.29854e-208	6	DIAPH3
ROMO1	4.87534e-211	0.345561	0.996	0.987	1.34165e-206	6	ROMO1
SLC6A6	1.34888e-210	0.32262	0.271	0.092	3.71199e-206	6	SLC6A6
GHITM1	2.79542e-210	0.361195	0.997	0.987	7.69272e-206	6	GHITM
VDAC11	3.1448e-210	0.318779	0.999	0.997	8.65418e-206	6	VDAC1
SPRY4	1.10609e-206	0.321366	0.307	0.114	3.04386e-202	6	SPRY4
EXT11	2.13585e-206	0.470444	0.865	0.659	5.87765e-202	6	EXT1
UQCRB2	6.44454e-205	0.299135	1	0.999	1.77347e-200	6	UQCRB
MRPL33	1.53956e-204	0.365673	0.992	0.97	4.23671e-200	6	MRPL33
ACTN22	1.78962e-202	0.412746	0.995	0.954	4.92484e-198	6	ACTN2
SDHB	4.1475e-202	0.419092	0.91	0.766	1.14135e-197	6	SDHB
SLIRP	6.90536e-202	0.332852	0.999	0.989	1.90029e-197	6	SLIRP
COLQ1	3.18771e-200	0.376298	0.55	0.281	8.77226e-196	6	COLQ
AEBP11	5.18046e-198	0.521979	0.907	0.815	1.42561e-193	6	AEBP1
HSPD1	3.53984e-196	0.304772	1	0.999	9.74128e-192	6	HSPD1
AC090409.1	6.34194e-193	0.288288	0.38	0.161	1.74524e-188	6	AC090409.1
BMP71	7.56014e-193	0.537016	0.868	0.708	2.08048e-188	6	BMP7
LATS2	2.98156e-192	0.408728	0.701	0.433	8.20496e-188	6	LATS2
B3GNT2	1.0314e-191	0.439659	0.686	0.418	2.83831e-187	6	B3GNT2
NMT1	3.1498e-190	0.41037	0.884	0.691	8.66792e-186	6	NMT1
NDUFV31	1.30716e-187	0.306376	0.999	0.99	3.59718e-183	6	NDUFV3
SLC25A41	5.64652e-187	0.358967	1	0.991	1.55387e-182	6	SLC25A4
VASH11	1.16387e-185	0.421519	0.639	0.378	3.20285e-181	6	VASH1
MRPL1	1.48624e-185	0.418048	0.857	0.666	4.08998e-181	6	MRPL1
DDX1	1.99369e-184	0.383682	0.959	0.881	5.48642e-180	6	DDX1
NDUFS1	2.77627e-184	0.375097	0.978	0.942	7.64001e-180	6	NDUFS1
TUBB2A1	6.40743e-184	0.38296	0.832	0.596	1.76326e-179	6	TUBB2A
DSTN1	2.48317e-182	0.317597	1	1	6.83344e-178	6	DSTN
ALDOC2	4.40323e-181	0.468013	0.882	0.693	1.21172e-176	6	ALDOC
LGI23	2.59346e-180	0.432325	0.605	0.342	7.13694e-176	6	LGI2
EIF1B1	3.1896e-179	0.365023	0.999	0.994	8.77745e-175	6	EIF1B
SPRYD7	7.20283e-178	0.404436	0.737	0.496	1.98215e-173	6	SPRYD7
TIMM44	1.40853e-177	0.399057	0.798	0.568	3.87614e-173	6	TIMM44
MTRNR2L10	5.31939e-177	0.28431	0.348	0.147	1.46384e-172	6	MTRNR2L10
ELOVL41	6.51735e-177	0.351942	0.515	0.268	1.79351e-172	6	ELOVL4
ARHGAP23	1.54472e-176	0.366342	0.541	0.294	4.25092e-172	6	ARHGAP23
NDUFA41	4.71715e-175	0.268282	1	1	1.29811e-170	6	NDUFA4
KCNK32	7.03894e-175	0.403985	0.664	0.393	1.93704e-170	6	KCNK3
WDR45B	1.86137e-174	0.380954	0.898	0.726	5.12231e-170	6	WDR45B
KLHL311	8.88474e-174	0.448264	0.534	0.298	2.44499e-169	6	KLHL31
ATP2A23	1.95899e-173	0.38578	1	0.99	5.39094e-169	6	ATP2A2
SULF22	4.17782e-172	0.39478	0.566	0.313	1.14969e-167	6	SULF2
TMEM255A	1.98406e-171	0.372209	0.281	0.109	5.45994e-167	6	TMEM255A
SNHG25	8.51044e-171	0.376936	0.593	0.337	2.34199e-166	6	SNHG25
TCEAL91	1.49918e-170	0.317356	0.997	0.992	4.1256e-166	6	TCEAL9
CSRP31	7.23015e-169	0.472552	0.994	0.967	1.98966e-164	6	CSRP3
AL451069.1	7.9453e-169	0.509598	0.856	0.697	2.18647e-164	6	AL451069.1
LNX11	7.81627e-168	0.342342	0.404	0.192	2.15096e-163	6	LNX1
SH3BP52	2.43372e-167	0.41565	0.911	0.763	6.69734e-163	6	SH3BP5
MVD1	3.66481e-167	0.374727	0.622	0.365	1.00852e-162	6	MVD
EPHA2	8.05347e-166	0.285989	0.385	0.177	2.21623e-161	6	EPHA2
ATP5F1B1	2.3443e-165	0.278095	1	1	6.45129e-161	6	ATP5F1B
LRRC392	2.36906e-164	0.404884	0.759	0.526	6.51942e-160	6	LRRC39
ZFHX2	2.94505e-164	0.313823	0.427	0.209	8.10449e-160	6	ZFHX2
ESRP1	4.42247e-164	0.285931	0.405	0.192	1.21702e-159	6	ESRP1
COQ10B	5.15891e-164	0.35921	0.696	0.448	1.41968e-159	6	COQ10B
P3H2	3.83136e-163	0.352595	0.545	0.304	1.05435e-158	6	P3H2
PRDX13	4.39035e-162	0.302394	0.996	0.993	1.20818e-157	6	PRDX1
ILDR21	7.92306e-162	0.303451	0.478	0.246	2.18035e-157	6	ILDR2
CDH111	1.31533e-161	0.489195	0.768	0.568	3.61965e-157	6	CDH11
TTN2	2.41054e-159	0.368087	1	0.99	6.63357e-155	6	TTN
INSIG1	3.382e-159	0.45518	0.531	0.299	9.30693e-155	6	INSIG1
PLXNA2	3.71535e-158	0.399348	0.597	0.357	1.02243e-153	6	PLXNA2
NDUFB91	2.4352e-157	0.280448	0.999	0.993	6.70144e-153	6	NDUFB9
PET100	2.7808e-157	0.302336	0.993	0.951	7.65248e-153	6	PET100
KCNA5	1.29295e-156	0.382245	0.474	0.252	3.55808e-152	6	KCNA5
COX16	3.67256e-156	0.329131	0.961	0.879	1.01065e-151	6	COX16
ETV1	3.9309e-156	0.404358	0.798	0.577	1.08175e-151	6	ETV1
COX7B1	8.9345e-156	0.256198	0.999	0.999	2.45869e-151	6	COX7B
FABP31	1.18413e-155	0.356799	0.996	0.97	3.25859e-151	6	FABP3
CLIC51	2.58409e-155	0.413365	0.827	0.622	7.11115e-151	6	CLIC5
GSTO12	2.86018e-154	0.342628	0.991	0.966	7.87093e-150	6	GSTO1
JAG11	1.68595e-153	0.514755	0.806	0.626	4.63955e-149	6	JAG1
DYNC1LI1	2.91021e-153	0.368617	0.951	0.879	8.00861e-149	6	DYNC1LI1
DYNC1I21	3.08119e-153	0.32277	0.983	0.944	8.47914e-149	6	DYNC1I2
PFDN1	4.57109e-153	0.366847	0.964	0.894	1.25792e-148	6	PFDN1
DLD1	4.72189e-153	0.344294	0.961	0.888	1.29942e-148	6	DLD
ATP5MC31	6.72046e-153	0.260971	1	1	1.8494e-148	6	ATP5MC3
LDLR	3.4829e-151	0.416705	0.613	0.371	9.5846e-147	6	LDLR
SH3GLB11	1.37905e-150	0.37376	0.988	0.963	3.79501e-146	6	SH3GLB1
ETS22	4.30676e-150	0.373084	0.61	0.372	1.18518e-145	6	ETS2
TIMP3	9.49362e-150	0.409995	0.986	0.94	2.61255e-145	6	TIMP3
ACAT21	2.03394e-149	0.474576	0.727	0.514	5.5972e-145	6	ACAT2
TP53I112	5.07433e-149	0.331219	0.671	0.415	1.39641e-144	6	TP53I11
FITM21	3.21126e-148	0.32709	0.616	0.371	8.83707e-144	6	FITM2
MRPS36	3.38956e-147	0.31953	0.975	0.922	9.32772e-143	6	MRPS36
HHIP-AS1	3.69718e-147	0.273001	0.359	0.167	1.01743e-142	6	HHIP-AS1
MICA	1.28657e-146	0.294445	0.505	0.278	3.54051e-142	6	MICA
SCHIP1	1.29158e-146	0.314398	0.487	0.266	3.5543e-142	6	SCHIP1
SPTY2D1OS	3.30981e-146	0.265222	0.438	0.225	9.10827e-142	6	SPTY2D1OS
THBS11	3.75121e-146	0.417721	0.519	0.29	1.03229e-141	6	THBS1
AMOTL2	1.38095e-145	0.35124	0.657	0.414	3.80023e-141	6	AMOTL2
NPAS2	1.38145e-145	0.273	0.398	0.196	3.80162e-141	6	NPAS2
TNNI3K	1.78008e-145	0.329937	0.519	0.292	4.89859e-141	6	TNNI3K
CDC42EP31	9.87874e-144	0.42164	0.97	0.941	2.71853e-139	6	CDC42EP3
C18orf321	2.70425e-143	0.289145	0.986	0.947	7.44183e-139	6	C18orf32
CS	5.29945e-143	0.368484	0.904	0.787	1.45836e-138	6	CS
GNL3L	9.58788e-143	0.346798	0.676	0.437	2.63849e-138	6	GNL3L
TARS1	2.47906e-142	0.366547	0.862	0.699	6.82214e-138	6	TARS
SLC38A1	3.99141e-142	0.372845	0.952	0.88	1.0984e-137	6	SLC38A1
TBC1D191	4.27516e-142	0.299955	0.497	0.274	1.17648e-137	6	TBC1D19
SUCLG11	4.57664e-142	0.286438	0.988	0.965	1.25945e-137	6	SUCLG1
ATP6V1E1	1.19289e-140	0.316988	0.959	0.889	3.28271e-136	6	ATP6V1E1
GOT11	5.7319e-140	0.327479	0.976	0.92	1.57736e-135	6	GOT1
TUB	2.07374e-138	0.28067	0.401	0.203	5.70672e-134	6	TUB
WNT5A2	3.69386e-138	0.368526	0.665	0.433	1.01651e-133	6	WNT5A
CDH21	5.23343e-138	0.308963	0.998	0.993	1.44019e-133	6	CDH2
CCDC32	5.79148e-138	0.33396	0.573	0.333	1.59376e-133	6	CCDC3
METAP2	8.5527e-138	0.297302	0.993	0.974	2.35362e-133	6	METAP2
TFRC	2.54848e-137	0.48246	0.736	0.567	7.01317e-133	6	TFRC
CPEB41	7.10693e-137	0.364672	0.932	0.838	1.95576e-132	6	CPEB4
RASL10B1	8.10853e-137	0.299659	0.55	0.318	2.23139e-132	6	RASL10B
HSPH1	9.35659e-135	0.35773	0.885	0.779	2.57484e-130	6	HSPH1
LINC008421	1.54293e-134	0.373083	0.663	0.437	4.246e-130	6	LINC00842
TNNI31	1.60092e-134	0.658661	0.901	0.873	4.40558e-130	6	TNNI3
SYNPO21	2.71573e-134	0.636365	0.811	0.651	7.47341e-130	6	SYNPO2
CAMK2D1	3.87722e-134	0.35243	0.983	0.955	1.06697e-129	6	CAMK2D
MTPN2	7.60791e-134	0.305851	0.988	0.964	2.09362e-129	6	MTPN
MYOM12	4.23545e-133	0.323856	0.999	0.967	1.16555e-128	6	MYOM1
MT31	1.03553e-132	0.497717	0.395	0.201	2.84968e-128	6	MT3
ADAM19	1.34313e-132	0.340868	0.667	0.434	3.69617e-128	6	ADAM19
NDUFB6	2.085e-132	0.279185	0.989	0.964	5.73771e-128	6	NDUFB6
NSDHL	4.55517e-132	0.310585	0.571	0.342	1.25354e-127	6	NSDHL
HSPB1	1.18847e-131	0.260942	1	1	3.27055e-127	6	HSPB1
DHCR71	2.06133e-131	0.323722	0.626	0.39	5.67257e-127	6	DHCR7
S1PR11	4.27901e-131	0.343091	0.747	0.526	1.17754e-126	6	S1PR1
ETFDH	4.69142e-131	0.306424	0.593	0.368	1.29103e-126	6	ETFDH
TTN-AS1	3.39058e-130	0.271169	0.518	0.294	9.33054e-126	6	TTN-AS1
PDGFRA3	3.93061e-130	0.426678	0.613	0.391	1.08166e-125	6	PDGFRA
NDUFC1	3.95032e-129	0.259686	0.997	0.991	1.08709e-124	6	NDUFC1
GRIP1	5.37034e-129	0.25898	0.429	0.229	1.47786e-124	6	GRIP1
NUAK1	2.30591e-128	0.347464	0.575	0.351	6.34563e-124	6	NUAK1
KCNJ32	8.21725e-128	0.34924	0.712	0.481	2.26131e-123	6	KCNJ3
PRKAG22	1.66197e-127	0.278576	0.996	0.954	4.57357e-123	6	PRKAG2
PDHA12	3.54293e-127	0.285852	0.993	0.978	9.74978e-123	6	PDHA1
CLIP4	1.07819e-126	0.301589	0.564	0.343	2.96706e-122	6	CLIP4
WLS	8.73751e-126	0.263352	0.935	0.859	2.40447e-121	6	WLS
SMOC11	1.12238e-125	0.279192	0.277	0.121	3.08868e-121	6	SMOC1
MYH64	3.86841e-125	0.407779	0.987	0.955	1.06455e-120	6	MYH6
SLC7A5	4.28563e-125	0.259146	0.389	0.199	1.17936e-120	6	SLC7A5
ASAH12	5.48793e-125	0.262185	0.998	0.988	1.51022e-120	6	ASAH1
PDCD11	9.26948e-125	0.290112	0.593	0.37	2.55087e-120	6	PDCD11
COPB11	1.04887e-124	0.302217	0.957	0.88	2.88639e-120	6	COPB1
NTN41	1.10694e-124	0.304766	0.421	0.227	3.04619e-120	6	NTN4
SHROOM3	1.25533e-124	0.338154	0.702	0.483	3.45455e-120	6	SHROOM3
CTNNA31	2.76439e-124	0.358981	0.772	0.569	7.60731e-120	6	CTNNA3
EIF2S21	3.69683e-124	0.255559	0.988	0.972	1.01733e-119	6	EIF2S2
ZSCAN16-AS11	4.49374e-124	0.305446	0.937	0.831	1.23663e-119	6	ZSCAN16-AS1
GFM1	5.8373e-124	0.318552	0.783	0.587	1.60637e-119	6	GFM1
NR2F23	5.94977e-124	0.308762	0.988	0.886	1.63732e-119	6	NR2F2
MFN2	1.24912e-123	0.341804	0.848	0.678	3.43746e-119	6	MFN2
FASN1	2.36043e-123	0.306487	0.601	0.376	6.49566e-119	6	FASN
TRABD2B	5.5799e-123	0.260943	0.47	0.262	1.53553e-118	6	TRABD2B
OSTM1	1.23338e-121	0.32442	0.792	0.602	3.39415e-117	6	OSTM1
C17orf97	4.73921e-120	0.267875	0.497	0.29	1.30418e-115	6	C17orf97
FBXW11	4.20728e-119	0.298287	0.88	0.717	1.1578e-114	6	FBXW11
ALAS1	6.15578e-119	0.323425	0.766	0.573	1.69401e-114	6	ALAS1
RPN21	1.91479e-118	0.328324	0.95	0.888	5.26931e-114	6	RPN2
UXS1	2.25798e-118	0.276404	0.593	0.373	6.21373e-114	6	UXS1
C2orf49	2.41785e-116	0.262154	0.619	0.393	6.65369e-112	6	C2orf49
GOT21	4.39672e-116	0.304544	0.927	0.85	1.20993e-111	6	GOT2
MSANTD4	1.05066e-115	0.282834	0.647	0.428	2.89132e-111	6	MSANTD4
PHACTR3	1.81338e-115	0.27274	0.349	0.177	4.99024e-111	6	PHACTR3
ERC2	1.16659e-114	0.269524	0.511	0.302	3.21034e-110	6	ERC2
PREPL	2.25819e-114	0.316562	0.855	0.707	6.21432e-110	6	PREPL
ACTR8	3.70036e-114	0.262528	0.544	0.333	1.0183e-109	6	ACTR8
OPA1	1.02958e-113	0.328502	0.844	0.696	2.8333e-109	6	OPA1
ATAD1	2.78788e-113	0.328866	0.853	0.713	7.67198e-109	6	ATAD1
TIMM21	3.21061e-113	0.271576	0.601	0.382	8.83528e-109	6	TIMM21
PAIP2	7.42235e-113	0.277849	0.973	0.923	2.04256e-108	6	PAIP2
RPS6KA21	7.88842e-113	0.312875	0.656	0.444	2.17082e-108	6	RPS6KA2
ACO21	9.76389e-113	0.28007	0.983	0.95	2.68692e-108	6	ACO2
STRIP22	2.46871e-112	0.309244	0.718	0.507	6.79366e-108	6	STRIP2
HYOU11	3.1797e-112	0.283304	0.611	0.394	8.75022e-108	6	HYOU1
WSB2	1.33192e-111	0.285527	0.668	0.451	3.66531e-107	6	WSB2
KCTD17	1.04639e-110	0.254272	0.562	0.341	2.87956e-106	6	KCTD17
CYP2J2	1.15834e-110	0.278879	0.345	0.178	3.18764e-106	6	CYP2J2
GDI1	1.35985e-110	0.279032	0.693	0.481	3.74218e-106	6	GDI1
SNRNP27	1.64336e-110	0.286064	0.823	0.64	4.52237e-106	6	SNRNP27
MT-ATP62	1.79898e-110	0.254687	1	1	4.9506e-106	6	MT-ATP6
HSD17B12	3.9916e-110	0.309972	0.885	0.765	1.09845e-105	6	HSD17B12
FRAS11	4.70539e-110	0.358474	0.78	0.612	1.29488e-105	6	FRAS1
MGARP1	5.29948e-110	0.250128	0.366	0.192	1.45837e-105	6	MGARP
CETN21	1.26372e-109	0.3086	0.883	0.76	3.47764e-105	6	CETN2
CISD11	1.97415e-109	0.256749	0.99	0.965	5.43267e-105	6	CISD1
MRPL19	2.10232e-109	0.295706	0.88	0.747	5.78538e-105	6	MRPL19
XRCC4	2.64921e-109	0.471721	0.689	0.516	7.29037e-105	6	XRCC4
SLIT21	3.13697e-109	0.425501	0.685	0.486	8.63264e-105	6	SLIT2
PPP1R211	1.1834e-108	0.315012	0.657	0.449	3.25659e-104	6	PPP1R21
ENOX2	3.44094e-108	0.287914	0.551	0.346	9.46912e-104	6	ENOX2
SNX161	4.06897e-108	0.286968	0.562	0.353	1.11974e-103	6	SNX16
DLAT	1.36158e-107	0.31635	0.766	0.591	3.74693e-103	6	DLAT
CASQ2	1.76294e-107	0.436051	0.356	0.19	4.85143e-103	6	CASQ2
OGDH	1.77392e-107	0.301921	0.815	0.646	4.88165e-103	6	OGDH
PLEKHA7	2.70647e-107	0.314495	0.733	0.537	7.44794e-103	6	PLEKHA7
REEP21	1.03044e-106	0.271089	0.588	0.378	2.83568e-102	6	REEP2
GLO1	2.05584e-106	0.253389	0.983	0.96	5.65748e-102	6	GLO1
ELL2	3.10889e-106	0.310416	0.49	0.294	8.55534e-102	6	ELL2
MSN1	4.34714e-106	0.311187	0.864	0.742	1.19629e-101	6	MSN
PNO1	1.09032e-105	0.260916	0.593	0.381	3.00046e-101	6	PNO1
USP53	1.09104e-105	0.297942	0.656	0.45	3.00242e-101	6	USP53
DOCK91	3.45469e-105	0.262348	0.485	0.289	9.50696e-101	6	DOCK9
NPTN	3.40412e-104	0.276864	0.974	0.929	9.36781e-100	6	NPTN
ZCCHC10	5.90957e-104	0.2821	0.737	0.538	1.62625e-99	6	ZCCHC10
SORBS21	1.14342e-103	0.267188	0.998	0.976	3.14657e-99	6	SORBS2
KLHL18	1.48268e-103	0.282555	0.681	0.473	4.08019e-99	6	KLHL18
SPHKAP2	4.1562e-103	0.305203	0.885	0.759	1.14374e-98	6	SPHKAP
ASB21	6.54733e-103	0.34058	0.783	0.608	1.80176e-98	6	ASB2
HOMER11	8.03914e-103	0.307883	0.819	0.653	2.21229e-98	6	HOMER1
PDHX	1.32227e-102	0.293528	0.829	0.672	3.63874e-98	6	PDHX
DNAJC61	1.69971e-102	0.27285	0.585	0.379	4.67744e-98	6	DNAJC6
TIMM17A1	2.68391e-102	0.281303	0.908	0.805	7.38585e-98	6	TIMM17A
ACAT12	3.04886e-102	0.301388	0.928	0.849	8.39017e-98	6	ACAT1
PRMT2	1.04388e-101	0.271611	0.957	0.906	2.87266e-97	6	PRMT2
AP1B1	6.53824e-101	0.263934	0.597	0.394	1.79926e-96	6	AP1B1
DUSP14	9.83953e-101	0.329693	0.648	0.457	2.70774e-96	6	DUSP14
MRPL30	1.14007e-100	0.252561	0.558	0.356	3.13735e-96	6	MRPL30
HMGCR	1.26475e-100	0.309925	0.619	0.418	3.48046e-96	6	HMGCR
RABGAP1L2	6.34511e-99	0.28847	0.787	0.594	1.74611e-94	6	RABGAP1L
SLC16A121	1.49205e-98	0.381818	0.792	0.643	4.10598e-94	6	SLC16A12
MYADM	4.70562e-98	0.32044	0.887	0.783	1.29494e-93	6	MYADM
MYPN1	5.41571e-98	0.251543	0.525	0.326	1.49035e-93	6	MYPN
GATB	1.05816e-97	0.252429	0.557	0.358	2.91196e-93	6	GATB
PDXDC1	1.43689e-97	0.276047	0.652	0.453	3.95418e-93	6	PDXDC1
EHD3	3.61576e-97	0.291553	0.562	0.365	9.95021e-93	6	EHD3
ADPRHL11	1.04761e-96	0.318424	0.85	0.698	2.88292e-92	6	ADPRHL1
SLK	2.77926e-96	0.297983	0.908	0.831	7.64824e-92	6	SLK
PPP6R2	2.04244e-95	0.257243	0.721	0.515	5.62058e-91	6	PPP6R2
DES3	3.33094e-95	0.412154	0.668	0.489	9.16641e-91	6	DES
TUBB6	2.78273e-94	0.28974	0.952	0.887	7.6578e-90	6	TUBB6
RNF14	6.72476e-94	0.252242	0.6	0.402	1.85059e-89	6	RNF14
PPARGC1A1	8.41308e-94	0.286072	0.716	0.532	2.31519e-89	6	PPARGC1A
LLPH	1.15263e-93	0.288786	0.834	0.681	3.17193e-89	6	LLPH
ACLY	1.30011e-93	0.297863	0.685	0.506	3.57777e-89	6	ACLY
PANK3	9.63025e-93	0.290507	0.83	0.685	2.65015e-88	6	PANK3
SLC31A1	2.58353e-92	0.275793	0.647	0.45	7.10962e-88	6	SLC31A1
MRPS31	3.28127e-92	0.25937	0.817	0.648	9.02972e-88	6	MRPS31
MYLK32	3.53253e-92	0.311418	0.898	0.769	9.72118e-88	6	MYLK3
MEF2C1	7.20032e-92	0.303896	0.888	0.775	1.98146e-87	6	MEF2C
RBM23	1.24246e-91	0.264602	0.81	0.647	3.41913e-87	6	RBM23
SPRY11	8.27941e-91	0.256695	0.402	0.232	2.27841e-86	6	SPRY1
RASD13	1.02701e-90	0.311792	0.622	0.426	2.82622e-86	6	RASD1
TARSL2	1.25716e-90	0.289747	0.848	0.713	3.45959e-86	6	TARSL2
NT5C2	1.53033e-90	0.280947	0.654	0.466	4.21131e-86	6	NT5C2
DHCR241	1.55963e-90	0.272187	0.691	0.492	4.29194e-86	6	DHCR24
FRMD32	1.61337e-89	0.311246	0.818	0.668	4.43985e-85	6	FRMD3
AZIN1	3.42352e-89	0.369788	0.798	0.68	9.42119e-85	6	AZIN1
WDR11	9.72546e-89	0.269053	0.944	0.89	2.67635e-84	6	WDR1
BMT21	1.54761e-88	0.283799	0.75	0.581	4.25886e-84	6	BMT2
HIST2H2BE	1.72688e-88	0.266095	0.57	0.378	4.7522e-84	6	HIST2H2BE
PTCD3	1.93282e-88	0.277492	0.827	0.677	5.31892e-84	6	PTCD3
TAOK3	3.31757e-88	0.269347	0.644	0.459	9.12961e-84	6	TAOK3
NFE2L2	7.54896e-88	0.28771	0.871	0.765	2.0774e-83	6	NFE2L2
FAM78A1	5.43837e-87	0.274719	0.832	0.672	1.49658e-82	6	FAM78A
TDG	7.33432e-86	0.281865	0.819	0.688	2.01833e-81	6	TDG
RAB4A	2.94039e-85	0.252484	0.941	0.881	8.09165e-81	6	RAB4A
ACSL4	5.76648e-85	0.263258	0.808	0.651	1.58688e-80	6	ACSL4
STX2	4.65775e-84	0.259465	0.69	0.507	1.28177e-79	6	STX2
GFOD1	5.69673e-83	0.297178	0.613	0.424	1.56768e-78	6	GFOD1
MANBA	1.6222e-82	0.268535	0.609	0.426	4.46414e-78	6	MANBA
NAV2	1.97061e-82	0.352753	0.834	0.74	5.42292e-78	6	NAV2
MTLN	2.08915e-82	0.25506	0.891	0.776	5.74914e-78	6	MTLN
PLCE1	3.02782e-82	0.285944	0.589	0.408	8.33225e-78	6	PLCE1
SAMD4A	1.11374e-81	0.278066	0.76	0.589	3.0649e-77	6	SAMD4A
ACYP2	1.69725e-81	0.256943	0.791	0.638	4.67066e-77	6	ACYP2
RBM201	2.2304e-81	0.250696	0.927	0.848	6.13783e-77	6	RBM20
GMPR1	2.85315e-81	0.261217	0.593	0.41	7.85158e-77	6	GMPR
VCAN1	2.9683e-81	0.267296	0.97	0.926	8.16847e-77	6	VCAN
CLPTM1L	8.11521e-81	0.312334	0.752	0.6	2.23323e-76	6	CLPTM1L
ZNF385B2	3.32236e-79	0.258936	0.742	0.56	9.1428e-75	6	ZNF385B
MYLK1	7.07912e-77	0.585123	0.707	0.575	1.9481e-72	6	MYLK
ALDH3A21	9.2863e-77	0.325321	0.856	0.77	2.5555e-72	6	ALDH3A2
PLCL11	1.59502e-76	0.279957	0.529	0.356	4.38932e-72	6	PLCL1
DYRK2	5.86871e-75	0.292162	0.699	0.547	1.61501e-70	6	DYRK2
DHRS92	8.48925e-75	0.518376	0.383	0.233	2.33616e-70	6	DHRS9
MYO18A	5.08911e-74	0.259043	0.768	0.609	1.40047e-69	6	MYO18A
EMP21	3.66757e-72	0.274896	0.977	0.945	1.00928e-67	6	EMP2
FDFT11	5.77462e-71	0.270721	0.861	0.769	1.58912e-66	6	FDFT1
CERS6	1.38472e-70	0.262426	0.844	0.736	3.81061e-66	6	CERS6
CEP170	5.01956e-70	0.280778	0.878	0.814	1.38133e-65	6	CEP170
ZNF5032	5.26459e-68	0.301137	0.666	0.516	1.44876e-63	6	ZNF503
STK38L	7.48753e-68	0.283075	0.653	0.498	2.06049e-63	6	STK38L
SMS1	7.97354e-65	0.264576	0.987	0.984	2.19424e-60	6	SMS
FGF122	2.37504e-64	0.397706	0.67	0.542	6.53586e-60	6	FGF12
IVNS1ABP	2.29725e-63	0.28816	0.696	0.558	6.3218e-59	6	IVNS1ABP
MAPRE2	2.60097e-63	0.264551	0.753	0.625	7.1576e-59	6	MAPRE2
TMEM1731	2.27662e-61	0.258726	0.668	0.524	6.26504e-57	6	TMEM173
NAV2-AS21	4.12281e-54	0.278915	0.656	0.516	1.13456e-49	6	NAV2-AS2
SQLE1	1.10566e-52	0.250819	0.744	0.645	3.04268e-48	6	SQLE
MYOCD2	9.6326e-52	0.284233	0.924	0.883	2.6508e-47	6	MYOCD
A2M2	1.27053e-48	0.376419	0.87	0.859	3.49636e-44	6	A2M
CTSV2	2.52804e-45	0.328267	0.729	0.653	6.95691e-41	6	CTSV
KLHL20	4.04093e-36	0.281982	0.62	0.527	1.11202e-31	6	KLHL20
TERF11	7.00975e-30	0.347956	0.757	0.721	1.92901e-25	6	TERF1
DNAJC151	2.87206e-29	0.274777	0.67	0.629	7.90362e-25	6	DNAJC15
CDKN1A1	2.92659e-21	0.459586	0.743	0.748	8.05369e-17	6	CDKN1A
COL2A12	1.25164e-19	0.53634	0.652	0.654	3.44439e-15	6	COL2A1
MYL2	0	4.52282	1	0.258	0	7	MYL2
MYH71	0	2.69843	1	0.578	0	7	MYH7
LINC014051	0	2.278	0.899	0.197	0	7	LINC01405
HOPX1	0	2.1673	0.882	0.262	0	7	HOPX
MYL32	0	1.95498	1	0.725	0	7	MYL3
MDK3	0	1.77435	0.989	0.72	0	7	MDK
NAV12	0	1.73388	0.982	0.508	0	7	NAV1
MASP11	0	1.36468	0.761	0.266	0	7	MASP1
BANCR2	0	1.35698	0.792	0.347	0	7	BANCR
CCDC342	0	1.34506	0.947	0.559	0	7	CCDC34
LINC008813	0	1.26771	0.981	0.742	0	7	LINC00881
EMILIN22	0	1.24082	0.863	0.328	0	7	EMILIN2
GUCY1A12	0	1.23436	0.953	0.611	0	7	GUCY1A1
HEY21	0	1.19012	0.582	0.081	0	7	HEY2
FXYD11	0	1.16218	0.979	0.855	0	7	FXYD1
TCAP2	0	1.14504	0.987	0.858	0	7	TCAP
ANXA32	0	1.14099	0.896	0.466	0	7	ANXA3
TGM22	0	1.08264	0.989	0.839	0	7	TGM2
CLDN61	0	1.07804	0.614	0.147	0	7	CLDN6
ENO32	0	1.06345	0.999	0.912	0	7	ENO3
G0S22	0	1.05358	0.701	0.392	0	7	G0S2
TNNC12	0	1.05219	1	0.988	0	7	TNNC1
LGR42	0	1.0304	0.875	0.471	0	7	LGR4
NPNT1	0	1.02667	0.78	0.278	0	7	NPNT
IRX41	0	1.01974	0.669	0.109	0	7	IRX4
SORBS22	0	1.01883	1	0.976	0	7	SORBS2
CDK2AP2	0	1.01682	0.825	0.592	0	7	CDK2AP2
LEFTY21	0	1.01119	0.421	0.089	0	7	LEFTY2
COL21A11	0	1.01016	0.754	0.322	0	7	COL21A1
PLCXD31	0	1.00254	0.754	0.3	0	7	PLCXD3
LRRC492	0	1.0012	0.941	0.599	0	7	LRRC49
FHL23	0	0.995653	0.891	0.625	0	7	FHL2
C12orf752	0	0.993029	0.963	0.826	0	7	C12orf75
LGALS32	0	0.988506	0.733	0.404	0	7	LGALS3
TRDN-AS11	0	0.97137	0.633	0.236	0	7	TRDN-AS1
CRABP23	0	0.965715	0.939	0.729	0	7	CRABP2
HSPB72	0	0.962804	1	0.977	0	7	HSPB7
SH3BGR2	0	0.959921	0.853	0.602	0	7	SH3BGR
CRIP12	0	0.955769	0.925	0.78	0	7	CRIP1
KRT192	0	0.955535	0.726	0.27	0	7	KRT19
CAVIN41	0	0.949912	0.665	0.23	0	7	CAVIN4
TNFRSF12A1	0	0.936644	0.955	0.754	0	7	TNFRSF12A
LMOD21	0	0.927232	0.826	0.461	0	7	LMOD2
CKM2	0	0.912757	0.9	0.592	0	7	CKM
MTUS22	0	0.905647	0.979	0.803	0	7	MTUS2
S100A42	0	0.905227	0.74	0.4	0	7	S100A4
LTBP11	0	0.898146	0.954	0.799	0	7	LTBP1
FHL12	0	0.890361	0.978	0.856	0	7	FHL1
HRH21	0	0.864514	0.682	0.265	0	7	HRH2
PRSS351	0	0.858337	0.977	0.869	0	7	PRSS35
SRP141	0	0.857438	1	1	0	7	SRP14
TNNI12	0	0.836127	1	0.987	0	7	TNNI1
LRATD21	0	0.827878	0.704	0.28	0	7	LRATD2
MB3	0	0.817054	0.976	0.786	0	7	MB
KRT181	0	0.807583	1	0.987	0	7	KRT18
FLNC1	0	0.80512	0.984	0.91	0	7	FLNC
DMKN2	0	0.805115	0.833	0.502	0	7	DMKN
LDHA2	0	0.794774	0.992	0.968	0	7	LDHA
HSPB11	0	0.790383	1	1	0	7	HSPB1
KRT81	0	0.790358	1	0.994	0	7	KRT8
PHLDB22	0	0.787032	0.714	0.351	0	7	PHLDB2
HPS11	0	0.78492	0.81	0.46	0	7	HPS1
TCAF11	0	0.782411	0.925	0.774	0	7	TCAF1
SMYD12	0	0.780043	0.989	0.886	0	7	SMYD1
PDGFD2	0	0.7783	0.61	0.181	0	7	PDGFD
A4GALT1	0	0.776664	0.765	0.387	0	7	A4GALT
DLC11	0	0.773153	0.797	0.44	0	7	DLC1
HSPB32	0	0.773002	0.993	0.932	0	7	HSPB3
CSRP22	0	0.770297	0.992	0.935	0	7	CSRP2
PHACTR11	0	0.765011	0.558	0.141	0	7	PHACTR1
PDLIM11	0	0.760042	0.994	0.929	0	7	PDLIM1
PFKP2	0	0.758948	0.993	0.931	0	7	PFKP
ACTN23	0	0.751059	0.999	0.954	0	7	ACTN2
HAND12	0	0.745968	0.58	0.137	0	7	HAND1
COL18A12	0	0.74537	0.996	0.97	0	7	COL18A1
EEF1A22	0	0.741395	0.989	0.913	0	7	EEF1A2
DOK42	0	0.737011	0.695	0.373	0	7	DOK4
CRYAB1	0	0.734753	0.999	0.976	0	7	CRYAB
LDB33	0	0.728253	1	0.944	0	7	LDB3
FXYD62	0	0.721328	0.893	0.664	0	7	FXYD6
SLC25A231	0	0.711845	0.879	0.715	0	7	SLC25A23
NREP2	0	0.711247	0.999	0.993	0	7	NREP
PARP11	0	0.706962	0.974	0.843	0	7	PARP1
PRKAR1A1	0	0.698267	0.99	0.951	0	7	PRKAR1A
TPM1	0	0.694011	1	1	0	7	TPM1
CREM2	0	0.685318	0.915	0.723	0	7	CREM
APOBEC23	0	0.683988	0.937	0.693	0	7	APOBEC2
PKP22	0	0.681279	0.991	0.901	0	7	PKP2
INAFM21	0	0.680747	0.595	0.264	0	7	INAFM2
NKX2-53	0	0.680003	0.995	0.868	0	7	NKX2-5
FZD12	0	0.679687	0.834	0.563	0	7	FZD1
RCSD12	0	0.669468	0.741	0.41	0	7	RCSD1
C5orf461	0	0.664861	0.451	0.102	0	7	C5orf46
GCNT22	0	0.662663	0.757	0.449	0	7	GCNT2
ALPK22	0	0.661923	0.859	0.548	0	7	ALPK2
SYNGR21	0	0.65439	0.852	0.643	0	7	SYNGR2
CAVIN31	0	0.649941	0.715	0.372	0	7	CAVIN3
LAMA42	0	0.649455	0.627	0.237	0	7	LAMA4
XPO43	0	0.648563	0.781	0.473	0	7	XPO4
SCUBE32	0	0.644318	0.586	0.2	0	7	SCUBE3
PRDM16-DT1	0	0.640411	0.493	0.091	0	7	PRDM16-DT
GPR221	0	0.632413	0.443	0.12	0	7	GPR22
FABP32	0	0.623965	1	0.97	0	7	FABP3
LAMB12	0	0.622282	0.678	0.327	0	7	LAMB1
TMEM881	0	0.621139	0.522	0.186	0	7	TMEM88
PYGL1	0	0.614243	0.535	0.176	0	7	PYGL
DPYSL33	0	0.613846	0.992	0.926	0	7	DPYSL3
RHOQ2	0	0.613649	0.981	0.925	0	7	RHOQ
AL159166.11	0	0.612286	0.401	0.086	0	7	AL159166.1
MYL42	0	0.606037	1	0.996	0	7	MYL4
SLC6A4	0	0.592431	0.275	0.037	0	7	SLC6A4
MARCH111	0	0.592423	0.427	0.107	0	7	2022-03-11
LINC011861	0	0.574499	0.493	0.175	0	7	LINC01186
PRDM161	0	0.567984	0.477	0.105	0	7	PRDM16
FGF51	0	0.566813	0.425	0.119	0	7	FGF5
CRIP21	0	0.564735	1	0.989	0	7	CRIP2
AC104083.12	0	0.560571	0.521	0.202	0	7	AC104083.1
TNFRSF191	0	0.548289	0.485	0.173	0	7	TNFRSF19
ABCA71	0	0.538469	0.526	0.226	0	7	ABCA7
LIN91	0	0.528667	0.516	0.19	0	7	LIN9
AC025183.1	0	0.492745	0.363	0.048	0	7	AC025183.1
TMC61	0	0.472805	0.426	0.122	0	7	TMC6
TDGF1	0	0.468505	0.342	0.048	0	7	TDGF1
NDUFS62	0	0.445581	1	0.998	0	7	NDUFS6
WNT5B1	0	0.444191	0.449	0.172	0	7	WNT5B
COL11A2	0	0.429703	0.319	0.081	0	7	COL11A2
CUX21	0	0.373517	0.316	0.065	0	7	CUX2
MIXL1	0	0.363328	0.28	0.047	0	7	MIXL1
TRIM9	0	0.354747	0.255	0.049	0	7	TRIM9
FGF18	0	0.34894	0.251	0.06	0	7	FGF18
ERICH5	0	0.342766	0.349	0.1	0	7	ERICH5
ANAPC161	2.84146e-302	0.462184	0.998	0.991	7.81942e-298	7	ANAPC16
ITSN22	1.19554e-301	0.661955	0.83	0.592	3.29e-297	7	ITSN2
AFG3L22	1.08156e-298	0.553767	0.976	0.889	2.97634e-294	7	AFG3L2
RPL22L11	1.46471e-296	0.673879	0.949	0.837	4.03073e-292	7	RPL22L1
TNNT11	4.18805e-293	0.940615	0.553	0.268	1.15251e-288	7	TNNT1
SLC16A11	3.60994e-290	0.735423	0.838	0.645	9.9342e-286	7	SLC16A1
ISYNA12	1.33476e-289	0.60703	0.96	0.845	3.67314e-285	7	ISYNA1
DERL3	6.96697e-287	0.411321	0.348	0.117	1.91724e-282	7	DERL3
LSMEM21	4.14562e-286	0.468674	0.483	0.206	1.14083e-281	7	LSMEM2
TUBA4A	6.50797e-286	0.426503	0.31	0.097	1.79093e-281	7	TUBA4A
IER31	6.00091e-284	0.748823	0.784	0.519	1.65139e-279	7	IER3
PGRMC21	1.83593e-281	0.594509	0.893	0.724	5.05229e-277	7	PGRMC2
HSPG21	1.80385e-275	0.646051	0.886	0.715	4.96401e-271	7	HSPG2
CTNNA32	2.96455e-275	0.601496	0.823	0.567	8.15816e-271	7	CTNNA3
AHNAK22	1.6821e-272	0.578975	0.545	0.253	4.62898e-268	7	AHNAK2
COL4A23	7.68776e-267	0.471489	0.996	0.954	2.11559e-262	7	COL4A2
GPC11	7.90517e-261	0.614866	0.833	0.633	2.17542e-256	7	GPC1
SMYD21	3.11363e-256	0.529563	0.716	0.438	8.5684e-252	7	SMYD2
PPP1R3A2	9.05359e-256	0.464212	0.427	0.173	2.49146e-251	7	PPP1R3A
PWWP3B2	1.834e-255	0.614273	0.747	0.485	5.04698e-251	7	PWWP3B
AHNAK3	2.89077e-255	0.601485	0.963	0.875	7.95511e-251	7	AHNAK
FBN21	6.42394e-255	0.630917	0.939	0.81	1.7678e-250	7	FBN2
RPLP1	4.27853e-254	0.363534	1	1	1.17741e-249	7	RPLP1
MIF2	6.05962e-251	0.514529	1	0.999	1.66755e-246	7	MIF
TXNIP2	2.98379e-249	0.597457	0.962	0.841	8.21109e-245	7	TXNIP
MYBPC33	5.04133e-248	0.517736	0.998	0.927	1.38732e-243	7	MYBPC3
IGFBP32	3.77656e-247	0.469398	0.532	0.248	1.03927e-242	7	IGFBP3
FRMD5	1.80776e-246	0.303194	0.321	0.11	4.97478e-242	7	FRMD5
H193	4.48926e-245	0.93563	0.939	0.873	1.2354e-240	7	H19
HECW21	9.90754e-244	0.406045	0.405	0.164	2.72646e-239	7	HECW2
RPL36A1	2.82094e-243	0.410146	1	0.999	7.76295e-239	7	RPL36A
STK392	4.64401e-241	0.543629	0.91	0.763	1.27798e-236	7	STK39
DUSP271	4.21237e-240	0.551474	0.756	0.492	1.1592e-235	7	DUSP27
SIPA1L22	3.98184e-237	0.478764	0.989	0.952	1.09576e-232	7	SIPA1L2
PDE4DIP2	4.3457e-237	0.473097	0.996	0.941	1.19589e-232	7	PDE4DIP
RPL391	1.27243e-234	0.379647	1	0.999	3.50161e-230	7	RPL39
SLC27A61	1.32479e-234	0.424096	0.362	0.141	3.64568e-230	7	SLC27A6
LOXL22	5.23912e-230	0.396578	0.424	0.18	1.44175e-225	7	LOXL2
POPDC22	1.0123e-229	0.455422	0.998	0.949	2.78575e-225	7	POPDC2
AKR1B11	1.28291e-228	0.706511	0.899	0.789	3.53044e-224	7	AKR1B1
XIRP11	2.58867e-228	0.580506	0.892	0.728	7.12376e-224	7	XIRP1
SFRP21	1.66564e-226	0.250074	0.256	0.079	4.58368e-222	7	SFRP2
AKAP61	5.40705e-226	0.539083	0.815	0.579	1.48797e-221	7	AKAP6
PYROXD21	6.31587e-219	0.377581	0.437	0.195	1.73806e-214	7	PYROXD2
MLF12	6.57759e-219	0.543584	0.952	0.85	1.81009e-214	7	MLF1
PRKACA1	6.61076e-217	0.496202	0.861	0.698	1.81921e-212	7	PRKACA
CNN11	8.52095e-217	0.541825	0.989	0.951	2.34488e-212	7	CNN1
RPS273	1.37431e-216	0.423289	1	1	3.78198e-212	7	RPS27
SELENOW1	1.949e-216	0.359616	1	1	5.36346e-212	7	SELENOW
SNCA3	5.869e-215	0.54458	0.754	0.511	1.61509e-210	7	SNCA
RPS212	2.22555e-212	0.400083	1	1	6.12448e-208	7	RPS21
DYSF	2.18117e-211	0.318468	0.339	0.132	6.00236e-207	7	DYSF
HIGD1A	3.45217e-209	0.493585	0.955	0.885	9.50004e-205	7	HIGD1A
PYGB1	1.44672e-208	0.519416	0.846	0.677	3.98122e-204	7	PYGB
RPL34	1.04228e-207	0.347164	1	1	2.86824e-203	7	RPL34
JAK21	2.28325e-207	0.545589	0.521	0.278	6.28326e-203	7	JAK2
C4orf32	3.84108e-207	0.463351	0.989	0.973	1.05703e-202	7	C4orf3
POSTN2	5.87258e-207	0.47751	0.423	0.186	1.61608e-202	7	POSTN
KLHL413	6.17738e-207	0.540339	0.762	0.505	1.69995e-202	7	KLHL41
OSBPL91	1.1244e-205	0.475375	0.917	0.787	3.09425e-201	7	OSBPL9
TPD52L1	2.78368e-205	0.408514	0.556	0.291	7.66042e-201	7	TPD52L1
ZFP36L13	9.69932e-204	0.476813	0.987	0.922	2.66916e-199	7	ZFP36L1
MMP11	6.18368e-203	0.373982	0.313	0.121	1.70169e-198	7	MMP11
CITED22	2.07613e-202	0.508772	0.768	0.529	5.7133e-198	7	CITED2
CYFIP22	3.68067e-202	0.492762	0.725	0.488	1.01288e-197	7	CYFIP2
OBSCN3	3.8936e-201	0.4907	0.823	0.602	1.07148e-196	7	OBSCN
CDH81	2.54854e-199	0.382607	0.459	0.217	7.01334e-195	7	CDH8
GPRIN32	7.37447e-199	0.507583	0.552	0.299	2.02938e-194	7	GPRIN3
TBC1D11	1.19797e-198	0.430156	0.623	0.363	3.2967e-194	7	TBC1D1
PAIP2B1	2.30911e-196	0.446941	0.524	0.278	6.35444e-192	7	PAIP2B
CSRP32	6.62055e-196	0.612825	1	0.966	1.82191e-191	7	CSRP3
MMP23B3	2.925e-195	0.536991	0.671	0.404	8.04932e-191	7	MMP23B
TSPAN91	3.03065e-195	0.457682	0.603	0.356	8.34005e-191	7	TSPAN9
PCDH71	2.56189e-194	0.499966	0.941	0.799	7.05007e-190	7	PCDH7
ANKH1	6.4188e-194	0.41091	0.61	0.354	1.76639e-189	7	ANKH
FSTL3	3.89636e-193	0.517555	0.484	0.25	1.07224e-188	7	FSTL3
FGF123	4.90478e-193	0.604753	0.784	0.537	1.34975e-188	7	FGF12
BCKDHA2	1.03851e-192	0.46519	0.677	0.437	2.85788e-188	7	BCKDHA
STARD42	2.41354e-192	0.530606	0.881	0.715	6.64182e-188	7	STARD4
MOXD11	1.75441e-191	0.341866	0.304	0.115	4.82795e-187	7	MOXD1
RPL37	1.75606e-191	0.352107	1	1	4.83251e-187	7	RPL37
METAP1	2.66771e-191	0.460872	0.638	0.388	7.34128e-187	7	METAP1
MRPL331	3.0641e-191	0.38765	0.991	0.97	8.43209e-187	7	MRPL33
SLC5A11	1.76888e-189	0.338996	0.37	0.159	4.86779e-185	7	SLC5A1
PIK3R11	9.97904e-189	0.518948	0.874	0.727	2.74613e-184	7	PIK3R1
KCNIP42	2.21142e-188	0.408039	0.516	0.268	6.0856e-184	7	KCNIP4
RBM381	7.2343e-187	0.4821	0.755	0.541	1.99081e-182	7	RBM38
AC007325.4	3.45115e-186	0.295482	0.279	0.103	9.49723e-182	7	AC007325.4
TRIM541	3.7806e-186	0.440363	0.545	0.304	1.04038e-181	7	TRIM54
CDK62	4.4819e-186	0.494653	0.921	0.825	1.23337e-181	7	CDK6
IL17RD	6.72243e-186	0.261789	0.256	0.089	1.84995e-181	7	IL17RD
DUSP261	2.73857e-185	0.489229	0.703	0.484	7.53628e-181	7	DUSP26
RAI142	4.58333e-184	0.522512	0.783	0.585	1.26129e-179	7	RAI14
TMEM71	2.67152e-183	0.351258	0.362	0.156	7.35177e-179	7	TMEM71
COBL1	7.46269e-183	0.438729	0.458	0.231	2.05366e-178	7	COBL
SH3D191	8.63215e-183	0.455442	0.67	0.431	2.37548e-178	7	SH3D19
TSC22D21	1.59141e-182	0.516113	0.842	0.69	4.37941e-178	7	TSC22D2
BCAM2	4.0325e-181	0.490016	0.936	0.84	1.1097e-176	7	BCAM
MYOZ21	5.69717e-181	0.441903	0.997	0.956	1.5678e-176	7	MYOZ2
SLMAP1	5.139e-180	0.537947	0.936	0.825	1.4142e-175	7	SLMAP
ACADS	2.16335e-179	0.296595	0.324	0.134	5.95331e-175	7	ACADS
FZD21	1.15646e-178	0.478638	0.632	0.4	3.18247e-174	7	FZD2
NEK71	1.18694e-178	0.474112	0.88	0.736	3.26633e-174	7	NEK7
RGS5	8.25981e-178	0.357965	0.963	0.856	2.27302e-173	7	RGS5
C10orf711	2.63843e-176	0.319016	0.374	0.166	7.2607e-172	7	C10orf71
DBNDD2	1.14619e-174	0.449054	0.753	0.547	3.15419e-170	7	DBNDD2
BIK	5.63189e-174	0.292182	0.272	0.102	1.54984e-169	7	BIK
SLC1A31	2.14461e-173	0.446356	0.6	0.356	5.90174e-169	7	SLC1A3
HOOK21	2.61684e-173	0.402134	0.539	0.305	7.20128e-169	7	HOOK2
RPS23	1.1358e-172	0.33378	1	1	3.12562e-168	7	RPS23
UACA1	6.0289e-171	0.529782	0.835	0.667	1.65909e-166	7	UACA
AC004233.21	8.42163e-171	0.333066	0.411	0.198	2.31755e-166	7	AC004233.2
C15orf41	4.30309e-170	0.409453	0.444	0.227	1.18417e-165	7	C15orf41
AC018647.11	1.68865e-168	0.43136	0.505	0.277	4.647e-164	7	AC018647.1
AC129507.41	9.14876e-167	0.302032	0.282	0.111	2.51765e-162	7	AC129507.4
MEF2A2	9.98292e-167	0.424887	0.989	0.955	2.7472e-162	7	MEF2A
CDCA4	5.12461e-166	0.331636	0.408	0.195	1.41024e-161	7	CDCA4
VCAM12	2.82785e-165	0.37339	0.537	0.288	7.78195e-161	7	VCAM1
SIPA1L11	3.00884e-165	0.45568	0.51	0.287	8.28002e-161	7	SIPA1L1
SYNDIG1	1.29499e-163	0.308406	0.362	0.165	3.56367e-159	7	SYNDIG1
CD24	1.43883e-161	0.262493	0.401	0.185	3.95952e-157	7	CD24
ADH5	1.80545e-161	0.406803	0.953	0.903	4.96842e-157	7	ADH5
IDH21	3.24929e-161	0.35315	0.993	0.976	8.94171e-157	7	IDH2
LMO71	3.5883e-161	0.430294	0.961	0.87	9.87463e-157	7	LMO7
GYS11	1.58821e-158	0.428699	0.635	0.417	4.3706e-154	7	GYS1
WEE11	4.21692e-158	0.462621	0.901	0.772	1.16045e-153	7	WEE1
GUCY1A22	7.95494e-158	0.459674	0.693	0.452	2.18912e-153	7	GUCY1A2
TLCD42	2.33081e-157	0.431487	0.76	0.556	6.41417e-153	7	TLCD4
MFAP42	2.71783e-157	0.409517	0.572	0.335	7.47918e-153	7	MFAP4
RPS24	5.41801e-157	0.266427	1	1	1.49098e-152	7	RPS24
AK1	8.47245e-155	0.434947	0.951	0.904	2.33153e-150	7	AK1
FRMD33	1.90058e-153	0.482242	0.828	0.668	5.2302e-149	7	FRMD3
GJA32	2.44193e-153	0.382737	0.524	0.302	6.71994e-149	7	GJA3
RPS293	1.31955e-152	0.46375	0.997	0.999	3.63128e-148	7	RPS29
RPL121	9.20501e-152	0.326299	0.999	0.999	2.53313e-147	7	RPL12
GSTP11	2.65518e-150	0.345707	1	0.997	7.30679e-146	7	GSTP1
KLHDC8B1	8.85794e-150	0.393671	0.911	0.816	2.43762e-145	7	KLHDC8B
RGN2	1.01192e-149	0.332027	0.41	0.207	2.78472e-145	7	RGN
LMNA	8.05726e-147	0.381024	0.965	0.907	2.21728e-142	7	LMNA
KLHL13	5.24809e-146	0.453772	0.562	0.346	1.44422e-141	7	KLHL13
GATA6-AS12	9.46549e-146	0.457603	0.824	0.666	2.60481e-141	7	GATA6-AS1
GAPDH1	4.2345e-145	0.355674	1	1	1.16529e-140	7	GAPDH
EZR2	6.54908e-145	0.319249	0.997	0.98	1.80224e-140	7	EZR
GSN2	1.4202e-144	0.364112	0.959	0.909	3.90825e-140	7	GSN
SH3GL31	2.41774e-144	0.399884	0.727	0.51	6.65337e-140	7	SH3GL3
PYGM1	3.63472e-144	0.298141	0.378	0.185	1.00024e-139	7	PYGM
ST3GAL61	1.37291e-143	0.320955	0.432	0.226	3.77812e-139	7	ST3GAL6
FITM14	1.51555e-143	0.398188	0.972	0.871	4.17064e-139	7	FITM1
PEA15	5.68025e-143	0.408727	0.898	0.792	1.56315e-138	7	PEA15
TSHZ21	8.97389e-143	0.274593	0.445	0.225	2.46953e-138	7	TSHZ2
TRIM632	1.19128e-142	0.420488	0.857	0.699	3.27829e-138	7	TRIM63
YPEL21	3.68889e-142	0.471799	0.713	0.532	1.01515e-137	7	YPEL2
PALLD1	6.70927e-142	0.365256	0.996	0.988	1.84632e-137	7	PALLD
SBF2-AS11	5.44131e-141	0.343275	0.306	0.136	1.49739e-136	7	SBF2-AS1
PDK13	1.20959e-140	0.391118	0.893	0.752	3.32866e-136	7	PDK1
PITPNM1	6.16075e-140	0.348924	0.395	0.204	1.69538e-135	7	PITPNM1
CACHD11	7.01807e-140	0.330147	0.446	0.237	1.9313e-135	7	CACHD1
MTCH11	6.10392e-139	0.310426	0.988	0.969	1.67974e-134	7	MTCH1
PHACTR22	1.93914e-137	0.397382	0.872	0.739	5.33633e-133	7	PHACTR2
CORO61	2.01865e-137	0.415141	0.73	0.539	5.55511e-133	7	CORO6
STXBP61	3.84302e-137	0.287724	0.356	0.17	1.05756e-132	7	STXBP6
MYO18B1	1.29011e-136	0.387022	0.752	0.54	3.55024e-132	7	MYO18B
TCF42	1.30801e-133	0.369813	0.632	0.405	3.59953e-129	7	TCF4
RPL26	6.28003e-132	0.284529	1	0.999	1.7282e-127	7	RPL26
MLLT111	6.46769e-132	0.355552	0.972	0.925	1.77984e-127	7	MLLT11
DENND5B2	7.16046e-132	0.409355	0.915	0.832	1.97049e-127	7	DENND5B
C22orf391	1.66948e-131	0.366389	0.827	0.685	4.59424e-127	7	C22orf39
FAM122B	1.48217e-130	0.438486	0.467	0.273	4.07877e-126	7	FAM122B
ARID5A	1.85585e-130	0.31644	0.279	0.124	5.10711e-126	7	ARID5A
ERBB23	6.29304e-130	0.356308	0.906	0.797	1.73178e-125	7	ERBB2
CREB5	1.13312e-129	0.391285	0.503	0.298	3.11824e-125	7	CREB5
PRKCH	1.21827e-129	0.258363	0.311	0.144	3.35254e-125	7	PRKCH
TMEM652	1.66553e-129	0.410112	0.701	0.516	4.58337e-125	7	TMEM65
RDH10	1.8476e-129	0.289709	0.442	0.241	5.08442e-125	7	RDH10
RNF1151	2.78607e-129	0.37513	0.95	0.894	7.66698e-125	7	RNF115
UBE2E21	3.75102e-129	0.383073	0.766	0.603	1.03224e-124	7	UBE2E2
ATP1A12	1.1395e-128	0.336777	0.978	0.948	3.13579e-124	7	ATP1A1
SLC44A5	5.08872e-128	0.289457	0.353	0.176	1.40037e-123	7	SLC44A5
EIF3H	1.31574e-127	0.331712	0.982	0.964	3.62078e-123	7	EIF3H
UCK2	1.98864e-127	0.286266	0.403	0.214	5.47253e-123	7	UCK2
GJA11	2.0991e-127	0.270588	0.455	0.241	5.77653e-123	7	GJA1
TNS12	9.84693e-127	0.337451	0.605	0.383	2.70978e-122	7	TNS1
PGK12	2.40249e-126	0.402074	0.996	0.993	6.6114e-122	7	PGK1
CCSER2	2.43131e-126	0.353748	0.935	0.86	6.69073e-122	7	CCSER2
RPL23A	3.04985e-126	0.254286	0.999	0.999	8.39289e-122	7	RPL23A
PLEKHA2	5.95694e-126	0.27339	0.371	0.189	1.63929e-121	7	PLEKHA2
TSC22D41	2.47629e-125	0.35713	0.575	0.376	6.81452e-121	7	TSC22D4
SYTL52	6.68906e-124	0.33791	0.602	0.385	1.84076e-119	7	SYTL5
TPI11	1.1838e-123	0.351165	1	0.999	3.25769e-119	7	TPI1
FGF1	3.10769e-123	0.255237	0.32	0.153	8.55207e-119	7	FGF1
PPP2R5A	9.52291e-123	0.405193	0.784	0.643	2.62061e-118	7	PPP2R5A
CKMT22	2.22917e-122	0.431235	0.64	0.442	6.13446e-118	7	CKMT2
RPS6KA31	2.36198e-122	0.386415	0.734	0.561	6.49995e-118	7	RPS6KA3
GNG5	2.88004e-122	0.263995	0.999	0.999	7.92558e-118	7	GNG5
RPS281	5.28859e-122	0.300099	1	1	1.45537e-117	7	RPS28
TCEA33	6.68678e-122	0.382485	0.784	0.595	1.84014e-117	7	TCEA3
CXCL123	1.16218e-121	0.407917	0.779	0.575	3.1982e-117	7	CXCL12
LYRM1	1.58982e-121	0.324061	0.598	0.389	4.37503e-117	7	LYRM1
C19orf47	2.09251e-121	0.283511	0.414	0.228	5.75838e-117	7	C19orf47
LAPTM4B1	1.07513e-120	0.272719	0.999	0.997	2.95866e-116	7	LAPTM4B
PACS11	5.08336e-120	0.382453	0.792	0.656	1.39889e-115	7	PACS1
MYRF1	7.35409e-120	0.285045	0.466	0.265	2.02377e-115	7	MYRF
GBE1	1.53826e-119	0.328197	0.443	0.258	4.23313e-115	7	GBE1
SMAD61	2.54348e-119	0.392419	0.559	0.364	6.99941e-115	7	SMAD6
ANXA11	3.35868e-119	0.346753	0.866	0.757	9.24274e-115	7	ANXA11
GAB11	7.28953e-119	0.359513	0.63	0.433	2.00601e-114	7	GAB1
PPP1CB	6.23336e-118	0.346277	0.991	0.981	1.71536e-113	7	PPP1CB
HSF11	5.80477e-116	0.44271	0.787	0.677	1.59741e-111	7	HSF1
AC074387.1	2.70512e-114	0.313576	0.41	0.232	7.44422e-110	7	AC074387.1
SNTA12	3.54251e-114	0.304765	0.984	0.94	9.74863e-110	7	SNTA1
RCAN23	3.71895e-114	0.353573	0.784	0.609	1.02342e-109	7	RCAN2
STK17A	1.13063e-112	0.354705	0.579	0.383	3.11138e-108	7	STK17A
CYB5R1	2.86415e-112	0.385979	0.735	0.574	7.88186e-108	7	CYB5R1
RRAS1	4.95742e-112	0.353711	0.898	0.805	1.36423e-107	7	RRAS
FBXL221	8.85546e-112	0.292602	0.514	0.308	2.43693e-107	7	FBXL22
POLE4	1.38129e-111	0.370929	0.889	0.798	3.80117e-107	7	POLE4
SGCA	4.45802e-111	0.337898	0.48	0.294	1.2268e-106	7	SGCA
TMEM176A3	8.43754e-111	0.418784	0.477	0.286	2.32193e-106	7	TMEM176A
FBXO2	8.76712e-111	0.284675	0.319	0.159	2.41263e-106	7	FBXO2
SMPX2	8.92219e-111	0.312005	1	0.977	2.4553e-106	7	SMPX
TSPAN51	2.9966e-110	0.330539	0.62	0.42	8.24635e-106	7	TSPAN5
LIMS2	7.0499e-110	0.352917	0.826	0.689	1.94006e-105	7	LIMS2
CRNDE1	1.17126e-109	0.323885	0.602	0.389	3.22319e-105	7	CRNDE
SPON11	5.12047e-109	0.261853	0.296	0.141	1.4091e-104	7	SPON1
FILIP11	6.84236e-109	0.324243	0.999	0.983	1.88295e-104	7	FILIP1
CD362	6.51409e-108	0.311779	0.362	0.192	1.79261e-103	7	CD36
PCDH203	1.00478e-107	0.333461	0.56	0.36	2.76504e-103	7	PCDH20
CHCHD6	8.98871e-107	0.38094	0.753	0.607	2.4736e-102	7	CHCHD6
KANK21	1.07952e-106	0.350569	0.813	0.674	2.97072e-102	7	KANK2
RAPGEF21	7.44373e-106	0.346027	0.6	0.412	2.04844e-101	7	RAPGEF2
MCAM	9.11394e-106	0.332757	0.52	0.326	2.50807e-101	7	MCAM
UBE2E11	4.65105e-105	0.323964	0.613	0.427	1.27992e-100	7	UBE2E1
DAAM11	8.77914e-105	0.330702	0.988	0.961	2.41593e-100	7	DAAM1
TMEM163	1.52967e-104	0.262155	0.405	0.227	4.2095e-100	7	TMEM163
MRPL361	1.64335e-103	0.313184	0.9	0.82	4.52233e-99	7	MRPL36
RIPOR2	1.98061e-103	0.341326	0.413	0.241	5.45045e-99	7	RIPOR2
PALM2-AKAP22	2.67838e-103	0.360312	0.993	0.969	7.37062e-99	7	PALM2-AKAP2
RTL8C	9.3e-103	0.271168	0.992	0.978	2.55927e-98	7	RTL8C
VPS13D1	1.93826e-102	0.435096	0.534	0.364	5.33389e-98	7	VPS13D
YBX31	3.62941e-102	0.281992	0.965	0.933	9.98779e-98	7	YBX3
CNOT11	5.13675e-102	0.361755	0.7	0.545	1.41358e-97	7	CNOT11
PPP1R14C	7.7623e-102	0.328306	0.964	0.901	2.13611e-97	7	PPP1R14C
SLC2A11	2.1704e-101	0.345299	0.507	0.326	5.97273e-97	7	SLC2A1
RPL29	3.23247e-101	0.271524	0.999	0.999	8.89542e-97	7	RPL29
ANKRD50	4.00736e-101	0.412218	0.629	0.467	1.10278e-96	7	ANKRD50
AK42	1.82416e-100	0.384297	0.585	0.409	5.01992e-96	7	AK4
AC096576.62	3.05741e-100	0.272958	0.326	0.171	8.41369e-96	7	AC096576.6
VEGFA2	4.48629e-100	0.308725	0.63	0.44	1.23458e-95	7	VEGFA
F11R2	2.16138e-99	0.274521	0.417	0.243	5.94791e-95	7	F11R
BNIP32	3.14835e-99	0.617486	0.923	0.879	8.66395e-95	7	BNIP3
QKI3	3.21127e-98	0.298498	0.993	0.979	8.8371e-94	7	QKI
MOSPD1	1.78047e-97	0.36427	0.697	0.54	4.89968e-93	7	MOSPD1
RPL382	6.30829e-97	0.257116	0.999	0.999	1.73598e-92	7	RPL38
OBSL11	1.42552e-96	0.340695	0.821	0.719	3.92289e-92	7	OBSL1
EGLN3	4.64629e-96	0.388874	0.552	0.378	1.27861e-91	7	EGLN3
POMGNT11	7.36033e-96	0.318567	0.645	0.485	2.02549e-91	7	POMGNT1
EIF3M1	1.60622e-95	0.28079	0.976	0.943	4.42016e-91	7	EIF3M
RTL8B	4.52428e-95	0.312735	0.568	0.389	1.24504e-90	7	RTL8B
TRAPPC6A	7.52063e-95	0.331049	0.664	0.498	2.0696e-90	7	TRAPPC6A
CITED42	4.74395e-94	0.328012	0.729	0.548	1.30549e-89	7	CITED4
CAVIN11	2.20306e-93	0.275896	0.976	0.935	6.06261e-89	7	CAVIN1
NDUFA33	2.70567e-93	0.275557	0.993	0.984	7.44572e-89	7	NDUFA3
CCDC1601	4.89546e-93	0.272972	0.432	0.261	1.34718e-88	7	CCDC160
ANXA51	6.23032e-92	0.253898	0.973	0.936	1.71452e-87	7	ANXA5
DUSP31	1.18949e-91	0.319746	0.795	0.677	3.27337e-87	7	DUSP3
ENO12	1.40783e-91	0.353816	0.996	0.994	3.87422e-87	7	ENO1
RPS12	3.17261e-91	0.258272	1	0.999	8.73071e-87	7	RPS12
TMEM178A	3.71027e-91	0.282192	0.526	0.341	1.02103e-86	7	TMEM178A
MYLK33	8.01412e-91	0.28478	0.896	0.769	2.2054e-86	7	MYLK3
INHBA1	1.8993e-90	0.315009	0.448	0.273	5.2267e-86	7	INHBA
SLC16A3	4.7083e-89	0.352676	0.394	0.239	1.29568e-84	7	SLC16A3
DACT12	7.24275e-89	0.271188	0.437	0.266	1.99313e-84	7	DACT1
AL451069.11	1.07363e-88	0.365094	0.818	0.699	2.95452e-84	7	AL451069.1
PMEPA1	1.19147e-88	0.311191	0.583	0.402	3.27881e-84	7	PMEPA1
SRP14-AS11	1.6596e-88	0.272503	0.498	0.325	4.56704e-84	7	SRP14-AS1
ADAMTS92	8.70142e-88	0.305491	0.599	0.425	2.39454e-83	7	ADAMTS9
PKIG2	1.60821e-87	0.406939	0.953	0.935	4.42563e-83	7	PKIG
FZD81	5.03536e-87	0.29712	0.484	0.313	1.38568e-82	7	FZD8
DENND5A	7.26482e-86	0.319154	0.753	0.629	1.99921e-81	7	DENND5A
DMPK1	9.46461e-86	0.319786	0.633	0.47	2.60457e-81	7	DMPK
GPI2	1.90596e-85	0.273837	0.976	0.957	5.24501e-81	7	GPI
ANTXR11	3.66439e-85	0.301474	0.53	0.36	1.0084e-80	7	ANTXR1
SNHG81	1.58083e-84	0.274671	0.895	0.822	4.3503e-80	7	SNHG8
SSH2	3.17153e-84	0.29282	0.804	0.686	8.72773e-80	7	SSH2
CACNB22	3.85368e-84	0.327552	0.71	0.559	1.06049e-79	7	CACNB2
SNAP231	1.46442e-83	0.28895	0.548	0.377	4.02993e-79	7	SNAP23
MT1E	2.57328e-83	0.264973	0.542	0.367	7.08141e-79	7	MT1E
ROBO1	3.87435e-83	0.262251	0.387	0.232	1.06618e-78	7	ROBO1
TRMT112	5.28904e-83	0.26181	0.939	0.883	1.45549e-78	7	TRMT112
GGA21	1.37152e-82	0.302961	0.641	0.487	3.77428e-78	7	GGA2
CTNNA1	5.22388e-82	0.25582	0.982	0.968	1.43756e-77	7	CTNNA1
NANOS1	6.59394e-82	0.292039	0.381	0.229	1.81459e-77	7	NANOS1
ATP11A2	6.69973e-82	0.294016	0.731	0.584	1.8437e-77	7	ATP11A
RMND5A1	9.20912e-82	0.300132	0.676	0.526	2.53426e-77	7	RMND5A
DNAJB2	2.41017e-80	0.280503	0.6	0.437	6.63255e-76	7	DNAJB2
MTHFS	3.60081e-80	0.278484	0.621	0.459	9.90906e-76	7	MTHFS
DUSP5	7.06709e-80	0.311069	0.458	0.299	1.94479e-75	7	DUSP5
SGMS1	1.82694e-79	0.290405	0.514	0.35	5.02756e-75	7	SGMS1
PKIA2	2.20027e-79	0.274185	0.81	0.676	6.05492e-75	7	PKIA
RBPMS	2.58966e-79	0.251517	0.967	0.932	7.12649e-75	7	RBPMS
SNHG29	4.91546e-79	0.256918	0.997	0.997	1.35269e-74	7	SNHG29
HDAC51	4.96595e-79	0.297896	0.625	0.47	1.36658e-74	7	HDAC5
HEPH1	7.91059e-79	0.314534	0.75	0.625	2.17692e-74	7	HEPH
CACNA1C2	1.23593e-78	0.290664	0.749	0.6	3.40116e-74	7	CACNA1C
TRAK1	1.8629e-78	0.275501	0.544	0.382	5.1265e-74	7	TRAK1
MYOCD3	2.97322e-78	0.267634	0.959	0.881	8.18201e-74	7	MYOCD
MAP4	3.90568e-78	0.283717	0.994	0.982	1.0748e-73	7	MAP4
ARHGAP61	8.57719e-77	0.250238	0.466	0.301	2.36036e-72	7	ARHGAP6
JPH1	1.01935e-76	0.300856	0.503	0.345	2.80514e-72	7	JPH1
MYL91	1.38566e-76	0.25083	1	0.998	3.81319e-72	7	MYL9
COG51	1.44376e-76	0.27528	0.578	0.415	3.97309e-72	7	COG5
MIR210HG	8.68021e-76	0.288099	0.37	0.227	2.38871e-71	7	MIR210HG
LRRC103	1.3314e-75	0.334371	0.675	0.52	3.66389e-71	7	LRRC10
SLC16A122	2.83829e-75	0.274499	0.785	0.644	7.81069e-71	7	SLC16A12
ALPK31	4.57981e-75	0.290158	0.824	0.724	1.26032e-70	7	ALPK3
ARHGAP292	6.88138e-75	0.269595	0.545	0.377	1.89369e-70	7	ARHGAP29
ASPH3	7.36537e-75	0.265925	0.943	0.885	2.02688e-70	7	ASPH
CGNL12	1.59833e-74	0.251515	0.679	0.511	4.39844e-70	7	CGNL1
TMEM176B3	1.92975e-74	0.314989	0.526	0.359	5.31047e-70	7	TMEM176B
PERP	1.38677e-73	0.260266	0.942	0.885	3.81626e-69	7	PERP
ST6GAL11	2.22751e-73	0.266508	0.491	0.336	6.12989e-69	7	ST6GAL1
PARD6B2	2.2883e-73	0.255881	0.507	0.345	6.29716e-69	7	PARD6B
KALRN	3.15333e-73	0.251563	0.39	0.244	8.67766e-69	7	KALRN
ECH1	5.55261e-73	0.264135	0.914	0.862	1.52802e-68	7	ECH1
CD1511	7.26904e-73	0.265692	0.938	0.891	2.00037e-68	7	CD151
S1PR12	1.34952e-72	0.279119	0.68	0.529	3.71376e-68	7	S1PR1
IFIT1	2.20285e-72	0.268567	0.372	0.231	6.06202e-68	7	IFIT1
MLIP3	4.48282e-72	0.252929	0.849	0.74	1.23363e-67	7	MLIP
ALKBH7	5.95157e-72	0.254086	0.961	0.937	1.63781e-67	7	ALKBH7
NUDT42	7.79999e-72	0.315685	0.874	0.802	2.14648e-67	7	NUDT4
RASSF3	1.31326e-71	0.252266	0.525	0.364	3.61396e-67	7	RASSF3
IGFBP62	1.66354e-71	0.33011	0.761	0.646	4.57789e-67	7	IGFBP6
SATB11	2.21179e-71	0.265458	0.46	0.309	6.08662e-67	7	SATB1
PPDPF	4.39587e-71	0.257414	0.995	0.992	1.2097e-66	7	PPDPF
OXCT1	8.74586e-71	0.266153	0.894	0.833	2.40677e-66	7	OXCT1
DTNA	1.58564e-70	0.26225	0.657	0.502	4.36351e-66	7	DTNA
SELENON1	1.75322e-70	0.281005	0.584	0.438	4.82469e-66	7	SELENON
MAN1C13	2.32638e-70	0.283808	0.622	0.471	6.40197e-66	7	MAN1C1
PTPN211	2.58135e-69	0.264872	0.597	0.44	7.10362e-65	7	PTPN21
LRRFIP1	3.97339e-69	0.299186	0.943	0.905	1.09344e-64	7	LRRFIP1
TSC22D31	7.01063e-69	0.255982	0.642	0.49	1.92926e-64	7	TSC22D3
ZNF622	4.16801e-68	0.307893	0.593	0.452	1.147e-63	7	ZNF622
TUBB61	6.72746e-68	0.283146	0.936	0.887	1.85133e-63	7	TUBB6
PPP1R3C	8.05544e-68	0.351241	0.477	0.329	2.21678e-63	7	PPP1R3C
ACTC12	2.15054e-67	0.310505	1	0.997	5.91808e-63	7	ACTC1
STK26	5.45659e-67	0.284849	0.596	0.444	1.5016e-62	7	STK26
ASCC1	6.23268e-67	0.259538	0.555	0.408	1.71517e-62	7	ASCC1
HRC2	1.2119e-65	0.272183	0.796	0.667	3.33504e-61	7	HRC
DAPK3	6.34504e-65	0.314904	0.632	0.507	1.74609e-60	7	DAPK3
EPHB31	1.07157e-64	0.251454	0.389	0.252	2.94886e-60	7	EPHB3
SLCO3A12	1.3065e-64	0.303213	0.657	0.522	3.59536e-60	7	SLCO3A1
CARHSP1	1.01538e-63	0.264384	0.884	0.826	2.79423e-59	7	CARHSP1
MMP152	1.23972e-63	0.274678	0.943	0.895	3.41158e-59	7	MMP15
UTRN	1.00149e-62	0.314637	0.854	0.78	2.75601e-58	7	UTRN
GNG121	5.85853e-62	0.276457	0.756	0.652	1.61221e-57	7	GNG12
SH3PXD2A1	6.37261e-62	0.29317	0.688	0.563	1.75368e-57	7	SH3PXD2A
RIN21	1.88541e-61	0.252122	0.581	0.429	5.18846e-57	7	RIN2
TANC21	2.181e-61	0.280823	0.615	0.48	6.00189e-57	7	TANC2
2022-06-02	6.99092e-61	0.275092	0.833	0.736	1.92383e-56	7	JUN
FBXL7	1.21259e-60	0.25221	0.545	0.407	3.33692e-56	7	FBXL7
WAC-AS11	1.41618e-60	0.281978	0.678	0.56	3.89719e-56	7	WAC-AS1
IGF21	2.7808e-58	0.291974	0.437	0.298	7.65249e-54	7	IGF2
INSR1	5.89019e-58	0.277415	0.635	0.51	1.62092e-53	7	INSR
ATP2B41	1.54643e-56	0.294915	0.957	0.922	4.25563e-52	7	ATP2B4
DGKH1	2.74363e-56	0.294237	0.526	0.393	7.55019e-52	7	DGKH
EIF1B2	4.02894e-56	0.262081	0.997	0.994	1.10872e-51	7	EIF1B
PLP2	3.15025e-55	0.255607	0.768	0.658	8.66919e-51	7	PLP2
ACOT9	3.95199e-53	0.258284	0.603	0.483	1.08755e-48	7	ACOT9
MGST11	4.0656e-53	0.250812	0.738	0.623	1.11881e-48	7	MGST1
YPEL3	6.8795e-52	0.261666	0.593	0.47	1.89317e-47	7	YPEL3
JPH21	4.14355e-51	0.264926	0.688	0.587	1.14026e-46	7	JPH2
LNPK1	1.06349e-49	0.252798	0.691	0.593	2.92663e-45	7	LNPK
FAM162A1	1.4176e-49	0.338958	0.957	0.937	3.90111e-45	7	FAM162A
ETV11	1.03137e-48	0.297117	0.683	0.582	2.83822e-44	7	ETV1
MPP5	5.72043e-48	0.254757	0.506	0.387	1.5742e-43	7	MPP5
ANKRD452	2.36639e-47	0.31136	0.583	0.469	6.51206e-43	7	ANKRD45
CASP3	3.83178e-42	0.252104	0.621	0.515	1.05447e-37	7	CASP3
SKIL	1.82656e-39	0.257837	0.748	0.668	5.02651e-35	7	SKIL
STARD4-AS12	1.26395e-36	0.415408	0.745	0.718	3.47826e-32	7	STARD4-AS1
NPPB	0	4.26834	1	0.648	0	8	NPPB
NPPA3	0	2.41177	0.998	0.974	0	8	NPPA
ANKRD12	0	2.25889	1	0.934	0	8	ANKRD1
MYLK2	0	1.67807	0.827	0.571	0	8	MYLK
DGKI3	0	1.56323	0.942	0.585	0	8	DGKI
CALB22	0	1.55974	0.702	0.225	0	8	CALB2
TAGLN1	0	1.32774	0.999	0.942	0	8	TAGLN
SYNPO2L2	0	1.3252	0.997	0.913	0	8	SYNPO2L
CAV11	0	1.25199	0.857	0.677	0	8	CAV1
TUBB2A2	0	1.14398	0.949	0.592	0	8	TUBB2A
GHRH2	0	1.14005	0.635	0.255	0	8	GHRH
ACTC13	0	1.11611	1	0.997	0	8	ACTC1
TNFRSF12A2	0	1.06611	0.984	0.754	0	8	TNFRSF12A
GADD45G	0	1.0629	0.639	0.233	0	8	GADD45G
THBS42	0	1.06046	0.826	0.479	0	8	THBS4
GYG12	0	1.04797	0.998	0.907	0	8	GYG1
XRCC41	0	1.03518	0.839	0.51	0	8	XRCC4
ACTN11	0	1.02142	0.979	0.853	0	8	ACTN1
HHIP2	0	1.02092	0.53	0.137	0	8	HHIP
ATP1B4	0	0.98938	0.26	0.049	0	8	ATP1B4
FLT14	0	0.962907	0.925	0.537	0	8	FLT1
GLRX2	0	0.956799	0.92	0.712	0	8	GLRX
NUAK11	0	0.93833	0.743	0.345	0	8	NUAK1
THBS12	0	0.933623	0.654	0.286	0	8	THBS1
MYL12A1	0	0.926201	1	0.992	0	8	MYL12A
CSRP33	0	0.922441	0.993	0.967	0	8	CSRP3
DIAPH31	0	0.914386	0.781	0.33	0	8	DIAPH3
PCGF51	0	0.896051	0.952	0.679	0	8	PCGF5
MAP2K11	0	0.892211	0.798	0.412	0	8	MAP2K1
CDH112	0	0.890749	0.856	0.565	0	8	CDH11
NES1	0	0.890021	1	0.986	0	8	NES
AIF1L1	0	0.880093	0.835	0.472	0	8	AIF1L
TUBB62	0	0.873642	0.992	0.885	0	8	TUBB6
MYOZ22	0	0.865464	0.999	0.957	0	8	MYOZ2
HMCES2	0	0.86041	0.791	0.377	0	8	HMCES
CAV21	0	0.839124	0.905	0.724	0	8	CAV2
CLSTN23	0	0.833943	0.846	0.53	0	8	CLSTN2
ADAM191	0	0.826374	0.823	0.429	0	8	ADAM19
SOX91	0	0.817822	0.597	0.2	0	8	SOX9
MYL72	0	0.791955	1	1	0	8	MYL7
ACTA21	0	0.789955	0.998	0.963	0	8	ACTA2
MSMO12	0	0.78689	0.896	0.67	0	8	MSMO1
DUSP141	0	0.771422	0.791	0.452	0	8	DUSP14
TRIM551	0	0.767576	0.979	0.848	0	8	TRIM55
TPM3	0	0.761065	0.969	0.856	0	8	TPM3
ASB22	0	0.759759	0.881	0.604	0	8	ASB2
LDLR1	0	0.757167	0.724	0.368	0	8	LDLR
MID1	0	0.756474	0.834	0.528	0	8	MID1
ACAT22	0	0.755975	0.819	0.511	0	8	ACAT2
KRT182	0	0.738288	1	0.987	0	8	KRT18
MCAM1	0	0.726491	0.708	0.319	0	8	MCAM
KCTD171	0	0.72181	0.749	0.334	0	8	KCTD17
PEA151	0	0.718568	0.94	0.791	0	8	PEA15
CCDC33	0	0.712984	0.666	0.33	0	8	CCDC3
MMP153	0	0.710013	0.985	0.893	0	8	MMP15
RAB4A1	0	0.707955	0.978	0.88	0	8	RAB4A
AC090409.11	0	0.70499	0.566	0.154	0	8	AC090409.1
FABP33	0	0.703075	0.996	0.97	0	8	FABP3
PAM3	0	0.701038	0.996	0.981	0	8	PAM
HACD11	0	0.697809	1	0.963	0	8	HACD1
COLQ2	0	0.696723	0.674	0.277	0	8	COLQ
PDLIM42	0	0.672039	0.703	0.372	0	8	PDLIM4
CDC42EP32	0	0.663315	0.993	0.94	0	8	CDC42EP3
SMPX3	0	0.661682	1	0.977	0	8	SMPX
TP53I113	0	0.654864	0.79	0.411	0	8	TP53I11
KCNK33	0	0.640646	0.751	0.39	0	8	KCNK3
AC018464.11	0	0.62775	0.579	0.229	0	8	AC018464.1
GSG1	0	0.621562	0.303	0.059	0	8	GSG1
KRT82	0	0.615757	1	0.994	0	8	KRT8
HSPB12	0	0.609681	1	1	0	8	HSPB1
P3H21	0	0.60815	0.683	0.299	0	8	P3H2
MYL92	0	0.605917	1	0.998	0	8	MYL9
SLC25A42	0	0.600463	1	0.991	0	8	SLC25A4
WDR12	0	0.593152	0.983	0.888	0	8	WDR1
MYL61	0	0.592965	1	1	0	8	MYL6
CYP2J21	0	0.584262	0.471	0.173	0	8	CYP2J2
UNC45B2	0	0.581685	0.989	0.891	0	8	UNC45B
TPM11	0	0.579233	1	1	0	8	TPM1
GRIN2B	0	0.576548	0.335	0.085	0	8	GRIN2B
MLLT112	0	0.555853	0.988	0.925	0	8	MLLT11
ACE2	0	0.552843	0.376	0.094	0	8	ACE2
COX7A22	0	0.53176	1	0.999	0	8	COX7A2
SPRY41	0	0.526776	0.419	0.11	0	8	SPRY4
STAT4	0	0.49348	0.36	0.088	0	8	STAT4
OPHN1	0	0.493402	0.519	0.213	0	8	OPHN1
BDNF	0	0.479293	0.315	0.077	0	8	BDNF
SLC7A51	0	0.479205	0.512	0.195	0	8	SLC7A5
EPHA21	0	0.466885	0.482	0.174	0	8	EPHA2
TTC9	0	0.434385	0.444	0.151	0	8	TTC9
ETV4	0	0.424666	0.362	0.075	0	8	ETV4
SLC6A61	0	0.417806	0.332	0.091	0	8	SLC6A6
NTN1	0	0.361285	0.298	0.064	0	8	NTN1
AP001330.1	0	0.304501	0.281	0.062	0	8	AP001330.1
CCN21	3.11704e-306	1.33402	0.825	0.568	8.57779e-302	8	CCN2
ZFHX21	1.24895e-304	0.460857	0.512	0.206	3.43699e-300	8	ZFHX2
CMC22	2.53091e-297	0.546495	0.979	0.888	6.96481e-293	8	CMC2
TNNT22	6.20994e-295	0.440448	1	0.996	1.70891e-290	8	TNNT2
RND31	1.71439e-293	0.65926	0.758	0.442	4.71784e-289	8	RND3
NME1	5.28202e-291	0.551522	0.961	0.826	1.45356e-286	8	NME1
CNN12	2.27499e-288	0.696237	0.995	0.951	6.26054e-284	8	CNN1
NSDHL1	1.96828e-286	0.510492	0.674	0.339	5.41651e-282	8	NSDHL
EGLN31	6.27269e-284	0.639062	0.695	0.373	1.72618e-279	8	EGLN3
HMGCS12	1.55534e-282	0.838922	0.901	0.729	4.28014e-278	8	HMGCS1
XIRP12	5.24555e-280	0.654418	0.921	0.727	1.44352e-275	8	XIRP1
MYO1C	5.02821e-277	0.58347	0.835	0.566	1.38371e-272	8	MYO1C
ALDH3A22	8.21517e-275	0.650881	0.921	0.768	2.26073e-270	8	ALDH3A2
BOK	1.96319e-271	0.43934	0.536	0.235	5.40251e-267	8	BOK
CYP51A13	1.40592e-270	0.67907	0.948	0.839	3.86896e-266	8	CYP51A1
PARVA	1.86841e-270	0.532319	0.904	0.677	5.14167e-266	8	PARVA
NEXN2	3.49712e-268	0.538474	1	0.988	9.62372e-264	8	NEXN
DHCR72	3.4218e-266	0.539318	0.712	0.388	9.41646e-262	8	DHCR7
HSPA8	7.07964e-266	0.452754	1	0.998	1.94825e-261	8	HSPA8
GSTO13	5.88722e-264	0.665558	0.996	0.966	1.6201e-259	8	GSTO1
CALD11	4.59359e-263	0.621157	0.998	0.98	1.26411e-258	8	CALD1
MICA1	1.17046e-260	0.448137	0.581	0.275	3.22098e-256	8	MICA
SORBS23	1.83606e-260	0.565177	0.998	0.976	5.05266e-256	8	SORBS2
MSN2	2.00146e-257	0.586465	0.917	0.741	5.50783e-253	8	MSN
WSCD2	2.47147e-257	0.334038	0.343	0.115	6.80124e-253	8	WSCD2
IDI12	5.53986e-255	0.66847	0.922	0.758	1.52451e-250	8	IDI1
MYOT2	8.74674e-249	0.502561	0.414	0.162	2.40702e-244	8	MYOT
ACTN24	1.29404e-248	0.542129	0.99	0.955	3.56107e-244	8	ACTN2
HSPH11	7.46849e-247	0.551715	0.924	0.778	2.05526e-242	8	HSPH1
FDPS1	1.53656e-246	0.562192	0.961	0.867	4.22847e-242	8	FDPS
MYL12B1	4.45441e-245	0.519826	0.999	0.982	1.22581e-240	8	MYL12B
KCNMB11	9.83878e-245	0.474635	0.493	0.215	2.70753e-240	8	KCNMB1
UGP21	1.37794e-243	0.553885	0.998	0.992	3.79195e-239	8	UGP2
CYCS2	4.10339e-239	0.425283	1	0.997	1.12921e-234	8	CYCS
DHCR242	2.86899e-238	0.545567	0.781	0.489	7.89518e-234	8	DHCR24
TNNC13	5.28277e-238	0.5172	1	0.988	1.45377e-233	8	TNNC1
AKAP13	1.52022e-237	0.59738	0.961	0.888	4.18349e-233	8	AKAP13
SPRY12	5.00676e-237	0.500018	0.506	0.229	1.37781e-232	8	SPRY1
ADAMTS12	1.07815e-236	0.445352	0.566	0.275	2.96697e-232	8	ADAMTS12
CAVIN12	1.13861e-236	0.526666	0.984	0.935	3.13334e-232	8	CAVIN1
HHIP-AS11	6.26694e-235	0.385163	0.415	0.166	1.7246e-230	8	HHIP-AS1
ROR1	2.56184e-233	0.532696	0.82	0.57	7.04992e-229	8	ROR1
TUBB2B	1.06393e-232	0.300621	0.587	0.29	2.92782e-228	8	TUBB2B
TUBA1B	3.11882e-231	0.4759	0.998	0.97	8.58268e-227	8	TUBA1B
CDV3	6.49417e-231	0.515218	0.983	0.939	1.78713e-226	8	CDV3
MAP1B1	4.04857e-230	0.516263	0.999	0.996	1.11413e-225	8	MAP1B
EPPK1	3.8406e-226	0.463485	0.499	0.226	1.05689e-221	8	EPPK1
TRPC4	5.63384e-226	0.328393	0.294	0.097	1.55038e-221	8	TRPC4
TIMM17A2	6.4335e-226	0.454609	0.946	0.804	1.77043e-221	8	TIMM17A
ELOVL42	4.04808e-225	0.464468	0.55	0.267	1.11399e-220	8	ELOVL4
IRS2	2.4543e-224	0.458558	0.43	0.184	6.75399e-220	8	IRS2
SAMD4A1	3.85011e-224	0.527685	0.841	0.586	1.05951e-219	8	SAMD4A
SSR3	2.76332e-223	0.445805	0.998	0.988	7.60438e-219	8	SSR3
ARHGAP231	1.01786e-222	0.449665	0.579	0.294	2.80104e-218	8	ARHGAP23
AC092718.4	1.25517e-222	0.306211	0.303	0.103	3.45411e-218	8	AC092718.4
GABRB23	5.91713e-222	0.499117	0.678	0.365	1.62833e-217	8	GABRB2
LAPTM4B2	1.22214e-221	0.374887	1	0.997	3.36322e-217	8	LAPTM4B
MVD2	2.06114e-221	0.475287	0.66	0.364	5.67204e-217	8	MVD
FSCN1	2.24929e-221	0.487347	0.746	0.454	6.18981e-217	8	FSCN1
PVR	2.80513e-219	0.413247	0.56	0.279	7.71943e-215	8	PVR
CEND11	8.86568e-219	0.522444	0.544	0.267	2.43975e-214	8	CEND1
TUBB4B	1.97209e-218	0.485594	0.97	0.883	5.427e-214	8	TUBB4B
TMSB4X1	2.56505e-218	0.410053	0.999	0.991	7.05877e-214	8	TMSB4X
SLMAP2	5.45946e-215	0.528365	0.951	0.825	1.50239e-210	8	SLMAP
SKAP22	2.06344e-213	0.381674	0.63	0.319	5.67839e-209	8	SKAP2
RAB9B2	2.19092e-213	0.492025	0.962	0.857	6.02921e-209	8	RAB9B
HOTAIRM12	4.92035e-213	0.27074	0.572	0.269	1.35403e-208	8	HOTAIRM1
GYPC1	1.86972e-212	0.625877	0.923	0.791	5.14527e-208	8	GYPC
TUBA1A1	1.95265e-212	0.457343	0.995	0.976	5.37349e-208	8	TUBA1A
CYTOR1	2.24926e-212	0.478021	0.609	0.32	6.18973e-208	8	CYTOR
GMPR2	4.92578e-212	0.479942	0.694	0.407	1.35552e-207	8	GMPR
DYRK21	6.96895e-212	0.537333	0.783	0.544	1.91779e-207	8	DYRK2
ETV5	1.51787e-211	0.297268	0.36	0.136	4.17704e-207	8	ETV5
SCD3	1.79711e-211	0.558424	0.877	0.675	4.94546e-207	8	SCD
TLN11	3.05047e-211	0.491698	0.989	0.957	8.39459e-207	8	TLN1
TPM21	2.43441e-210	0.459046	1	0.993	6.69924e-206	8	TPM2
GFOD11	5.28598e-210	0.514968	0.706	0.421	1.45465e-205	8	GFOD1
RPL22L12	7.70225e-210	0.580158	0.935	0.838	2.11958e-205	8	RPL22L1
DES4	5.42299e-209	0.910802	0.731	0.488	1.49235e-204	8	DES
FITM22	1.51298e-208	0.443547	0.656	0.371	4.16358e-204	8	FITM2
TNNI32	1.00259e-207	0.931099	0.913	0.873	2.75901e-203	8	TNNI3
SYNJ2	2.41058e-207	0.398557	0.551	0.275	6.63368e-203	8	SYNJ2
CAMK2D2	5.95873e-207	0.484449	0.985	0.955	1.63978e-202	8	CAMK2D
ATP5MC11	1.06564e-206	0.454736	1	0.996	2.93254e-202	8	ATP5MC1
KCNA4	4.11234e-205	0.278908	0.299	0.104	1.13167e-200	8	KCNA4
SLC38A11	8.77018e-205	0.493487	0.969	0.88	2.41347e-200	8	SLC38A1
COTL11	4.6414e-203	0.57377	0.81	0.57	1.27727e-198	8	COTL1
CDC42EP2	2.50721e-202	0.282399	0.324	0.119	6.89959e-198	8	CDC42EP2
KIFAP31	7.19654e-202	0.515216	0.977	0.913	1.98042e-197	8	KIFAP3
LIMS21	1.58655e-201	0.451479	0.89	0.687	4.36602e-197	8	LIMS2
UQCRQ2	3.02453e-201	0.353909	1	0.999	8.32321e-197	8	UQCRQ
VASH12	6.41436e-201	0.463955	0.661	0.378	1.76517e-196	8	VASH1
CLPTM1L1	1.88202e-200	0.543458	0.808	0.598	5.17912e-196	8	CLPTM1L
B3GNT21	9.15711e-200	0.471497	0.698	0.418	2.51994e-195	8	B3GNT2
KCNA51	4.32881e-199	0.434999	0.513	0.251	1.19125e-194	8	KCNA5
FADS3	1.19228e-198	0.372346	0.461	0.213	3.28103e-194	8	FADS3
EIF1B3	2.938e-197	0.386826	0.999	0.994	8.08509e-193	8	EIF1B
MIR4435-2HG	5.31665e-197	0.351111	0.447	0.199	1.46309e-192	8	MIR4435-2HG
PDLIM31	2.71556e-196	0.744385	0.958	0.893	7.47294e-192	8	PDLIM3
AZIN11	3.62252e-196	0.5837	0.848	0.678	9.9688e-192	8	AZIN1
CFL2	4.31288e-196	0.371593	0.996	0.973	1.18686e-191	8	CFL2
STK38	2.82443e-195	0.451294	0.692	0.416	7.77254e-191	8	STK38
ITGB1BP21	4.17276e-193	0.511484	0.868	0.67	1.1483e-188	8	ITGB1BP2
EXT12	1.04664e-192	0.475059	0.863	0.66	2.88024e-188	8	EXT1
FASN2	2.46899e-192	0.439728	0.652	0.375	6.79442e-188	8	FASN
CALU1	5.18581e-192	0.393219	0.994	0.979	1.42708e-187	8	CALU
GPATCH4	2.94642e-191	0.376774	0.613	0.332	8.10826e-187	8	GPATCH4
TUBB	5.0264e-191	0.411527	0.998	0.992	1.38321e-186	8	TUBB
TMEM255A1	8.22858e-191	0.394747	0.299	0.109	2.26442e-186	8	TMEM255A
COX6A12	8.62746e-191	0.311352	1	1	2.37419e-186	8	COX6A1
AP001107.5	5.81296e-188	0.295123	0.36	0.146	1.59967e-183	8	AP001107.5
STARD3NL	7.60789e-188	0.424166	0.833	0.6	2.09361e-183	8	STARD3NL
HBEGF	6.17911e-187	0.52439	0.454	0.212	1.70043e-182	8	HBEGF
TGFB1I11	1.11478e-186	0.480805	0.936	0.807	3.06776e-182	8	TGFB1I1
GAS7	1.68591e-186	0.388941	0.487	0.237	4.63946e-182	8	GAS7
PHB1	4.48704e-186	0.371217	0.996	0.977	1.23479e-181	8	PHB
TINAGL11	5.10503e-186	0.535157	0.588	0.326	1.40485e-181	8	TINAGL1
PHLDB23	8.8746e-185	0.573609	0.632	0.356	2.4422e-180	8	PHLDB2
DUSP51	6.76627e-184	0.453681	0.556	0.295	1.86201e-179	8	DUSP5
PRICKLE11	6.8683e-184	0.467141	0.987	0.939	1.89009e-179	8	PRICKLE1
CKB2	4.4104e-183	0.574118	0.953	0.86	1.2137e-178	8	CKB
MPC12	6.33427e-183	0.456857	0.967	0.909	1.74313e-178	8	MPC1
ADGRG61	1.1382e-181	0.460188	0.474	0.234	3.1322e-177	8	ADGRG6
NEBL2	1.76964e-181	0.454107	0.997	0.963	4.86987e-177	8	NEBL
HSP90AA1	9.21719e-181	0.311049	1	1	2.53648e-176	8	HSP90AA1
GDI11	4.4951e-180	0.401923	0.739	0.48	1.23701e-175	8	GDI1
MRAS	1.18661e-179	0.423951	0.972	0.899	3.26542e-175	8	MRAS
SH3GLB12	1.64252e-179	0.465895	0.991	0.963	4.52004e-175	8	SH3GLB1
AEBP12	9.06655e-179	0.483463	0.925	0.815	2.49502e-174	8	AEBP1
SQLE2	2.38988e-178	0.575497	0.832	0.641	6.57672e-174	8	SQLE
EHD1	4.84111e-178	0.413114	0.597	0.336	1.33222e-173	8	EHD1
IGFBP71	2.85065e-177	0.477894	0.967	0.89	7.84469e-173	8	IGFBP7
LMOD11	3.70698e-177	0.572671	0.775	0.557	1.02012e-172	8	LMOD1
TLNRD1	5.30354e-176	0.385603	0.623	0.354	1.45948e-171	8	TLNRD1
MAFK	1.20929e-175	0.32688	0.483	0.236	3.32784e-171	8	MAFK
PNCK1	3.72901e-175	0.448411	0.536	0.286	1.02619e-170	8	PNCK
S1PR13	1.31839e-174	0.429447	0.779	0.525	3.62809e-170	8	S1PR1
MAPK4	1.51208e-174	0.336585	0.446	0.211	4.16109e-170	8	MAPK4
TP53INP21	4.41235e-174	0.399728	0.627	0.364	1.21423e-169	8	TP53INP2
PLXNA1	6.20775e-174	0.367859	0.583	0.321	1.70831e-169	8	PLXNA1
CSRP11	2.10313e-173	0.688657	0.64	0.399	5.78759e-169	8	CSRP1
DUSP6	3.4657e-173	0.290042	0.365	0.152	9.53726e-169	8	DUSP6
NDUFV21	6.03183e-170	0.31534	1	0.994	1.6599e-165	8	NDUFV2
MDH12	2.39741e-169	0.336061	1	0.999	6.59743e-165	8	MDH1
RRAS2	2.94127e-168	0.492411	0.921	0.805	8.09407e-164	8	RRAS
PDHB1	1.54725e-167	0.365217	0.982	0.943	4.25788e-163	8	PDHB
CIAO2B1	8.00816e-166	0.420307	0.991	0.971	2.20376e-161	8	CIAO2B
MYL43	1.07643e-165	0.401761	1	0.996	2.96222e-161	8	MYL4
SH3BP53	2.08121e-165	0.446506	0.912	0.763	5.72729e-161	8	SH3BP5
BOLA31	3.85979e-164	0.432794	0.898	0.763	1.06218e-159	8	BOLA3
ACOT7	7.45544e-164	0.328362	0.588	0.322	2.05166e-159	8	ACOT7
MYDGF1	4.13202e-163	0.412172	0.922	0.788	1.13709e-158	8	MYDGF
CRYAB2	5.88851e-163	0.423605	0.999	0.976	1.62046e-158	8	CRYAB
AOPEP	9.73724e-163	0.425669	0.829	0.616	2.67959e-158	8	AOPEP
ST8SIA22	2.03109e-162	0.34126	0.505	0.258	5.58936e-158	8	ST8SIA2
MASP12	1.44631e-160	0.347296	0.536	0.277	3.98011e-156	8	MASP1
HEG1	2.11259e-160	0.46063	0.747	0.52	5.81364e-156	8	HEG1
PAPPA1	4.4074e-160	0.307932	0.32	0.131	1.21287e-155	8	PAPPA
RFTN12	5.44411e-160	0.409519	0.595	0.331	1.49816e-155	8	RFTN1
MELTF	2.17901e-159	0.253265	0.281	0.107	5.99643e-155	8	MELTF
CISD3	4.02112e-159	0.365049	0.74	0.48	1.10657e-154	8	CISD3
PLCE11	4.52759e-159	0.442162	0.656	0.406	1.24595e-154	8	PLCE1
IL17B	4.70855e-159	0.311164	0.339	0.145	1.29575e-154	8	IL17B
DACT13	8.45356e-158	0.356327	0.505	0.264	2.32634e-153	8	DACT1
CHCHD61	1.23037e-157	0.40881	0.823	0.605	3.38587e-153	8	CHCHD6
MTHFD21	6.16583e-157	0.408992	0.577	0.32	1.69677e-152	8	MTHFD2
TEAD4	5.56426e-156	0.309546	0.501	0.261	1.53123e-151	8	TEAD4
MYLK34	7.84503e-156	0.440884	0.922	0.768	2.15887e-151	8	MYLK3
TMEM711	8.91085e-156	0.296907	0.358	0.157	2.45218e-151	8	TMEM71
ACLY1	1.42638e-155	0.404342	0.741	0.504	3.92527e-151	8	ACLY
MTPN3	3.20272e-155	0.351931	0.99	0.964	8.81356e-151	8	MTPN
UQCRC11	3.52187e-155	0.348939	0.993	0.975	9.69183e-151	8	UQCRC1
NDUFA121	4.41735e-155	0.302979	1	0.995	1.21561e-150	8	NDUFA12
MYOM13	4.71405e-155	0.409187	0.998	0.967	1.29726e-150	8	MYOM1
PDLIM12	1.13038e-153	0.361824	0.988	0.929	3.1107e-149	8	PDLIM1
UBE2S	2.2835e-152	0.58506	0.882	0.693	6.28396e-148	8	UBE2S
VARS	4.57115e-152	0.317582	0.551	0.303	1.25794e-147	8	VARS
ITGB12	4.81089e-152	0.393678	1	0.999	1.32391e-147	8	ITGB1
ABCE1	4.42268e-151	0.406031	0.843	0.658	1.21708e-146	8	ABCE1
SLC7A1	1.07224e-149	0.314432	0.436	0.216	2.95071e-145	8	SLC7A1
PRMT1	3.21827e-149	0.360279	0.982	0.946	8.85637e-145	8	PRMT1
ATP5MC32	4.03366e-149	0.315974	1	1	1.11002e-144	8	ATP5MC3
CDC123	6.90951e-149	0.408493	0.885	0.744	1.90143e-144	8	CDC123
SIRPA	1.65291e-148	0.358237	0.724	0.47	4.54864e-144	8	SIRPA
TMEM40	3.44734e-146	0.259038	0.31	0.131	9.48674e-142	8	TMEM40
PHLDA11	3.56118e-146	0.333569	0.53	0.285	9.8e-142	8	PHLDA1
MYADM1	5.55684e-146	0.432537	0.901	0.782	1.52919e-141	8	MYADM
DSTN2	6.45349e-146	0.286137	1	1	1.77593e-141	8	DSTN
SEC23A	1.09203e-145	0.371333	0.933	0.839	3.00517e-141	8	SEC23A
MRPL411	1.32961e-145	0.368039	0.997	0.99	3.65896e-141	8	MRPL41
CLIP41	1.70187e-145	0.370639	0.583	0.343	4.68337e-141	8	CLIP4
IRS11	3.63769e-145	0.337931	0.507	0.273	1.00106e-140	8	IRS1
CD2001	1.73822e-144	0.318435	0.338	0.15	4.78342e-140	8	CD200
PCYT2	1.8453e-144	0.334316	0.552	0.314	5.07808e-140	8	PCYT2
MICAL21	6.78e-144	0.397225	0.868	0.669	1.86579e-139	8	MICAL2
PNO11	1.32854e-143	0.338724	0.627	0.38	3.656e-139	8	PNO1
KCNJ33	2.50585e-143	0.427356	0.718	0.481	6.89585e-139	8	KCNJ3
INSIG11	3.0334e-143	0.409982	0.537	0.3	8.34762e-139	8	INSIG1
TRABD2B1	4.24334e-143	0.296015	0.494	0.262	1.16772e-138	8	TRABD2B
FAM114A11	9.77623e-143	0.350195	0.569	0.328	2.69032e-138	8	FAM114A1
CLCN5	3.14655e-142	0.395656	0.604	0.364	8.65899e-138	8	CLCN5
MYOCD4	4.41637e-142	0.489054	0.954	0.882	1.21534e-137	8	MYOCD
RPN22	5.04533e-142	0.39296	0.952	0.888	1.38842e-137	8	RPN2
PTGES3L1	9.02915e-142	0.361175	0.812	0.593	2.48473e-137	8	PTGES3L
AMOTL21	1.15235e-141	0.374467	0.654	0.415	3.17116e-137	8	AMOTL2
PTS	7.46887e-141	0.342235	0.729	0.485	2.05536e-136	8	PTS
PPIA1	2.65185e-140	0.307724	1	0.999	7.29763e-136	8	PPIA
FDFT12	4.33827e-139	0.448676	0.888	0.769	1.19385e-134	8	FDFT1
AP4E11	8.36335e-138	0.331784	0.525	0.3	2.30151e-133	8	AP4E1
MFN21	1.68526e-137	0.403587	0.843	0.679	4.63768e-133	8	MFN2
OSTM11	1.85913e-137	0.374276	0.806	0.603	5.11615e-133	8	OSTM1
EBNA1BP2	3.10926e-137	0.338578	0.685	0.441	8.55636e-133	8	EBNA1BP2
PICALM	5.44944e-137	0.408065	0.816	0.647	1.49963e-132	8	PICALM
FGF124	5.55748e-137	0.663335	0.721	0.54	1.52936e-132	8	FGF12
NME21	7.80223e-137	0.307276	1	0.998	2.1471e-132	8	NME2
VASH2	3.74494e-136	0.309869	0.265	0.108	1.03057e-131	8	VASH2
CLIC52	4.97487e-136	0.409539	0.819	0.623	1.36903e-131	8	CLIC5
HSPD11	5.97774e-136	0.260234	1	0.999	1.64502e-131	8	HSPD1
HABP4	1.27873e-135	0.375524	0.754	0.533	3.51894e-131	8	HABP4
ACSL41	1.99913e-135	0.4364	0.814	0.652	5.50141e-131	8	ACSL4
NRXN13	2.52129e-135	0.375365	0.722	0.475	6.93833e-131	8	NRXN1
LINC01278	4.74173e-134	0.350078	0.679	0.446	1.30488e-129	8	LINC01278
SHROOM31	1.1414e-133	0.391529	0.708	0.483	3.14101e-129	8	SHROOM3
MICOS101	2.5249e-133	0.267635	0.999	0.995	6.94827e-129	8	MICOS10
INKA2	2.98591e-133	0.365437	0.571	0.342	8.21692e-129	8	INKA2
POPDC23	6.30089e-133	0.341802	0.998	0.949	1.73394e-128	8	POPDC2
OXCT11	8.57964e-133	0.358653	0.934	0.831	2.36103e-128	8	OXCT1
DAD11	2.49905e-132	0.292484	0.993	0.973	6.87714e-128	8	DAD1
PLOD31	3.95704e-132	0.311434	0.547	0.318	1.08894e-127	8	PLOD3
MT32	7.99199e-132	0.486368	0.402	0.202	2.19932e-127	8	MT3
MXRA7	1.07663e-131	0.287848	0.998	0.986	2.96277e-127	8	MXRA7
RIPOR21	1.36694e-131	0.348984	0.45	0.24	3.76168e-127	8	RIPOR2
EBP1	5.08962e-131	0.398054	0.804	0.609	1.40061e-126	8	EBP
GNL3L1	9.87738e-131	0.365064	0.668	0.438	2.71816e-126	8	GNL3L
MRPS121	1.5553e-130	0.382399	0.896	0.772	4.28004e-126	8	MRPS12
ILDR22	2.67882e-130	0.276943	0.464	0.247	7.37185e-126	8	ILDR2
AL391844.11	2.92675e-130	0.312681	0.268	0.111	8.05412e-126	8	AL391844.1
KIFC3	2.98293e-130	0.278976	0.459	0.245	8.20872e-126	8	KIFC3
ALDH1B1	3.36654e-130	0.302686	0.409	0.208	9.26439e-126	8	ALDH1B1
TMED91	4.068e-130	0.325793	0.957	0.869	1.11947e-125	8	TMED9
MRPL121	8.0878e-130	0.381803	0.937	0.857	2.22568e-125	8	MRPL12
TIMM8A1	1.69286e-129	0.326175	0.594	0.364	4.65858e-125	8	TIMM8A
DESI11	1.84025e-129	0.356104	0.809	0.619	5.06417e-125	8	DESI1
SPRYD71	2.61943e-129	0.347825	0.719	0.497	7.2084e-125	8	SPRYD7
SLC25A31	5.08768e-129	0.254196	1	1	1.40008e-124	8	SLC25A3
ARHGAP241	9.79337e-129	0.397918	0.686	0.465	2.69504e-124	8	ARHGAP24
ZYX1	2.92868e-128	0.378205	0.823	0.625	8.05944e-124	8	ZYX
INHBA2	3.40519e-128	0.41244	0.487	0.272	9.37075e-124	8	INHBA
RRP12	8.08405e-128	0.266237	0.38	0.188	2.22465e-123	8	RRP12
CAPNS11	1.86661e-127	0.299268	0.988	0.955	5.13672e-123	8	CAPNS1
ZNF6221	5.33671e-127	0.379021	0.67	0.449	1.46861e-122	8	ZNF622
RGS51	4.61845e-126	0.348795	0.947	0.857	1.27095e-121	8	RGS5
FAM216A	1.57137e-125	0.293909	0.547	0.318	4.32426e-121	8	FAM216A
TMEM108	4.99375e-125	0.270585	0.356	0.172	1.37423e-120	8	TMEM108
DIPK2A1	6.00795e-125	0.458006	0.673	0.466	1.65333e-120	8	DIPK2A
KIF5B	9.52107e-125	0.337799	0.992	0.971	2.6201e-120	8	KIF5B
COA4	1.91719e-124	0.310966	0.947	0.851	5.27592e-120	8	COA4
SYNM	6.76607e-124	0.46595	0.72	0.525	1.86195e-119	8	SYNM
SLC16A123	8.05464e-124	0.458355	0.813	0.643	2.21656e-119	8	SLC16A12
TMEM178A1	1.01303e-123	0.328363	0.57	0.34	2.78777e-119	8	TMEM178A
SBDS	1.1711e-123	0.33246	0.958	0.902	3.22275e-119	8	SBDS
PSMD8	4.63921e-123	0.297513	0.996	0.987	1.27666e-118	8	PSMD8
ADPRHL12	1.61593e-122	0.402682	0.853	0.699	4.44689e-118	8	ADPRHL1
NDUFAF41	1.80772e-122	0.340078	0.812	0.618	4.97467e-118	8	NDUFAF4
ELL21	2.46274e-122	0.332901	0.506	0.294	6.77723e-118	8	ELL2
DEF81	2.97169e-122	0.352696	0.766	0.565	8.17779e-118	8	DEF8
AC093673.1	1.37617e-121	0.305246	0.544	0.321	3.78708e-117	8	AC093673.1
SH3D192	4.42801e-121	0.335223	0.658	0.432	1.21854e-116	8	SH3D19
ANGPT13	8.63954e-121	0.451407	0.631	0.411	2.37752e-116	8	ANGPT1
CTIF	1.89087e-120	0.276424	0.49	0.277	5.20348e-116	8	CTIF
MAP41	6.36445e-120	0.353174	0.989	0.982	1.75143e-115	8	MAP4
SYDE1	7.25907e-120	0.280326	0.526	0.306	1.99762e-115	8	SYDE1
ELOVL11	1.36955e-119	0.349384	0.624	0.401	3.76888e-115	8	ELOVL1
FSTL31	2.1886e-119	0.311497	0.459	0.252	6.02281e-115	8	FSTL3
COMMD1	1.12048e-118	0.318826	0.95	0.864	3.08346e-114	8	COMMD1
PTPN1	1.30984e-118	0.313645	0.663	0.44	3.60454e-114	8	PTPN1
FAM177A1	1.43753e-118	0.327946	0.904	0.784	3.95594e-114	8	FAM177A1
ATAD11	3.10799e-118	0.361514	0.868	0.713	8.55289e-114	8	ATAD1
BCL2L1	2.54765e-117	0.351883	0.658	0.44	7.01087e-113	8	BCL2L1
C8orf88	4.92062e-117	0.296329	0.496	0.287	1.35411e-112	8	C8orf88
EMP22	3.92033e-116	0.38435	0.983	0.945	1.07883e-111	8	EMP2
CCSAP	9.99137e-116	0.355666	0.501	0.296	2.74953e-111	8	CCSAP
JAG12	3.31121e-115	0.428707	0.803	0.627	9.11211e-111	8	JAG1
PRKAG23	9.68772e-115	0.276387	0.998	0.954	2.66596e-110	8	PRKAG2
NT5C21	1.91309e-114	0.332382	0.685	0.465	5.26463e-110	8	NT5C2
SULF23	2.00919e-114	0.287068	0.542	0.315	5.5291e-110	8	SULF2
EXOG	2.67713e-114	0.360683	0.662	0.445	7.36719e-110	8	EXOG
ESRP11	2.71775e-113	0.253436	0.377	0.193	7.47897e-109	8	ESRP1
RASL10B2	2.80424e-113	0.283158	0.539	0.319	7.71699e-109	8	RASL10B
FLNB1	4.13258e-113	0.384379	0.48	0.278	1.13725e-108	8	FLNB
GCAT1	1.18032e-112	0.321614	0.691	0.473	3.24813e-108	8	GCAT
NDUFB92	2.28208e-112	0.256416	0.998	0.994	6.28006e-108	8	NDUFB9
PAM161	4.49483e-112	0.330732	0.848	0.684	1.23693e-107	8	PAM16
SYNPO22	7.65016e-112	0.828306	0.774	0.653	2.10525e-107	8	SYNPO2
GALNT5	8.75379e-112	0.255907	0.382	0.196	2.40896e-107	8	GALNT5
FUOM1	1.7436e-111	0.310851	0.448	0.254	4.7982e-107	8	FUOM
SUCLG12	2.20085e-111	0.278718	0.987	0.965	6.05651e-107	8	SUCLG1
TMEM1732	3.36537e-111	0.388112	0.72	0.522	9.26115e-107	8	TMEM173
GOT12	6.75064e-111	0.330132	0.964	0.921	1.85771e-106	8	GOT1
C1orf198	7.42701e-111	0.358177	0.743	0.542	2.04384e-106	8	C1orf198
CENPN	1.02897e-110	0.289243	0.461	0.255	2.83163e-106	8	CENPN
AIMP2	1.04064e-110	0.281664	0.645	0.415	2.86373e-106	8	AIMP2
BZW2	2.03374e-110	0.284516	0.996	0.97	5.59664e-106	8	BZW2
UBE2M1	4.41089e-110	0.301794	0.972	0.924	1.21383e-105	8	UBE2M
SH3BGRL31	1.45647e-109	0.467255	0.847	0.709	4.00806e-105	8	SH3BGRL3
MAP6	1.62442e-109	0.281908	0.57	0.354	4.47024e-105	8	MAP6
TOMM40	6.59294e-109	0.312002	0.85	0.689	1.81431e-104	8	TOMM40
NECTIN2	1.14838e-108	0.332441	0.869	0.716	3.16024e-104	8	NECTIN2
REEP22	1.4563e-108	0.294955	0.595	0.378	4.00759e-104	8	REEP2
CREB31	2.12136e-108	0.32786	0.712	0.511	5.83778e-104	8	CREB3
HRAS1	3.15302e-108	0.335989	0.856	0.7	8.6768e-104	8	HRAS
COL2A13	1.09997e-107	0.968725	0.732	0.65	3.02702e-103	8	COL2A1
ARHGDIA1	1.97087e-107	0.338195	0.791	0.6	5.42363e-103	8	ARHGDIA
PDLIM71	8.75475e-107	0.344269	0.961	0.893	2.40922e-102	8	PDLIM7
PDPN	1.67658e-106	0.336156	0.499	0.3	4.61379e-102	8	PDPN
CYSTM1	1.72047e-106	0.318096	0.83	0.665	4.73455e-102	8	CYSTM1
TDG1	2.38874e-106	0.352889	0.839	0.687	6.57358e-102	8	TDG
RAI143	3.6307e-105	0.316157	0.783	0.586	9.99131e-101	8	RAI14
NACC2	9.52141e-105	0.272571	0.55	0.338	2.6202e-100	8	NACC2
CCDC1071	3.15076e-104	0.374716	0.853	0.73	8.67058e-100	8	CCDC107
DCLK1	1.32469e-103	0.360244	0.392	0.212	3.64541e-99	8	DCLK1
PRSS352	1.81594e-103	0.317138	0.956	0.87	4.99729e-99	8	PRSS35
SRM1	2.27011e-103	0.331467	0.836	0.68	6.24711e-99	8	SRM
ATP6V1E11	2.83562e-103	0.264299	0.963	0.889	7.80335e-99	8	ATP6V1E1
SNRPA1	3.1732e-103	0.308066	0.844	0.68	8.73232e-99	8	SNRPA1
NANS	5.13847e-103	0.311356	0.627	0.418	1.41406e-98	8	NANS
ETS23	5.78982e-103	0.27789	0.6	0.374	1.5933e-98	8	ETS2
DDA1	7.33363e-103	0.300896	0.832	0.657	2.01814e-98	8	DDA1
CYB5R11	1.27343e-102	0.34376	0.753	0.573	3.50434e-98	8	CYB5R1
HMGCR1	3.72703e-102	0.353222	0.622	0.418	1.02564e-97	8	HMGCR
HMOX21	9.05326e-102	0.314882	0.773	0.591	2.49137e-97	8	HMOX2
SPINT21	3.10899e-101	0.424704	0.937	0.876	8.55564e-97	8	SPINT2
MYH65	4.20578e-101	0.423709	0.98	0.956	1.15739e-96	8	MYH6
HCCS	1.44469e-100	0.273918	0.613	0.4	3.97565e-96	8	HCCS
TERF12	6.65833e-100	0.687735	0.785	0.72	1.83231e-95	8	TERF1
CD633	6.82275e-100	0.250417	1	0.999	1.87755e-95	8	CD63
TPM41	7.82477e-100	0.266139	0.982	0.949	2.1533e-95	8	TPM4
TSEN15	9.5118e-100	0.303239	0.701	0.5	2.61755e-95	8	TSEN15
MYO18B2	1.67608e-99	0.375521	0.728	0.541	4.6124e-95	8	MYO18B
INPP5A	6.14448e-99	0.292131	0.791	0.6	1.6909e-94	8	INPP5A
KLHL312	6.5554e-99	0.360563	0.489	0.301	1.80398e-94	8	KLHL31
ETV12	7.43142e-99	0.325341	0.767	0.579	2.04505e-94	8	ETV1
NFKB1	8.09814e-99	0.280669	0.466	0.278	2.22853e-94	8	NFKB1
ISOC21	8.35551e-99	0.300188	0.927	0.841	2.29935e-94	8	ISOC2
CHPF1	1.02914e-98	0.300486	0.725	0.522	2.8321e-94	8	CHPF
TUBA1C1	2.34196e-98	0.280418	0.495	0.299	6.44484e-94	8	TUBA1C
P4HA21	6.00187e-98	0.272319	0.641	0.425	1.65166e-93	8	P4HA2
BOLA21	6.59187e-98	0.278139	0.669	0.458	1.81402e-93	8	BOLA2
ORMDL2	1.10441e-97	0.284628	0.66	0.454	3.03924e-93	8	ORMDL2
MCRIP21	4.28764e-96	0.30035	0.895	0.76	1.17991e-91	8	MCRIP2
S100A101	6.38099e-96	0.73595	0.828	0.825	1.75598e-91	8	S100A10
LLPH1	6.38208e-96	0.332626	0.827	0.681	1.75628e-91	8	LLPH
MYOF1	7.04454e-96	0.36581	0.455	0.271	1.93859e-91	8	MYOF
HEPH2	1.74987e-95	0.336567	0.785	0.624	4.81547e-91	8	HEPH
SIN3B	9.42512e-95	0.29698	0.575	0.375	2.5937e-90	8	SIN3B
MYH112	6.36788e-94	0.677781	0.445	0.268	1.75238e-89	8	MYH11
CCDC50	1.7105e-93	0.325759	0.84	0.717	4.70713e-89	8	CCDC50
MRPL151	1.82511e-93	0.273488	0.962	0.905	5.02251e-89	8	MRPL15
SELENOS1	5.90844e-93	0.280539	0.893	0.784	1.62594e-88	8	SELENOS
ACO22	1.46695e-92	0.279785	0.975	0.95	4.03691e-88	8	ACO2
SLC39A71	5.91028e-92	0.29554	0.846	0.714	1.62645e-87	8	SLC39A7
YKT6	7.77925e-92	0.274885	0.706	0.509	2.14077e-87	8	YKT6
PPP1R14C1	5.1747e-91	0.255638	0.975	0.901	1.42403e-86	8	PPP1R14C
GOLGA2	5.88208e-91	0.299526	0.838	0.697	1.61869e-86	8	GOLGA2
JPH11	1.67702e-90	0.30006	0.534	0.344	4.61499e-86	8	JPH1
TARS2	2.02644e-90	0.339307	0.833	0.701	5.57657e-86	8	TARS
SYTL2	4.92312e-90	0.268115	0.352	0.191	1.35479e-85	8	SYTL2
TMEM971	6.40536e-90	0.393808	0.623	0.436	1.76269e-85	8	TMEM97
VASP1	1.28328e-89	0.301476	0.637	0.443	3.53145e-85	8	VASP
PKP23	3.53725e-89	0.316062	0.969	0.902	9.73415e-85	8	PKP2
PALM2-AKAP23	4.57825e-89	0.301569	0.987	0.969	1.25989e-84	8	PALM2-AKAP2
IMP4	4.89878e-89	0.267703	0.611	0.413	1.34809e-84	8	IMP4
RARB	1.26005e-88	0.251175	0.496	0.308	3.46754e-84	8	RARB
PCBP4	1.48879e-88	0.254718	0.591	0.389	4.097e-84	8	PCBP4
CHCHD101	4.77777e-88	0.277387	1	0.986	1.31479e-83	8	CHCHD10
FRAS12	1.80965e-87	0.331955	0.774	0.613	4.97999e-83	8	FRAS1
NPTN1	2.85502e-87	0.273603	0.971	0.929	7.85674e-83	8	NPTN
MSRB3	3.91402e-87	0.260801	0.965	0.914	1.0771e-82	8	MSRB3
EIF4G1	5.42163e-87	0.274518	0.933	0.863	1.49198e-82	8	EIF4G1
PYCR11	7.2361e-87	0.259275	0.454	0.275	1.9913e-82	8	PYCR1
ISG151	7.89721e-87	0.33278	0.79	0.638	2.17323e-82	8	ISG15
DUSP32	8.4355e-87	0.287893	0.832	0.676	2.32137e-82	8	DUSP3
MFGE81	1.09712e-86	0.319954	0.963	0.909	3.01917e-82	8	MFGE8
PTTG1IP	1.71017e-86	0.271795	0.982	0.953	4.70622e-82	8	PTTG1IP
FBXL222	2.63283e-86	0.316097	0.491	0.309	7.2453e-82	8	FBXL22
SPECC1	2.95081e-86	0.308048	0.698	0.521	8.12034e-82	8	SPECC1
RPS19BP1	3.57958e-86	0.260282	0.952	0.892	9.85064e-82	8	RPS19BP1
DDAH12	1.12272e-85	0.283655	0.598	0.404	3.08961e-81	8	DDAH1
RPS6KA22	1.39903e-85	0.260502	0.651	0.445	3.85e-81	8	RPS6KA2
SPTAN1	1.42664e-85	0.267562	0.989	0.975	3.92598e-81	8	SPTAN1
UCHL3	2.87601e-85	0.264431	0.758	0.57	7.91449e-81	8	UCHL3
PPP1R14A1	3.90845e-85	0.668497	0.711	0.594	1.07557e-80	8	PPP1R14A
SORBS11	1.19851e-84	0.253595	0.483	0.299	3.29817e-80	8	SORBS1
RAP1A1	1.29041e-84	0.297679	0.856	0.734	3.55107e-80	8	RAP1A
PRELID1	1.29506e-84	0.262892	0.968	0.921	3.56386e-80	8	PRELID1
VAMP5	2.16053e-84	0.330433	0.486	0.311	5.94556e-80	8	VAMP5
CTDSPL	2.49547e-84	0.291888	0.651	0.46	6.86729e-80	8	CTDSPL
MTRF1L	3.62318e-84	0.253362	0.695	0.498	9.97063e-80	8	MTRF1L
SSPN2	4.71746e-83	0.271575	0.878	0.745	1.2982e-78	8	SSPN
VCL1	6.24455e-83	0.279122	0.987	0.965	1.71844e-78	8	VCL
2022-03-03	1.58565e-82	0.286055	0.807	0.64	4.36355e-78	8	2022-03-03
PDCL3	1.34529e-81	0.252731	0.619	0.428	3.70211e-77	8	PDCL3
ILK	2.05983e-81	0.260593	0.969	0.912	5.66844e-77	8	ILK
ITGB1BP1	3.38696e-81	0.268742	0.81	0.663	9.32057e-77	8	ITGB1BP1
MMAB	9.02745e-81	0.271615	0.804	0.635	2.48426e-76	8	MMAB
LIMS11	1.83953e-80	0.446291	0.772	0.657	5.06219e-76	8	LIMS1
AVEN	9.52432e-80	0.251699	0.605	0.414	2.621e-75	8	AVEN
RCAN11	1.26235e-79	0.388555	0.714	0.56	3.47385e-75	8	RCAN1
SEC11C	3.03983e-79	0.26349	0.662	0.484	8.36532e-75	8	SEC11C
EIF5B1	2.41637e-78	0.289431	0.988	0.974	6.64962e-74	8	EIF5B
RAMP12	2.05981e-77	0.438523	0.827	0.72	5.66839e-73	8	RAMP1
LRRC8B1	2.11735e-77	0.262037	0.311	0.17	5.82674e-73	8	LRRC8B
PFDN11	1.22189e-76	0.29274	0.95	0.895	3.36252e-72	8	PFDN1
YIF1A1	4.89399e-76	0.259694	0.823	0.678	1.34678e-71	8	YIF1A
ASAP1	5.26864e-76	0.294247	0.864	0.752	1.44988e-71	8	ASAP1
MRPL4	8.99591e-76	0.264449	0.777	0.634	2.47558e-71	8	MRPL4
TIMM441	3.18745e-75	0.260471	0.743	0.571	8.77155e-71	8	TIMM44
SLC4A31	5.41392e-75	0.276985	0.758	0.606	1.48986e-70	8	SLC4A3
PTPN11	1.22233e-73	0.274379	0.858	0.755	3.36372e-69	8	PTPN11
FEM1B	2.83145e-73	0.298391	0.773	0.639	7.79187e-69	8	FEM1B
TSPAN181	3.65916e-73	0.270757	0.748	0.586	1.00697e-68	8	TSPAN18
VSNL13	8.08412e-73	0.264444	0.882	0.725	2.22467e-68	8	VSNL1
ACBD3	8.11787e-73	0.265273	0.861	0.759	2.23396e-68	8	ACBD3
LPP1	2.83864e-72	0.254016	0.96	0.919	7.81164e-68	8	LPP
MGST12	6.97589e-72	0.482972	0.738	0.623	1.9197e-67	8	MGST1
FERMT21	9.19467e-72	0.318476	0.925	0.862	2.53028e-67	8	FERMT2
OGDH1	8.73596e-71	0.259564	0.791	0.648	2.40405e-66	8	OGDH
IDH3A1	6.0339e-70	0.259469	0.815	0.673	1.66047e-65	8	IDH3A
TIMP31	1.15365e-68	0.288172	0.978	0.94	3.17472e-64	8	TIMP3
MARVELD11	2.16794e-68	0.254403	0.528	0.361	5.96594e-64	8	MARVELD1
OPA11	3.19794e-68	0.270923	0.817	0.698	8.80042e-64	8	OPA1
CFAP20	3.95337e-68	0.26485	0.747	0.593	1.08793e-63	8	CFAP20
SH3GL32	4.58421e-68	0.292148	0.679	0.513	1.26153e-63	8	SH3GL3
IVNS1ABP1	5.6739e-68	0.314498	0.704	0.558	1.5614e-63	8	IVNS1ABP
RDH11	7.28683e-68	0.250516	0.732	0.573	2.00526e-63	8	RDH11
STX21	1.99623e-67	0.267236	0.668	0.509	5.49343e-63	8	STX2
FAM207A	1.26208e-66	0.254886	0.706	0.546	3.47312e-62	8	FAM207A
APOA13	6.23331e-66	0.397583	0.472	0.322	1.71535e-61	8	APOA1
SLIT22	1.0942e-65	0.308235	0.657	0.488	3.01112e-61	8	SLIT2
EPB41L3	1.85441e-64	0.254238	0.888	0.792	5.10316e-60	8	EPB41L3
MATN22	1.65659e-63	0.267974	0.744	0.586	4.55878e-59	8	MATN2
TRIO	5.62914e-63	0.257161	0.631	0.466	1.54908e-58	8	TRIO
NUDT5	1.54127e-62	0.256307	0.745	0.603	4.24143e-58	8	NUDT5
STBD1	1.62999e-62	0.265593	0.745	0.61	4.48558e-58	8	STBD1
SDHB1	6.7161e-62	0.251956	0.859	0.768	1.8482e-57	8	SDHB
FILIP1L1	2.13134e-61	0.440869	0.371	0.228	5.86523e-57	8	FILIP1L
FARP11	2.50194e-61	0.297976	0.87	0.782	6.88508e-57	8	FARP1
IER32	2.6287e-60	0.258033	0.677	0.524	7.23393e-56	8	IER3
ARID4A	6.69882e-60	0.274201	0.601	0.443	1.84345e-55	8	ARID4A
ACTN41	4.96272e-59	0.390667	0.722	0.594	1.36569e-54	8	ACTN4
NAV2-AS22	6.13948e-59	0.342128	0.657	0.517	1.68952e-54	8	NAV2-AS2
CASQ21	2.5577e-58	0.35899	0.319	0.192	7.03855e-54	8	CASQ2
CAP11	4.86511e-58	0.300618	0.767	0.635	1.33883e-53	8	CAP1
MDN1	3.52451e-57	0.286155	0.524	0.373	9.6991e-53	8	MDN1
FHL13	4.0708e-56	0.425405	0.909	0.859	1.12024e-51	8	FHL1
KLHL201	3.41172e-54	0.424942	0.633	0.526	9.38872e-50	8	KLHL20
RAB9A1	6.52713e-54	0.295332	0.742	0.614	1.7962e-49	8	RAB9A
COL5A21	2.27061e-50	0.320112	0.85	0.807	6.24849e-46	8	COL5A2
TFRC1	8.53112e-49	0.272127	0.684	0.569	2.34768e-44	8	TFRC
DAAM12	1.40666e-48	0.265312	0.991	0.961	3.87099e-44	8	DAAM1
DNAJC152	5.89933e-47	0.290594	0.704	0.628	1.62344e-42	8	DNAJC15
PMP222	2.45931e-40	0.267492	0.782	0.7	6.76778e-36	8	PMP22
RELN1	4.45319e-40	0.250012	0.57	0.44	1.22547e-35	8	RELN
HES41	1.40681e-39	0.250128	0.776	0.693	3.8714e-35	8	HES4
ATP13A32	4.14181e-38	0.250237	0.908	0.871	1.13978e-33	8	ATP13A3
NIBAN11	1.04013e-35	0.352493	0.497	0.388	2.86234e-31	8	NIBAN1
SELENOM1	1.28905e-33	0.321009	0.742	0.689	3.54734e-29	8	SELENOM
CDKN1A2	5.04524e-32	0.46157	0.781	0.746	1.3884e-27	8	CDKN1A
ACTB1	0.00262031	0.264435	0.974	0.975	1	8	ACTB
ACTA1	0	5.17428	1	0.261	0	9	ACTA1
MYL21	0	2.71302	0.631	0.276	0	9	MYL2
NPPB1	0	2.31654	0.947	0.65	0	9	NPPB
MYH72	0	1.75814	0.844	0.586	0	9	MYH7
TAGLN3	0	1.60817	1	0.942	0	9	TAGLN
CNN13	0	1.47662	0.999	0.95	0	9	CNN1
LINC014052	0	1.39578	0.57	0.213	0	9	LINC01405
ANKRD13	0	1.37736	0.98	0.934	0	9	ANKRD1
FLNC2	0	1.36864	0.984	0.91	0	9	FLNC
HOPX2	0	1.31969	0.615	0.275	0	9	HOPX
MASP13	0	1.25825	0.686	0.271	0	9	MASP1
CRYAB3	0	1.23845	1	0.976	0	9	CRYAB
KRT83	0	1.2255	1	0.994	0	9	KRT8
TNFRSF12A3	0	1.21403	0.959	0.755	0	9	TNFRSF12A
KRT183	0	1.18458	1	0.987	0	9	KRT18
TNNT12	0	1.1414	0.597	0.267	0	9	TNNT1
HSPB13	0	1.13542	1	1	0	9	HSPB1
PDLIM32	0	1.13265	0.979	0.893	0	9	PDLIM3
SLC25A232	0	1.13131	0.918	0.714	0	9	SLC25A23
PEA152	0	1.06234	0.969	0.789	0	9	PEA15
FHL14	0	1.05609	0.971	0.857	0	9	FHL1
CRABP24	0	1.02115	0.911	0.731	0	9	CRABP2
ACTN12	0	0.995207	0.978	0.853	0	9	ACTN1
MYOZ23	0	0.982114	1	0.956	0	9	MYOZ2
CSRP34	0	0.979941	0.995	0.967	0	9	CSRP3
ANXA33	0	0.976266	0.782	0.472	0	9	ANXA3
ACTC14	0	0.931342	0.998	0.997	0	9	ACTC1
RRAS3	0	0.886541	0.969	0.803	0	9	RRAS
CLDN62	0	0.879002	0.462	0.155	0	9	CLDN6
TUBB63	0	0.869516	0.986	0.885	0	9	TUBB6
TPM12	0	0.862512	1	1	0	9	TPM1
RPL22L13	0	0.837302	0.951	0.837	0	9	RPL22L1
HSPB73	0	0.802768	0.999	0.978	0	9	HSPB7
TNNC14	0	0.762747	0.999	0.988	0	9	TNNC1
ACTN25	0	0.743975	0.994	0.954	0	9	ACTN2
FSTL32	0	0.734629	0.578	0.247	0	9	FSTL3
FABP34	0	0.731495	0.999	0.97	0	9	FABP3
MYL44	0	0.708458	1	0.996	0	9	MYL4
PFKP3	0	0.678234	0.987	0.931	0	9	PFKP
TPM22	0	0.611986	1	0.993	0	9	TPM2
MYL93	0	0.603484	1	0.998	0	9	MYL9
TUBB1	0	0.596793	0.999	0.992	0	9	TUBB
MYL62	0	0.58758	1	1	0	9	MYL6
MLLT113	0	0.573945	0.986	0.925	0	9	MLLT11
TUBA1A2	6.96905e-307	0.573166	0.997	0.976	1.91781e-302	9	TUBA1A
CAVIN13	2.67371e-306	0.603921	0.99	0.935	7.35777e-302	9	CAVIN1
CSRP12	2.92068e-305	0.96011	0.697	0.397	8.03742e-301	9	CSRP1
MELTF1	2.31266e-301	0.390197	0.343	0.105	6.36421e-297	9	MELTF
LINC00702	3.09827e-295	0.416411	0.308	0.088	8.52612e-291	9	LINC00702
PDLIM13	1.51622e-287	0.571702	0.99	0.929	4.1725e-283	9	PDLIM1
NES2	1.46781e-284	0.662953	0.997	0.986	4.03926e-280	9	NES
MCAM2	1.37667e-283	0.643656	0.635	0.322	3.78847e-279	9	MCAM
NAV13	1.34447e-277	1.06454	0.759	0.519	3.69985e-273	9	NAV1
TUBB4B1	9.25645e-272	0.558381	0.975	0.883	2.54728e-267	9	TUBB4B
KCNMB12	1.79278e-271	0.536702	0.5	0.215	4.93356e-267	9	KCNMB1
TUBA4A1	3.75205e-270	0.412367	0.314	0.097	1.03253e-265	9	TUBA4A
MYL12A2	6.57282e-269	0.685491	0.997	0.992	1.80877e-264	9	MYL12A
EPPK11	3.45994e-268	0.60646	0.51	0.226	9.5214e-264	9	EPPK1
C12orf753	5.47549e-267	0.866796	0.921	0.829	1.5068e-262	9	C12orf75
DPYSL34	3.40306e-266	0.624	0.981	0.927	9.36489e-262	9	DPYSL3
KRT193	5.2793e-262	0.944101	0.572	0.278	1.45281e-257	9	KRT19
HAND13	6.20279e-261	0.44138	0.401	0.146	1.70695e-256	9	HAND1
CDK2AP21	2.04744e-257	0.91582	0.808	0.594	5.63434e-253	9	CDK2AP2
CYTOR2	9.16101e-256	0.622223	0.625	0.319	2.52102e-251	9	CYTOR
LMNA1	2.29281e-251	0.555623	0.975	0.907	6.3096e-247	9	LMNA
MIR4435-2HG1	9.69664e-250	0.437609	0.473	0.198	2.66842e-245	9	MIR4435-2HG
PHLDB24	4.36527e-247	0.685869	0.652	0.355	1.20128e-242	9	PHLDB2
LINC011862	4.9462e-245	0.446666	0.438	0.179	1.36114e-240	9	LINC01186
C5orf462	1.59126e-244	0.395851	0.326	0.108	4.37898e-240	9	C5orf46
GSTP12	6.0631e-244	0.496379	0.999	0.997	1.6685e-239	9	GSTP1
LAMB13	4.74715e-243	0.514815	0.655	0.329	1.30637e-238	9	LAMB1
NPNT2	3.45903e-242	0.599946	0.585	0.288	9.51891e-238	9	NPNT
CAVIN32	3.68919e-240	0.624042	0.66	0.376	1.01523e-235	9	CAVIN3
A4GALT2	3.49167e-238	0.549874	0.682	0.392	9.60872e-234	9	A4GALT
TGM23	2.95546e-237	0.737914	0.945	0.841	8.13312e-233	9	TGM2
MYL33	4.45032e-237	1.25392	0.825	0.733	1.22468e-232	9	MYL3
SLC25A43	5.6051e-232	0.490721	1	0.991	1.54247e-227	9	SLC25A4
CASQ1	1.07169e-231	0.328103	0.36	0.133	2.94918e-227	9	CASQ1
HSPG22	1.73232e-231	0.62166	0.886	0.716	4.76717e-227	9	HSPG2
HACD12	4.56233e-229	0.472882	0.998	0.963	1.25551e-224	9	HACD1
PKP24	1.09617e-226	0.533698	0.984	0.902	3.01656e-222	9	PKP2
ENO13	1.36214e-225	0.533985	0.998	0.994	3.74847e-221	9	ENO1
GPC12	4.70553e-222	0.581174	0.842	0.634	1.29492e-217	9	GPC1
ADAMTSL5	6.13878e-222	0.276668	0.277	0.088	1.68933e-217	9	ADAMTSL5
CYP2J22	6.02977e-220	0.452652	0.417	0.175	1.65933e-215	9	CYP2J2
TUBA1B1	4.27052e-217	0.487295	0.997	0.971	1.1752e-212	9	TUBA1B
MYH91	6.96036e-217	0.678769	0.794	0.563	1.91542e-212	9	MYH9
PDLIM72	3.44071e-216	0.488651	0.969	0.893	9.46848e-212	9	PDLIM7
GYS12	4.23757e-214	0.510504	0.687	0.416	1.16614e-209	9	GYS1
EMILIN23	5.04898e-212	0.624354	0.613	0.34	1.38943e-207	9	EMILIN2
PITPNM11	1.415e-207	0.415152	0.446	0.203	3.89394e-203	9	PITPNM1
SELENOM2	1.44719e-207	0.765867	0.841	0.685	3.98251e-203	9	SELENOM
HES42	2.07629e-207	0.613684	0.872	0.69	5.71374e-203	9	HES4
IRX42	6.05842e-207	0.399835	0.34	0.124	1.66722e-202	9	IRX4
PFN11	7.19547e-206	0.459523	1	0.997	1.98012e-201	9	PFN1
ADAM192	8.02411e-206	0.555785	0.699	0.434	2.20815e-201	9	ADAM19
TNNT23	1.12709e-204	0.388151	1	0.996	3.10164e-200	9	TNNT2
SORBS24	2.82825e-204	0.539567	0.998	0.976	7.78306e-200	9	SORBS2
LOXL23	1.12351e-203	0.351744	0.426	0.181	3.09178e-199	9	LOXL2
XRCC42	2.98328e-203	0.625727	0.759	0.513	8.20969e-199	9	XRCC4
RAI144	6.35813e-200	0.585604	0.809	0.585	1.74969e-195	9	RAI14
TMEM882	3.03392e-199	0.499586	0.429	0.191	8.34905e-195	9	TMEM88
MMP154	3.39049e-198	0.581902	0.977	0.894	9.33029e-194	9	MMP15
TCAP3	4.60894e-198	0.947524	0.914	0.861	1.26833e-193	9	TCAP
CAVIN42	3.27878e-195	0.52089	0.493	0.239	9.02288e-191	9	CAVIN4
XIRP13	7.94485e-195	0.685643	0.881	0.729	2.18634e-190	9	XIRP1
BOK1	7.96881e-194	0.388764	0.488	0.237	2.19294e-189	9	BOK
ATP2B42	3.23325e-190	0.652825	0.968	0.922	8.89757e-186	9	ATP2B4
MT1F	6.80971e-190	0.34156	0.266	0.091	1.87397e-185	9	MT1F
ARID5A1	7.22003e-189	0.344516	0.322	0.123	1.98688e-184	9	ARID5A
RAB4A2	2.17822e-187	0.525103	0.957	0.881	5.99423e-183	9	RAB4A
STAT41	3.55764e-187	0.320207	0.268	0.092	9.79027e-183	9	STAT4
TUBB2A3	1.24549e-186	0.543626	0.837	0.596	3.42748e-182	9	TUBB2A
OXCT12	3.63781e-186	0.460633	0.943	0.831	1.00109e-181	9	OXCT1
TNNI13	6.43805e-185	0.477429	1	0.987	1.77169e-180	9	TNNI1
LIMS22	7.85233e-184	0.478487	0.873	0.688	2.16088e-179	9	LIMS2
SMYD13	3.898e-181	0.475442	0.974	0.887	1.07269e-176	9	SMYD1
LDHA3	2.10464e-180	0.609856	0.983	0.969	5.79175e-176	9	LDHA
RASGRP2	5.56961e-180	0.447415	0.552	0.295	1.5327e-175	9	RASGRP2
LTBP12	7.64634e-179	0.604834	0.911	0.801	2.1042e-174	9	LTBP1
SMPX4	2.44947e-178	0.39977	1	0.977	6.7407e-174	9	SMPX
AIF1L2	1.20276e-177	0.493305	0.729	0.476	3.30987e-173	9	AIF1L
CYSTM11	4.29141e-173	0.466864	0.845	0.665	1.18095e-168	9	CYSTM1
FARP12	1.27512e-171	0.477913	0.905	0.78	3.509e-167	9	FARP1
MRPL332	3.86963e-169	0.382988	0.988	0.971	1.06488e-164	9	MRPL33
COL21A12	2.24088e-166	0.476436	0.585	0.331	6.16667e-162	9	COL21A1
SYNPO2L3	2.22e-165	0.519083	0.984	0.913	6.10922e-161	9	SYNPO2L
CD1512	3.55375e-165	0.408503	0.967	0.89	9.77956e-161	9	CD151
SLC16A13	7.19975e-164	0.602529	0.823	0.646	1.9813e-159	9	SLC16A1
EEF1A23	5.67528e-163	0.477428	0.976	0.914	1.56178e-158	9	EEF1A2
MGST13	6.64623e-162	0.549522	0.815	0.62	1.82898e-157	9	MGST1
MT1E1	7.18379e-161	0.506598	0.609	0.365	1.97691e-156	9	MT1E
TPM42	2.10882e-160	0.33107	0.992	0.949	5.80327e-156	9	TPM4
DMPK2	2.66048e-160	0.455296	0.694	0.468	7.32139e-156	9	DMPK
NPPA4	9.29392e-160	0.638281	0.996	0.974	2.55759e-155	9	NPPA
ALDH1B11	3.20296e-159	0.406437	0.423	0.208	8.81421e-155	9	ALDH1B1
ILK1	5.63057e-159	0.398805	0.969	0.912	1.54948e-154	9	ILK
MYRF2	7.7595e-158	0.33798	0.504	0.264	2.13534e-153	9	MYRF
FADS31	8.59202e-158	0.346592	0.433	0.215	2.36444e-153	9	FADS3
OPHN11	4.06242e-156	0.405839	0.43	0.217	1.11794e-151	9	OPHN1
PYGL2	2.93129e-155	0.362799	0.39	0.183	8.06662e-151	9	PYGL
EGLN32	1.70118e-154	0.492803	0.614	0.377	4.68146e-150	9	EGLN3
INHBA3	1.71763e-154	0.554469	0.504	0.271	4.72674e-150	9	INHBA
IGFBP72	2.74332e-153	0.35	0.969	0.89	7.54935e-149	9	IGFBP7
UNC45B3	5.42711e-152	0.410184	0.976	0.892	1.49349e-147	9	UNC45B
DOK43	2.04886e-151	0.47565	0.608	0.377	5.63827e-147	9	DOK4
PPP1R14A2	6.35417e-151	0.708037	0.788	0.591	1.7486e-146	9	PPP1R14A
TMC62	9.42142e-151	0.275156	0.308	0.128	2.59268e-146	9	TMC6
CYB5R12	1.41163e-149	0.4542	0.769	0.573	3.88467e-145	9	CYB5R1
TUBA1C2	1.48332e-149	0.390737	0.54	0.298	4.08196e-145	9	TUBA1C
TGFB1I12	1.66939e-149	0.449243	0.917	0.808	4.59399e-145	9	TGFB1I1
MAP42	5.58556e-149	0.417667	0.995	0.982	1.53709e-144	9	MAP4
CD811	1.30258e-148	0.336733	0.999	0.997	3.58457e-144	9	CD81
TMEM712	2.63369e-148	0.30005	0.352	0.157	7.24766e-144	9	TMEM71
AL159166.12	4.0964e-148	0.290272	0.251	0.093	1.12729e-143	9	AL159166.1
COLQ3	1.01126e-147	0.373371	0.519	0.283	2.78288e-143	9	COLQ
AHNAK23	1.39538e-147	0.442566	0.481	0.257	3.83996e-143	9	AHNAK2
LAMA43	3.42583e-147	0.348502	0.477	0.244	9.42754e-143	9	LAMA4
ABCA72	2.59138e-146	0.392004	0.44	0.23	7.13122e-142	9	ABCA7
LRATD22	2.83299e-145	0.392267	0.522	0.289	7.7961e-141	9	LRATD2
MGST31	3.42831e-145	0.315698	1	0.999	9.43435e-141	9	MGST3
MYL12B2	5.53273e-145	0.393301	0.997	0.982	1.52255e-140	9	MYL12B
CFL11	6.21511e-145	0.265071	1	0.999	1.71034e-140	9	CFL1
EHD11	1.28262e-144	0.384632	0.568	0.337	3.52965e-140	9	EHD1
ENO33	1.86264e-144	0.558746	0.958	0.914	5.12581e-140	9	ENO3
UCK21	5.69419e-144	0.307113	0.426	0.214	1.56698e-139	9	UCK2
PARVA1	9.76525e-144	0.394424	0.849	0.679	2.6873e-139	9	PARVA
HIGD1A1	4.7967e-143	0.404456	0.957	0.886	1.32e-138	9	HIGD1A
CHCHD62	7.17641e-143	0.43899	0.791	0.606	1.97488e-138	9	CHCHD6
PCGF52	9.98264e-143	0.472672	0.85	0.684	2.74712e-138	9	PCGF5
ITGB13	1.73271e-142	0.36642	0.999	0.999	4.76824e-138	9	ITGB1
CRIP22	1.88812e-142	0.390216	1	0.989	5.19591e-138	9	CRIP2
IER33	8.74067e-142	0.590873	0.718	0.522	2.40534e-137	9	IER3
ITGB1BP22	1.06903e-141	0.461464	0.849	0.671	2.94186e-137	9	ITGB1BP2
RPS294	2.74854e-141	0.445438	0.999	0.999	7.56371e-137	9	RPS29
TMEM178A2	5.14475e-140	0.365346	0.58	0.34	1.41578e-135	9	TMEM178A
SCUBE33	7.87243e-140	0.332469	0.421	0.208	2.16641e-135	9	SCUBE3
ISG152	9.10422e-140	0.43076	0.816	0.637	2.50539e-135	9	ISG15
NEXN3	1.45774e-139	0.447225	0.999	0.988	4.01156e-135	9	NEXN
BOLA32	2.22159e-139	0.40871	0.893	0.764	6.1136e-135	9	BOLA3
HBEGF1	1.42612e-138	0.487443	0.418	0.214	3.92454e-134	9	HBEGF
PACS12	1.86235e-138	0.396104	0.821	0.655	5.125e-134	9	PACS1
SLMAP3	8.365e-137	0.486613	0.924	0.826	2.30197e-132	9	SLMAP
ZYX2	1.56821e-135	0.457039	0.79	0.627	4.31556e-131	9	ZYX
MFGE82	8.15381e-135	0.424031	0.977	0.908	2.24385e-130	9	MFGE8
COMMD11	8.55048e-135	0.354485	0.947	0.864	2.35301e-130	9	COMMD1
MICAL22	1.65298e-134	0.398298	0.843	0.67	4.54884e-130	9	MICAL2
TNNI33	4.27786e-134	0.769284	0.924	0.873	1.17722e-129	9	TNNI3
GADD45G1	3.13087e-133	0.445264	0.454	0.241	8.61583e-129	9	GADD45G
MDK4	9.96674e-133	0.749506	0.837	0.727	2.74275e-128	9	MDK
PRSS353	1.71741e-131	0.456505	0.953	0.87	4.72613e-127	9	PRSS35
SLC16A31	2.97564e-131	0.357944	0.443	0.238	8.18865e-127	9	SLC16A3
ALDH3A23	7.93904e-130	0.448015	0.886	0.769	2.18474e-125	9	ALDH3A2
RHOC1	4.05964e-129	0.340239	0.987	0.976	1.11717e-124	9	RHOC
PPP1R12C	4.45934e-129	0.321872	0.517	0.3	1.22717e-124	9	PPP1R12C
GNG51	3.53235e-128	0.270385	1	0.999	9.72067e-124	9	GNG5
CREB3L11	1.8085e-127	0.256244	0.368	0.177	4.9768e-123	9	CREB3L1
GBE11	2.4214e-127	0.325767	0.467	0.258	6.66346e-123	9	GBE1
PYGB2	2.62066e-127	0.410384	0.83	0.678	7.21179e-123	9	PYGB
PNCK2	1.31262e-126	0.363094	0.505	0.288	3.61219e-122	9	PNCK
SMYD22	1.09833e-125	0.37166	0.66	0.441	3.02248e-121	9	SMYD2
TNS13	1.20713e-125	0.364444	0.609	0.384	3.32191e-121	9	TNS1
LLPH2	8.58151e-125	0.390978	0.837	0.681	2.36155e-120	9	LLPH
MRPL52	3.85002e-124	0.324963	0.982	0.949	1.05949e-119	9	MRPL52
CAPNS12	4.87639e-123	0.317249	0.982	0.956	1.34193e-118	9	CAPNS1
PRKAR1A2	1.65926e-121	0.410489	0.972	0.951	4.56611e-117	9	PRKAR1A
ARHGAP1	1.72084e-118	0.367547	0.856	0.713	4.73557e-114	9	ARHGAP1
DUSP33	2.35006e-118	0.352816	0.834	0.676	6.46714e-114	9	DUSP3
ANXA12	2.5896e-118	0.310663	0.385	0.192	7.12633e-114	9	ANXA1
FGF52	5.0437e-118	0.307584	0.285	0.126	1.38797e-113	9	FGF5
YBX32	3.84604e-116	0.319082	0.975	0.933	1.05839e-111	9	YBX3
MMP23B4	7.36608e-116	0.464775	0.617	0.407	2.02707e-111	9	MMP23B
COL5A11	2.82116e-115	0.265516	0.497	0.279	7.76355e-111	9	COL5A1
RIPOR22	5.87208e-115	0.376007	0.434	0.241	1.61594e-110	9	RIPOR2
KIFAP32	8.39869e-114	0.398622	0.968	0.913	2.31124e-109	9	KIFAP3
SMTN	2.7673e-113	0.27869	0.36	0.182	7.61533e-109	9	SMTN
S1PR14	5.0503e-113	0.35264	0.727	0.528	1.38979e-108	9	S1PR1
SYNM1	6.65464e-113	0.461206	0.706	0.526	1.83129e-108	9	SYNM
LRRC493	6.68007e-112	0.552953	0.755	0.607	1.83829e-107	9	LRRC49
STK393	4.40208e-110	0.396262	0.88	0.765	1.21141e-105	9	STK39
NANOS11	6.17352e-110	0.378575	0.411	0.228	1.69889e-105	9	NANOS1
PCBP41	9.22735e-110	0.328611	0.597	0.389	2.53927e-105	9	PCBP4
UPP1	9.93725e-110	0.285375	0.496	0.292	2.73463e-105	9	UPP1
FAM122B1	7.56754e-109	0.433718	0.463	0.274	2.08251e-104	9	FAM122B
UGP22	1.07824e-108	0.345334	1	0.992	2.96721e-104	9	UGP2
PALLD2	6.74997e-108	0.330414	0.997	0.988	1.85752e-103	9	PALLD
METAP11	2.92248e-106	0.334674	0.594	0.39	8.04238e-102	9	METAP1
AK43	8.99181e-106	0.350118	0.612	0.409	2.47446e-101	9	AK4
POPDC24	2.81753e-104	0.312105	0.995	0.949	7.75357e-100	9	POPDC2
GAS71	3.69856e-104	0.304181	0.426	0.24	1.01781e-99	9	GAS7
SRP142	4.60914e-104	0.266648	1	1	1.26839e-99	9	SRP14
SHROOM2	1.18037e-103	0.266225	0.335	0.171	3.24825e-99	9	SHROOM2
FXYD12	4.41844e-103	0.479534	0.917	0.858	1.21591e-98	9	FXYD1
SDC3	1.0292e-102	0.340401	0.601	0.403	2.83224e-98	9	SDC3
SELENOW2	6.67269e-102	0.25156	1	1	1.83626e-97	9	SELENOW
FILIP1L2	1.60925e-101	0.559495	0.405	0.227	4.42849e-97	9	FILIP1L
ATP1A13	3.66981e-101	0.357934	0.974	0.948	1.00989e-96	9	ATP1A1
CFL21	8.55764e-101	0.322064	0.991	0.974	2.35498e-96	9	CFL2
BZW21	3.35393e-100	0.315378	0.992	0.971	9.22969e-96	9	BZW2
PGK13	5.5363e-100	0.3136	0.998	0.993	1.52353e-95	9	PGK1
PFDN12	7.44742e-100	0.333293	0.947	0.895	2.04946e-95	9	PFDN1
RGS52	6.93765e-99	0.260983	0.94	0.858	1.90917e-94	9	RGS5
ATP5MD2	1.20502e-98	0.251901	1	0.998	3.31611e-94	9	ATP5MD
BAK1	1.56403e-97	0.27483	0.476	0.287	4.30405e-93	9	BAK1
DYNLT1	1.75079e-97	0.269319	0.995	0.984	4.81801e-93	9	DYNLT1
EIF5B2	8.84833e-97	0.313478	0.99	0.974	2.43497e-92	9	EIF5B
EMP31	4.70457e-96	0.352429	0.951	0.909	1.29465e-91	9	EMP3
SH3D193	6.18702e-96	0.328995	0.633	0.433	1.7026e-91	9	SH3D19
RCSD13	8.82139e-96	0.344985	0.617	0.416	2.42756e-91	9	RCSD1
HLA-C1	1.69182e-95	0.342179	0.473	0.286	4.65573e-91	9	HLA-C
RND32	1.91509e-95	0.34937	0.642	0.447	5.27014e-91	9	RND3
PLP21	2.30278e-94	0.378774	0.796	0.658	6.33701e-90	9	PLP2
CKM3	4.28826e-94	0.549778	0.733	0.6	1.18009e-89	9	CKM
STK17A1	4.50588e-94	0.321312	0.581	0.384	1.23997e-89	9	STK17A
SLC16A124	3.96199e-93	0.364229	0.807	0.643	1.0903e-88	9	SLC16A12
DNAJB5	4.12648e-93	0.263618	0.444	0.263	1.13557e-88	9	DNAJB5
HABP41	5.87562e-93	0.31309	0.713	0.535	1.61691e-88	9	HABP4
TNFRSF192	1.32534e-92	0.255342	0.342	0.18	3.6472e-88	9	TNFRSF19
AC018464.12	3.96366e-92	0.301179	0.409	0.236	1.09076e-87	9	AC018464.1
SH3GL33	7.33368e-92	0.332116	0.698	0.512	2.01815e-87	9	SH3GL3
JPH22	1.34252e-91	0.336914	0.743	0.585	3.69448e-87	9	JPH2
SH3BGR3	1.49576e-90	0.605929	0.737	0.607	4.11617e-86	9	SH3BGR
XPO44	5.85052e-90	0.357271	0.657	0.479	1.61001e-85	9	XPO4
PPP1R14C2	9.96703e-90	0.281806	0.968	0.901	2.74283e-85	9	PPP1R14C
LMCD11	3.0522e-89	0.381923	0.355	0.197	8.39936e-85	9	LMCD1
REXO21	1.01958e-88	0.295257	0.923	0.842	2.80577e-84	9	REXO2
TEAD3	1.21188e-88	0.278939	0.525	0.34	3.33497e-84	9	TEAD3
TLNRD11	1.51437e-88	0.275979	0.546	0.357	4.16739e-84	9	TLNRD1
HSP90AA11	2.03096e-88	0.384602	1	1	5.58899e-84	9	HSP90AA1
FASN3	2.03373e-88	0.28055	0.573	0.378	5.59663e-84	9	FASN
FLNB2	3.15088e-88	0.353145	0.455	0.279	8.67091e-84	9	FLNB
CDH82	1.71417e-87	0.255299	0.389	0.221	4.71721e-83	9	CDH8
GUCY1A13	8.91229e-87	0.439528	0.75	0.621	2.45257e-82	9	GUCY1A1
SYNGR22	1.59422e-86	0.319155	0.782	0.646	4.38714e-82	9	SYNGR2
CRIP13	1.66363e-86	0.505165	0.866	0.783	4.57814e-82	9	CRIP1
MATN23	2.56403e-86	0.308032	0.768	0.585	7.05596e-82	9	MATN2
WDR13	4.89649e-86	0.303694	0.944	0.89	1.34746e-81	9	WDR1
S100A102	1.07596e-85	0.451931	0.896	0.823	2.96092e-81	9	S100A10
RTL8C1	2.82117e-85	0.253045	0.992	0.978	7.76358e-81	9	RTL8C
DACT14	6.46834e-85	0.274294	0.441	0.266	1.78002e-80	9	DACT1
ACOT91	6.43527e-83	0.293956	0.659	0.481	1.77092e-78	9	ACOT9
LGR43	3.49441e-82	0.321644	0.648	0.482	9.61625e-78	9	LGR4
PRKACA2	1.06315e-81	0.320455	0.807	0.7	2.92568e-77	9	PRKACA
GCNT23	1.53621e-81	0.290921	0.644	0.455	4.2275e-77	9	GCNT2
LDLR2	3.17736e-81	0.333159	0.56	0.374	8.74378e-77	9	LDLR
LMOD22	6.90279e-81	0.419529	0.636	0.47	1.89958e-76	9	LMOD2
HPS12	1.26255e-80	0.308196	0.641	0.468	3.47441e-76	9	HPS1
FLII	4.95825e-80	0.277647	0.613	0.436	1.36446e-75	9	FLII
JAK22	6.83706e-80	0.345976	0.446	0.282	1.88149e-75	9	JAK2
CREB51	1.28933e-79	0.32845	0.474	0.3	3.5481e-75	9	CREB5
DES5	6.91144e-79	0.868549	0.632	0.492	1.90196e-74	9	DES
GYG13	1.16284e-78	0.326542	0.962	0.909	3.20003e-74	9	GYG1
RHOBTB3	3.43821e-78	0.390189	0.984	0.973	9.46161e-74	9	RHOBTB3
MTHFS1	1.45394e-77	0.267328	0.635	0.459	4.0011e-73	9	MTHFS
SNAP232	1.57151e-77	0.262201	0.557	0.377	4.32465e-73	9	SNAP23
B3GNT22	3.92271e-77	0.317824	0.598	0.423	1.07949e-72	9	B3GNT2
DUSP272	1.19262e-76	0.348383	0.658	0.497	3.28197e-72	9	DUSP27
MRPL122	2.90043e-76	0.273157	0.926	0.858	7.9817e-72	9	MRPL12
MFN22	5.78738e-76	0.304466	0.81	0.681	1.59263e-71	9	MFN2
ASB23	1.44111e-74	0.347011	0.759	0.609	3.96579e-70	9	ASB2
SIRPA1	3.02401e-74	0.280427	0.645	0.474	8.32177e-70	9	SIRPA
LRRFIP11	5.7947e-74	0.311922	0.955	0.905	1.59464e-69	9	LRRFIP1
AOPEP1	8.18211e-74	0.341635	0.753	0.62	2.25163e-69	9	AOPEP
MYO18B3	8.47341e-74	0.323193	0.702	0.542	2.3318e-69	9	MYO18B
NSDHL2	8.67367e-74	0.263226	0.517	0.345	2.38691e-69	9	NSDHL
TRIB1	1.10187e-73	0.314387	0.483	0.32	3.03224e-69	9	TRIB1
EIF3J1	2.59428e-73	0.272812	0.936	0.88	7.13921e-69	9	EIF3J
S100A43	2.84455e-73	0.319018	0.582	0.408	7.82792e-69	9	S100A4
TPD521	2.89751e-73	0.250632	0.509	0.339	7.97367e-69	9	TPD52
MRAS1	1.12096e-72	0.276449	0.951	0.9	3.08476e-68	9	MRAS
MTLN1	1.56549e-72	0.280472	0.872	0.778	4.30808e-68	9	MTLN
DUSP52	1.57599e-72	0.304616	0.461	0.299	4.33696e-68	9	DUSP5
SYTL53	2.25325e-72	0.277219	0.559	0.387	6.20073e-68	9	SYTL5
UCHL31	5.64741e-72	0.264954	0.726	0.572	1.55411e-67	9	UCHL3
PLEKHJ1	2.85233e-71	0.261348	0.923	0.861	7.84932e-67	9	PLEKHJ1
PLOD11	3.31501e-71	0.271879	0.614	0.448	9.12257e-67	9	PLOD1
COL18A13	5.02778e-71	0.301768	0.98	0.971	1.38359e-66	9	COL18A1
HEPH3	8.16873e-71	0.293397	0.772	0.625	2.24795e-66	9	HEPH
MYOCD5	8.61753e-71	0.312325	0.953	0.882	2.37146e-66	9	MYOCD
TINAGL12	4.37719e-70	0.437261	0.477	0.33	1.20456e-65	9	TINAGL1
NDUFB12	5.24162e-69	0.278234	0.996	0.996	1.44244e-64	9	NDUFB1
AHNAK4	5.49384e-69	0.291188	0.932	0.876	1.51185e-64	9	AHNAK
ADPRHL13	5.98265e-69	0.29957	0.819	0.7	1.64636e-64	9	ADPRHL1
PALM2-AKAP24	7.26966e-69	0.302316	0.992	0.969	2.00054e-64	9	PALM2-AKAP2
MYOF2	1.03061e-68	0.253164	0.434	0.272	2.83614e-64	9	MYOF
DAPK31	1.25478e-68	0.321413	0.651	0.507	3.45302e-64	9	DAPK3
VCL2	4.03794e-68	0.266748	0.981	0.965	1.1112e-63	9	VCL
CHPF2	8.07289e-68	0.266828	0.681	0.523	2.22158e-63	9	CHPF
SLC2A12	8.37878e-68	0.263412	0.488	0.328	2.30576e-63	9	SLC2A1
TLN12	9.89751e-68	0.278774	0.981	0.957	2.7237e-63	9	TLN1
BANCR3	3.30104e-67	0.462844	0.511	0.36	9.08413e-63	9	BANCR
MYO1C1	3.71113e-67	0.290074	0.713	0.571	1.02126e-62	9	MYO1C
ARHGDIA2	3.90681e-67	0.264968	0.74	0.602	1.07512e-62	9	ARHGDIA
NUAK12	7.89576e-67	0.339314	0.515	0.354	2.17283e-62	9	NUAK1
EIF1B4	1.69903e-66	0.257116	0.998	0.994	4.67557e-62	9	EIF1B
DBNDD21	5.88866e-66	0.276228	0.693	0.551	1.6205e-61	9	DBNDD2
MT1X1	2.1311e-65	0.251769	0.348	0.208	5.86458e-61	9	MT1X
CTSZ1	2.13879e-64	0.270686	0.499	0.34	5.88575e-60	9	CTSZ
AL451069.12	2.39493e-64	0.303794	0.81	0.7	6.59062e-60	9	AL451069.1
DENND5A1	3.34153e-64	0.266533	0.763	0.629	9.19555e-60	9	DENND5A
P3H22	4.08897e-64	0.25719	0.463	0.308	1.12524e-59	9	P3H2
SMIM41	9.60018e-64	0.27856	0.822	0.73	2.64187e-59	9	SMIM4
DMKN3	2.23975e-63	0.35214	0.642	0.511	6.16356e-59	9	DMKN
GLRX21	7.42061e-63	0.277151	0.565	0.412	2.04208e-58	9	GLRX2
CREM3	3.21448e-62	0.276822	0.827	0.727	8.84592e-58	9	CREM
H194	3.38748e-62	0.370846	0.911	0.874	9.322e-58	9	H19
ALPK23	8.95104e-62	0.294022	0.7	0.556	2.46324e-57	9	ALPK2
PPIF	1.43761e-61	0.272258	0.811	0.696	3.95617e-57	9	PPIF
SORBS31	2.93144e-61	0.252736	0.674	0.528	8.06703e-57	9	SORBS3
ACTA22	8.50462e-61	0.432852	0.959	0.965	2.34039e-56	9	ACTA2
MCRIP22	1.70951e-59	0.251545	0.857	0.762	4.70441e-55	9	MCRIP2
C1orf1981	3.42625e-59	0.251858	0.686	0.544	9.42869e-55	9	C1orf198
PARP12	5.53805e-58	0.253722	0.903	0.847	1.52401e-53	9	PARP1
SYMPK1	1.1438e-57	0.272536	0.774	0.67	3.14763e-53	9	SYMPK
SELENON2	3.13735e-57	0.250655	0.588	0.439	8.63368e-53	9	SELENON
LMOD12	5.86997e-57	0.308256	0.698	0.56	1.61536e-52	9	LMOD1
SBDS1	2.0345e-56	0.261814	0.943	0.902	5.59875e-52	9	SBDS
ADAMTS93	3.08644e-56	0.277274	0.576	0.427	8.49356e-52	9	ADAMTS9
CCDC1072	3.16816e-56	0.277331	0.821	0.731	8.71845e-52	9	CCDC107
RALY	1.61467e-55	0.256088	0.813	0.719	4.44342e-51	9	RALY
POLE41	2.40967e-55	0.250984	0.868	0.799	6.63116e-51	9	POLE4
STBD11	6.63959e-55	0.256991	0.739	0.611	1.82715e-50	9	STBD1
MAP2K12	5.41839e-54	0.287892	0.568	0.422	1.49109e-49	9	MAP2K1
RBM382	8.05799e-54	0.275408	0.669	0.546	2.21748e-49	9	RBM38
MID11	8.57356e-53	0.291175	0.665	0.535	2.35936e-48	9	MID1
S100A63	1.18778e-52	0.610667	0.632	0.556	3.26866e-48	9	S100A6
MYADM2	2.04122e-51	0.292547	0.854	0.784	5.61723e-47	9	MYADM
PPFIBP11	9.41739e-51	0.267787	0.828	0.735	2.59157e-46	9	PPFIBP1
FHL24	1.18928e-50	0.275422	0.751	0.632	3.27277e-46	9	FHL2
LGALS33	8.407e-50	0.311619	0.547	0.413	2.31352e-45	9	LGALS3
ACTN42	8.96546e-50	0.314497	0.705	0.594	2.46721e-45	9	ACTN4
IGFBP63	9.07016e-50	0.276214	0.756	0.646	2.49602e-45	9	IGFBP6
CKB3	3.99407e-49	0.424214	0.908	0.862	1.09913e-44	9	CKB
PICALM1	3.67251e-47	0.298037	0.737	0.65	1.01064e-42	9	PICALM
CAV22	2.55196e-46	0.358619	0.813	0.728	7.02273e-42	9	CAV2
SOX92	2.77261e-46	0.314085	0.325	0.212	7.62996e-42	9	SOX9
ACSL42	8.59146e-46	0.262256	0.754	0.654	2.36428e-41	9	ACSL4
CCDC343	9.29009e-44	0.291735	0.67	0.572	2.55654e-39	9	CCDC34
APOA14	4.9048e-43	0.279767	0.453	0.323	1.34975e-38	9	APOA1
TCAF12	4.57982e-41	0.303255	0.824	0.779	1.26032e-36	9	TCAF1
AKR1B12	5.53625e-40	0.294809	0.84	0.792	1.52352e-35	9	AKR1B1
PRSS231	1.68375e-38	0.35361	0.756	0.676	4.63351e-34	9	PRSS23
GYPC2	8.10221e-37	0.306941	0.822	0.795	2.22965e-32	9	GYPC
ITGA12	1.13524e-34	0.250321	0.409	0.286	3.12407e-30	9	ITGA1
MT2A1	2.86376e-32	0.309283	0.391	0.282	7.88079e-28	9	MT2A
SPINT22	3.28888e-32	0.251793	0.911	0.877	9.05068e-28	9	SPINT2
G0S23	2.56566e-31	0.28905	0.503	0.401	7.06045e-27	9	G0S2
BNIP33	1.12926e-30	0.274148	0.917	0.88	3.1076e-26	9	BNIP3
DGKI4	4.2214e-30	0.585993	0.661	0.596	1.16169e-25	9	DGKI
FGF125	7.88e-28	0.27031	0.635	0.544	2.1685e-23	9	FGF12
MYH113	1.8448e-27	0.735769	0.353	0.271	5.0767e-23	9	MYH11
CAV12	2.18916e-19	0.466117	0.729	0.682	6.02436e-15	9	CAV1
CCN22	6.95878e-14	0.461773	0.616	0.577	1.91499e-09	9	CCN2
MYLK4	0.00350461	0.870124	0.468	0.585	1	9	MYLK
PLN3	0	1.05969	0.999	0.978	0	10	PLN
MYL73	0	0.973981	1	1	0	10	MYL7
RPS3A	0	0.914873	1	1	0	10	RPS3A
SELENOW3	0	0.901907	1	1	0	10	SELENOW
SMPX5	0	0.896932	1	0.977	0	10	SMPX
RPL122	0	0.891171	1	0.999	0	10	RPL12
RPLP0	0	0.880966	1	0.999	0	10	RPLP0
RPL311	0	0.8749	1	0.997	0	10	RPL31
MYL45	0	0.872045	1	0.996	0	10	MYL4
TPT1	0	0.867902	1	1	0	10	TPT1
TNNI14	0	0.86739	1	0.987	0	10	TNNI1
RPS101	0	0.856426	1	0.99	0	10	RPS10
RPL341	0	0.851949	1	1	0	10	RPL34
RPS13	0	0.849828	1	0.999	0	10	RPS13
RPS26	0	0.839069	1	0.998	0	10	RPS26
RPL261	0	0.83552	1	0.999	0	10	RPL26
RPL18A	0	0.826403	1	0.999	0	10	RPL18A
RPL32	0	0.821423	1	1	0	10	RPL32
RPS241	0	0.814724	1	1	0	10	RPS24
RPS81	0	0.814504	1	1	0	10	RPS8
PPDPF1	0	0.812302	1	0.992	0	10	PPDPF
RPS2	0	0.809624	1	1	0	10	RPS2
FTH11	0	0.801423	1	0.999	0	10	FTH1
RPL21	0	0.801308	1	1	0	10	RPL21
RPLP11	0	0.799663	1	1	0	10	RPLP1
RPS121	0	0.795274	1	0.999	0	10	RPS12
RPL22	0	0.785837	1	0.999	0	10	RPL22
RPS14	0	0.785455	1	0.999	0	10	RPS14
RPL14	0	0.78348	1	0.999	0	10	RPL14
RPL41	0	0.77846	1	1	0	10	RPL41
RPL131	0	0.775506	1	1	0	10	RPL13
RPL17	0	0.773224	1	1	0	10	RPL17
SERF21	0	0.763632	1	0.999	0	10	SERF2
UQCR101	0	0.763414	1	0.999	0	10	UQCR10
RPL10A1	0	0.76212	1	0.999	0	10	RPL10A
COX7B2	0	0.758323	1	0.999	0	10	COX7B
RPS25	0	0.758249	1	0.999	0	10	RPS25
UQCRH1	0	0.754594	1	0.999	0	10	UQCRH
RPS231	0	0.750795	1	1	0	10	RPS23
COX6B11	0	0.748586	1	0.999	0	10	COX6B1
POLR2L	0	0.748257	1	0.998	0	10	POLR2L
RPL33	0	0.748076	1	1	0	10	RPL3
RPL11	0	0.747556	1	1	0	10	RPL11
UBA52	0	0.747171	1	0.999	0	10	UBA52
ATP5MC2	0	0.74396	1	0.999	0	10	ATP5MC2
RPS4X1	0	0.740827	1	1	0	10	RPS4X
YBX1	0	0.740163	1	1	0	10	YBX1
HIGD2A	0	0.739188	1	0.988	0	10	HIGD2A
ATP5MPL1	0	0.731179	1	0.999	0	10	ATP5MPL
RPSA	0	0.728851	1	0.999	0	10	RPSA
RPL13A	0	0.727036	1	0.999	0	10	RPL13A
RPS11	0	0.727019	1	0.999	0	10	RPS11
RPL151	0	0.72401	1	1	0	10	RPL15
RPS20	0	0.723622	1	0.998	0	10	RPS20
RPL36A2	0	0.723473	1	0.999	0	10	RPL36A
SLC25A61	0	0.7227	1	0.997	0	10	SLC25A6
RPL5	0	0.720875	1	1	0	10	RPL5
RPL61	0	0.719771	1	1	0	10	RPL6
ATP5PF1	0	0.711731	1	0.999	0	10	ATP5PF
NACA	0	0.710407	1	1	0	10	NACA
RPS16	0	0.710302	1	1	0	10	RPS16
RPL35A	0	0.710261	1	1	0	10	RPL35A
RPS15	0	0.709335	1	1	0	10	RPS15
RPS15A	0	0.709084	1	0.999	0	10	RPS15A
RPL35	0	0.708344	1	1	0	10	RPL35
RPL281	0	0.707407	1	0.999	0	10	RPL28
RPS19	0	0.705723	1	1	0	10	RPS19
RPS27A	0	0.702392	1	1	0	10	RPS27A
RPL30	0	0.701493	1	1	0	10	RPL30
ATP5MG1	0	0.699683	1	1	0	10	ATP5MG
OST41	0	0.696213	1	0.997	0	10	OST4
COX7C	0	0.694558	1	1	0	10	COX7C
RPL7	0	0.693694	1	0.999	0	10	RPL7
ATP5MD3	0	0.690962	1	0.998	0	10	ATP5MD
RPL81	0	0.689046	1	1	0	10	RPL8
RPL23A1	0	0.688813	1	0.999	0	10	RPL23A
CHCHD102	0	0.687833	1	0.986	0	10	CHCHD10
ELOB	0	0.686987	1	0.998	0	10	ELOB
RPL101	0	0.686947	1	0.999	0	10	RPL10
RPS18	0	0.683253	1	1	0	10	RPS18
NDUFC11	0	0.681945	0.999	0.991	0	10	NDUFC1
RPL291	0	0.680493	1	0.999	0	10	RPL29
RPL24	0	0.678673	1	1	0	10	RPL24
GNG52	0	0.677213	1	0.999	0	10	GNG5
MYL63	0	0.669698	1	1	0	10	MYL6
ATP5MF1	0	0.665225	1	0.999	0	10	ATP5MF
RPL9	0	0.662379	1	1	0	10	RPL9
ATP5MC33	0	0.66015	1	1	0	10	ATP5MC3
RPS61	0	0.659868	1	0.999	0	10	RPS6
EEF1A11	0	0.65948	1	1	0	10	EEF1A1
SNHG291	0	0.656768	1	0.997	0	10	SNHG29
ATP5F1D1	0	0.656524	1	0.998	0	10	ATP5F1D
RPL19	0	0.654632	1	1	0	10	RPL19
GAPDH2	0	0.64995	1	1	0	10	GAPDH
RBX1	0	0.648726	1	0.994	0	10	RBX1
UQCRB3	0	0.646119	1	0.999	0	10	UQCRB
RPS5	0	0.645025	1	0.999	0	10	RPS5
RPL27	0	0.642192	1	0.999	0	10	RPL27
COMMD6	0	0.635	0.999	0.995	0	10	COMMD6
NDUFA111	0	0.633288	1	0.999	0	10	NDUFA11
GABARAP1	0	0.632217	1	0.996	0	10	GABARAP
RPL392	0	0.62976	1	0.999	0	10	RPL39
TPM13	0	0.629552	1	1	0	10	TPM1
EDF1	0	0.627656	1	0.996	0	10	EDF1
RPLP2	0	0.624896	1	0.999	0	10	RPLP2
BTF3	0	0.624292	1	0.996	0	10	BTF3
EEF1G	0	0.621628	1	1	0	10	EEF1G
DSTN3	0	0.621439	1	1	0	10	DSTN
SRP143	0	0.620378	1	1	0	10	SRP14
BEX3	0	0.620324	1	1	0	10	BEX3
RACK11	0	0.618203	1	0.999	0	10	RACK1
MIF3	0	0.617482	1	0.999	0	10	MIF
UBL5	0	0.614891	1	0.999	0	10	UBL5
TNNT24	0	0.61347	1	0.996	0	10	TNNT2
RPL36AL	0	0.610653	1	0.996	0	10	RPL36AL
EIF3K1	0	0.609767	1	0.998	0	10	EIF3K
RPS71	0	0.609304	1	1	0	10	RPS7
RPS282	0	0.607203	1	1	0	10	RPS28
NME22	0	0.604557	1	0.998	0	10	NME2
HINT1	0	0.602599	1	0.998	0	10	HINT1
PFDN5	0	0.602409	1	0.998	0	10	PFDN5
ATP5PO1	0	0.60204	1	0.999	0	10	ATP5PO
RPL7A1	0	0.601977	1	1	0	10	RPL7A
EIF11	0	0.59815	1	1	0	10	EIF1
ATP5F1E1	0	0.593716	1	0.999	0	10	ATP5F1E
NDUFB21	0	0.59198	1	0.999	0	10	NDUFB2
OAZ1	0	0.583272	1	0.997	0	10	OAZ1
RPS9	0	0.580312	1	1	0	10	RPS9
SKP1	0	0.57788	1	0.999	0	10	SKP1
TOMM7	0	0.577624	1	0.998	0	10	TOMM7
DYNLL1	0	0.576781	1	0.999	0	10	DYNLL1
NDUFS51	0	0.566908	1	0.999	0	10	NDUFS5
RPL18	0	0.562882	1	1	0	10	RPL18
COX8A1	0	0.559424	1	0.999	0	10	COX8A
COX6C	0	0.545699	1	0.999	0	10	COX6C
RPS3	0	0.544879	1	0.999	0	10	RPS3
RPL36	0	0.531699	1	1	0	10	RPL36
UQCRQ3	2.82119e-307	0.555312	1	0.999	7.76362e-303	10	UQCRQ
NEDD81	3.39225e-302	0.591655	1	0.997	9.33513e-298	10	NEDD8
HSPE1	2.9033e-298	0.632428	1	0.994	7.98959e-294	10	HSPE1
MYL94	1.35012e-296	0.668697	1	0.998	3.71539e-292	10	MYL9
GUK11	4.06488e-296	0.647262	1	0.985	1.11861e-291	10	GUK1
UQCR111	1.65081e-295	0.5058	1	0.999	4.54287e-291	10	UQCR11
TMA7	7.82948e-285	0.557498	1	0.997	2.1546e-280	10	TMA7
RPL27A	8.58502e-285	0.616568	1	0.999	2.36251e-280	10	RPL27A
PPIA2	1.7402e-281	0.553731	1	0.999	4.78887e-277	10	PPIA
RPL371	1.9901e-280	0.622147	1	1	5.47655e-276	10	RPL37
NDUFA61	3.87121e-277	0.630215	1	0.995	1.06532e-272	10	NDUFA6
NDUFS63	2.46238e-273	0.567954	1	0.998	6.77622e-269	10	NDUFS6
EEF1B2	3.11601e-273	0.5723	1	0.999	8.57495e-269	10	EEF1B2
LAMTOR51	3.36003e-273	0.607886	1	0.989	9.24646e-269	10	LAMTOR5
H3F3A	4.26522e-273	0.443552	1	1	1.17375e-268	10	H3F3A
RPL23	9.80093e-273	0.667331	1	0.999	2.69712e-268	10	RPL23
TNNC15	1.10045e-271	0.720895	1	0.988	3.02833e-267	10	TNNC1
ATP5PD1	3.78124e-269	0.574574	1	0.998	1.04056e-264	10	ATP5PD
FAU	9.27203e-266	0.4194	1	1	2.55157e-261	10	FAU
COX5A1	1.93704e-264	0.546207	1	0.998	5.33053e-260	10	COX5A
PRDX21	1.05337e-263	0.544396	1	0.999	2.89876e-259	10	PRDX2
CYCS3	2.68123e-263	0.627276	1	0.997	7.37847e-259	10	CYCS
BRK11	2.33712e-255	0.582573	1	0.987	6.43153e-251	10	BRK1
ANAPC162	3.22663e-255	0.619625	1	0.991	8.87936e-251	10	ANAPC16
PFN12	1.90352e-254	0.542455	1	0.997	5.23829e-250	10	PFN1
ATP5IF11	5.32614e-253	0.57593	1	0.999	1.4657e-248	10	ATP5IF1
RPS17	3.94548e-247	0.600457	1	0.998	1.08576e-242	10	RPS17
NDUFAB11	2.82317e-244	0.54745	1	0.995	7.76907e-240	10	NDUFAB1
TMSB101	2.12078e-242	0.506659	1	0.998	5.83619e-238	10	TMSB10
GPX4	5.25003e-240	0.559756	1	0.992	1.44476e-235	10	GPX4
TIMM8B	3.44925e-238	0.553358	1	0.993	9.492e-234	10	TIMM8B
NDUFA14	5.35449e-238	0.499028	0.999	0.997	1.4735e-233	10	NDUFA1
C19orf531	1.6571e-237	0.591735	1	0.982	4.56017e-233	10	C19orf53
DYNLT11	4.24868e-236	0.585424	1	0.984	1.1692e-231	10	DYNLT1
EIF1B5	1.62188e-235	0.67691	1	0.994	4.46325e-231	10	EIF1B
COX142	1.91535e-234	0.612308	1	0.98	5.27084e-230	10	COX14
CRYAB4	5.0609e-232	0.625133	1	0.976	1.39271e-227	10	CRYAB
DYNLRB1	3.02209e-231	0.6242	0.996	0.957	8.31649e-227	10	DYNLRB1
SNU131	1.90787e-230	0.570763	1	0.991	5.25027e-226	10	SNU13
GAS5	3.8436e-228	0.624826	0.999	0.976	1.05772e-223	10	GAS5
SUMO2	3.09045e-227	0.522515	1	0.994	8.50461e-223	10	SUMO2
RPS27L	1.27084e-223	0.744953	0.999	0.98	3.49722e-219	10	RPS27L
VDAC21	1.10705e-222	0.528891	1	0.996	3.0465e-218	10	VDAC2
C4orf33	2.90806e-222	0.628317	0.998	0.973	8.00269e-218	10	C4orf3
SUB11	4.35323e-222	0.514131	1	0.994	1.19796e-217	10	SUB1
TBCA	4.74026e-220	0.523592	1	0.994	1.30447e-215	10	TBCA
RPL383	1.56224e-215	0.591283	1	0.999	4.29914e-211	10	RPL38
ROMO11	3.27017e-215	0.574294	1	0.987	8.99917e-211	10	ROMO1
PRDX51	7.22461e-213	0.50101	1	0.998	1.98814e-208	10	PRDX5
SNRPD2	1.29615e-212	0.579398	0.999	0.972	3.56688e-208	10	SNRPD2
EEF1D	1.14048e-208	0.510512	1	0.996	3.1385e-204	10	EEF1D
NDUFB71	2.14206e-207	0.487501	1	0.996	5.89475e-203	10	NDUFB7
POMP	2.43575e-207	0.493895	1	0.995	6.70294e-203	10	POMP
RPL37A1	6.52614e-206	0.525195	1	1	1.79593e-201	10	RPL37A
PCBD1	2.91838e-205	0.558788	0.997	0.975	8.03109e-201	10	PCBD1
PPP1R1A3	1.75453e-203	0.704218	0.998	0.921	4.8283e-199	10	PPP1R1A
COPS9	4.7739e-201	0.500065	1	0.994	1.31373e-196	10	COPS9
COX4I11	2.69342e-200	0.39628	1	1	7.41201e-196	10	COX4I1
HSPB14	2.76884e-200	0.508576	1	1	7.61956e-196	10	HSPB1
PHPT11	2.3441e-199	0.484577	1	0.999	6.45072e-195	10	PHPT1
HSBP1	2.78004e-199	0.498234	1	0.99	7.65041e-195	10	HSBP1
SAP18	1.0705e-195	0.514092	1	0.993	2.94592e-191	10	SAP18
RPL4	9.00458e-195	0.456855	1	0.999	2.47797e-190	10	RPL4
TOMM6	9.29179e-193	0.549298	0.999	0.967	2.55701e-188	10	TOMM6
NDUFA122	4.67805e-192	0.502158	1	0.995	1.28735e-187	10	NDUFA12
CAMTA11	1.11876e-190	0.567746	0.997	0.957	3.07873e-186	10	CAMTA1
TPI12	2.76995e-190	0.511881	1	0.999	7.62263e-186	10	TPI1
SF3B5	5.43399e-190	0.545656	0.999	0.97	1.49538e-185	10	SF3B5
VDAC12	4.00504e-189	0.494693	1	0.997	1.10215e-184	10	VDAC1
BANF1	1.0043e-188	0.525264	0.998	0.972	2.76374e-184	10	BANF1
UQCRFS11	6.94563e-188	0.479618	1	0.997	1.91137e-183	10	UQCRFS1
RPS274	8.3693e-187	0.547796	1	1	2.30315e-182	10	RPS27
C9orf161	4.18786e-186	0.59094	0.997	0.96	1.15246e-181	10	C9orf16
MZT2B1	5.86998e-185	0.495206	1	0.988	1.61536e-180	10	MZT2B
NOP10	7.11423e-183	0.571715	0.999	0.963	1.95776e-178	10	NOP10
PARK7	1.94746e-182	0.430912	1	0.997	5.3592e-178	10	PARK7
LDHB1	3.69116e-182	0.413882	1	1	1.01577e-177	10	LDHB
SNHG6	1.0434e-181	0.552335	0.999	0.979	2.87133e-177	10	SNHG6
NDUFB31	1.91392e-181	0.538907	0.999	0.977	5.26693e-177	10	NDUFB3
NDUFV22	2.05607e-181	0.501179	1	0.994	5.65811e-177	10	NDUFV2
ATP5ME1	2.5568e-181	0.494535	1	0.998	7.03605e-177	10	ATP5ME
SLC25A32	7.04896e-181	0.404987	1	1	1.9398e-176	10	SLC25A3
TOMM5	5.10024e-180	0.539488	0.999	0.965	1.40353e-175	10	TOMM5
ERH	6.64013e-177	0.505945	0.997	0.976	1.8273e-172	10	ERH
ATP6V1F1	1.20806e-176	0.511268	1	0.975	3.32445e-172	10	ATP6V1F
COX5B1	6.83835e-176	0.407494	1	1	1.88185e-171	10	COX5B
NPM11	8.68472e-176	0.444807	1	0.998	2.38995e-171	10	NPM1
FIS11	3.90893e-173	0.489344	1	0.989	1.0757e-168	10	FIS1
COX7A2L	5.73164e-173	0.507329	0.998	0.973	1.57729e-168	10	COX7A2L
CFL12	4.0957e-172	0.415015	1	0.999	1.1271e-167	10	CFL1
NDUFA42	9.97534e-168	0.350828	1	1	2.74511e-163	10	NDUFA4
SNX3	4.87099e-167	0.505054	0.999	0.982	1.34045e-162	10	SNX3
MICOS102	5.47084e-167	0.458035	1	0.995	1.50552e-162	10	MICOS10
BRI31	5.72313e-166	0.528552	0.998	0.975	1.57495e-161	10	BRI3
UQCC2	1.11439e-165	0.525518	0.999	0.973	3.0667e-161	10	UQCC2
FKBP1A1	1.71669e-165	0.563466	0.999	0.955	4.72415e-161	10	FKBP1A
SLC25A51	2.51241e-165	0.466345	0.999	0.995	6.91389e-161	10	SLC25A5
RAN	3.38523e-165	0.457489	0.999	0.991	9.31582e-161	10	RAN
NBDY	4.91282e-165	0.545462	0.998	0.933	1.35196e-160	10	NBDY
ATP5F1C1	7.10531e-165	0.46541	1	0.996	1.95531e-160	10	ATP5F1C
DMAC11	1.74478e-164	0.515189	0.998	0.979	4.80145e-160	10	DMAC1
PIN4	2.22214e-164	0.540132	0.998	0.967	6.11511e-160	10	PIN4
NDUFA51	2.16991e-163	0.511293	1	0.99	5.97138e-159	10	NDUFA5
MYL12B3	3.20023e-163	0.487335	0.999	0.982	8.8067e-159	10	MYL12B
NDUFAF3	3.81625e-163	0.53234	0.996	0.957	1.05019e-158	10	NDUFAF3
FTL1	3.01384e-162	0.297076	1	0.989	8.29379e-158	10	FTL
MRPL412	9.32893e-162	0.48841	1	0.99	2.56723e-157	10	MRPL41
C1orf1221	2.35131e-160	0.530134	1	0.967	6.47056e-156	10	C1orf122
COX201	2.65719e-160	0.528966	0.999	0.975	7.31233e-156	10	COX20
CFL22	1.02731e-159	0.498175	0.997	0.974	2.82705e-155	10	CFL2
TIMM131	1.17112e-159	0.496205	0.999	0.976	3.22279e-155	10	TIMM13
RHOC2	3.76698e-157	0.473436	1	0.976	1.03664e-152	10	RHOC
NDUFA2	1.39053e-156	0.459354	1	0.989	3.8266e-152	10	NDUFA2
ATP5MC12	1.60237e-156	0.47981	1	0.996	4.40956e-152	10	ATP5MC1
HNRNPA1	3.48958e-156	0.44074	1	0.998	9.60297e-152	10	HNRNPA1
SOD1	2.63684e-155	0.466113	0.999	0.989	7.25632e-151	10	SOD1
TCEAL81	6.53477e-154	0.487145	1	0.993	1.7983e-149	10	TCEAL8
SNRPG	1.03248e-151	0.508684	0.999	0.949	2.84128e-147	10	SNRPG
COX171	9.2742e-151	0.53043	0.999	0.967	2.55217e-146	10	COX17
EIF3E1	3.51646e-150	0.535725	1	0.984	9.67696e-146	10	EIF3E
MYOZ24	9.82253e-150	0.483782	0.999	0.957	2.70306e-145	10	MYOZ2
POLR2I	9.83212e-149	0.523925	0.997	0.926	2.7057e-144	10	POLR2I
EIF3H1	1.83076e-148	0.511068	0.999	0.964	5.03807e-144	10	EIF3H
NDUFAF81	3.65736e-146	0.523503	0.997	0.941	1.00647e-141	10	NDUFAF8
PRDX61	8.13431e-146	0.412014	1	0.998	2.23848e-141	10	PRDX6
ACOT132	1.38507e-144	0.548969	0.994	0.902	3.81157e-140	10	ACOT13
CIRBP	3.20617e-144	0.426171	0.999	0.997	8.82307e-140	10	CIRBP
SCP23	3.81207e-141	0.564332	0.996	0.96	1.04904e-136	10	SCP2
CIAO2B2	6.28862e-141	0.500922	0.999	0.971	1.73057e-136	10	CIAO2B
AP2S11	1.10559e-140	0.451021	0.999	0.974	3.04248e-136	10	AP2S1
EIF3F	9.0694e-140	0.45645	0.999	0.981	2.49581e-135	10	EIF3F
SLIRP1	6.46578e-139	0.460175	1	0.989	1.77932e-134	10	SLIRP
PTMA1	3.87899e-138	0.389352	1	0.995	1.06746e-133	10	PTMA
NDUFA7	1.24374e-137	0.492804	0.999	0.962	3.42264e-133	10	NDUFA7
NDUFB4	2.08261e-137	0.442827	1	0.991	5.73113e-133	10	NDUFB4
NDUFB13	2.27505e-137	0.469608	1	0.996	6.26072e-133	10	NDUFB1
SSBP1	3.59904e-137	0.470429	0.999	0.981	9.9042e-133	10	SSBP1
BLOC1S11	2.55907e-136	0.442968	0.999	0.977	7.0423e-132	10	BLOC1S1
SEC61G	6.01359e-136	0.426877	0.999	0.983	1.65488e-131	10	SEC61G
HMGN3	1.19508e-135	0.435442	0.999	0.986	3.28873e-131	10	HMGN3
TRAPPC11	2.48982e-135	0.467282	0.998	0.968	6.85174e-131	10	TRAPPC1
C12orf571	5.51505e-135	0.459062	0.997	0.965	1.51769e-130	10	C12orf57
SMS2	1.60916e-134	0.493564	0.999	0.983	4.42824e-130	10	SMS
NDUFB111	1.8206e-134	0.420947	1	0.997	5.01011e-130	10	NDUFB11
PKIG3	4.05643e-132	0.516344	0.995	0.933	1.11629e-127	10	PKIG
MRFAP1	8.57474e-131	0.420209	0.999	0.992	2.35968e-126	10	MRFAP1
MRPS21	1.90691e-130	0.490911	0.994	0.9	5.24762e-126	10	MRPS21
SF3B6	1.21009e-128	0.46171	0.999	0.967	3.33004e-124	10	SF3B6
BEX4	6.6181e-127	0.48202	1	0.974	1.82123e-122	10	BEX4
SMDT11	9.16943e-127	0.468264	0.998	0.962	2.52334e-122	10	SMDT1
GTF2H51	5.34826e-126	0.484524	0.996	0.936	1.47179e-121	10	GTF2H5
COA31	4.8558e-125	0.461441	0.992	0.902	1.33627e-120	10	COA3
NME41	5.82915e-125	0.497494	0.996	0.935	1.60412e-120	10	NME4
MYL12A3	9.425e-125	0.451111	1	0.992	2.59367e-120	10	MYL12A
GABARAPL2	8.70223e-124	0.441134	1	0.986	2.39477e-119	10	GABARAPL2
RBP11	1.92867e-123	0.354631	0.999	0.977	5.30752e-119	10	RBP1
ATOX11	1.31036e-122	0.409458	0.999	0.968	3.60598e-118	10	ATOX1
DANCR1	3.24457e-122	0.477812	0.997	0.95	8.92874e-118	10	DANCR
GADD45GIP1	6.00188e-122	0.433135	1	0.976	1.65166e-117	10	GADD45GIP1
SCAND1	7.4449e-121	0.463529	0.994	0.929	2.04876e-116	10	SCAND1
DDT1	1.36614e-120	0.417068	0.999	0.983	3.75947e-116	10	DDT
COX7A23	2.81344e-119	0.364731	1	0.999	7.7423e-115	10	COX7A2
PNKD1	8.89993e-119	0.445984	1	0.968	2.44917e-114	10	PNKD
PRDX14	4.83197e-116	0.556388	1	0.992	1.32971e-111	10	PRDX1
PSMA2	6.46471e-116	0.413867	0.999	0.986	1.77902e-111	10	PSMA2
SNRPE	3.85455e-115	0.461841	0.995	0.924	1.06073e-110	10	SNRPE
ITGAE	5.67868e-115	0.476952	0.947	0.723	1.56272e-110	10	ITGAE
ANAPC11	1.66301e-114	0.413838	1	0.987	4.57644e-110	10	ANAPC11
TXN1	2.81822e-114	0.411856	0.998	0.964	7.75546e-110	10	TXN
GTF3C6	1.04218e-112	0.448986	0.997	0.942	2.86797e-108	10	GTF3C6
ATP5PB1	1.59372e-112	0.388467	1	0.996	4.38576e-108	10	ATP5PB
NDUFA81	1.82456e-112	0.427735	0.998	0.978	5.02101e-108	10	NDUFA8
RTRAF	3.03852e-112	0.39711	1	0.987	8.3617e-108	10	RTRAF
RNF71	8.11066e-112	0.429382	0.999	0.965	2.23197e-107	10	RNF7
C1orf1053	1.42705e-111	0.461363	0.815	0.528	3.9271e-107	10	C1orf105
PPP1R14A3	4.94353e-111	0.265646	0.915	0.588	1.36041e-106	10	PPP1R14A
TMEM2581	7.07071e-111	0.403487	1	0.985	1.94579e-106	10	TMEM258
ELOC	1.28734e-110	0.441711	0.994	0.94	3.54262e-106	10	ELOC
MRPS62	2.56403e-110	0.429238	0.999	0.97	7.05595e-106	10	MRPS6
FABP35	3.24436e-110	0.391756	1	0.97	8.92814e-106	10	FABP3
ZFAS11	1.4932e-109	0.402248	1	0.979	4.10912e-105	10	ZFAS1
ARL6IP4	8.95001e-109	0.415468	0.998	0.978	2.46295e-104	10	ARL6IP4
S100A131	3.196e-108	0.450209	0.994	0.922	8.79507e-104	10	S100A13
SUMO1	4.58668e-108	0.44803	0.99	0.909	1.26221e-103	10	SUMO1
NOP531	1.05178e-107	0.442535	0.992	0.909	2.8944e-103	10	NOP53
LAMTOR1	4.61567e-107	0.436995	0.996	0.91	1.27019e-102	10	LAMTOR1
MRPS361	4.67997e-107	0.458425	0.992	0.922	1.28788e-102	10	MRPS36
FITM15	9.62944e-107	0.510481	0.992	0.872	2.64993e-102	10	FITM1
SEM1	5.62333e-106	0.41997	0.998	0.966	1.54749e-101	10	SEM1
HSPB33	1.53011e-105	0.446887	0.995	0.932	4.21072e-101	10	HSPB3
NDUFV32	3.08445e-105	0.371076	0.999	0.99	8.4881e-101	10	NDUFV3
DGCR6L	3.17698e-105	0.444841	0.82	0.6	8.74273e-101	10	DGCR6L
NDUFB101	7.081e-105	0.36655	1	0.995	1.94862e-100	10	NDUFB10
MLLT114	8.05198e-105	0.432349	0.995	0.925	2.21582e-100	10	MLLT11
CALM3	2.76462e-104	0.395013	0.999	0.986	7.60797e-100	10	CALM3
TCEAL92	2.89542e-104	0.423696	0.998	0.992	7.96791e-100	10	TCEAL9
TMEM14B1	6.35207e-104	0.399874	1	0.987	1.74803e-99	10	TMEM14B
TCAP4	5.18152e-103	0.481608	0.992	0.859	1.4259e-98	10	TCAP
MRPS241	1.11564e-102	0.410349	0.998	0.971	3.07013e-98	10	MRPS24
SPAG71	1.29128e-102	0.408	0.998	0.977	3.55349e-98	10	SPAG7
TAX1BP3	1.50907e-102	0.49542	0.988	0.868	4.1528e-98	10	TAX1BP3
STMP1	1.85759e-102	0.453466	0.996	0.942	5.11191e-98	10	STMP1
LSM4	1.90352e-102	0.412034	0.993	0.914	5.23831e-98	10	LSM4
CLTB1	2.17457e-102	0.413314	0.998	0.978	5.98419e-98	10	CLTB
YWHAE	2.41774e-102	0.362833	1	0.999	6.65337e-98	10	YWHAE
KRT101	2.9783e-102	0.428049	0.996	0.956	8.19597e-98	10	KRT10
ATP6V1G1	3.836e-102	0.369149	1	0.991	1.05563e-97	10	ATP6V1G1
HMGN2	7.66464e-102	0.283663	0.998	0.975	2.10923e-97	10	HMGN2
MRPL20	2.06795e-100	0.409656	0.998	0.98	5.69078e-96	10	MRPL20
MRPL34	4.84781e-100	0.43715	0.995	0.924	1.33407e-95	10	MRPL34
VEGFB1	6.18838e-100	0.417642	0.994	0.942	1.70298e-95	10	VEGFB
RHOD2	1.94026e-99	0.400125	0.918	0.657	5.3394e-95	10	RHOD
POLR2K	2.86023e-99	0.423823	0.881	0.662	7.87106e-95	10	POLR2K
ETFB1	3.26508e-99	0.419962	0.999	0.984	8.98517e-95	10	ETFB
MAP1LC3B	4.66131e-99	0.442308	0.997	0.951	1.28274e-94	10	MAP1LC3B
EIF4EBP11	1.03818e-97	0.444956	0.994	0.861	2.85696e-93	10	EIF4EBP1
PEBP1	2.87207e-97	0.337165	1	0.998	7.90364e-93	10	PEBP1
IFITM31	3.05499e-97	0.33412	0.995	0.94	8.40704e-93	10	IFITM3
ANAPC13	3.67454e-97	0.446807	0.951	0.74	1.0112e-92	10	ANAPC13
ZNHIT1	5.12991e-97	0.421162	0.998	0.946	1.4117e-92	10	ZNHIT1
ETFRF1	6.10436e-97	0.442392	0.857	0.642	1.67986e-92	10	ETFRF1
PPP1R14C3	6.91499e-97	0.465006	0.989	0.901	1.90294e-92	10	PPP1R14C
EIF5A	7.62637e-97	0.408293	0.995	0.908	2.0987e-92	10	EIF5A
SRP9	3.49316e-96	0.405817	0.995	0.945	9.61284e-92	10	SRP9
TXNDC171	5.66106e-96	0.426641	0.996	0.936	1.55787e-91	10	TXNDC17
NAV2-AS23	1.44705e-94	0.386282	0.777	0.513	3.98214e-90	10	NAV2-AS2
C12orf754	2.01298e-94	0.507465	0.989	0.827	5.53951e-90	10	C12orf75
MYL6B	3.92247e-94	0.433301	0.991	0.89	1.07943e-89	10	MYL6B
BANCR4	4.90175e-94	0.629207	0.584	0.358	1.34891e-89	10	BANCR
GSTO14	7.70482e-94	0.441411	0.998	0.966	2.12029e-89	10	GSTO1
CSTB1	1.71031e-93	0.420243	0.985	0.897	4.70661e-89	10	CSTB
MMP24OS1	2.52892e-93	0.438241	0.957	0.73	6.95933e-89	10	MMP24OS
PTGES3L2	1.05148e-92	0.405434	0.821	0.594	2.89356e-88	10	PTGES3L
CSRP35	2.29975e-92	0.466419	1	0.967	6.32867e-88	10	CSRP3
COA41	5.31442e-92	0.477137	0.986	0.85	1.46248e-87	10	COA4
TRIR	6.9332e-92	0.388706	0.997	0.967	1.90795e-87	10	TRIR
PTMS1	8.80223e-92	0.285156	1	0.993	2.42229e-87	10	PTMS
GSTP13	2.25338e-91	0.310258	1	0.997	6.20107e-87	10	GSTP1
LSM3	2.61478e-91	0.444552	0.992	0.884	7.19561e-87	10	LSM3
MRPL51	5.28819e-91	0.370294	0.999	0.979	1.45526e-86	10	MRPL51
PAIP21	5.343e-91	0.441322	0.993	0.923	1.47034e-86	10	PAIP2
SNAPC5	6.33683e-91	0.403727	0.855	0.636	1.74383e-86	10	SNAPC5
TAF10	6.75663e-91	0.468966	0.989	0.841	1.85936e-86	10	TAF10
PDCD5	7.67351e-91	0.401231	0.997	0.967	2.11167e-86	10	PDCD5
MRPL521	1.14483e-90	0.405228	0.997	0.948	3.15046e-86	10	MRPL52
TMSB4X2	1.1686e-90	0.297799	1	0.991	3.21588e-86	10	TMSB4X
MICOS131	2.41493e-90	0.366265	1	0.983	6.64564e-86	10	MICOS13
SCOC	3.25142e-90	0.437395	0.988	0.914	8.94759e-86	10	SCOC
PDAP1	1.17326e-89	0.418517	0.994	0.936	3.22869e-85	10	PDAP1
BAD	1.38965e-89	0.435051	0.961	0.766	3.82417e-85	10	BAD
LSM7	2.57837e-89	0.392133	0.989	0.878	7.09542e-85	10	LSM7
BAG11	5.11207e-89	0.40425	0.988	0.911	1.40679e-84	10	BAG1
VPS28	1.05565e-88	0.392058	0.992	0.959	2.90504e-84	10	VPS28
UBE2V1	1.16838e-88	0.436426	0.993	0.952	3.21525e-84	10	UBE2V1
S100A103	5.24522e-88	0.299621	0.992	0.82	1.44343e-83	10	S100A10
TRMT1121	5.35912e-87	0.404159	0.995	0.881	1.47478e-82	10	TRMT112
DDA11	1.47172e-86	0.390503	0.877	0.656	4.05002e-82	10	DDA1
AC010642.21	2.29132e-86	0.384947	0.889	0.663	6.30547e-82	10	AC010642.2
GAMT1	3.5121e-86	0.41285	0.996	0.944	9.66496e-82	10	GAMT
NSA2	7.11339e-86	0.428578	0.995	0.955	1.95753e-81	10	NSA2
CCNB1IP1	1.78707e-85	0.402921	0.903	0.68	4.91784e-81	10	CCNB1IP1
ZNF428	1.7931e-85	0.399762	0.991	0.902	4.93444e-81	10	ZNF428
PSMB101	1.88509e-85	0.41632	0.768	0.571	5.18757e-81	10	PSMB10
PRELID11	2.1322e-85	0.393247	0.994	0.921	5.86761e-81	10	PRELID1
PDLIM14	2.64675e-85	0.388083	0.996	0.929	7.2836e-81	10	PDLIM1
TMEM230	4.96613e-85	0.453121	0.985	0.889	1.36663e-80	10	TMEM230
PSMB3	1.40038e-84	0.384458	0.997	0.94	3.8537e-80	10	PSMB3
S100A161	1.61725e-84	0.379879	0.857	0.624	4.45051e-80	10	S100A16
GNG10	2.72409e-84	0.439456	0.987	0.873	7.49643e-80	10	GNG10
CENPX	3.65938e-84	0.350052	0.902	0.65	1.00702e-79	10	CENPX
PSMB51	4.36831e-84	0.336445	0.999	0.984	1.20212e-79	10	PSMB5
RWDD11	5.88581e-84	0.444121	0.994	0.918	1.61972e-79	10	RWDD1
COA6	1.04361e-83	0.414427	0.823	0.622	2.87191e-79	10	COA6
ABHD17A	3.78039e-83	0.394364	0.907	0.692	1.04033e-78	10	ABHD17A
RPS19BP11	5.23148e-83	0.410838	0.989	0.891	1.43965e-78	10	RPS19BP1
EPB41L4A-AS1	6.31451e-83	0.365358	0.882	0.652	1.73769e-78	10	EPB41L4A-AS1
COPE	8.08431e-83	0.352538	0.999	0.979	2.22472e-78	10	COPE
TAF9	8.17459e-83	0.407731	0.953	0.751	2.24957e-78	10	TAF9
NT5C3B	1.0192e-82	0.36318	0.877	0.649	2.80473e-78	10	NT5C3B
TMEM256	1.08151e-82	0.385919	0.992	0.908	2.97622e-78	10	TMEM256
PPP1R14B1	1.08498e-82	0.366026	0.998	0.943	2.98575e-78	10	PPP1R14B
LAMTOR4	1.68269e-82	0.391602	0.995	0.944	4.6306e-78	10	LAMTOR4
CRIP23	3.6151e-82	0.353465	1	0.989	9.94838e-78	10	CRIP2
DNAJC41	7.02783e-82	0.388694	0.879	0.658	1.93399e-77	10	DNAJC4
EIF3G	2.53473e-81	0.386801	0.995	0.944	6.97532e-77	10	EIF3G
SH3BGRL32	4.37853e-81	0.319385	0.958	0.706	1.20493e-76	10	SH3BGRL3
ENY2	6.0515e-81	0.380963	0.995	0.955	1.66531e-76	10	ENY2
CYSTM12	1.12809e-80	0.372809	0.898	0.664	3.10438e-76	10	CYSTM1
C22orf392	1.97304e-80	0.377144	0.914	0.683	5.4296e-76	10	C22orf39
POPDC31	3.21359e-80	0.442518	0.967	0.771	8.84347e-76	10	POPDC3
CHMP2A	1.55731e-79	0.38509	0.993	0.931	4.28555e-75	10	CHMP2A
MZT2A	2.37447e-79	0.387123	0.94	0.721	6.5343e-75	10	MZT2A
HCFC1R11	3.24367e-79	0.425295	0.948	0.722	8.92626e-75	10	HCFC1R1
SLC25A391	1.10755e-78	0.3762	0.897	0.677	3.04786e-74	10	SLC25A39
SNRPN	1.15043e-78	0.360469	0.998	0.974	3.16586e-74	10	SNRPN
AC007009.11	1.41201e-78	0.432678	0.695	0.526	3.88571e-74	10	AC007009.1
CDC42	9.02514e-78	0.335686	0.999	0.993	2.48363e-73	10	CDC42
HRAS2	1.8892e-77	0.375659	0.927	0.698	5.19888e-73	10	HRAS
HIGD1A2	4.90323e-77	0.397869	0.988	0.885	1.34932e-72	10	HIGD1A
VDAC31	1.05567e-76	0.358843	0.999	0.981	2.9051e-72	10	VDAC3
CDC42EP52	4.66468e-76	0.320026	0.898	0.633	1.28367e-71	10	CDC42EP5
POLR2J	4.94293e-76	0.415188	0.989	0.882	1.36024e-71	10	POLR2J
TMEM1413	5.17468e-76	0.386078	0.999	0.976	1.42402e-71	10	TMEM141
PHLDA3	9.3981e-76	0.337513	0.882	0.628	2.58626e-71	10	PHLDA3
AURKAIP11	1.04023e-75	0.349931	0.998	0.976	2.86262e-71	10	AURKAIP1
ANAPC15	1.14892e-75	0.369281	0.852	0.639	3.16171e-71	10	ANAPC15
APRT1	2.24082e-75	0.3799	0.991	0.874	6.16652e-71	10	APRT
NGRN1	2.75393e-75	0.367957	0.997	0.962	7.57854e-71	10	NGRN
SUPT4H1	5.54734e-75	0.377458	0.935	0.737	1.52657e-70	10	SUPT4H1
DPY30	5.57307e-75	0.364699	0.878	0.672	1.53365e-70	10	DPY30
NDUFB81	6.17399e-75	0.307833	1	0.998	1.69902e-70	10	NDUFB8
ARL2	3.6446e-74	0.457882	0.988	0.834	1.00296e-69	10	ARL2
MRPL57	4.0007e-74	0.360801	0.996	0.957	1.10095e-69	10	MRPL57
RTL8A	9.10671e-74	0.389039	0.923	0.713	2.50608e-69	10	RTL8A
PIN1	2.66419e-73	0.374337	0.995	0.933	7.33159e-69	10	PIN1
CITED43	3.83217e-73	0.354581	0.784	0.547	1.05457e-68	10	CITED4
PTGES3	9.76481e-73	0.338372	0.999	0.974	2.68718e-68	10	PTGES3
SELENOH	1.0296e-72	0.336789	0.997	0.97	2.83336e-68	10	SELENOH
C11orf74	1.17093e-72	0.374533	0.835	0.641	3.22227e-68	10	C11orf74
AL451069.13	2.62342e-72	0.382098	0.947	0.695	7.2194e-68	10	AL451069.1
MRPL21	3.6384e-72	0.392555	0.987	0.899	1.00125e-67	10	MRPL21
SNHG321	4.12479e-72	0.381602	0.986	0.874	1.1351e-67	10	SNHG32
PDRG1	4.73913e-72	0.351675	0.797	0.605	1.30416e-67	10	PDRG1
NKX2-54	4.82697e-72	0.411227	0.989	0.87	1.32833e-67	10	NKX2-5
FAM200B1	6.1685e-72	0.404516	0.953	0.749	1.69751e-67	10	FAM200B
HDDC2	1.13343e-71	0.373001	0.948	0.742	3.11908e-67	10	HDDC2
MAP2K2	1.62785e-71	0.360813	0.995	0.922	4.47967e-67	10	MAP2K2
LSM101	6.67481e-71	0.388722	0.945	0.727	1.83684e-66	10	LSM10
ITGB1BP11	1.14999e-70	0.360861	0.877	0.661	3.16465e-66	10	ITGB1BP1
SRM2	1.17357e-70	0.311725	0.918	0.678	3.22955e-66	10	SRM
MB4	1.47065e-70	0.357507	0.982	0.788	4.04708e-66	10	MB
PSMD81	1.70875e-70	0.313155	0.999	0.987	4.7023e-66	10	PSMD8
UXT	2.02543e-70	0.415151	0.99	0.884	5.57377e-66	10	UXT
LSM1	2.04474e-70	0.395383	0.948	0.759	5.62691e-66	10	LSM1
TAGLN4	4.83618e-70	0.299905	0.998	0.942	1.33087e-65	10	TAGLN
LSM5	7.03786e-70	0.385913	0.954	0.752	1.93675e-65	10	LSM5
TRIAP1	1.07685e-69	0.376494	0.754	0.571	2.96338e-65	10	TRIAP1
NDUFAF42	1.37855e-69	0.366216	0.818	0.619	3.79362e-65	10	NDUFAF4
MRPL271	2.16656e-69	0.368705	0.997	0.933	5.96216e-65	10	MRPL27
FAM32A	2.67059e-69	0.399149	0.96	0.775	7.34921e-65	10	FAM32A
FKBP3	3.15253e-69	0.375628	0.999	0.978	8.67545e-65	10	FKBP3
PFDN4	3.27997e-69	0.335376	0.895	0.672	9.02616e-65	10	PFDN4
CIB21	3.82764e-69	0.355202	0.941	0.707	1.05333e-64	10	CIB2
UFC1	3.89628e-69	0.408948	0.989	0.882	1.07222e-64	10	UFC1
APOBEC24	8.68511e-69	0.366285	0.95	0.695	2.39005e-64	10	APOBEC2
CHCHD63	1.06357e-68	0.32531	0.824	0.606	2.92684e-64	10	CHCHD6
DCXR1	1.26591e-68	0.401414	0.977	0.807	3.48365e-64	10	DCXR
GTF3A	1.67204e-68	0.404233	0.992	0.884	4.60128e-64	10	GTF3A
C7orf50	1.78477e-68	0.40212	0.989	0.877	4.91152e-64	10	C7orf50
TIMM9	3.59494e-68	0.353155	0.798	0.611	9.89291e-64	10	TIMM9
TMEM134	4.04934e-68	0.360556	0.926	0.711	1.11434e-63	10	TMEM134
MCRIP23	8.7154e-68	0.36743	0.972	0.758	2.39839e-63	10	MCRIP2
SEC61B1	1.03798e-67	0.260761	0.995	0.938	2.85642e-63	10	SEC61B
ACYP21	1.53039e-67	0.350305	0.843	0.637	4.21149e-63	10	ACYP2
GLRX5	1.61084e-67	0.355098	0.989	0.912	4.43288e-63	10	GLRX5
ALKBH71	2.28498e-67	0.342115	0.995	0.937	6.28805e-63	10	ALKBH7
PTRHD1	3.58149e-67	0.37762	0.965	0.774	9.85591e-63	10	PTRHD1
BOLA33	5.08761e-67	0.390899	0.957	0.762	1.40006e-62	10	BOLA3
SNRNP25	7.31762e-67	0.39224	0.965	0.789	2.01374e-62	10	SNRNP25
MRPS122	8.76036e-67	0.393399	0.963	0.771	2.41076e-62	10	MRPS12
TXNL4A	9.20972e-67	0.368606	0.994	0.926	2.53442e-62	10	TXNL4A
BEX12	1.59223e-66	0.384658	0.989	0.885	4.38167e-62	10	BEX1
UBE2M2	2.0457e-66	0.367507	0.995	0.923	5.62956e-62	10	UBE2M
TNNI34	3.38281e-66	0.328241	0.994	0.87	9.30914e-62	10	TNNI3
PSMB6	4.29859e-66	0.318261	0.999	0.984	1.18293e-61	10	PSMB6
SNHG181	7.06034e-66	0.320772	0.871	0.642	1.94293e-61	10	SNHG18
PDZD11	1.14865e-65	0.35543	0.899	0.691	3.16097e-61	10	PDZD11
SSU72	1.74306e-65	0.392765	0.99	0.884	4.79672e-61	10	SSU72
UBE2E3	2.14447e-65	0.373636	0.989	0.864	5.90138e-61	10	UBE2E3
MIEN11	5.84351e-65	0.375684	0.963	0.776	1.60807e-60	10	MIEN1
AK11	5.88379e-65	0.345363	0.989	0.903	1.61916e-60	10	AK1
STRAP	9.95331e-65	0.345987	0.994	0.941	2.73905e-60	10	STRAP
LRRC494	1.17491e-64	0.299026	0.904	0.603	3.23323e-60	10	LRRC49
BCL7C	1.68838e-64	0.335887	0.941	0.726	4.64625e-60	10	BCL7C
SDHD	5.42196e-64	0.347598	0.904	0.69	1.49207e-59	10	SDHD
CHCHD5	7.47855e-64	0.355515	0.947	0.745	2.05802e-59	10	CHCHD5
MRPL18	1.51533e-63	0.323804	0.907	0.697	4.17003e-59	10	MRPL18
ECHS11	1.7887e-63	0.353174	0.996	0.945	4.92232e-59	10	ECHS1
EIF2S22	1.82733e-63	0.34887	0.995	0.972	5.02864e-59	10	EIF2S2
ARL3	2.70022e-63	0.368774	0.988	0.92	7.43072e-59	10	ARL3
CIB11	4.18331e-63	0.33037	0.894	0.68	1.15121e-58	10	CIB1
SNRPC	4.75601e-63	0.379399	0.992	0.888	1.30881e-58	10	SNRPC
ISCA1	7.95654e-63	0.356274	0.822	0.638	2.18956e-58	10	ISCA1
PRR13	1.10724e-62	0.321485	0.887	0.668	3.04702e-58	10	PRR13
RPL22L14	2.1145e-62	0.371464	0.979	0.837	5.81888e-58	10	RPL22L1
MRPL333	2.30293e-62	0.336603	0.999	0.97	6.33743e-58	10	MRPL33
IGBP1	2.41712e-62	0.368081	0.897	0.688	6.65168e-58	10	IGBP1
FDX1	2.54317e-62	0.337339	0.886	0.684	6.99854e-58	10	FDX1
VAMP31	3.08642e-62	0.330882	0.851	0.646	8.49351e-58	10	VAMP3
MTLN2	4.10748e-62	0.362808	0.968	0.775	1.13034e-57	10	MTLN
LINC008814	6.95501e-62	0.441755	0.968	0.744	1.91395e-57	10	LINC00881
DRAP1	1.97269e-61	0.351434	0.996	0.956	5.42864e-57	10	DRAP1
LLPH3	2.02018e-61	0.329103	0.91	0.679	5.55934e-57	10	LLPH
SNAPIN	3.25133e-61	0.324223	0.794	0.612	8.94732e-57	10	SNAPIN
TIMM10	4.44497e-61	0.314817	0.806	0.609	1.22321e-56	10	TIMM10
XRCC43	5.41241e-61	0.263295	0.759	0.515	1.48944e-56	10	XRCC4
MRPL17	1.13524e-60	0.328475	0.868	0.657	3.12408e-56	10	MRPL17
GTF2A2	1.57826e-60	0.350922	0.994	0.931	4.34322e-56	10	GTF2A2
MED21	2.31723e-60	0.349513	0.834	0.647	6.37678e-56	10	MED21
JOSD21	3.39542e-60	0.31052	0.826	0.613	9.34386e-56	10	JOSD2
CYB5A2	4.45871e-60	0.316667	0.917	0.686	1.22699e-55	10	CYB5A
NTMT1	5.35264e-60	0.309245	0.844	0.638	1.47299e-55	10	NTMT1
NDUFAF2	5.88209e-60	0.343808	0.763	0.581	1.61869e-55	10	NDUFAF2
BCAS2	6.22726e-60	0.325237	0.859	0.661	1.71368e-55	10	BCAS2
EEF1A24	1.08557e-59	0.388605	0.998	0.913	2.98737e-55	10	EEF1A2
PMVK	1.67019e-59	0.365106	0.968	0.778	4.59621e-55	10	PMVK
TMEM219	2.04716e-59	0.308888	0.9	0.684	5.63358e-55	10	TMEM219
ACTA23	2.19825e-59	0.279936	0.996	0.964	6.04937e-55	10	ACTA2
SAT22	2.25428e-59	0.333631	0.991	0.914	6.20356e-55	10	SAT2
WDR83OS	2.5345e-59	0.304764	1	0.984	6.9747e-55	10	WDR83OS
IFT22	3.09541e-59	0.305455	0.836	0.63	8.51827e-55	10	IFT22
ZNHIT3	3.46248e-59	0.314013	0.831	0.64	9.52839e-55	10	ZNHIT3
ARPC31	3.90727e-59	0.314527	0.99	0.912	1.07524e-54	10	ARPC3
TCEAL4	4.64603e-59	0.334113	0.997	0.978	1.27854e-54	10	TCEAL4
RNF5	6.21696e-59	0.310446	0.855	0.648	1.71085e-54	10	RNF5
SLC25A44	9.75307e-59	0.302056	1	0.991	2.68395e-54	10	SLC25A4
MRPL2	9.91273e-59	0.31702	0.847	0.651	2.72788e-54	10	MRPL2
POLD41	1.00889e-58	0.335485	0.934	0.72	2.77637e-54	10	POLD4
GLRX3	1.50741e-58	0.337713	0.947	0.712	4.14825e-54	10	GLRX
CCDC28B1	3.99319e-58	0.383458	0.968	0.797	1.09889e-53	10	CCDC28B
ISG153	1.20508e-57	0.262525	0.874	0.636	3.31625e-53	10	ISG15
TCEA34	2.04966e-57	0.286434	0.855	0.594	5.64045e-53	10	TCEA3
LAGE3	2.50545e-57	0.367242	0.976	0.811	6.89476e-53	10	LAGE3
RHOA1	2.6544e-57	0.31349	0.997	0.974	7.30463e-53	10	RHOA
DBI1	3.66992e-57	0.309943	0.993	0.956	1.00993e-52	10	DBI
BOD1	4.39255e-57	0.310816	0.823	0.635	1.20879e-52	10	BOD1
LAMTOR2	5.45704e-57	0.379144	0.987	0.881	1.50172e-52	10	LAMTOR2
PPP1R16A1	6.20623e-57	0.322393	0.786	0.579	1.70789e-52	10	PPP1R16A
TOMM22	6.70707e-57	0.389778	0.984	0.859	1.84572e-52	10	TOMM22
MRPL14	8.10405e-57	0.341622	0.991	0.928	2.23015e-52	10	MRPL14
CMC23	1.04836e-56	0.364527	0.985	0.888	2.88498e-52	10	CMC2
MPC13	1.43609e-56	0.320286	0.989	0.909	3.95198e-52	10	MPC1
NAA38	2.27515e-56	0.321306	0.996	0.941	6.261e-52	10	NAA38
SRSF3	4.51936e-56	0.313862	0.996	0.962	1.24368e-51	10	SRSF3
MAF1	5.38494e-56	0.310834	0.857	0.657	1.48188e-51	10	MAF1
MCRIP1	5.85247e-56	0.350934	0.968	0.789	1.61054e-51	10	MCRIP1
CAPZA2	1.1979e-55	0.350707	0.993	0.946	3.2965e-51	10	CAPZA2
PCGF53	1.40332e-55	0.305094	0.919	0.682	3.8618e-51	10	PCGF5
SUMO3	1.75309e-55	0.322877	0.814	0.626	4.82432e-51	10	SUMO3
NUDT141	3.95451e-55	0.287197	0.917	0.688	1.08824e-50	10	NUDT14
EIF3I	4.41575e-55	0.337536	0.989	0.901	1.21517e-50	10	EIF3I
POLR1D	5.5876e-55	0.3449	0.987	0.899	1.53765e-50	10	POLR1D
EIF3M2	6.52537e-55	0.335339	0.991	0.943	1.79572e-50	10	EIF3M
MCUR1	9.52548e-55	0.355591	0.952	0.768	2.62132e-50	10	MCUR1
ESD	1.21563e-54	0.343243	0.99	0.914	3.34529e-50	10	ESD
AC100810.1	1.42289e-54	0.325547	0.717	0.564	3.91565e-50	10	AC100810.1
MRPL152	1.59367e-54	0.345391	0.99	0.904	4.38563e-50	10	MRPL15
EIF3L	1.60649e-54	0.331304	0.991	0.926	4.42091e-50	10	EIF3L
FAM162A2	1.67942e-54	0.343251	0.996	0.936	4.62161e-50	10	FAM162A
CRIP14	1.8999e-54	0.32543	0.981	0.78	5.22834e-50	10	CRIP1
UBE2N	1.97535e-54	0.315916	0.909	0.711	5.43596e-50	10	UBE2N
NTPCR	2.95728e-54	0.309137	0.918	0.708	8.13814e-50	10	NTPCR
FAAP201	3.62365e-54	0.359691	0.989	0.88	9.97192e-50	10	FAAP20
MRPL123	4.23095e-54	0.361502	0.987	0.856	1.16432e-49	10	MRPL12
RBM8A	5.43297e-54	0.318163	0.993	0.919	1.4951e-49	10	RBM8A
METTL5	6.76856e-54	0.355426	0.952	0.773	1.86264e-49	10	METTL5
GGCT	1.2676e-53	0.326273	0.922	0.699	3.4883e-49	10	GGCT
AC018521.52	1.69747e-53	0.352877	0.984	0.829	4.67126e-49	10	AC018521.5
TSTD13	1.82951e-53	0.334273	0.983	0.829	5.03463e-49	10	TSTD1
PFDN6	2.07248e-53	0.335003	0.753	0.593	5.70327e-49	10	PFDN6
SVBP	2.68472e-53	0.29349	0.839	0.64	7.38808e-49	10	SVBP
CREM4	3.19502e-53	0.317523	0.941	0.723	8.79239e-49	10	CREM
MRPL50	3.212e-53	0.314468	0.754	0.591	8.83909e-49	10	MRPL50
NUDT16L1	3.3993e-53	0.318397	0.949	0.754	9.35452e-49	10	NUDT16L1
MRPL22	4.6093e-53	0.34781	0.962	0.79	1.26843e-48	10	MRPL22
POLR2F	5.20969e-53	0.368447	0.986	0.846	1.43365e-48	10	POLR2F
CCDC167	5.67881e-53	0.306054	0.953	0.738	1.56275e-48	10	CCDC167
ELP51	1.66965e-52	0.318353	0.927	0.714	4.59471e-48	10	ELP5
FAM229B	1.95352e-52	0.315058	0.845	0.647	5.37589e-48	10	FAM229B
A1BG1	2.28721e-52	0.297043	0.766	0.585	6.29419e-48	10	A1BG
MRPL11	2.78937e-52	0.296099	0.841	0.65	7.67608e-48	10	MRPL11
MCTS1	3.7427e-52	0.337261	0.931	0.735	1.02995e-47	10	MCTS1
POLE42	5.16434e-52	0.369975	0.969	0.796	1.42117e-47	10	POLE4
FAM92A	7.36555e-52	0.299738	0.819	0.634	2.02693e-47	10	FAM92A
RRAD2	8.44095e-52	0.267959	0.993	0.88	2.32287e-47	10	RRAD
DYRK4	8.85149e-52	0.351287	0.672	0.547	2.43584e-47	10	DYRK4
RNASEK1	2.61981e-51	0.274105	1	0.995	7.20945e-47	10	RNASEK
C14orf119	2.6814e-51	0.292549	0.8	0.622	7.37896e-47	10	C14orf119
PFDN13	3.49472e-51	0.323887	0.991	0.894	9.61711e-47	10	PFDN1
SNHG161	4.01899e-51	0.360065	0.995	0.96	1.10599e-46	10	SNHG16
LSM2	4.96277e-51	0.289613	0.803	0.615	1.3657e-46	10	LSM2
COMMD12	8.15849e-51	0.363843	0.985	0.863	2.24514e-46	10	COMMD1
AIF1L3	1.41239e-50	0.312688	0.646	0.48	3.88676e-46	10	AIF1L
SH3BGRL1	1.7594e-50	0.370419	0.981	0.847	4.84169e-46	10	SH3BGRL
SSNA1	2.46353e-50	0.337542	0.967	0.808	6.7794e-46	10	SSNA1
ISCA2	3.35063e-50	0.312769	0.905	0.708	9.2206e-46	10	ISCA2
ZNF580	6.73795e-50	0.288337	0.845	0.648	1.85422e-45	10	ZNF580
RPL26L1	7.03516e-50	0.362273	0.964	0.793	1.93601e-45	10	RPL26L1
UBE2V21	8.7036e-50	0.312261	0.941	0.744	2.39514e-45	10	UBE2V2
MOCS21	1.01124e-49	0.389628	0.981	0.869	2.78284e-45	10	MOCS2
COPZ1	1.15548e-49	0.373433	0.985	0.867	3.17976e-45	10	COPZ1
TSR3	1.18315e-49	0.278065	0.848	0.66	3.25591e-45	10	TSR3
TRAPPC2L	1.25451e-49	0.356169	0.984	0.836	3.45228e-45	10	TRAPPC2L
MRPL28	1.56383e-49	0.350179	0.986	0.873	4.30349e-45	10	MRPL28
CSNK2B	3.33605e-49	0.324049	0.987	0.902	9.18048e-45	10	CSNK2B
MRPL40	3.58059e-49	0.338729	0.976	0.816	9.85343e-45	10	MRPL40
PSMB7	3.65539e-49	0.302048	0.995	0.948	1.00593e-44	10	PSMB7
MRPS33	4.49896e-49	0.374323	0.983	0.83	1.23807e-44	10	MRPS33
NME11	4.83019e-49	0.329701	0.983	0.826	1.32922e-44	10	NME1
LDHA4	6.37037e-49	0.344543	0.998	0.968	1.75306e-44	10	LDHA
TXN2	1.47698e-48	0.371582	0.985	0.865	4.06451e-44	10	TXN2
SRA1	1.48309e-48	0.270542	0.854	0.653	4.08131e-44	10	SRA1
COA5	1.49882e-48	0.302466	0.765	0.602	4.12461e-44	10	COA5
CCDC85B1	4.29495e-48	0.351078	0.98	0.823	1.18193e-43	10	CCDC85B
ECI11	6.42186e-48	0.311573	0.989	0.9	1.76723e-43	10	ECI1
STARD4-AS13	6.96987e-48	0.405963	0.945	0.711	1.91804e-43	10	STARD4-AS1
MRPS71	7.40831e-48	0.337692	0.988	0.907	2.03869e-43	10	MRPS7
METTL26	1.24618e-47	0.315134	0.947	0.754	3.42937e-43	10	METTL26
HINT2	1.3012e-47	0.269415	0.887	0.678	3.58077e-43	10	HINT2
PLEKHO1	1.344e-47	0.26594	0.873	0.656	3.69855e-43	10	PLEKHO1
CDK2AP11	1.3501e-47	0.278665	0.916	0.695	3.71534e-43	10	CDK2AP1
PHB2	1.50647e-47	0.287381	0.998	0.977	4.14566e-43	10	PHB
FAM136A	1.51897e-47	0.312812	0.918	0.717	4.18006e-43	10	FAM136A
SNRPD3	1.60984e-47	0.348868	0.971	0.817	4.43012e-43	10	SNRPD3
NUDT161	1.83506e-47	0.266332	0.873	0.651	5.04989e-43	10	NUDT16
NDUFS81	2.09725e-47	0.279787	0.999	0.989	5.77142e-43	10	NDUFS8
BNIP34	2.97729e-47	0.376639	0.981	0.878	8.19321e-43	10	BNIP3
MRPL54	4.22875e-47	0.322526	0.957	0.773	1.16371e-42	10	MRPL54
PSMA1	5.72347e-47	0.305836	0.995	0.952	1.57504e-42	10	PSMA1
SWI5	5.80399e-47	0.284943	0.838	0.643	1.5972e-42	10	SWI5
DCTN3	6.65127e-47	0.285982	0.994	0.923	1.83036e-42	10	DCTN3
FAM89B1	1.26896e-46	0.288236	0.721	0.567	3.49204e-42	10	FAM89B
FMC1	1.43375e-46	0.317745	0.959	0.789	3.94553e-42	10	FMC1
IFI27L2	1.43863e-46	0.31933	0.996	0.937	3.95896e-42	10	IFI27L2
MRPL55	2.58983e-46	0.280612	0.778	0.606	7.12695e-42	10	MRPL55
CCDC124	7.29091e-46	0.300737	0.926	0.723	2.00638e-41	10	CCDC124
PFDN2	7.81894e-46	0.298335	0.991	0.892	2.15169e-41	10	PFDN2
RSL24D11	9.87925e-46	0.369956	0.978	0.858	2.71867e-41	10	RSL24D1
ECHDC1	1.09584e-45	0.29469	0.897	0.7	3.01565e-41	10	ECHDC1
MEA1	1.30999e-45	0.291801	0.915	0.718	3.60497e-41	10	MEA1
ENO34	1.43801e-45	0.290964	0.996	0.913	3.95727e-41	10	ENO3
GLO11	1.74568e-45	0.295813	0.995	0.96	4.80393e-41	10	GLO1
MDH21	2.75836e-45	0.297912	0.999	0.989	7.59073e-41	10	MDH2
PMF1	3.0314e-45	0.328458	0.965	0.783	8.34211e-41	10	PMF1
MTIF3	5.63776e-45	0.39631	0.982	0.848	1.55146e-40	10	MTIF3
MPST	6.5791e-45	0.277483	0.784	0.603	1.8105e-40	10	MPST
HSF12	6.61387e-45	0.272056	0.9	0.674	1.82007e-40	10	HSF1
ZNF593	9.34064e-45	0.306371	0.685	0.55	2.57045e-40	10	ZNF593
MRPL231	1.37793e-44	0.289085	0.719	0.569	3.79193e-40	10	MRPL23
AKR7A2	1.84453e-44	0.274593	0.864	0.663	5.07596e-40	10	AKR7A2
NAA20	2.49051e-44	0.30441	0.947	0.756	6.85363e-40	10	NAA20
COMMD3	4.43186e-44	0.286509	0.899	0.701	1.2196e-39	10	COMMD3
MLF13	5.0754e-44	0.337891	0.982	0.85	1.3967e-39	10	MLF1
COA8	1.12641e-43	0.327832	0.956	0.791	3.09978e-39	10	COA8
TRAPPC4	1.18574e-43	0.2714	0.829	0.643	3.26304e-39	10	TRAPPC4
SDHB2	1.38281e-43	0.312925	0.952	0.766	3.80536e-39	10	SDHB
ARL16	1.5361e-43	0.251337	0.861	0.663	4.22719e-39	10	ARL16
CBX3	1.55949e-43	0.316378	0.994	0.969	4.29157e-39	10	CBX3
PRDX3	1.88583e-43	0.311719	0.992	0.952	5.18961e-39	10	PRDX3
IMMP1L	2.18785e-43	0.268972	0.872	0.67	6.02073e-39	10	IMMP1L
PSME11	3.83547e-43	0.297525	0.992	0.931	1.05548e-38	10	PSME1
ROGDI1	4.27841e-43	0.27792	0.95	0.73	1.17738e-38	10	ROGDI
DPH3	4.49098e-43	0.268005	0.777	0.605	1.23587e-38	10	DPH3
SNF8	8.10365e-43	0.331686	0.986	0.88	2.23004e-38	10	SNF8
TMEM183A	8.69106e-43	0.272632	0.819	0.638	2.39169e-38	10	TMEM183A
TCEA2	1.2735e-42	0.272542	0.881	0.684	3.50455e-38	10	TCEA2
ACTC15	1.36836e-42	0.267537	1	0.997	3.76559e-38	10	ACTC1
DBNDD22	1.38736e-42	0.299831	0.696	0.551	3.81787e-38	10	DBNDD2
LCMT11	1.52512e-42	0.277137	0.748	0.585	4.19698e-38	10	LCMT1
SVIP	1.55828e-42	0.274654	0.761	0.586	4.28824e-38	10	SVIP
SMIM10L1	1.86791e-42	0.342122	0.972	0.844	5.14031e-38	10	SMIM10L1
NCBP2AS2	3.459e-42	0.285627	0.741	0.589	9.51882e-38	10	NCBP2AS2
RHEB1	2.37246e-41	0.266977	0.989	0.916	6.52877e-37	10	RHEB
SNRPF	3.01323e-41	0.304214	0.989	0.879	8.2921e-37	10	SNRPF
ST13	3.83112e-41	0.28816	0.999	0.988	1.05429e-36	10	ST13
PCNP	5.6047e-41	0.324098	0.948	0.785	1.54236e-36	10	PCNP
NFU1	8.22035e-41	0.289464	0.92	0.728	2.26216e-36	10	NFU1
DCTN6	8.56076e-41	0.275423	0.894	0.707	2.35583e-36	10	DCTN6
SMIM20	1.12409e-40	0.274334	0.814	0.64	3.09337e-36	10	SMIM20
EIF6	2.15179e-40	0.300749	0.968	0.797	5.9215e-36	10	EIF6
EIF4E	2.49224e-40	0.262175	0.85	0.668	6.8584e-36	10	EIF4E
SKA2	3.74464e-40	0.297971	0.967	0.814	1.03049e-35	10	SKA2
ERCC1	1.04874e-39	0.313019	0.955	0.783	2.88603e-35	10	ERCC1
KLHDC8B2	1.08867e-39	0.302178	0.982	0.814	2.99592e-35	10	KLHDC8B
RAB8A	1.26173e-39	0.272748	0.8	0.625	3.47215e-35	10	RAB8A
SNHG82	1.28767e-39	0.319764	0.976	0.819	3.54353e-35	10	SNHG8
EMC61	1.48635e-39	0.279478	0.991	0.903	4.09028e-35	10	EMC6
PGAM11	1.54803e-39	0.289592	0.998	0.974	4.26002e-35	10	PGAM1
ZBTB8OS	2.0645e-39	0.26816	0.776	0.617	5.68129e-35	10	ZBTB8OS
NUTF2	2.22319e-39	0.306487	0.978	0.821	6.118e-35	10	NUTF2
GSTM41	3.19879e-39	0.252843	0.739	0.569	8.80274e-35	10	GSTM4
NCBP2	5.06787e-39	0.261114	0.861	0.676	1.39463e-34	10	NCBP2
SNRPD1	5.41796e-39	0.311114	0.978	0.84	1.49097e-34	10	SNRPD1
ZFYVE211	6.09641e-39	0.257243	0.786	0.622	1.67767e-34	10	ZFYVE21
POLR2G	7.76217e-39	0.27838	0.94	0.75	2.13607e-34	10	POLR2G
POLR3GL	8.31342e-39	0.289796	0.948	0.755	2.28777e-34	10	POLR3GL
ANP32A1	8.41545e-39	0.30221	0.99	0.936	2.31585e-34	10	ANP32A
ZNF706	1.0237e-38	0.274283	0.944	0.756	2.81712e-34	10	ZNF706
MRPS26	1.31556e-38	0.314198	0.963	0.814	3.62028e-34	10	MRPS26
NHP2	2.20973e-38	0.31061	0.984	0.86	6.08096e-34	10	NHP2
SLC25A111	2.55706e-38	0.301036	0.984	0.912	7.03676e-34	10	SLC25A11
STUB1	5.37847e-38	0.290024	0.993	0.925	1.4801e-33	10	STUB1
NDUFS71	7.2196e-38	0.270386	0.998	0.962	1.98676e-33	10	NDUFS7
MRPL362	7.80414e-38	0.328032	0.973	0.819	2.14762e-33	10	MRPL36
TADA3	1.10597e-37	0.255901	0.846	0.665	3.04351e-33	10	TADA3
DEF82	1.2165e-37	0.252417	0.727	0.567	3.34769e-33	10	DEF8
UROS1	1.36347e-37	0.324561	0.978	0.849	3.75213e-33	10	UROS
NDUFB61	2.14854e-37	0.283999	0.996	0.964	5.91255e-33	10	NDUFB6
PPA2	2.61745e-37	0.262884	0.793	0.631	7.20297e-33	10	PPA2
COX161	2.80425e-37	0.305165	0.987	0.879	7.71701e-33	10	COX16
MRPS10	9.42004e-37	0.271445	0.887	0.696	2.5923e-32	10	MRPS10
BUD31	1.3564e-36	0.299274	0.983	0.877	3.73268e-32	10	BUD31
CMPK1	2.00195e-36	0.265419	0.794	0.625	5.50917e-32	10	CMPK1
UBAC1	2.40057e-36	0.259199	0.826	0.644	6.60613e-32	10	UBAC1
SNRNP271	2.40064e-36	0.251031	0.828	0.642	6.60633e-32	10	SNRNP27
NUBP2	3.26291e-36	0.259782	0.718	0.579	8.97921e-32	10	NUBP2
DECR1	3.61987e-36	0.299392	0.982	0.886	9.96151e-32	10	DECR1
MRPS17	3.73968e-36	0.258637	0.766	0.609	1.02912e-31	10	MRPS17
NDUFS4	5.3041e-36	0.277627	0.994	0.936	1.45964e-31	10	NDUFS4
CCDC90B	5.75717e-36	0.322538	0.962	0.812	1.58432e-31	10	CCDC90B
TMEM126B	1.1885e-35	0.295006	0.949	0.77	3.27062e-31	10	TMEM126B
SRI	1.30585e-35	0.258383	0.939	0.746	3.59357e-31	10	SRI
RRAS4	3.59026e-35	0.275382	0.975	0.804	9.88004e-31	10	RRAS
PPP1R7	3.63694e-35	0.281475	0.944	0.755	1.00085e-30	10	PPP1R7
RNASEH2C	5.79501e-35	0.30085	0.978	0.824	1.59473e-30	10	RNASEH2C
NOL7	7.54193e-35	0.285319	0.992	0.937	2.07546e-30	10	NOL7
UQCRC21	9.4e-35	0.261119	0.999	0.985	2.58679e-30	10	UQCRC2
TMEM106C	1.10533e-34	0.270293	0.957	0.77	3.04176e-30	10	TMEM106C
ZSWIM7	2.69366e-34	0.287277	0.946	0.775	7.41269e-30	10	ZSWIM7
GIPC1	3.14792e-34	0.259034	0.878	0.693	8.66277e-30	10	GIPC1
ISCU	4.11095e-34	0.318478	0.979	0.87	1.13129e-29	10	ISCU
PPCS1	4.2789e-34	0.262941	0.926	0.738	1.17751e-29	10	PPCS
FIBP	5.23383e-34	0.29896	0.975	0.815	1.4403e-29	10	FIBP
PNRC13	5.23664e-34	0.299498	0.989	0.922	1.44107e-29	10	PNRC1
BAX1	7.9127e-34	0.254988	0.952	0.755	2.1775e-29	10	BAX
SMIM42	8.86024e-34	0.25422	0.941	0.726	2.43825e-29	10	SMIM4
YPEL5	1.10191e-33	0.267098	0.898	0.713	3.03234e-29	10	YPEL5
MED4	1.28726e-33	0.272901	0.92	0.74	3.54241e-29	10	MED4
PDCD101	1.44001e-33	0.286984	0.918	0.736	3.96276e-29	10	PDCD10
UBE2B	1.833e-33	0.278116	0.992	0.938	5.04423e-29	10	UBE2B
BORCS7	1.91822e-33	0.270464	0.937	0.746	5.27876e-29	10	BORCS7
MRPS11	4.14391e-33	0.259427	0.92	0.734	1.14036e-28	10	MRPS11
MRPL47	5.02782e-33	0.322388	0.983	0.866	1.38361e-28	10	MRPL47
HEBP1	5.66547e-33	0.263888	0.669	0.555	1.55908e-28	10	HEBP1
CIAO2A	6.97545e-33	0.313883	0.623	0.532	1.91958e-28	10	CIAO2A
FDX2	1.00491e-32	0.290306	0.628	0.532	2.76541e-28	10	FDX2
RBIS	1.72077e-32	0.277534	0.989	0.886	4.73539e-28	10	RBIS
CNBP	2.13008e-32	0.255057	0.993	0.957	5.86176e-28	10	CNBP
CHURC1	2.68029e-32	0.284652	0.998	0.967	7.37588e-28	10	CHURC1
MRPL16	3.14161e-32	0.250557	0.865	0.667	8.64539e-28	10	MRPL1
FUNDC2	4.24619e-32	0.282259	0.986	0.894	1.16851e-27	10	FUNDC2
NAA10	5.83237e-32	0.27303	0.965	0.789	1.60501e-27	10	NAA10
AAMDC	6.74238e-32	0.297294	0.981	0.837	1.85544e-27	10	AAMDC
PQBP1	8.46037e-32	0.267246	0.952	0.778	2.32821e-27	10	PQBP1
CCNG1	9.3967e-32	0.295997	0.977	0.89	2.58588e-27	10	CCNG1
HIKESHI	1.00841e-31	0.251901	0.924	0.744	2.77504e-27	10	HIKESHI
MRPS18C	1.51486e-31	0.306813	0.978	0.839	4.16874e-27	10	MRPS18C
MRPL13	1.62547e-31	0.28974	0.94	0.764	4.47314e-27	10	MRPL13
RAB131	1.70626e-31	0.256154	0.991	0.927	4.69547e-27	10	RAB13
ZCCHC17	4.88672e-31	0.262215	0.891	0.704	1.34478e-26	10	ZCCHC17
MRPS15	1.00791e-30	0.295071	0.976	0.847	2.77367e-26	10	MRPS15
UBE2L3	1.5767e-30	0.254389	0.993	0.942	4.33893e-26	10	UBE2L3
IER3IP1	1.97499e-30	0.260591	0.938	0.749	5.43497e-26	10	IER3IP1
OTUD6B-AS1	2.73058e-30	0.330879	0.957	0.808	7.51428e-26	10	OTUD6B-AS1
CHCHD2	2.87608e-30	0.27817	0.968	0.789	7.91469e-26	10	CHCHD2
NDUFS31	4.84341e-30	0.252622	0.988	0.905	1.33286e-25	10	NDUFS3
MRPS35	5.74327e-30	0.267491	0.886	0.703	1.58049e-25	10	MRPS35
MCRS11	7.92035e-30	0.274809	0.681	0.562	2.1796e-25	10	MCRS1
MTX2	4.62807e-29	0.276254	0.947	0.789	1.2736e-24	10	MTX2
VTI1B	5.73527e-29	0.28012	0.954	0.788	1.57829e-24	10	VTI1B
HEBP2	7.07999e-29	0.273745	0.986	0.887	1.94834e-24	10	HEBP2
OLA1	1.05327e-28	0.282246	0.972	0.834	2.89849e-24	10	OLA1
FBXO91	1.13783e-28	0.26708	0.983	0.902	3.13119e-24	10	FBXO9
MRPS9	1.52522e-28	0.254811	0.906	0.723	4.19724e-24	10	MRPS9
SBDS2	1.54262e-28	0.274767	0.983	0.901	4.24513e-24	10	SBDS
CHCHD1	2.86913e-28	0.296474	0.981	0.866	7.89555e-24	10	CHCHD1
BTF3L4	2.92312e-28	0.282951	0.97	0.824	8.04413e-24	10	BTF3L4
C12orf10	3.68782e-28	0.262598	0.659	0.559	1.01485e-23	10	C12orf10
RAB4A3	4.40236e-28	0.289525	0.982	0.881	1.21148e-23	10	RAB4A
NIPSNAP2	6.03534e-28	0.271109	0.997	0.953	1.66086e-23	10	NIPSNAP2
CHCHD3	1.38536e-27	0.275029	0.984	0.891	3.81237e-23	10	CHCHD3
ZMAT2	1.49479e-27	0.25708	0.936	0.753	4.1135e-23	10	ZMAT2
MRPL42	3.0598e-27	0.259015	0.932	0.754	8.42027e-23	10	MRPL42
VPS29	5.58608e-27	0.257887	0.969	0.813	1.53723e-22	10	VPS29
ARPC5L	7.93563e-27	0.261242	0.947	0.775	2.18381e-22	10	ARPC5L
GRHPR	2.52074e-26	0.28745	0.986	0.889	6.93682e-22	10	GRHPR
ACAA11	6.23441e-26	0.252734	0.935	0.76	1.71565e-21	10	ACAA1
PSME2	8.12564e-26	0.277895	0.986	0.876	2.23609e-21	10	PSME2
CHMP3	1.43286e-25	0.29633	0.988	0.893	3.94308e-21	10	CHMP3
POLR2E	2.03485e-25	0.272408	0.985	0.877	5.59969e-21	10	POLR2E
RPS295	4.72139e-25	0.267089	1	0.999	1.29928e-20	10	RPS29
FAM207A1	1.15667e-24	0.252049	0.647	0.549	3.18304e-20	10	FAM207A
POLD21	1.46678e-24	0.260118	0.965	0.808	4.03644e-20	10	POLD2
PTP4A32	3.41042e-24	0.277166	0.978	0.82	9.38513e-20	10	PTP4A3
RNF181	2.20072e-23	0.275688	0.987	0.873	6.05617e-19	10	RNF181
PPA1	2.06182e-22	0.252256	0.983	0.873	5.67393e-18	10	PPA1
PYURF	3.94446e-22	0.2801	0.974	0.85	1.08547e-17	10	PYURF
CWC15	4.86303e-22	0.285333	0.976	0.841	1.33826e-17	10	CWC15
PLAAT11	1.00241e-21	0.256785	0.604	0.524	2.75853e-17	10	PLAAT1
SARNP	3.89581e-21	0.264227	0.979	0.887	1.07209e-16	10	SARNP
CHMP5	8.8802e-21	0.268665	0.979	0.868	2.44374e-16	10	CHMP5
VBP1	7.01362e-19	0.266224	0.976	0.864	1.93008e-14	10	VBP1
THOC7	9.4738e-18	0.255184	0.982	0.857	2.6071e-13	10	THOC7
ARPC1A	2.10157e-17	0.257228	0.98	0.877	5.78331e-13	10	ARPC1A
SDHC	4.0078e-17	0.258949	0.973	0.857	1.10291e-12	10	SDHC
ZCRB11	6.71476e-15	0.259174	0.978	0.858	1.84784e-10	10	ZCRB1
LINC00467	2.1668e-10	0.25218	0.523	0.493	5.96282e-06	10	LINC00467
NTAN1	6.60102e-10	0.253578	0.503	0.494	1.81653e-05	10	NTAN1
ELOF1	2.41496e-07	0.258667	0.488	0.502	0.00664572	10	ELOF1
PTTG1	0	3.22294	0.987	0.359	0	11	PTTG1
CENPF	0	2.49637	0.833	0.191	0	11	CENPF
BIRC5	0	2.39997	0.949	0.162	0	11	BIRC5
KPNA2	0	2.20906	0.931	0.621	0	11	KPNA2
CCNB1	0	2.08968	0.652	0.167	0	11	CCNB1
TUBB4B2	0	2.05457	0.982	0.883	0	11	TUBB4B
HMGN21	0	1.98987	1	0.975	0	11	HMGN2
DLGAP5	0	1.98136	0.731	0.087	0	11	DLGAP5
UBE2S1	0	1.98041	0.903	0.693	0	11	UBE2S
TUBA1B2	0	1.91116	1	0.971	0	11	TUBA1B
ANLN	0	1.90943	0.761	0.212	0	11	ANLN
DEPDC1	0	1.87278	0.692	0.133	0	11	DEPDC1
TPX2	0	1.84839	0.652	0.22	0	11	TPX2
CDKN3	0	1.81602	0.812	0.191	0	11	CDKN3
STMN1	0	1.80509	1	0.965	0	11	STMN1
PRC1	0	1.75066	0.717	0.183	0	11	PRC1
CENPE	0	1.73365	0.642	0.126	0	11	CENPE
CKS1B	0	1.70358	0.966	0.579	0	11	CKS1B
NUSAP1	0	1.70006	0.7	0.145	0	11	NUSAP1
PBK	0	1.63841	0.679	0.115	0	11	PBK
HMGB3	0	1.63176	0.986	0.735	0	11	HMGB3
KIF20A	0	1.572	0.673	0.059	0	11	KIF20A
SMC4	0	1.5588	0.795	0.484	0	11	SMC4
CCNB2	0	1.52973	0.697	0.1	0	11	CCNB2
ASPM	0	1.52024	0.489	0.146	0	11	ASPM
JPT1	0	1.4734	0.983	0.81	0	11	JPT1
HMGB1	0	1.44039	1	1	0	11	HMGB1
MKI67	0	1.39759	0.64	0.108	0	11	MKI67
TYMS	0	1.39184	0.944	0.482	0	11	TYMS
HMMR	0	1.3603	0.584	0.137	0	11	HMMR
TUBA1C3	0	1.27348	0.714	0.294	0	11	TUBA1C
PRR11	0	1.26065	0.659	0.115	0	11	PRR11
H2AFZ	0	1.23994	0.99	0.927	0	11	H2AFZ
NEK2	0	1.18855	0.49	0.056	0	11	NEK2
TOP2A	0	1.18778	0.656	0.143	0	11	TOP2A
CEP55	0	1.18613	0.493	0.084	0	11	CEP55
NUCKS1	0	1.17643	1	0.999	0	11	NUCKS1
BUB1	0	1.15807	0.554	0.163	0	11	BUB1
CDC20	0	1.15666	0.496	0.124	0	11	CDC20
GTSE1	0	1.15442	0.587	0.095	0	11	GTSE1
KIF20B	0	1.13811	0.545	0.235	0	11	KIF20B
CDCA3	0	1.13648	0.607	0.076	0	11	CDCA3
CENPW	0	1.12953	0.714	0.188	0	11	CENPW
ECT2	0	1.10977	0.521	0.185	0	11	ECT2
MAD2L1	0	1.08918	0.608	0.174	0	11	MAD2L1
KNL1	0	1.08648	0.503	0.118	0	11	KNL1
H2AFV	0	1.08538	0.999	0.937	0	11	H2AFV
PHF19	0	1.07497	0.679	0.179	0	11	PHF19
KIF4A	0	1.07198	0.486	0.078	0	11	KIF4A
KIF14	0	1.06337	0.409	0.07	0	11	KIF14
CCNA2	0	1.04257	0.44	0.088	0	11	CCNA2
SGO2	0	1.02486	0.462	0.147	0	11	SGO2
ARHGAP11A	0	1.01528	0.509	0.107	0	11	ARHGAP11A
CENPN1	0	1.00646	0.729	0.247	0	11	CENPN
DTYMK	0	1.00422	0.796	0.396	0	11	DTYMK
TUBB2	0	1.00265	0.999	0.992	0	11	TUBB
HNRNPA2B1	0	0.99799	1	0.999	0	11	HNRNPA2B1
SKA21	0	0.973636	0.969	0.814	0	11	SKA2
PCLAF	0	0.969618	0.78	0.22	0	11	PCLAF
MAZ	0	0.932264	0.941	0.71	0	11	MAZ
KIF2C	0	0.916696	0.407	0.074	0	11	KIF2C
PLK1	0	0.913375	0.418	0.069	0	11	PLK1
BUB1B	0	0.90931	0.444	0.121	0	11	BUB1B
NUF2	0	0.90474	0.399	0.079	0	11	NUF2
TROAP	0	0.867073	0.562	0.073	0	11	TROAP
PIMREG	0	0.858904	0.455	0.054	0	11	PIMREG
NUCB21	0	0.856449	0.944	0.806	0	11	NUCB2
HDGF	0	0.854541	0.958	0.82	0	11	HDGF
NDC80	0	0.838332	0.424	0.088	0	11	NDC80
TMSB15A	0	0.836596	0.605	0.166	0	11	TMSB15A
PTMS2	0	0.829264	1	0.993	0	11	PTMS
FOXM1	0	0.823646	0.565	0.097	0	11	FOXM1
CDC25B	0	0.798038	0.548	0.205	0	11	CDC25B
LSM51	0	0.795442	0.917	0.754	0	11	LSM5
EMC9	0	0.786546	0.735	0.43	0	11	EMC9
UBE2C	0	0.773895	0.456	0.097	0	11	UBE2C
CENPH	0	0.761551	0.663	0.227	0	11	CENPH
CALM31	0	0.751831	1	0.986	0	11	CALM3
DBI2	0	0.748512	0.997	0.956	0	11	DBI
HINT11	0	0.743391	0.999	0.998	0	11	HINT1
SMS3	0	0.731628	0.999	0.983	0	11	SMS
DYNLL11	0	0.72871	0.999	0.999	0	11	DYNLL1
CENPM	0	0.707785	0.566	0.144	0	11	CENPM
SHCBP1	0	0.703618	0.458	0.109	0	11	SHCBP1
HNRNPM	0	0.699908	0.986	0.936	0	11	HNRNPM
HNRNPR	0	0.689811	0.99	0.936	0	11	HNRNPR
CDCA8	0	0.687812	0.301	0.069	0	11	CDCA8
LSM41	0	0.68238	0.987	0.914	0	11	LSM4
UBB	0	0.677224	0.994	0.992	0	11	UBB
SPA17	0	0.676603	0.503	0.128	0	11	SPA17
SPC24	0	0.66536	0.49	0.111	0	11	SPC24
RACGAP1	0	0.64197	0.375	0.11	0	11	RACGAP1
HNRNPA11	0	0.628928	1	0.998	0	11	HNRNPA1
TTK	0	0.6157	0.323	0.074	0	11	TTK
CENPA	0	0.601769	0.318	0.047	0	11	CENPA
PARPBP	0	0.600316	0.393	0.09	0	11	PARPBP
SPAG5	0	0.581536	0.361	0.074	0	11	SPAG5
FANCI	0	0.578589	0.501	0.155	0	11	FANCI
MYBL2	0	0.569802	0.495	0.117	0	11	MYBL2
SPC25	0	0.566782	0.363	0.083	0	11	SPC25
CIT	0	0.553966	0.346	0.059	0	11	CIT
ZWINT	0	0.546536	0.518	0.177	0	11	ZWINT
TK1	0	0.532554	0.491	0.143	0	11	TK1
POC1A	0	0.474842	0.366	0.094	0	11	POC1A
NMU	0	0.468828	0.295	0.028	0	11	NMU
RRM2	0	0.445271	0.471	0.113	0	11	RRM2
SAPCD2	0	0.421641	0.261	0.032	0	11	SAPCD2
OIP5	0	0.417088	0.299	0.054	0	11	OIP5
IQGAP3	0	0.407069	0.268	0.042	0	11	IQGAP3
TRIP13	0	0.402934	0.339	0.08	0	11	TRIP13
LDHA5	6.09531e-308	0.812062	0.997	0.968	1.67737e-303	11	LDHA
HMGB2	4.99237e-303	1.64935	0.761	0.489	1.37385e-298	11	HMGB2
RPA3	5.59391e-300	0.712999	0.774	0.451	1.53939e-295	11	RPA3
TACC3	3.3543e-292	0.661576	0.418	0.14	9.2307e-288	11	TACC3
HNRNPH3	1.5334e-286	0.720111	0.956	0.839	4.21975e-282	11	HNRNPH3
NUDT1	1.33724e-281	0.640875	0.619	0.29	3.67996e-277	11	NUDT1
DDX39A	1.75085e-281	0.713328	0.658	0.352	4.81817e-277	11	DDX39A
RUVBL2	1.25282e-280	0.74512	0.711	0.427	3.44762e-276	11	RUVBL2
KIF23	6.31463e-278	0.880797	0.419	0.149	1.73772e-273	11	KIF23
MZT1	4.68921e-276	0.946171	0.628	0.345	1.29042e-271	11	MZT1
CRNDE2	6.35252e-273	0.758953	0.71	0.388	1.74815e-268	11	CRNDE
BANF11	9.18631e-272	0.582392	0.992	0.973	2.52798e-267	11	BANF1
DEK	6.07346e-270	0.642582	0.99	0.952	1.67136e-265	11	DEK
PPP1CC	2.89798e-269	0.653123	0.963	0.899	7.97495e-265	11	PPP1CC
RAN1	3.92713e-264	0.575555	0.998	0.991	1.08071e-259	11	RAN
ANP32E	3.55002e-263	0.792907	0.924	0.813	9.7693e-259	11	ANP32E
DCTN31	4.57792e-262	0.608678	0.981	0.924	1.2598e-257	11	DCTN3
KIF11	3.05759e-251	0.741783	0.364	0.12	8.41419e-247	11	KIF11
KNSTRN	4.84245e-249	0.84607	0.454	0.191	1.33259e-244	11	KNSTRN
HMGN5	1.35376e-248	0.630434	0.531	0.24	3.72542e-244	11	HMGN5
HMGN31	1.2038e-247	0.526958	1	0.986	3.31274e-243	11	HMGN3
GGH	9.33545e-242	0.533824	0.522	0.222	2.56902e-237	11	GGH
CKAP2L	1.60437e-241	0.509937	0.285	0.078	4.41507e-237	11	CKAP2L
ANP32B	1.96298e-239	0.590182	0.984	0.931	5.40193e-235	11	ANP32B
NCAPD2	2.32461e-236	0.630467	0.494	0.214	6.39708e-232	11	NCAPD2
GLRX51	5.54758e-236	0.576338	0.964	0.913	1.52664e-231	11	GLRX5
HSP90B11	1.04447e-232	0.635532	0.996	0.985	2.87427e-228	11	HSP90B1
SMPX6	6.55955e-232	0.538607	1	0.977	1.80512e-227	11	SMPX
LMNA2	4.60415e-231	0.598879	0.974	0.907	1.26701e-226	11	LMNA
VDAC32	9.09856e-231	0.495832	0.998	0.981	2.50383e-226	11	VDAC3
CKS2	4.01451e-225	1.30045	0.535	0.281	1.10475e-220	11	CKS2
PLIN3	1.03988e-224	0.685612	0.82	0.616	2.86165e-220	11	PLIN3
ARL6IP1	3.84996e-224	1.52517	0.711	0.522	1.05947e-219	11	ARL6IP1
UBE2T	6.42087e-219	0.83296	0.62	0.346	1.76696e-214	11	UBE2T
RANGAP1	5.12926e-218	0.683587	0.56	0.295	1.41152e-213	11	RANGAP1
DHFR	7.21494e-217	0.580091	0.788	0.515	1.98548e-212	11	DHFR
AURKA	1.50538e-215	1.24478	0.532	0.284	4.14266e-211	11	AURKA
GAS2L3	9.06129e-214	0.563421	0.272	0.082	2.49358e-209	11	GAS2L3
NCAPG	2.52144e-212	0.441039	0.319	0.1	6.93876e-208	11	NCAPG
YBX11	7.26148e-211	0.368175	1	1	1.99829e-206	11	YBX1
MT2A2	6.14887e-208	0.6592	0.554	0.277	1.69211e-203	11	MT2A
GTF2A21	1.22412e-206	0.524051	0.979	0.931	3.36865e-202	11	GTF2A2
SRP91	1.85309e-206	0.48979	0.992	0.945	5.09953e-202	11	SRP9
CCDC18	1.25465e-204	0.49719	0.357	0.13	3.45267e-200	11	CCDC18
PPIA3	4.68909e-199	0.396607	0.999	0.999	1.29039e-194	11	PPIA
ILF2	9.18339e-198	0.622063	0.926	0.836	2.52718e-193	11	ILF2
CIP2A	4.56579e-196	0.436846	0.354	0.13	1.25646e-191	11	CIP2A
MORF4L2	9.49456e-193	0.601785	0.993	0.979	2.61281e-188	11	MORF4L2
ECI2	3.35657e-192	0.576722	0.913	0.796	9.23695e-188	11	ECI2
HNRNPC	5.39042e-189	0.435773	0.997	0.989	1.48339e-184	11	HNRNPC
CKAP2	1.23082e-186	1.2855	0.727	0.562	3.38709e-182	11	CKAP2
MRPL511	8.22127e-183	0.444075	0.994	0.98	2.26241e-178	11	MRPL51
ERH1	2.98384e-182	0.436319	0.993	0.976	8.21123e-178	11	ERH
REXO5	3.66999e-182	0.322077	0.294	0.099	1.00994e-177	11	REXO5
CDK16	1.10608e-180	0.497448	0.947	0.851	3.04383e-176	11	CDK16
VIM1	8.31806e-178	0.267594	1	0.994	2.28905e-173	11	VIM
SEPTIN71	1.64899e-177	0.393384	1	0.998	4.53787e-173	11	SEPTIN7
CEP70	1.90802e-176	0.60953	0.631	0.395	5.25068e-172	11	CEP70
CALM2	1.57638e-173	0.690916	1	0.998	4.33805e-169	11	CALM2
GPX41	1.27965e-172	0.424626	0.997	0.992	3.52147e-168	11	GPX4
ACYP1	1.52484e-170	0.557	0.645	0.409	4.19621e-166	11	ACYP1
TUBB64	6.17656e-170	0.515365	0.971	0.887	1.69973e-165	11	TUBB6
TPGS2	1.79065e-166	0.536331	0.794	0.599	4.92769e-162	11	TPGS2
SMARCA11	6.27201e-165	0.543105	0.992	0.98	1.726e-160	11	SMARCA1
IDH22	1.44332e-164	0.447616	0.995	0.976	3.97188e-160	11	IDH2
HIST1H2BJ	3.28665e-164	0.447972	0.293	0.108	9.04454e-160	11	HIST1H2BJ
LSM31	4.59776e-164	0.480248	0.961	0.886	1.26526e-159	11	LSM3
SRSF31	3.6261e-162	0.460205	0.987	0.962	9.97865e-158	11	SRSF3
CBX5	2.07362e-158	0.448829	0.997	0.979	5.70641e-154	11	CBX5
RHEB2	4.8789e-157	0.520342	0.966	0.917	1.34262e-152	11	RHEB
ANAPC111	6.12257e-157	0.38722	0.996	0.987	1.68487e-152	11	ANAPC11
SNRPB	1.99104e-154	0.440289	0.952	0.856	5.47915e-150	11	SNRPB
ODC1	7.66926e-154	0.48735	0.898	0.764	2.1105e-149	11	ODC1
MZT2B2	1.17491e-153	0.411426	0.998	0.988	3.23325e-149	11	MZT2B
KHDRBS1	3.64448e-152	0.440191	0.975	0.944	1.00293e-147	11	KHDRBS1
RBMX	1.8171e-151	0.487946	0.979	0.94	5.00048e-147	11	RBMX
CENPK	6.05012e-149	0.330155	0.401	0.169	1.66493e-144	11	CENPK
RPSA1	1.84157e-147	0.331973	1	0.999	5.06781e-143	11	RPSA
CKAP5	6.76089e-147	0.764821	0.765	0.641	1.86053e-142	11	CKAP5
SAE1	7.88949e-147	0.524619	0.787	0.613	2.17111e-142	11	SAE1
CBX31	9.5005e-145	0.468923	0.986	0.969	2.61444e-140	11	CBX3
PSIP1	5.47011e-144	0.479938	0.874	0.725	1.50532e-139	11	PSIP1
PTN1	4.76034e-142	0.272422	0.92	0.731	1.31e-137	11	PTN
SET	4.37903e-141	0.384024	0.998	0.993	1.20507e-136	11	SET
RPS201	4.48231e-141	0.365515	0.999	0.998	1.23349e-136	11	RPS20
SNRPG1	1.7246e-139	0.409395	0.983	0.949	4.74594e-135	11	SNRPG
COMMD4	6.64332e-137	0.492866	0.686	0.473	1.82818e-132	11	COMMD4
TYMSOS	6.21029e-136	0.417509	0.414	0.202	1.70901e-131	11	TYMSOS
HMG20B	4.43515e-135	0.557083	0.655	0.465	1.22051e-130	11	HMG20B
MND1	1.53309e-134	0.278675	0.291	0.11	4.21891e-130	11	MND1
SMC2	4.89578e-134	0.575083	0.616	0.399	1.34727e-129	11	SMC2
HSP90AA12	5.31515e-134	0.270671	1	1	1.46268e-129	11	HSP90AA1
GNG53	1.15776e-133	0.298151	1	0.999	3.18605e-129	11	GNG5
RRM1	3.54382e-133	0.42472	0.689	0.457	9.75223e-129	11	RRM1
DUT	1.45603e-132	0.398782	0.932	0.826	4.00685e-128	11	DUT
TMEM161B-AS11	2.15782e-132	0.585183	0.823	0.673	5.93811e-128	11	TMEM161B-AS1
SNRPC1	3.49704e-132	0.417237	0.956	0.889	9.6235e-128	11	SNRPC
HNRNPH1	3.77448e-132	0.452546	0.924	0.824	1.0387e-127	11	HNRNPH1
RPL39L	1.53619e-130	0.496112	0.543	0.321	4.22743e-126	11	RPL39L
CENPU	1.64284e-130	0.255644	0.384	0.167	4.52094e-126	11	CENPU
CCDC344	2.59328e-130	0.492292	0.807	0.568	7.13645e-126	11	CCDC34
NT5DC22	7.02955e-129	0.450178	0.88	0.741	1.93446e-124	11	NT5DC2
PTGES31	3.7832e-128	0.371811	0.991	0.975	1.0411e-123	11	PTGES3
ODF2	1.09444e-127	0.391165	0.376	0.18	3.0118e-123	11	ODF2
HMGN11	2.36779e-127	0.382989	0.995	0.989	6.51593e-123	11	HMGN1
SNTA13	3.04448e-126	0.393026	0.99	0.941	8.37811e-122	11	SNTA1
RHOA2	5.88641e-126	0.356636	0.99	0.974	1.61988e-121	11	RHOA
NSD2	3.12433e-125	0.48068	0.761	0.58	8.59783e-121	11	NSD2
KIF18A	1.27706e-123	0.461143	0.268	0.107	3.51434e-119	11	KIF18A
CCDC88A	2.78219e-123	0.535353	0.926	0.848	7.65632e-119	11	CCDC88A
LMNB1	3.22387e-123	0.512201	0.497	0.285	8.87177e-119	11	LMNB1
HNRNPA3	1.05285e-121	0.339257	0.999	0.99	2.89734e-117	11	HNRNPA3
CBX1	5.3345e-121	0.48228	0.904	0.821	1.468e-116	11	CBX1
RAD21	1.6094e-120	0.766159	0.878	0.835	4.42892e-116	11	RAD21
COX8A2	2.33924e-120	0.28528	1	0.999	6.43736e-116	11	COX8A
SNRPF1	2.48437e-120	0.400104	0.949	0.881	6.83675e-116	11	SNRPF
PCM1	1.75682e-119	0.471636	0.969	0.937	4.83458e-115	11	PCM1
TMEM1414	1.81026e-117	0.492793	0.992	0.976	4.98167e-113	11	TMEM141
MAP3K202	2.69489e-116	0.447276	0.997	0.964	7.41606e-112	11	MAP3K20
RPL351	3.91451e-116	0.26115	1	1	1.07723e-111	11	RPL35
H1FX	2.18161e-114	0.512635	0.916	0.834	6.00358e-110	11	H1FX
C12orf755	2.84854e-114	0.424147	0.933	0.829	7.83889e-110	11	C12orf75
PPP1R14B2	4.1934e-114	0.369608	0.98	0.944	1.15398e-109	11	PPP1R14B
EIF4G2	5.08624e-113	0.326187	0.998	0.999	1.39968e-108	11	EIF4G2
CCAR1	1.29674e-112	0.437182	0.877	0.748	3.56851e-108	11	CCAR1
SEPHS1	2.96419e-112	0.465033	0.592	0.402	8.15715e-108	11	SEPHS1
UBE2E31	1.65776e-111	0.396368	0.937	0.866	4.562e-107	11	UBE2E3
PCBP2	1.38097e-109	0.332349	0.997	0.989	3.8003e-105	11	PCBP2
HSD17B11	1.90072e-109	0.303921	0.287	0.125	5.23058e-105	11	HSD17B11
YWHAE1	2.69717e-109	0.319048	1	0.999	7.42235e-105	11	YWHAE
RDX	1.24985e-107	0.349078	0.995	0.987	3.43948e-103	11	RDX
MGST14	1.81319e-107	0.555182	0.786	0.623	4.98973e-103	11	MGST1
IMMP1L1	2.28429e-107	0.442998	0.797	0.672	6.28614e-103	11	IMMP1L
KTN11	6.47689e-106	0.352597	1	0.999	1.78238e-101	11	KTN1
YWHAH	9.78789e-106	0.40374	0.918	0.854	2.69353e-101	11	YWHAH
EPB41L21	3.81919e-103	0.275491	0.281	0.122	1.051e-98	11	EPB41L2
XRCC6	4.74619e-103	0.341983	0.986	0.968	1.3061e-98	11	XRCC6
RNF51	5.56402e-103	0.415838	0.789	0.65	1.53116e-98	11	RNF5
PHGDH1	6.93376e-103	0.296799	0.702	0.471	1.9081e-98	11	PHGDH
RPLP01	2.15109e-102	0.277379	1	0.999	5.91959e-98	11	RPLP0
HMGA21	2.68435e-102	0.428692	0.534	0.337	7.38706e-98	11	HMGA2
HP1BP31	4.608e-102	0.524215	0.913	0.861	1.26808e-97	11	HP1BP3
TRIOBP	9.52314e-102	0.397169	0.875	0.769	2.62067e-97	11	TRIOBP
DARS2	2.8985e-100	0.381499	0.431	0.249	7.9764e-96	11	DARS2
ENY21	6.43701e-100	0.342436	0.978	0.955	1.7714e-95	11	ENY2
DAZAP1	2.10773e-98	0.413284	0.708	0.548	5.80027e-94	11	DAZAP1
COL9A1	5.33579e-98	0.270073	0.26	0.111	1.46836e-93	11	COL9A1
MDH13	9.13087e-98	0.283954	1	0.999	2.51272e-93	11	MDH1
SEPTIN10	2.87139e-97	0.411081	0.81	0.674	7.90178e-93	11	SEPTIN10
TMEM2561	4.25583e-96	0.365811	0.963	0.909	1.17116e-91	11	TMEM256
SYNE21	2.94081e-95	0.446828	0.925	0.812	8.0928e-91	11	SYNE2
CRYBG3	1.36628e-94	0.704971	0.56	0.399	3.75986e-90	11	CRYBG3
CFL23	1.53112e-94	0.3364	0.992	0.974	4.21348e-90	11	CFL2
PSMA21	4.56504e-93	0.292074	0.992	0.986	1.25625e-88	11	PSMA2
GLO12	6.2804e-92	0.3222	0.983	0.96	1.7283e-87	11	GLO1
SUMO21	7.83044e-92	0.26505	0.998	0.994	2.15486e-87	11	SUMO2
TMEM106C1	7.54738e-90	0.414667	0.862	0.774	2.07696e-85	11	TMEM106C
MLF2	9.7309e-90	0.34913	0.972	0.937	2.67785e-85	11	MLF2
CSE1L	1.02481e-89	0.402713	0.68	0.514	2.82019e-85	11	CSE1L
SLIRP2	2.8512e-89	0.30576	0.996	0.989	7.84622e-85	11	SLIRP
OXCT13	3.19397e-89	0.36661	0.915	0.833	8.78949e-85	11	OXCT1
ANAPC151	7.12357e-89	0.376319	0.773	0.642	1.96033e-84	11	ANAPC15
SNRPE1	1.85863e-88	0.307562	0.966	0.925	5.11478e-84	11	SNRPE
EIF5A1	4.29945e-88	0.329962	0.962	0.909	1.18317e-83	11	EIF5A
PXMP2	9.06307e-88	0.380078	0.718	0.556	2.49407e-83	11	PXMP2
MIR133A1HG1	1.40581e-87	0.466782	0.81	0.646	3.86864e-83	11	MIR133A1HG
CYCS4	1.67558e-87	0.309435	0.999	0.997	4.61104e-83	11	CYCS
SFPQ	3.11419e-87	0.47894	0.958	0.93	8.56994e-83	11	SFPQ
H2AFX	1.73893e-86	0.48424	0.417	0.251	4.78536e-82	11	H2AFX
HNRNPK	4.94258e-86	0.298624	0.996	0.995	1.36015e-81	11	HNRNPK
MYH101	3.37303e-85	0.30887	0.936	0.87	9.28225e-81	11	MYH10
NAA381	4.07694e-85	0.327537	0.976	0.942	1.12193e-80	11	NAA38
IFIT11	4.76889e-85	0.319965	0.407	0.231	1.31235e-80	11	IFIT1
NNT1	1.48029e-84	0.3603	0.95	0.877	4.0736e-80	11	NNT
FXR1	1.90066e-83	0.31901	0.988	0.982	5.23043e-79	11	FXR1
SNHG61	7.25178e-83	0.297918	0.993	0.979	1.99562e-78	11	SNHG6
PKM1	1.25674e-82	0.279587	1	0.998	3.45841e-78	11	PKM
EZR3	1.20777e-81	0.281794	0.996	0.98	3.32365e-77	11	EZR
PRDX31	2.24325e-81	0.307269	0.982	0.953	6.1732e-77	11	PRDX3
GOT13	6.57866e-81	0.328807	0.975	0.921	1.81038e-76	11	GOT1
RUVBL1	7.91641e-81	0.366651	0.711	0.571	2.17852e-76	11	RUVBL1
HNRNPL	9.20548e-81	0.368229	0.779	0.642	2.53326e-76	11	HNRNPL
MIS18BP1	1.38975e-80	0.520853	0.465	0.301	3.82444e-76	11	MIS18BP1
MYEF2	2.70483e-80	0.466601	0.721	0.601	7.44342e-76	11	MYEF2
UQCC21	5.63737e-80	0.29663	0.992	0.973	1.55135e-75	11	UQCC2
CNTRL	4.68873e-79	0.385152	0.318	0.171	1.29029e-74	11	CNTRL
ADD2	1.44426e-78	0.32386	0.307	0.159	3.97447e-74	11	ADD2
TRH3	2.28668e-78	0.74659	0.366	0.211	6.29271e-74	11	TRH
ZWILCH	1.0039e-77	0.286505	0.373	0.209	2.76264e-73	11	ZWILCH
CCT5	3.78292e-76	0.298185	0.949	0.898	1.04102e-71	11	CCT5
YWHAZ	7.97839e-76	0.262792	0.997	0.997	2.19557e-71	11	YWHAZ
GSPT1	1.17656e-74	0.352585	0.906	0.853	3.23778e-70	11	GSPT1
FLOT1	3.8899e-74	0.321664	0.927	0.873	1.07046e-69	11	FLOT1
SNRPD21	4.72727e-74	0.279156	0.988	0.972	1.3009e-69	11	SNRPD2
H3F3B1	1.53304e-72	0.297113	0.976	0.948	4.21876e-68	11	H3F3B
UQCRFS12	2.84476e-72	0.261703	0.999	0.997	7.8285e-68	11	UQCRFS1
NDUFAF31	5.47214e-72	0.288994	0.98	0.958	1.50588e-67	11	NDUFAF3
RNF26	8.19231e-72	0.329381	0.398	0.243	2.25444e-67	11	RNF26
PSMA71	2.23884e-71	0.250874	0.999	0.993	6.16107e-67	11	PSMA7
HNRNPU	5.13304e-71	0.321074	0.993	0.982	1.41256e-66	11	HNRNPU
TMPO	5.65147e-71	0.416236	0.745	0.639	1.55523e-66	11	TMPO
AHNAK5	6.30288e-71	0.379246	0.951	0.876	1.73449e-66	11	AHNAK
ALDH7A1	2.07458e-70	0.294524	0.783	0.652	5.70903e-66	11	ALDH7A1
PRKDC	2.66713e-70	0.314076	0.982	0.953	7.33968e-66	11	PRKDC
IGF2BP1	4.07291e-70	0.373231	0.835	0.744	1.12082e-65	11	IGF2BP1
METTL9	4.5218e-70	0.296463	0.945	0.911	1.24435e-65	11	METTL9
RBBP7	1.42736e-69	0.276221	0.991	0.978	3.92796e-65	11	RBBP7
CHD4	3.84645e-69	0.322942	0.982	0.97	1.0585e-64	11	CHD4
PDK14	4.65741e-69	0.32536	0.876	0.755	1.28167e-64	11	PDK1
IFT81	1.2803e-68	0.345608	0.799	0.685	3.52325e-64	11	IFT81
KIAA0586	1.29493e-68	0.427941	0.475	0.332	3.56352e-64	11	KIAA0586
FRMD4B1	2.47402e-68	0.403275	0.737	0.598	6.80826e-64	11	FRMD4B
NUDCD2	3.54929e-68	0.389322	0.676	0.551	9.76729e-64	11	NUDCD2
DSP3	2.36868e-67	0.315771	0.991	0.968	6.51837e-63	11	DSP
UGP23	2.8064e-67	0.267386	1	0.992	7.72292e-63	11	UGP2
SARNP1	1.50158e-66	0.293287	0.935	0.889	4.13221e-62	11	SARNP
MCUR11	1.56372e-66	0.312629	0.857	0.771	4.30321e-62	11	MCUR1
PPP2R5C	2.63496e-65	0.34891	0.78	0.681	7.25115e-61	11	PPP2R5C
KIF22	3.73549e-65	0.37218	0.377	0.235	1.02797e-60	11	KIF22
PPDPF2	1.26901e-64	0.271071	0.995	0.992	3.49219e-60	11	PPDPF
SON	3.43079e-64	0.270293	0.993	0.987	9.44119e-60	11	SON
EMP23	4.8334e-64	0.288628	0.992	0.945	1.3301e-59	11	EMP2
CIB22	8.19902e-64	0.341624	0.817	0.712	2.25629e-59	11	CIB2
STK261	8.45076e-64	0.371249	0.584	0.446	2.32556e-59	11	STK26
BZW12	9.3954e-64	0.307666	0.977	0.952	2.58552e-59	11	BZW1
SNRPD11	9.85785e-64	0.275881	0.914	0.843	2.71278e-59	11	SNRPD1
CDKN2D	6.91834e-63	0.397323	0.401	0.262	1.90386e-58	11	CDKN2D
FDPS2	1.97858e-62	0.262438	0.951	0.868	5.44485e-58	11	FDPS
CD591	2.365e-62	0.315019	0.953	0.922	6.50824e-58	11	CD59
SH3BGR4	2.88527e-62	0.482658	0.747	0.608	7.93997e-58	11	SH3BGR
PSMB31	3.87801e-62	0.277564	0.974	0.941	1.06719e-57	11	PSMB3
SSNA11	4.9954e-62	0.298507	0.879	0.811	1.37468e-57	11	SSNA1
IGF2BP3	1.82153e-61	0.326349	0.827	0.74	5.01267e-57	11	IGF2BP3
THOC71	1.83943e-61	0.294092	0.903	0.86	5.06193e-57	11	THOC7
PLP22	2.27137e-61	0.342812	0.77	0.66	6.25059e-57	11	PLP2
KMT5A	3.04488e-61	0.421894	0.557	0.43	8.37922e-57	11	KMT5A
TET1	4.22413e-61	0.334934	0.64	0.488	1.16244e-56	11	TET1
CLIC42	5.63943e-61	0.26668	0.972	0.937	1.55191e-56	11	CLIC4
PDCD51	1.21898e-60	0.270589	0.982	0.968	3.3545e-56	11	PDCD5
SMIM30	4.21525e-60	0.292064	0.946	0.898	1.16e-55	11	SMIM30
NIPSNAP21	1.26304e-59	0.262063	0.977	0.954	3.47575e-55	11	NIPSNAP2
VRK1	4.11095e-59	0.296914	0.407	0.257	1.13129e-54	11	VRK1
TMEM160	7.53928e-59	0.277547	0.877	0.794	2.07474e-54	11	TMEM160
PPIH	2.62703e-57	0.287182	0.454	0.308	7.22932e-53	11	PPIH
NCKAP1	2.59209e-56	0.281181	0.935	0.898	7.13317e-52	11	NCKAP1
UACA2	5.02735e-56	0.375893	0.77	0.671	1.38348e-51	11	UACA
CDK5RAP2	1.23635e-55	0.394786	0.531	0.406	3.40231e-51	11	CDK5RAP2
UCP21	6.55673e-55	0.287013	0.429	0.284	1.80435e-50	11	UCP2
OIP5-AS1	1.59991e-54	0.271355	0.947	0.898	4.40279e-50	11	OIP5-AS1
RNASEH2C1	2.3871e-54	0.28602	0.889	0.827	6.56907e-50	11	RNASEH2C
THUMPD3-AS1	4.23912e-54	0.310917	0.704	0.585	1.16656e-49	11	THUMPD3-AS1
EEF1AKMT2	6.36412e-54	0.287688	0.424	0.288	1.75134e-49	11	EEF1AKMT2
XPO1	2.74008e-53	0.312278	0.871	0.807	7.54044e-49	11	XPO1
CACYBP	5.30394e-53	0.268761	0.87	0.798	1.45959e-48	11	CACYBP
MB5	5.99719e-53	0.321742	0.907	0.791	1.65037e-48	11	MB
SPDL11	9.03602e-53	0.501855	0.401	0.285	2.48662e-48	11	SPDL1
GABPB1-AS1	1.13351e-52	0.321506	0.887	0.8	3.11929e-48	11	GABPB1-AS1
PSMD2	1.46225e-52	0.254494	0.959	0.923	4.02398e-48	11	PSMD2
CENPX1	1.66184e-52	0.276164	0.759	0.655	4.57323e-48	11	CENPX
U2SURP	3.00261e-52	0.276466	0.847	0.768	8.26289e-48	11	U2SURP
TPRKB	5.26425e-52	0.319745	0.608	0.491	1.44867e-47	11	TPRKB
COX172	5.41528e-52	0.272212	0.991	0.967	1.49023e-47	11	COX17
TARDBP	8.42625e-52	0.30174	0.787	0.7	2.31882e-47	11	TARDBP
SVIP1	1.07631e-51	0.319933	0.699	0.589	2.96189e-47	11	SVIP
SMC1A	1.31218e-51	0.288746	0.802	0.71	3.61099e-47	11	SMC1A
PGAM12	2.19648e-51	0.26523	0.991	0.975	6.0445e-47	11	PGAM1
ZNF1061	2.22821e-51	0.253048	0.967	0.938	6.13181e-47	11	ZNF106
G2E3	2.81393e-51	0.403158	0.396	0.274	7.74366e-47	11	G2E3
LMNB2	3.07979e-51	0.27031	0.343	0.215	8.47528e-47	11	LMNB2
LRR1	3.92458e-51	0.277596	0.359	0.23	1.08001e-46	11	LRR1
ATF7IP21	6.80832e-51	0.288573	0.66	0.531	1.87358e-46	11	ATF7IP2
PIN11	2.54483e-50	0.26224	0.956	0.935	7.00311e-46	11	PIN1
SRSF2	3.51902e-50	0.271601	0.89	0.832	9.68399e-46	11	SRSF2
VBP11	4.25932e-50	0.268907	0.912	0.867	1.17212e-45	11	VBP1
ELP52	9.99708e-50	0.268369	0.805	0.718	2.7511e-45	11	ELP5
BCL2L12	1.45739e-49	0.308683	0.412	0.286	4.0106e-45	11	BCL2L12
KDM6A	2.91874e-49	0.342271	0.803	0.718	8.03209e-45	11	KDM6A
PKP4	4.34037e-49	0.314726	0.537	0.415	1.19443e-44	11	PKP4
SMIM19	5.24887e-49	0.302997	0.707	0.612	1.44444e-44	11	SMIM19
RAB30-DT	5.50392e-48	0.281721	0.681	0.562	1.51462e-43	11	RAB30-DT
GASK1B	8.81657e-48	0.290322	0.47	0.34	2.42623e-43	11	GASK1B
GJC11	7.75996e-46	0.275559	0.734	0.616	2.13546e-41	11	GJC1
TRIM59	8.07553e-46	0.392008	0.282	0.176	2.22231e-41	11	TRIM59
SCLT1	1.11996e-45	0.315738	0.33	0.215	3.08201e-41	11	SCLT1
SLC2A4RG	2.01888e-45	0.279542	0.559	0.431	5.55576e-41	11	SLC2A4RG
RAB132	2.5868e-45	0.250162	0.962	0.928	7.11861e-41	11	RAB13
NUDT15	3.25107e-45	0.253207	0.423	0.292	8.94662e-41	11	NUDT15
POLD22	4.54217e-45	0.264478	0.87	0.811	1.24996e-40	11	POLD2
MZT2A1	8.9804e-45	0.256103	0.815	0.726	2.47132e-40	11	MZT2A
MYCBP	9.95344e-45	0.274749	0.454	0.326	2.73909e-40	11	MYCBP
SMTN1	1.00993e-44	0.251462	0.301	0.186	2.77924e-40	11	SMTN
PCMT1	1.02286e-44	0.25051	0.885	0.839	2.8148e-40	11	PCMT1
EZH2	1.38054e-44	0.25984	0.367	0.241	3.79911e-40	11	EZH2
UBE2Q2	1.58256e-43	0.280134	0.702	0.612	4.35505e-39	11	UBE2Q2
TOP1	3.62063e-43	0.262967	0.942	0.915	9.9636e-39	11	TOP1
NKX2-55	4.05876e-43	0.26181	0.945	0.871	1.11693e-38	11	NKX2-5
TNPO1	1.05897e-42	0.268695	0.802	0.732	2.91418e-38	11	TNPO1
CACNA1D2	2.44866e-42	0.325414	0.539	0.41	6.73847e-38	11	CACNA1D
AP002360.1	2.60354e-42	0.286027	0.545	0.429	7.1647e-38	11	AP002360.1
CKM4	1.61005e-41	0.282983	0.738	0.601	4.43071e-37	11	CKM
TAF15	4.91338e-41	0.26234	0.801	0.722	1.35211e-36	11	TAF15
ENO14	1.77175e-40	0.29306	0.999	0.994	4.87568e-36	11	ENO1
TXNDC121	2.55489e-40	0.280188	0.563	0.451	7.0308e-36	11	TXNDC12
PPHLN1	3.09459e-40	0.273369	0.732	0.651	8.516e-36	11	PPHLN1
CSTF3	9.25039e-40	0.264623	0.627	0.517	2.54561e-35	11	CSTF3
TBCD	2.64346e-39	0.259963	0.441	0.324	7.27454e-35	11	TBCD
ARL21	2.76945e-39	0.250429	0.883	0.838	7.62125e-35	11	ARL2
CD320	4.21694e-39	0.264724	0.702	0.599	1.16046e-34	11	CD320
SUGP2	2.67027e-38	0.304201	0.779	0.726	7.34833e-34	11	SUGP2
CRIP15	8.42293e-38	0.330651	0.865	0.784	2.31791e-33	11	CRIP1
MT1E2	1.18206e-37	0.28739	0.49	0.371	3.25291e-33	11	MT1E
CAV13	2.18323e-37	0.269363	0.787	0.68	6.00804e-33	11	CAV1
DBF4	3.17592e-37	0.435858	0.322	0.227	8.7398e-33	11	DBF4
CHCHD21	1.9617e-36	0.280882	0.836	0.793	5.3984e-32	11	CHCHD2
DOK44	2.18111e-36	0.286882	0.498	0.383	6.00219e-32	11	DOK4
GPAA1	8.27106e-36	0.254117	0.716	0.639	2.27611e-31	11	GPAA1
SOGA1	1.18563e-35	0.293833	0.423	0.317	3.26275e-31	11	SOGA1
MDFIC	1.6051e-35	0.268567	0.579	0.476	4.41707e-31	11	MDFIC
TIMM101	8.90955e-35	0.251398	0.694	0.613	2.45182e-30	11	TIMM10
GIHCG	9.00973e-35	0.256753	0.506	0.401	2.47939e-30	11	GIHCG
BUB3	1.44531e-33	0.307694	0.597	0.513	3.97734e-29	11	BUB3
COL2A14	3.68654e-33	0.286022	0.759	0.65	1.0145e-28	11	COL2A1
CDC27	4.99516e-33	0.290224	0.614	0.527	1.37462e-28	11	CDC27
TBX2-AS1	9.37657e-33	0.255473	0.434	0.326	2.58034e-28	11	TBX2-AS1
CNIH4	4.02031e-31	0.279039	0.655	0.587	1.10635e-26	11	CNIH4
TRIM69	4.61587e-31	0.290634	0.509	0.425	1.27024e-26	11	TRIM69
LBR	9.97648e-31	0.32438	0.422	0.333	2.74543e-26	11	LBR
HNRNPUL2	1.20346e-30	0.258255	0.679	0.6	3.3118e-26	11	HNRNPUL2
DZIP3	1.21577e-29	0.256708	0.64	0.566	3.34569e-25	11	DZIP3
KCNQ1OT11	7.96811e-29	0.266527	0.905	0.827	2.19274e-24	11	KCNQ1OT1
RRAD3	1.53734e-21	0.368516	0.928	0.882	4.23061e-17	11	RRAD
KLHL131	5.32926e-21	0.265102	0.426	0.353	1.46656e-16	11	KLHL13
G0S24	8.71505e-20	0.316733	0.494	0.402	2.3983e-15	11	G0S2
H1F0	5.17472e-19	0.278694	0.421	0.349	1.42403e-14	11	H1F0
BRD8	1.44648e-17	0.280907	0.523	0.471	3.98057e-13	11	BRD8
MYLK5	0	2.95724	0.999	0.568	0	12	MYLK
TAGLN5	0	1.53921	0.998	0.942	0	12	TAGLN
ACTA24	0	1.53031	1	0.964	0	12	ACTA2
ANGPT14	0	1.31802	0.755	0.41	0	12	ANGPT1
SYNPO23	0	1.31679	0.932	0.649	0	12	SYNPO2
MYH114	0	1.29868	0.663	0.262	0	12	MYH11
PRDX15	0	1.10255	0.993	0.993	0	12	PRDX1
TUBB2A4	0	1.05599	0.916	0.596	0	12	TUBB2A
RAMP13	0	1.05161	0.941	0.717	0	12	RAMP1
PRSS232	0	0.999646	0.939	0.67	0	12	PRSS23
FLT15	0	0.99851	0.906	0.541	0	12	FLT1
PDLIM33	0	0.993064	0.987	0.893	0	12	PDLIM3
CALD12	0	0.992898	0.999	0.98	0	12	CALD1
ACTC16	0	0.96284	0.999	0.997	0	12	ACTC1
GABRB24	0	0.883718	0.776	0.365	0	12	GABRB2
GSTO15	0	0.86703	0.998	0.966	0	12	GSTO1
MYL64	0	0.852099	1	1	0	12	MYL6
COTL12	0	0.826509	0.938	0.568	0	12	COTL1
TIMP11	0	0.82593	0.997	0.946	0	12	TIMP1
ACTN13	0	0.80343	0.985	0.854	0	12	ACTN1
TGFB1I13	0	0.769661	0.967	0.807	0	12	TGFB1I1
PRICKLE12	0	0.764939	0.995	0.94	0	12	PRICKLE1
TPM23	0	0.75957	1	0.994	0	12	TPM2
MSN3	0	0.756624	0.947	0.741	0	12	MSN
CEND12	0	0.704346	0.631	0.267	0	12	CEND1
MYL95	0	0.689138	1	0.998	0	12	MYL9
WDR14	0	0.685997	0.987	0.889	0	12	WDR1
TMEM255A2	0	0.669741	0.437	0.106	0	12	TMEM255A
SULF24	0	0.661457	0.692	0.312	0	12	SULF2
SMOC12	0	0.576658	0.418	0.119	0	12	SMOC1
KCNQ21	0	0.557448	0.433	0.118	0	12	KCNQ2
TUBB31	0	0.451786	0.599	0.22	0	12	TUBB3
COL3A11	0	0.424762	0.765	0.358	0	12	COL3A1
CNN14	1.42601e-304	0.813565	0.997	0.951	3.92423e-300	12	CNN1
ATP1B41	3.00125e-304	0.759264	0.251	0.052	8.25914e-300	12	ATP1B4
CFL13	1.74473e-298	0.457593	1	0.999	4.80132e-294	12	CFL1
LMOD13	1.0848e-292	0.867001	0.855	0.556	2.98527e-288	12	LMOD1
MRVI11	2.8094e-288	0.59865	0.561	0.224	7.73118e-284	12	MRVI1
TP53I114	2.23106e-287	0.671874	0.77	0.415	6.13967e-283	12	TP53I11
PPIA4	3.44145e-282	0.505686	1	0.999	9.47052e-278	12	PPIA
CIAO2B3	2.54655e-281	0.623403	0.997	0.971	7.00784e-277	12	CIAO2B
CKB4	2.2247e-278	0.927613	0.974	0.86	6.12216e-274	12	CKB
MYL74	6.171e-278	0.673172	1	1	1.6982e-273	12	MYL7
DES6	1.48389e-276	1.1937	0.801	0.488	4.08352e-272	12	DES
SH3BGRL33	1.6536e-276	0.723243	0.939	0.707	4.55055e-272	12	SH3BGRL3
GYG14	8.22737e-274	0.769136	0.98	0.909	2.26409e-269	12	GYG1
THBS13	2.14037e-272	0.80966	0.644	0.289	5.89009e-268	12	THBS1
TNNT25	2.10394e-264	0.490301	1	0.996	5.78984e-260	12	TNNT2
COX7A24	1.33033e-262	0.44543	1	0.999	3.66094e-258	12	COX7A2
SVIL1	5.23526e-259	0.582673	0.999	0.984	1.44069e-254	12	SVIL
IRS12	2.01598e-258	0.578126	0.603	0.272	5.54778e-254	12	IRS1
TMSB4X3	2.58966e-257	0.571398	1	0.991	7.12647e-253	12	TMSB4X
RBP12	4.73243e-255	0.552287	0.998	0.977	1.30232e-250	12	RBP1
COL6A21	4.12764e-254	0.635953	0.791	0.455	1.13588e-249	12	COL6A2
ELOVL43	2.05927e-251	0.598096	0.591	0.269	5.66689e-247	12	ELOVL4
ADGRG62	3.49123e-251	0.54822	0.551	0.234	9.60751e-247	12	ADGRG6
TPM14	1.10806e-250	0.487069	1	1	3.04927e-246	12	TPM1
CDC42EP53	1.46406e-250	0.690725	0.897	0.634	4.02894e-246	12	CDC42EP5
GBP11	7.32995e-250	0.384651	0.318	0.088	2.01713e-245	12	GBP1
VCAN2	7.92259e-248	0.744348	0.992	0.925	2.18022e-243	12	VCAN
TUBA1A3	2.33889e-247	0.672659	0.997	0.977	6.43638e-243	12	TUBA1A
ARPC21	4.36497e-240	0.49378	0.999	0.992	1.2012e-235	12	ARPC2
TLN13	1.26939e-236	0.622717	0.99	0.957	3.49323e-232	12	TLN1
PDLIM73	1.2914e-235	0.587283	0.978	0.893	3.55382e-231	12	PDLIM7
MYL12A4	1.17397e-234	0.54361	0.999	0.992	3.23065e-230	12	MYL12A
CAV14	1.78142e-233	1.11372	0.864	0.678	4.90228e-229	12	CAV1
TUBB65	1.0691e-232	0.673884	0.973	0.887	2.94207e-228	12	TUBB6
CALM11	4.01225e-232	0.480371	0.997	0.982	1.10413e-227	12	CALM1
CAP12	8.52911e-232	0.587645	0.893	0.632	2.34712e-227	12	CAP1
KCNJ34	5.58031e-230	0.680829	0.795	0.481	1.53565e-225	12	KCNJ3
LGI24	1.02007e-228	0.606802	0.678	0.343	2.80714e-224	12	LGI2
MRAS2	1.08935e-228	0.615767	0.98	0.899	2.99778e-224	12	MRAS
TMSB102	9.2113e-228	0.443946	1	0.998	2.53486e-223	12	TMSB10
CDC42EP33	2.1313e-227	0.700723	0.989	0.941	5.86513e-223	12	CDC42EP3
PRKAG24	3.09558e-227	0.533894	0.998	0.954	8.51873e-223	12	PRKAG2
NDUFA123	1.84884e-226	0.434552	0.999	0.995	5.08782e-222	12	NDUFA12
SELENOW4	1.22281e-225	0.385832	1	1	3.36504e-221	12	SELENOW
ARHGDIB1	1.20669e-222	0.32752	0.288	0.081	3.3207e-218	12	ARHGDIB
COL6A11	4.75349e-220	0.586124	0.966	0.82	1.30811e-215	12	COL6A1
PTGDS2	1.44983e-219	1.17927	0.477	0.201	3.98979e-215	12	PTGDS
SH3BP54	4.64354e-218	0.613681	0.937	0.764	1.27785e-213	12	SH3BP5
NRXN14	7.11077e-218	0.600942	0.806	0.474	1.95681e-213	12	NRXN1
CAVIN14	2.85475e-217	0.570715	0.983	0.936	7.85598e-213	12	CAVIN1
SKAP23	3.27772e-217	0.435892	0.675	0.321	9.01995e-213	12	SKAP2
LIMCH12	7.31394e-217	0.723969	0.63	0.307	2.01272e-212	12	LIMCH1
NT5DC23	3.31975e-216	0.589719	0.929	0.739	9.13563e-212	12	NT5DC2
ACTB2	1.15909e-215	0.729083	0.997	0.974	3.18971e-211	12	ACTB
HHIP3	6.88789e-214	0.517688	0.401	0.145	1.89548e-209	12	HHIP
DGKI5	1.24631e-213	0.937348	0.829	0.592	3.42972e-209	12	DGKI
RFTN13	1.28996e-213	0.523942	0.668	0.331	3.54984e-209	12	RFTN1
NES3	1.21722e-211	0.581443	0.998	0.986	3.34966e-207	12	NES
FERMT22	1.77153e-210	0.669617	0.964	0.862	4.87506e-206	12	FERMT2
PSMD82	3.44976e-210	0.449289	0.999	0.987	9.4934e-206	12	PSMD8
AKR1A12	7.00188e-209	0.607903	0.961	0.815	1.92685e-204	12	AKR1A1
CCDC35	2.17089e-208	0.60065	0.656	0.334	5.97408e-204	12	CCDC3
MAP3K203	7.91143e-207	0.614578	0.996	0.964	2.17715e-202	12	MAP3K20
CTSV3	2.39758e-206	0.667128	0.884	0.649	6.5979e-202	12	CTSV
PPP1R14A4	2.93314e-206	0.78844	0.839	0.591	8.07171e-202	12	PPP1R14A
IL17B1	3.12027e-203	0.514044	0.39	0.145	8.58667e-199	12	IL17B
CCDC801	3.44603e-203	0.537017	0.866	0.611	9.48312e-199	12	CCDC80
AKAP121	1.60431e-202	0.643327	0.955	0.809	4.41489e-198	12	AKAP12
KCNK34	3.80592e-201	0.536596	0.715	0.395	1.04735e-196	12	KCNK3
TINAGL13	1.39341e-200	0.561473	0.63	0.327	3.83451e-196	12	TINAGL1
MYO1C2	2.96523e-200	0.584506	0.819	0.569	8.16003e-196	12	MYO1C
ELOVL12	5.05474e-200	0.526354	0.716	0.4	1.39101e-195	12	ELOVL1
HMCES3	1.30172e-199	0.523009	0.693	0.384	3.5822e-195	12	HMCES
EHD21	2.60014e-199	0.422713	0.488	0.206	7.15532e-195	12	EHD2
ARL4D1	4.28065e-199	0.472106	0.542	0.25	1.17799e-194	12	ARL4D
KCTD172	8.84452e-199	0.486651	0.649	0.341	2.43392e-194	12	KCTD17
ALDH3A24	1.04084e-198	0.687289	0.928	0.769	2.86428e-194	12	ALDH3A2
DUSP142	1.87449e-198	0.624511	0.735	0.457	5.1584e-194	12	DUSP14
PCSK1N1	2.26904e-198	0.614926	0.937	0.782	6.24417e-194	12	PCSK1N
EXT13	7.04975e-195	0.586674	0.877	0.661	1.94002e-190	12	EXT1
PDLIM43	3.86805e-194	0.576361	0.679	0.376	1.06445e-189	12	PDLIM4
LRRC8B2	1.07319e-192	0.470165	0.417	0.168	2.95332e-188	12	LRRC8B
BST22	1.72681e-192	0.691188	0.668	0.37	4.75201e-188	12	BST2
SYNPO2L4	3.51467e-191	0.747235	0.978	0.914	9.67201e-187	12	SYNPO2L
NDUFV23	8.61227e-190	0.404718	1	0.994	2.37001e-185	12	NDUFV2
BZW13	3.3103e-189	0.520107	0.989	0.952	9.10961e-185	12	BZW1
ANKRD14	5.47535e-188	0.552527	0.986	0.935	1.50676e-183	12	ANKRD1
HSPB15	1.30987e-186	0.418041	1	1	3.60463e-182	12	HSPB1
AIF1L4	1.96434e-184	0.581582	0.761	0.477	5.40568e-180	12	AIF1L
SMPX7	3.87216e-184	0.45865	1	0.977	1.06558e-179	12	SMPX
MARVELD12	5.07991e-184	0.487073	0.651	0.359	1.39794e-179	12	MARVELD1
CAV23	2.98058e-183	0.642808	0.903	0.726	8.20225e-179	12	CAV2
ISL13	1.04164e-182	0.430215	0.631	0.306	2.86648e-178	12	ISL1
TSPAN182	1.49735e-182	0.558755	0.829	0.585	4.12055e-178	12	TSPAN18
EPPK12	4.69115e-182	0.474512	0.505	0.228	1.29096e-177	12	EPPK1
COX6A13	1.91005e-181	0.360413	1	1	5.25626e-177	12	COX6A1
MAP2K13	2.43462e-181	0.586161	0.695	0.419	6.69983e-177	12	MAP2K1
KRT84	2.61782e-180	0.528244	0.999	0.994	7.20399e-176	12	KRT8
DSTN4	4.00108e-178	0.345766	1	1	1.10106e-173	12	DSTN
ASB24	1.0515e-177	0.558549	0.848	0.608	2.89361e-173	12	ASB2
SLC9A3R11	2.35617e-177	0.408473	0.412	0.167	6.48393e-173	12	SLC9A3R1
TPM43	7.86396e-177	0.451712	0.987	0.949	2.16408e-172	12	TPM4
CRMP11	3.80716e-175	0.383864	0.531	0.248	1.04769e-170	12	CRMP1
BMP43	6.39873e-175	0.48523	0.571	0.279	1.76087e-170	12	BMP4
PHB3	4.04522e-174	0.405285	0.995	0.977	1.1132e-169	12	PHB
ST8SIA4	4.23792e-174	0.293089	0.28	0.09	1.16623e-169	12	ST8SIA4
SOD32	1.92848e-173	0.584746	0.688	0.4	5.30698e-169	12	SOD3
NDUFB22	2.89261e-173	0.34363	1	0.999	7.96017e-169	12	NDUFB2
GYPC3	3.49523e-172	0.580335	0.942	0.791	9.61853e-168	12	GYPC
SPRY42	2.98539e-171	0.337661	0.324	0.116	8.21549e-167	12	SPRY4
FKBP1A2	6.82663e-171	0.418055	0.989	0.956	1.87862e-166	12	FKBP1A
CCT2	6.36198e-170	0.435376	0.995	0.974	1.75075e-165	12	CCT2
EMP32	5.30535e-169	0.502232	0.977	0.909	1.45998e-164	12	EMP3
TIMP32	4.75908e-168	0.535342	0.989	0.94	1.30965e-163	12	TIMP3
NDUFB82	9.60443e-168	0.361467	0.999	0.998	2.64304e-163	12	NDUFB8
SEPTIN112	1.46356e-167	0.473424	0.936	0.772	4.02756e-163	12	SEPTIN11
VPS35	1.84072e-166	0.454663	0.984	0.952	5.06549e-162	12	VPS35
SIN3B1	3.89063e-166	0.513875	0.645	0.374	1.07066e-161	12	SIN3B
RAB9B3	8.90906e-166	0.518389	0.966	0.858	2.45168e-161	12	RAB9B
SH3GLB13	1.0942e-165	0.467924	0.99	0.963	3.01113e-161	12	SH3GLB1
GLIPR21	1.9682e-165	0.479548	0.749	0.467	5.41629e-161	12	GLIPR2
PRMT11	2.24055e-165	0.428592	0.988	0.946	6.16578e-161	12	PRMT1
HSPA81	3.64717e-165	0.393207	0.998	0.998	1.00367e-160	12	HSPA8
PDLIM51	3.80706e-165	0.390396	1	0.99	1.04766e-160	12	PDLIM5
CADPS23	1.31087e-164	0.530029	0.896	0.66	3.60737e-160	12	CADPS2
MYL12B4	1.03896e-163	0.420778	0.998	0.982	2.85911e-159	12	MYL12B
ATP5F1D2	1.99352e-163	0.378568	0.999	0.998	5.48596e-159	12	ATP5F1D
CCDC1073	2.34398e-163	0.511718	0.899	0.729	6.4504e-159	12	CCDC107
OSR11	3.6992e-163	0.527674	0.545	0.282	1.01798e-158	12	OSR1
AKAP131	6.38814e-163	0.592358	0.966	0.889	1.75795e-158	12	AKAP13
POMP1	1.26205e-162	0.339457	1	0.995	3.47304e-158	12	POMP
THBS43	1.62833e-162	0.585788	0.759	0.484	4.48101e-158	12	THBS4
GHRH3	5.75169e-162	0.607027	0.54	0.261	1.58281e-157	12	GHRH
MYOM14	7.09048e-162	0.520169	1	0.968	1.95123e-157	12	MYOM1
KRT184	9.88967e-162	0.567493	0.997	0.988	2.72154e-157	12	KRT18
CYP51A14	1.67324e-161	0.721413	0.932	0.841	4.60459e-157	12	CYP51A1
DCLK11	8.24308e-161	0.422544	0.471	0.211	2.26841e-156	12	DCLK1
KCNMB13	3.56603e-160	0.431041	0.469	0.218	9.81337e-156	12	KCNMB1
RHOC3	2.1183e-158	0.411042	0.994	0.976	5.82936e-154	12	RHOC
POPDC25	1.80148e-157	0.456541	0.996	0.949	4.9575e-153	12	POPDC2
PHACTR31	2.97656e-157	0.382686	0.412	0.178	8.19119e-153	12	PHACTR3
CDH113	5.34737e-157	0.598774	0.805	0.569	1.47154e-152	12	CDH11
TRIM552	9.39778e-157	0.504383	0.964	0.849	2.58618e-152	12	TRIM55
NAV21	3.28835e-156	0.587123	0.894	0.739	9.0492e-152	12	NAV2
PKDCC1	3.67259e-155	0.539409	0.758	0.509	1.01066e-150	12	PKDCC
HRAS3	6.47173e-155	0.450679	0.882	0.701	1.78096e-150	12	HRAS
ATP2B11	9.85339e-155	0.698991	0.833	0.629	2.71156e-150	12	ATP2B1
RABAC11	5.72135e-154	0.409723	0.991	0.949	1.57446e-149	12	RABAC1
SERPINF11	6.04518e-154	0.470718	0.652	0.373	1.66357e-149	12	SERPINF1
TMCC3	7.28731e-154	0.303365	0.285	0.101	2.00539e-149	12	TMCC3
NME12	7.73509e-154	0.454647	0.952	0.827	2.12862e-149	12	NME1
ACAT23	2.27694e-153	0.734409	0.738	0.517	6.26592e-149	12	ACAT2
ZNF5033	2.5008e-153	0.506583	0.778	0.515	6.88196e-149	12	ZNF503
ETV41	2.78913e-153	0.258743	0.251	0.081	7.6754e-149	12	ETV4
HHIP-AS12	1.44756e-152	0.363269	0.394	0.169	3.98354e-148	12	HHIP-AS1
CRABP25	1.8576e-152	0.787583	0.899	0.733	5.11192e-148	12	CRABP2
ACOT71	8.30256e-152	0.390836	0.601	0.324	2.28478e-147	12	ACOT7
PRELID12	2.6728e-151	0.422406	0.971	0.922	7.35527e-147	12	PRELID1
FSD1	6.03941e-151	0.295241	0.375	0.154	1.66199e-146	12	FSD1
C1orf1222	1.30391e-150	0.396307	0.995	0.967	3.58823e-146	12	C1orf122
ETS24	2.60323e-150	0.466879	0.644	0.375	7.16382e-146	12	ETS2
AEBP13	1.03065e-149	0.533239	0.927	0.816	2.83626e-145	12	AEBP1
TBCB1	4.55959e-149	0.433358	0.919	0.759	1.25475e-144	12	TBCB
TMEM54	1.41293e-148	0.348113	0.414	0.183	3.88825e-144	12	TMEM54
TUBB4	4.63177e-148	0.48926	0.999	0.992	1.27462e-143	12	TUBB
S100A111	5.33663e-148	0.384825	0.946	0.828	1.46859e-143	12	S100A11
NME23	6.77481e-148	0.359956	1	0.998	1.86436e-143	12	NME2
ISG154	2.18203e-147	0.491532	0.84	0.638	6.00473e-143	12	ISG15
PSMB52	5.14005e-147	0.362695	0.996	0.984	1.41449e-142	12	PSMB5
RRAS5	5.44752e-147	0.495715	0.935	0.805	1.4991e-142	12	RRAS
SPARC1	2.35466e-146	0.28723	0.993	0.94	6.47979e-142	12	SPARC
LIMS12	5.40339e-146	0.718474	0.837	0.656	1.48696e-141	12	LIMS1
RCAN12	7.54786e-146	0.669897	0.777	0.559	2.0771e-141	12	RCAN1
ATP5MC13	1.29755e-145	0.389164	1	0.996	3.57072e-141	12	ATP5MC1
MYOF3	1.73232e-145	0.440079	0.53	0.271	4.76718e-141	12	MYOF
C19orf532	1.74477e-145	0.376727	0.997	0.982	4.80144e-141	12	C19orf53
S100A104	2.21587e-145	0.644274	0.928	0.822	6.09786e-141	12	S100A10
COX4I12	3.09776e-144	0.302668	1	1	8.52473e-140	12	COX4I1
CCDC1413	8.16362e-144	0.521642	0.94	0.806	2.24655e-139	12	CCDC141
MTPN4	2.95594e-143	0.403108	0.992	0.964	8.13446e-139	12	MTPN
PSMB1	3.49639e-143	0.353579	0.997	0.988	9.62171e-139	12	PSMB1
SHROOM4	1.23765e-142	0.277954	0.275	0.099	3.40588e-138	12	SHROOM4
OLFML31	1.74597e-142	0.373008	0.454	0.213	4.80474e-138	12	OLFML3
PNCK3	2.30253e-142	0.485921	0.535	0.289	6.33632e-138	12	PNCK
AP2S12	3.58857e-142	0.371782	0.995	0.974	9.87539e-138	12	AP2S1
EIF3K2	1.44231e-141	0.333895	1	0.998	3.96911e-137	12	EIF3K
TRAPPC12	2.24536e-141	0.374538	0.995	0.968	6.17901e-137	12	TRAPPC1
TIMM17A3	2.54131e-141	0.428909	0.935	0.806	6.99343e-137	12	TIMM17A
CD634	8.39729e-141	0.343063	1	0.999	2.31085e-136	12	CD63
TPM31	8.54988e-141	0.517444	0.947	0.858	2.35284e-136	12	TPM3
ACTN43	1.09341e-140	0.500767	0.809	0.592	3.00895e-136	12	ACTN4
PPP1R14B3	2.51983e-140	0.409835	0.986	0.944	6.93431e-136	12	PPP1R14B
BOK2	5.75416e-140	0.368558	0.481	0.24	1.58349e-135	12	BOK
MAP1B2	1.05724e-139	0.350087	1	0.996	2.90943e-135	12	MAP1B
RNF82	3.48297e-139	0.584201	0.899	0.774	9.58477e-135	12	RNF8
MZT2B3	5.82545e-139	0.362697	0.999	0.988	1.6031e-134	12	MZT2B
MICA2	9.18787e-139	0.373769	0.529	0.28	2.52841e-134	12	MICA
MMP155	4.15058e-138	0.493544	0.973	0.895	1.1422e-133	12	MMP15
GAS72	7.19625e-138	0.411552	0.476	0.24	1.98034e-133	12	GAS7
VDAC22	2.8949e-137	0.306312	0.999	0.996	7.96648e-133	12	VDAC2
ANXA21	3.83463e-137	0.406161	0.985	0.961	1.05525e-132	12	ANXA2
APP2	6.27161e-137	0.431871	0.994	0.963	1.72589e-132	12	APP
ZFHX22	8.64713e-137	0.336168	0.446	0.211	2.3796e-132	12	ZFHX2
PCGF54	1.42674e-136	0.473718	0.863	0.685	3.92625e-132	12	PCGF5
WSCD21	1.87677e-136	0.273463	0.306	0.118	5.16467e-132	12	WSCD2
CD1513	2.75209e-135	0.397955	0.978	0.891	7.57348e-131	12	CD151
ATP5MC34	5.32505e-135	0.318363	1	1	1.4654e-130	12	ATP5MC3
SPOCK12	2.1329e-134	0.505131	0.869	0.656	5.86954e-130	12	SPOCK1
JAG13	3.27605e-134	0.572477	0.83	0.627	9.01538e-130	12	JAG1
TMEM1733	6.51175e-134	0.487981	0.756	0.523	1.79197e-129	12	TMEM173
ACTR31	8.46679e-134	0.430738	0.942	0.837	2.32998e-129	12	ACTR3
HLA-DPB1	2.50317e-133	0.360836	0.415	0.196	6.88847e-129	12	HLA-DPB1
ZNF385B3	4.02582e-133	0.472118	0.805	0.561	1.10786e-128	12	ZNF385B
SSPN3	2.75823e-132	0.500747	0.907	0.745	7.59036e-128	12	SSPN
MXRA71	5.58897e-132	0.342631	0.996	0.986	1.53803e-127	12	MXRA7
HACD13	2.74844e-131	0.390115	0.996	0.963	7.56343e-127	12	HACD1
CSRP13	1.30844e-130	0.560946	0.643	0.401	3.60069e-126	12	CSRP1
SPINT23	2.7384e-130	0.445526	0.963	0.876	7.5358e-126	12	SPINT2
PLCE12	3.1868e-130	0.508161	0.65	0.408	8.76976e-126	12	PLCE1
IGFBP73	8.0904e-130	0.405623	0.963	0.891	2.2264e-125	12	IGFBP7
GSTP14	8.36387e-130	0.305828	1	0.997	2.30165e-125	12	GSTP1
NUAK13	1.14536e-129	0.53144	0.593	0.353	3.15191e-125	12	NUAK1
CCN23	2.93563e-129	0.770045	0.774	0.572	8.07857e-125	12	CCN2
PDE3A2	4.84766e-129	0.322963	0.425	0.2	1.33403e-124	12	PDE3A
SQLE3	7.99414e-129	0.674806	0.802	0.644	2.19991e-124	12	SQLE
FLRT21	1.005e-128	0.448749	0.722	0.463	2.76567e-124	12	FLRT2
PHLDA12	1.1523e-128	0.451265	0.537	0.287	3.17101e-124	12	PHLDA1
LSAMP2	1.28453e-128	0.356602	0.591	0.315	3.5349e-124	12	LSAMP
DYNLL12	1.56304e-128	0.302316	1	0.999	4.30134e-124	12	DYNLL1
PARK71	1.91108e-128	0.294365	0.999	0.997	5.25911e-124	12	PARK7
HK11	5.61864e-128	0.40839	0.979	0.935	1.54619e-123	12	HK1
COLQ4	1.67688e-127	0.397184	0.531	0.285	4.6146e-123	12	COLQ
NENF2	2.03875e-127	0.41948	0.925	0.794	5.61042e-123	12	NENF
ADAMTS121	2.08579e-127	0.391431	0.517	0.279	5.73988e-123	12	ADAMTS12
HSP90AB1	5.46647e-126	0.270595	1	1	1.50432e-121	12	HSP90AB1
MRPL413	5.81821e-126	0.349199	0.999	0.99	1.60111e-121	12	MRPL41
EIF4A11	1.25221e-125	0.323488	0.997	0.981	3.44596e-121	12	EIF4A1
ST8SIA23	1.64335e-125	0.359559	0.502	0.26	4.52233e-121	12	ST8SIA2
CST32	9.87134e-125	0.361071	0.994	0.964	2.71649e-120	12	CST3
CCT3	5.2554e-124	0.332523	0.993	0.983	1.44623e-119	12	CCT3
LGALS11	6.57255e-124	0.399419	0.58	0.321	1.8087e-119	12	LGALS1
RAB5C1	4.1835e-123	0.402504	0.805	0.592	1.15126e-118	12	RAB5C
RBFOX22	1.33601e-122	0.397766	0.976	0.931	3.67657e-118	12	RBFOX2
MEIS31	1.56882e-122	0.328711	0.571	0.317	4.31723e-118	12	MEIS3
TERF13	2.59045e-122	0.649987	0.857	0.719	7.12865e-118	12	TERF1
HSPD12	1.62637e-121	0.291038	0.999	0.999	4.47562e-117	12	HSPD1
C9orf162	7.42103e-121	0.367045	0.991	0.96	2.04219e-116	12	C9orf16
CD2002	1.24611e-120	0.280305	0.348	0.151	3.42916e-116	12	CD200
ARHGAP421	7.80362e-120	0.499732	0.778	0.575	2.14748e-115	12	ARHGAP42
UNC45B4	8.86846e-120	0.397077	0.977	0.893	2.44051e-115	12	UNC45B
PDHA13	1.06263e-119	0.376182	0.993	0.979	2.92424e-115	12	PDHA1
NDUFB72	1.82562e-119	0.299149	0.999	0.996	5.02394e-115	12	NDUFB7
AR3	2.66701e-119	0.406306	0.399	0.19	7.33934e-115	12	AR
LRPAP1	6.27608e-119	0.346541	0.991	0.972	1.72712e-114	12	LRPAP1
COL5A22	7.08327e-119	0.435697	0.944	0.804	1.94925e-114	12	COL5A2
WFDC13	7.9285e-119	0.32784	0.414	0.198	2.18184e-114	12	WFDC1
UBE2M3	1.46831e-118	0.343938	0.976	0.924	4.04065e-114	12	UBE2M
MGST32	2.43651e-118	0.299311	1	0.999	6.70504e-114	12	MGST3
TSPO2	1.48204e-117	0.443175	0.818	0.617	4.07842e-113	12	TSPO
RHOBTB11	1.40009e-116	0.366225	0.482	0.26	3.85292e-112	12	RHOBTB1
CLSTN24	3.23432e-116	0.444107	0.774	0.535	8.90052e-112	12	CLSTN2
FLNB3	1.03033e-115	0.375058	0.513	0.279	2.83536e-111	12	FLNB
SSR41	1.36545e-115	0.343049	0.995	0.985	3.75758e-111	12	SSR4
CD471	3.84383e-115	0.423383	0.717	0.486	1.05778e-110	12	CD47
FAM171A2	9.35389e-115	0.346345	0.551	0.315	2.5741e-110	12	FAM171A2
ALDOC3	9.63635e-115	0.443234	0.882	0.695	2.65183e-110	12	ALDOC
NSG11	2.17077e-114	0.25469	0.338	0.147	5.97375e-110	12	NSG1
UBE2S2	6.97022e-114	0.415737	0.874	0.695	1.91813e-109	12	UBE2S
TGFB21	7.92472e-114	0.374362	0.652	0.393	2.1808e-109	12	TGFB2
DBN11	8.016e-114	0.413278	0.847	0.673	2.20592e-109	12	DBN1
TRAPPC51	1.3844e-113	0.334765	0.991	0.962	3.80974e-109	12	TRAPPC5
SLC47A11	1.96495e-113	0.365218	0.529	0.296	5.40736e-109	12	SLC47A1
NHSL22	2.00561e-113	0.406178	0.63	0.394	5.51923e-109	12	NHSL2
SLC25A45	8.98894e-113	0.33873	0.999	0.991	2.47367e-108	12	SLC25A4
GCAT2	1.30012e-112	0.373888	0.712	0.474	3.57779e-108	12	GCAT
DUSP61	2.79943e-112	0.287823	0.345	0.155	7.70376e-108	12	DUSP6
SCN7A2	3.42698e-112	0.300615	0.389	0.182	9.43072e-108	12	SCN7A
GADD45GIP11	1.38029e-111	0.319228	0.991	0.977	3.79842e-107	12	GADD45GIP1
FIBP1	1.49012e-111	0.35834	0.926	0.818	4.10066e-107	12	FIBP
NPW1	1.62789e-111	0.435677	0.368	0.172	4.4798e-107	12	NPW
DLGAP41	1.91004e-111	0.364221	0.69	0.451	5.25625e-107	12	DLGAP4
ATP6V1F2	3.81348e-111	0.320964	0.996	0.975	1.04943e-106	12	ATP6V1F
DHCR73	6.40822e-111	0.414687	0.631	0.393	1.76348e-106	12	DHCR7
KLF61	1.52908e-110	0.407903	0.664	0.421	4.20787e-106	12	KLF6
IVNS1ABP2	1.65724e-110	0.447905	0.766	0.558	4.56055e-106	12	IVNS1ABP
PRDX62	3.16772e-110	0.333375	1	0.998	8.71724e-106	12	PRDX6
BMP72	3.42843e-110	0.491237	0.873	0.71	9.43471e-106	12	BMP7
VASP2	5.25866e-110	0.389283	0.676	0.443	1.44713e-105	12	VASP
NDUFB102	7.1568e-110	0.28589	1	0.995	1.96948e-105	12	NDUFB10
RPS22	1.60255e-109	0.278097	1	1	4.41006e-105	12	RPS2
PFN13	2.33236e-109	0.320721	0.999	0.997	6.41841e-105	12	PFN1
DDAH13	2.44897e-109	0.352802	0.648	0.404	6.73931e-105	12	DDAH1
RPS19BP12	5.12922e-109	0.348116	0.964	0.892	1.41151e-104	12	RPS19BP1
SNRPA11	5.25634e-109	0.385225	0.85	0.682	1.44649e-104	12	SNRPA1
CYFIP11	1.25039e-108	0.322174	0.549	0.317	3.44095e-104	12	CYFIP1
LYAR	2.46989e-108	0.325865	0.46	0.247	6.79689e-104	12	LYAR
MICOS132	3.86875e-108	0.311307	0.998	0.983	1.06464e-103	12	MICOS13
CHCHD103	7.13602e-108	0.313651	1	0.986	1.96376e-103	12	CHCHD10
ADAM193	3.8961e-107	0.405699	0.674	0.437	1.07217e-102	12	ADAM19
MEIS22	4.29967e-107	0.395036	0.988	0.961	1.18323e-102	12	MEIS2
GATM1	4.72108e-107	0.38656	0.515	0.286	1.29919e-102	12	GATM
TMED92	9.42827e-107	0.347294	0.953	0.869	2.59457e-102	12	TMED9
H1FX1	1.82533e-106	0.384005	0.935	0.833	5.02312e-102	12	H1FX
HNF1A-AS11	5.29897e-106	0.469226	0.593	0.376	1.45822e-101	12	HNF1A-AS1
SLC7A52	6.36949e-106	0.290222	0.406	0.201	1.75282e-101	12	SLC7A5
FIS12	1.39071e-105	0.30054	0.996	0.989	3.82709e-101	12	FIS1
IDI13	3.76899e-105	0.612384	0.859	0.762	1.03719e-100	12	IDI1
SEPTIN72	7.67573e-105	0.290664	0.999	0.998	2.11228e-100	12	SEPTIN7
PVR1	9.91278e-105	0.33236	0.502	0.283	2.7279e-100	12	PVR
S1PR3	2.40833e-104	0.329019	0.466	0.254	6.62749e-100	12	S1PR3
SERPINB91	2.54429e-104	0.272542	0.328	0.148	7.00162e-100	12	SERPINB9
ATP2B1-AS1	2.97643e-104	0.272949	0.323	0.146	8.19083e-100	12	ATP2B1-AS1
EIF4G21	3.63773e-104	0.267946	1	0.999	1.00107e-99	12	EIF4G2
CREB32	4.12706e-104	0.389591	0.723	0.513	1.13572e-99	12	CREB3
CCDC85B2	1.26198e-103	0.408556	0.928	0.825	3.47286e-99	12	CCDC85B
SYNJ21	1.48317e-103	0.349788	0.492	0.28	4.08154e-99	12	SYNJ2
TUBA1B3	2.04275e-102	0.432212	0.993	0.971	5.62145e-98	12	TUBA1B
MFGE83	2.89854e-102	0.378536	0.974	0.909	7.97648e-98	12	MFGE8
GK	4.66978e-102	0.279301	0.367	0.179	1.28508e-97	12	GK
CPNE53	7.93588e-102	0.469439	0.823	0.636	2.18388e-97	12	CPNE5
SRGAP2	4.06326e-101	0.276475	0.431	0.225	1.11817e-96	12	SRGAP2
MRPL153	7.86672e-101	0.335909	0.966	0.906	2.16484e-96	12	MRPL15
LOXL11	1.1301e-100	0.277258	0.432	0.225	3.10991e-96	12	LOXL1
FLNA1	2.49145e-100	0.541301	0.79	0.611	6.85622e-96	12	FLNA
FDPS3	2.97857e-100	0.474381	0.929	0.869	8.19672e-96	12	FDPS
APRT2	3.12843e-100	0.34764	0.955	0.876	8.60914e-96	12	APRT
CMC24	3.46501e-100	0.338574	0.965	0.889	9.53536e-96	12	CMC2
VCL3	3.62474e-100	0.385068	0.987	0.965	9.97492e-96	12	VCL
KIFC31	6.98021e-100	0.292179	0.454	0.247	1.92088e-95	12	KIFC3
NTN42	1.06647e-99	0.344513	0.43	0.229	2.93481e-95	12	NTN4
RAC11	1.2382e-99	0.289298	0.996	0.986	3.40741e-95	12	RAC1
TUBB4B3	2.66344e-99	0.370437	0.957	0.884	7.32951e-95	12	TUBB4B
KDELR31	4.29794e-99	0.303788	0.472	0.26	1.18275e-94	12	KDELR3
IDH23	5.20342e-99	0.320042	0.997	0.976	1.43193e-94	12	IDH2
PSMD7	9.56994e-99	0.30131	0.985	0.938	2.63355e-94	12	PSMD7
CAPNS13	1.28305e-98	0.297223	0.986	0.956	3.53084e-94	12	CAPNS1
PRDX22	2.16157e-98	0.274434	1	0.999	5.94842e-94	12	PRDX2
DEF83	2.70122e-98	0.348146	0.775	0.566	7.43349e-94	12	DEF8
SLC25A62	3.27244e-98	0.27228	1	0.997	9.00542e-94	12	SLC25A6
MRPS63	3.84346e-98	0.36101	0.991	0.97	1.05768e-93	12	MRPS6
FITM23	6.60503e-98	0.3463	0.598	0.375	1.81764e-93	12	FITM2
TRAF51	6.98323e-98	0.252592	0.321	0.148	1.92172e-93	12	TRAF5
PCDHA12	1.1835e-97	0.284798	0.37	0.185	3.25688e-93	12	PCDHA12
LSM102	1.95506e-97	0.342235	0.88	0.729	5.38013e-93	12	LSM10
EBP2	1.60554e-96	0.40182	0.798	0.611	4.41828e-92	12	EBP
MAP3K11	3.19998e-96	0.295319	0.361	0.18	8.80602e-92	12	MAP3K1
AP2M11	4.03851e-96	0.269859	0.998	0.994	1.11136e-91	12	AP2M1
NECTIN21	1.16653e-95	0.383838	0.864	0.717	3.21018e-91	12	NECTIN2
UGP24	1.42738e-95	0.317253	0.998	0.992	3.92799e-91	12	UGP2
LBH3	1.74452e-95	0.369973	0.873	0.698	4.80075e-91	12	LBH
MLF21	2.25494e-95	0.317099	0.976	0.937	6.20536e-91	12	MLF2
NAV2-AS24	4.82325e-95	0.556831	0.717	0.516	1.32731e-90	12	NAV2-AS2
DAB11	7.19619e-95	0.317085	0.432	0.234	1.98032e-90	12	DAB1
AOPEP2	1.01838e-94	0.35555	0.813	0.619	2.80249e-90	12	AOPEP
NID11	1.41703e-94	0.407348	0.73	0.533	3.89954e-90	12	NID1
MVD3	2.46158e-94	0.394064	0.587	0.369	6.77401e-90	12	MVD
COMMD13	2.5353e-94	0.351397	0.928	0.866	6.9769e-90	12	COMMD1
SPTAN11	3.88881e-94	0.356631	0.99	0.975	1.07016e-89	12	SPTAN1
ACLY2	5.92552e-94	0.380308	0.716	0.507	1.63064e-89	12	ACLY
TBX2	1.87496e-93	0.326978	0.493	0.283	5.15971e-89	12	TBX2
GPATCH41	2.05519e-93	0.314097	0.554	0.337	5.65568e-89	12	GPATCH4
ARHGDIA3	2.22309e-93	0.354453	0.793	0.602	6.11773e-89	12	ARHGDIA
RAB311	2.47319e-93	0.331629	0.601	0.376	6.80598e-89	12	RAB31
MLLT115	3.08978e-93	0.313658	0.976	0.926	8.50277e-89	12	MLLT11
SLC25A33	3.15852e-93	0.250757	1	1	8.69192e-89	12	SLC25A3
KIF1BP	5.11308e-93	0.338811	0.772	0.573	1.40707e-88	12	KIF1BP
NPDC11	7.77524e-93	0.350018	0.778	0.595	2.13967e-88	12	NPDC1
ARF31	5.93306e-91	0.327104	0.897	0.784	1.63272e-86	12	ARF3
GADD45G2	1.34976e-90	0.516727	0.436	0.243	3.7144e-86	12	GADD45G
GUK12	2.25498e-90	0.285964	0.995	0.986	6.20548e-86	12	GUK1
STX22	2.58517e-90	0.336955	0.72	0.509	7.11413e-86	12	STX2
SERGEF1	1.14903e-89	0.265691	0.455	0.254	3.16201e-85	12	SERGEF
GMPR3	2.31062e-89	0.385521	0.612	0.412	6.35858e-85	12	GMPR
MYADM3	2.75049e-89	0.382393	0.901	0.784	7.56906e-85	12	MYADM
RAC3	7.66538e-89	0.256864	0.43	0.233	2.10943e-84	12	RAC3
SOX93	3.27605e-88	0.361729	0.396	0.21	9.01535e-84	12	SOX9
CDV31	3.81715e-88	0.370217	0.969	0.94	1.05044e-83	12	CDV3
NPTN2	4.67967e-88	0.326794	0.975	0.93	1.2878e-83	12	NPTN
TIMM22	5.85359e-88	0.337799	0.784	0.596	1.61085e-83	12	TIMM22
DIAPH32	2.69791e-87	0.437053	0.547	0.342	7.42439e-83	12	DIAPH3
INKA21	2.81274e-87	0.330178	0.55	0.344	7.74039e-83	12	INKA2
LY6E1	5.9192e-87	0.346003	0.782	0.585	1.62891e-82	12	LY6E
PLCL12	7.65684e-87	0.372183	0.567	0.357	2.10709e-82	12	PLCL1
NFKB11	8.65935e-87	0.319336	0.476	0.279	2.38297e-82	12	NFKB1
PPP1R212	1.33111e-86	0.340333	0.665	0.452	3.66309e-82	12	PPP1R21
MYDGF2	1.89152e-86	0.315578	0.908	0.789	5.20527e-82	12	MYDGF
FAM114A12	3.02174e-86	0.296884	0.546	0.331	8.31554e-82	12	FAM114A1
TUBG1	3.41906e-86	0.311449	0.698	0.475	9.40892e-82	12	TUBG1
ARL4C1	9.93185e-86	0.269212	0.479	0.275	2.73315e-81	12	ARL4C
PTTG1IP1	1.29506e-85	0.327693	0.982	0.953	3.56388e-81	12	PTTG1IP
DYNLRB11	1.25052e-84	0.276513	0.989	0.957	3.4413e-80	12	DYNLRB1
NUDT142	1.49033e-84	0.352452	0.842	0.691	4.10124e-80	12	NUDT14
PRTG	3.99797e-84	0.31578	0.407	0.224	1.1002e-79	12	PRTG
ORC6	4.57709e-84	0.430398	0.639	0.422	1.25957e-79	12	ORC6
ZFYVE212	5.64612e-84	0.314705	0.805	0.622	1.55375e-79	12	ZFYVE21
METRNL	8.76053e-84	0.300798	0.609	0.394	2.41081e-79	12	METRNL
SNX162	3.64758e-83	0.339563	0.561	0.356	1.00378e-78	12	SNX16
C4orf481	3.99887e-83	0.277308	0.99	0.948	1.10045e-78	12	C4orf48
DHRS93	5.52246e-83	0.53943	0.42	0.234	1.51973e-78	12	DHRS9
P3H23	7.83941e-83	0.314656	0.506	0.308	2.15733e-78	12	P3H2
TADA31	8.23673e-83	0.311653	0.834	0.666	2.26666e-78	12	TADA3
RAP1A2	8.29907e-83	0.363532	0.863	0.734	2.28382e-78	12	RAP1A
SNF81	8.55118e-83	0.31124	0.954	0.882	2.3532e-78	12	SNF8
ME3	1.03018e-82	0.258759	0.353	0.183	2.83496e-78	12	ME3
NTAN11	1.5663e-82	0.337105	0.688	0.488	4.3103e-78	12	NTAN1
MAP43	5.62677e-82	0.391346	0.987	0.982	1.54843e-77	12	MAP4
AC093673.11	6.26109e-82	0.29775	0.522	0.323	1.72299e-77	12	AC093673.1
HACD2	7.71743e-82	0.308506	0.586	0.378	2.12376e-77	12	HACD2
CTXN1	1.05761e-81	0.27188	0.55	0.339	2.91043e-77	12	CTXN1
AC068587.4	1.18233e-81	0.379007	0.484	0.29	3.25366e-77	12	AC068587.4
NXN	1.26228e-81	0.317601	0.786	0.602	3.47367e-77	12	NXN
HMGCS13	1.66501e-81	0.586868	0.832	0.732	4.58194e-77	12	HMGCS1
CMAS	2.21961e-81	0.310719	0.773	0.583	6.10816e-77	12	CMAS
CLTB2	2.99607e-81	0.263468	0.995	0.978	8.24487e-77	12	CLTB
FBN22	4.50376e-81	0.343874	0.928	0.812	1.23939e-76	12	FBN2
LITAF2	4.92036e-81	0.365755	0.796	0.628	1.35403e-76	12	LITAF
FASN4	4.99915e-81	0.342012	0.585	0.379	1.37572e-76	12	FASN
EFS1	7.72845e-81	0.306535	0.307	0.15	2.12679e-76	12	EFS
ARPC51	7.84376e-81	0.330311	0.927	0.83	2.15852e-76	12	ARPC5
TJP21	9.63427e-81	0.351007	0.564	0.368	2.65125e-76	12	TJP2
DHCR243	1.26844e-80	0.395452	0.685	0.495	3.49062e-76	12	DHCR24
SRM3	2.897e-80	0.287482	0.85	0.681	7.97226e-76	12	SRM
NME42	9.39357e-80	0.305732	0.973	0.936	2.58502e-75	12	NME4
RNASEK2	1.17404e-79	0.254068	0.999	0.995	3.23084e-75	12	RNASEK
MRPL124	1.63246e-79	0.314868	0.945	0.858	4.49236e-75	12	MRPL12
MRPS123	2.0958e-79	0.308413	0.903	0.773	5.76744e-75	12	MRPS12
CYCS5	6.8357e-79	0.257951	0.999	0.997	1.88112e-74	12	CYCS
RAB341	7.4869e-79	0.326291	0.839	0.699	2.06032e-74	12	RAB34
ABCE11	7.66058e-79	0.314241	0.823	0.66	2.10812e-74	12	ABCE1
CARMIL11	8.37621e-79	0.274194	0.448	0.26	2.30505e-74	12	CARMIL1
GLRX4	1.12477e-78	0.411648	0.848	0.716	3.09525e-74	12	GLRX
SERPINH11	1.1604e-78	0.289058	0.933	0.843	3.19332e-74	12	SERPINH1
G3BP2	1.19035e-78	0.288313	0.992	0.97	3.27572e-74	12	G3BP2
GDI12	1.42775e-78	0.291881	0.689	0.484	3.92902e-74	12	GDI1
CCDC28B2	1.46215e-78	0.316559	0.916	0.799	4.0237e-74	12	CCDC28B
NIBAN12	2.58647e-78	0.362038	0.598	0.386	7.1177e-74	12	NIBAN1
EFEMP21	3.01818e-78	0.315977	0.888	0.754	8.30573e-74	12	EFEMP2
LDLR3	3.05887e-78	0.413053	0.569	0.376	8.41771e-74	12	LDLR
CPE2	7.73636e-78	0.288935	0.969	0.875	2.12897e-73	12	CPE
ASAP11	9.07175e-78	0.354727	0.873	0.753	2.49645e-73	12	ASAP1
SRGAP2C	1.21137e-77	0.275858	0.54	0.336	3.33357e-73	12	SRGAP2C
MGAT4B	1.23621e-77	0.314992	0.859	0.709	3.40192e-73	12	MGAT4B
CAMK2B1	1.6018e-77	0.274456	0.497	0.301	4.40799e-73	12	CAMK2B
SAMD4A2	2.36882e-77	0.382847	0.763	0.591	6.51874e-73	12	SAMD4A
ZNF771	2.9192e-77	0.263308	0.502	0.305	8.03334e-73	12	ZNF771
TBX2-AS11	3.03725e-77	0.286849	0.526	0.323	8.35822e-73	12	TBX2-AS1
NUDT162	4.77161e-77	0.321305	0.826	0.654	1.3131e-72	12	NUDT16
CALM32	4.8972e-77	0.269171	0.998	0.986	1.34766e-72	12	CALM3
BAG12	1.33072e-76	0.318295	0.955	0.913	3.66201e-72	12	BAG1
STARD3NL1	1.57138e-76	0.31391	0.78	0.604	4.32428e-72	12	STARD3NL
SYDE11	4.56758e-76	0.264976	0.503	0.309	1.25695e-71	12	SYDE1
SMAP2	6.48377e-76	0.276004	0.528	0.335	1.78427e-71	12	SMAP2
WASF21	6.53716e-76	0.293139	0.93	0.85	1.79896e-71	12	WASF2
RARB1	6.8572e-76	0.262346	0.507	0.31	1.88703e-71	12	RARB
PPP1R14C4	6.93452e-76	0.304983	0.964	0.902	1.90831e-71	12	PPP1R14C
CCN11	8.54954e-76	0.404532	0.8	0.652	2.35275e-71	12	CCN1
SLC25A241	8.92754e-76	0.316906	0.669	0.478	2.45677e-71	12	SLC25A24
ILK2	1.0311e-75	0.294585	0.958	0.913	2.83748e-71	12	ILK
SPRY13	1.27773e-75	0.252504	0.416	0.234	3.51618e-71	12	SPRY1
PPP1R2	1.31678e-75	0.293731	0.916	0.816	3.62365e-71	12	PPP1R2
SIGIRR	1.50711e-75	0.329151	0.574	0.382	4.14743e-71	12	SIGIRR
CCT51	2.07456e-75	0.284967	0.958	0.898	5.70899e-71	12	CCT5
CHID1	4.32185e-75	0.309476	0.86	0.719	1.18933e-70	12	CHID1
P4HA22	4.48565e-75	0.278261	0.639	0.427	1.23441e-70	12	P4HA2
PSMB102	5.68974e-75	0.300057	0.764	0.572	1.56576e-70	12	PSMB10
DYNLT12	7.35e-75	0.254268	0.996	0.984	2.02265e-70	12	DYNLT1
SSR31	7.37566e-75	0.287905	0.995	0.988	2.02971e-70	12	SSR3
PRKG12	7.98875e-75	0.266808	0.649	0.428	2.19842e-70	12	PRKG1
SPTBN1	1.07946e-74	0.309931	0.997	0.993	2.97056e-70	12	SPTBN1
PIN12	1.30805e-74	0.272902	0.973	0.934	3.59963e-70	12	PIN1
AURKAIP12	1.4485e-74	0.253875	0.987	0.976	3.98612e-70	12	AURKAIP1
CCDC1671	1.48554e-74	0.302163	0.88	0.741	4.08806e-70	12	CCDC167
GCSH	1.50514e-74	0.27696	0.916	0.797	4.14199e-70	12	GCSH
TOMM401	1.65624e-74	0.306827	0.845	0.691	4.55782e-70	12	TOMM40
CD812	1.98517e-74	0.258935	0.999	0.997	5.463e-70	12	CD81
FRAS13	3.07087e-74	0.386572	0.765	0.614	8.45074e-70	12	FRAS1
STUB11	3.58495e-74	0.270006	0.971	0.926	9.86543e-70	12	STUB1
VAMP21	3.65336e-74	0.27087	0.958	0.909	1.00537e-69	12	VAMP2
EMP24	4.53348e-74	0.366785	0.977	0.945	1.24757e-69	12	EMP2
NAXE1	7.95216e-74	0.307922	0.857	0.735	2.18836e-69	12	NAXE
SUCLG13	1.1101e-73	0.256909	0.989	0.965	3.05488e-69	12	SUCLG1
BZW22	1.37563e-73	0.282598	0.992	0.971	3.78558e-69	12	BZW2
HSPA4	1.41402e-73	0.310572	0.948	0.888	3.89124e-69	12	HSPA4
CEP1701	4.09831e-73	0.378355	0.894	0.814	1.12782e-68	12	CEP170
CHCHD64	9.42916e-73	0.312181	0.78	0.608	2.59481e-68	12	CHCHD6
FRY1	9.79628e-73	0.317158	0.711	0.523	2.69584e-68	12	FRY
ISOC22	2.51272e-72	0.304082	0.929	0.841	6.91475e-68	12	ISOC2
MIR503HG1	2.71903e-72	0.29652	0.507	0.315	7.4825e-68	12	MIR503HG
PAM162	3.1658e-72	0.294491	0.834	0.685	8.71197e-68	12	PAM16
PPP1R12A1	4.01007e-72	0.31776	0.987	0.971	1.10353e-67	12	PPP1R12A
MSMO13	4.90297e-72	0.449282	0.796	0.675	1.34925e-67	12	MSMO1
SCP24	6.71223e-72	0.27643	0.989	0.96	1.84714e-67	12	SCP2
CFAP201	8.77749e-72	0.324924	0.759	0.594	2.41548e-67	12	CFAP20
GLRX22	2.33967e-71	0.263063	0.614	0.411	6.43854e-67	12	GLRX2
PMP223	3.02104e-71	0.46633	0.82	0.7	8.31359e-67	12	PMP22
SLIT23	4.29162e-71	0.343626	0.69	0.488	1.18101e-66	12	SLIT2
C3orf701	1.17781e-70	0.294	0.327	0.174	3.24123e-66	12	C3orf70
MIR100HG2	1.28913e-70	0.302872	0.859	0.703	3.54755e-66	12	MIR100HG
AC027644.3	1.48238e-70	0.282973	0.66	0.46	4.07937e-66	12	AC027644.3
MAP1A1	1.57749e-70	0.335253	0.812	0.664	4.3411e-66	12	MAP1A
MSRB31	2.10444e-70	0.285264	0.962	0.914	5.79122e-66	12	MSRB3
TMEM1471	2.31715e-70	0.276067	0.932	0.852	6.37656e-66	12	TMEM147
C1orf211	8.87348e-70	0.31597	0.675	0.488	2.44189e-65	12	C1orf21
GATA4	1.18566e-69	0.292595	0.91	0.79	3.26282e-65	12	GATA4
RWDD4	4.01463e-69	0.269612	0.73	0.541	1.10479e-64	12	RWDD4
KIF5B1	6.80208e-69	0.26383	0.993	0.971	1.87186e-64	12	KIF5B
INPP5A1	8.02938e-69	0.282998	0.771	0.603	2.2096e-64	12	INPP5A
POLD23	1.04366e-68	0.300751	0.903	0.81	2.87206e-64	12	POLD2
OSBPL81	1.10921e-68	0.316514	0.881	0.761	3.05242e-64	12	OSBPL8
MMP24OS2	1.19218e-68	0.28746	0.871	0.734	3.28075e-64	12	MMP24OS
RNH1	1.41582e-68	0.290465	0.944	0.884	3.89621e-64	12	RNH1
SCO2	1.54034e-68	0.277279	0.565	0.382	4.23885e-64	12	SCO2
SMS4	1.64128e-68	0.267539	0.996	0.983	4.51664e-64	12	SMS
STARD10	2.04553e-68	0.264565	0.532	0.344	5.62909e-64	12	STARD10
GNB1	2.57737e-68	0.265342	0.957	0.893	7.09268e-64	12	GNB1
B4GALT2	3.09051e-68	0.252727	0.586	0.389	8.50478e-64	12	B4GALT2
SCD4	3.17641e-68	0.367419	0.82	0.678	8.74116e-64	12	SCD
ZYX3	4.09462e-68	0.297141	0.799	0.628	1.1268e-63	12	ZYX
KIF1B	4.44652e-68	0.327325	0.898	0.787	1.22364e-63	12	KIF1B
MCAM3	4.86646e-68	0.27905	0.52	0.329	1.3392e-63	12	MCAM
JOSD22	5.37748e-68	0.29929	0.784	0.615	1.47983e-63	12	JOSD2
HMGCR2	1.01684e-67	0.408418	0.59	0.421	2.79823e-63	12	HMGCR
KCTD10	1.06404e-67	0.261113	0.586	0.391	2.92812e-63	12	KCTD10
CAPN21	1.27079e-67	0.310826	0.853	0.724	3.4971e-63	12	CAPN2
ECHS12	2.16063e-67	0.256231	0.98	0.945	5.94583e-63	12	ECHS1
NSDHL3	3.27735e-67	0.30774	0.526	0.346	9.01895e-63	12	NSDHL
B3GALT6	5.45137e-67	0.266996	0.585	0.397	1.50016e-62	12	B3GALT6
EPHB21	6.20734e-67	0.267596	0.429	0.257	1.7082e-62	12	EPHB2
DNAJC153	9.95977e-67	0.382901	0.768	0.627	2.74083e-62	12	DNAJC15
CCM21	1.47628e-66	0.259282	0.553	0.367	4.06257e-62	12	CCM2
LIMS23	1.51082e-66	0.278032	0.85	0.69	4.15762e-62	12	LIMS2
BAG21	2.73778e-66	0.263113	0.63	0.437	7.53411e-62	12	BAG2
SH3RF21	3.2225e-66	0.274576	0.559	0.37	8.86801e-62	12	SH3RF2
TSPAN41	5.52775e-66	0.271128	0.686	0.499	1.52118e-61	12	TSPAN4
PTGES3L3	6.05903e-66	0.295476	0.768	0.596	1.66738e-61	12	PTGES3L
RAB8A1	4.28402e-65	0.291891	0.776	0.627	1.17892e-60	12	RAB8A
CRCP	6.97872e-65	0.259247	0.646	0.456	1.92047e-60	12	CRCP
ARHGAP31	7.24706e-65	0.307677	0.558	0.379	1.99432e-60	12	ARHGAP31
SELENOM3	1.00083e-64	0.394424	0.811	0.687	2.75418e-60	12	SELENOM
RASGRP21	1.01612e-64	0.314534	0.473	0.3	2.79625e-60	12	RASGRP2
DCXR2	1.04008e-64	0.280415	0.912	0.81	2.86218e-60	12	DCXR
ELL22	1.18707e-64	0.291095	0.472	0.297	3.26669e-60	12	ELL2
FSCN11	1.90728e-64	0.290012	0.646	0.46	5.24864e-60	12	FSCN1
HCFC1R12	2.03845e-64	0.303233	0.851	0.726	5.60962e-60	12	HCFC1R1
TSEN151	2.09287e-64	0.281768	0.68	0.502	5.75937e-60	12	TSEN15
AARSD1	2.29849e-64	0.274206	0.734	0.559	6.32521e-60	12	AARSD1
ERG281	2.83951e-64	0.344506	0.677	0.513	7.81405e-60	12	ERG28
RNF216	3.62335e-64	0.305612	0.774	0.621	9.97111e-60	12	RNF216
KCNIP22	4.62163e-64	0.277745	0.449	0.268	1.27183e-59	12	KCNIP2
SERPINB61	8.55532e-64	0.278901	0.893	0.787	2.35434e-59	12	SERPINB6
FUOM2	1.0467e-63	0.263112	0.424	0.256	2.88042e-59	12	FUOM
BCAP311	1.35199e-63	0.271625	0.891	0.792	3.72054e-59	12	BCAP31
DOCK92	2.57053e-63	0.262376	0.465	0.292	7.07384e-59	12	DOCK9
HABP42	3.50607e-63	0.327791	0.701	0.537	9.64834e-59	12	HABP4
TMEM1415	9.06134e-63	0.31598	0.993	0.976	2.49359e-58	12	TMEM141
POP7	1.58873e-62	0.263277	0.636	0.45	4.37202e-58	12	POP7
MTCH21	4.82122e-62	0.274174	0.944	0.874	1.32675e-57	12	MTCH2
STN1	1.90161e-61	0.256277	0.575	0.395	5.23304e-57	12	STN1
WNT5A3	2.29212e-61	0.276425	0.629	0.437	6.30768e-57	12	WNT5A
ATXN11	3.33487e-61	0.306947	0.884	0.781	9.17724e-57	12	ATXN1
SORBS12	9.29329e-61	0.264469	0.47	0.301	2.55742e-56	12	SORBS1
PTPN131	1.49614e-60	0.279209	0.636	0.454	4.11724e-56	12	PTPN13
PLCB43	2.32926e-60	0.315378	0.75	0.583	6.40989e-56	12	PLCB4
RAB33A1	2.99901e-60	0.25832	0.674	0.483	8.25299e-56	12	RAB33A
USP141	3.60495e-60	0.264615	0.939	0.884	9.92047e-56	12	USP14
DUSP53	5.44508e-60	0.263103	0.473	0.3	1.49843e-55	12	DUSP5
TENM31	6.50584e-60	0.270089	0.638	0.445	1.79034e-55	12	TENM3
NDUFS32	1.33663e-59	0.268421	0.959	0.906	3.67826e-55	12	NDUFS3
P3H41	2.82924e-59	0.255472	0.741	0.566	7.78577e-55	12	P3H4
FAM89B2	3.38346e-59	0.259592	0.741	0.567	9.31095e-55	12	FAM89B
ITGB1BP12	8.40475e-59	0.257078	0.812	0.664	2.3129e-54	12	ITGB1BP1
COPZ21	9.92624e-59	0.266603	0.634	0.455	2.7316e-54	12	COPZ2
LCMT12	1.16687e-58	0.265104	0.751	0.586	3.21111e-54	12	LCMT1
FBLIM1	2.02706e-58	0.284606	0.709	0.544	5.57826e-54	12	FBLIM1
STK381	2.3145e-58	0.263411	0.601	0.422	6.36927e-54	12	STK38
MRPL3	2.98513e-58	0.265806	0.872	0.769	8.21477e-54	12	MRPL3
PDCL31	5.66053e-58	0.252205	0.613	0.43	1.55772e-53	12	PDCL3
ANP32E1	6.70015e-57	0.273874	0.908	0.814	1.84381e-52	12	ANP32E
NT5C3B1	1.10958e-56	0.268657	0.794	0.652	3.05344e-52	12	NT5C3B
C1orf1982	1.25211e-56	0.270399	0.714	0.545	3.4457e-52	12	C1orf198
ADRM1	1.60511e-56	0.250902	0.858	0.736	4.41711e-52	12	ADRM1
PSMD12	2.68516e-56	0.252798	0.833	0.702	7.38928e-52	12	PSMD12
INSIG12	6.51523e-56	0.335163	0.464	0.305	1.79293e-51	12	INSIG1
FAM3C	7.74976e-56	0.263221	0.818	0.681	2.13266e-51	12	FAM3C
EIF61	1.38079e-55	0.25199	0.9	0.8	3.7998e-51	12	EIF6
MICAL23	1.435e-55	0.307744	0.806	0.672	3.94896e-51	12	MICAL2
RNF19A	2.76584e-55	0.461212	0.821	0.73	7.61131e-51	12	RNF19A
PLEKHA3	2.79053e-55	0.252124	0.816	0.687	7.67925e-51	12	PLEKHA3
SRSF7	4.52301e-55	0.372382	0.911	0.858	1.24469e-50	12	SRSF7
RPS6KA23	8.32628e-55	0.252379	0.624	0.448	2.29131e-50	12	RPS6KA2
CCND11	1.48205e-54	0.253636	0.951	0.9	4.07844e-50	12	CCND1
FDFT13	2.66819e-54	0.355293	0.849	0.771	7.34258e-50	12	FDFT1
NGLY1	3.05945e-54	0.254785	0.64	0.472	8.41929e-50	12	NGLY1
CTDSPL1	4.37455e-54	0.260194	0.63	0.462	1.20383e-49	12	CTDSPL
YIF1A2	5.64953e-54	0.251186	0.824	0.68	1.5547e-49	12	YIF1A
SEMA5A2	8.47281e-54	0.26008	0.839	0.707	2.33163e-49	12	SEMA5A
ISOC1	9.7473e-54	0.257959	0.697	0.533	2.68236e-49	12	ISOC1
HMOX22	9.91618e-54	0.255565	0.749	0.593	2.72883e-49	12	HMOX2
HBEGF2	2.99418e-53	0.340945	0.361	0.217	8.23968e-49	12	HBEGF
ATP2A24	5.70121e-53	0.25163	0.999	0.99	1.56892e-48	12	ATP2A2
PARVA2	1.3505e-52	0.261397	0.812	0.682	3.71644e-48	12	PARVA
MT33	2.19593e-52	0.285885	0.35	0.205	6.04297e-48	12	MT3
VSNL14	2.58177e-52	0.258662	0.881	0.727	7.10477e-48	12	VSNL1
LPP2	4.50775e-52	0.286349	0.958	0.919	1.24049e-47	12	LPP
CHRM21	9.60678e-52	0.250081	0.871	0.737	2.64369e-47	12	CHRM2
SESTD1	1.1489e-51	0.2709	0.6	0.44	3.16165e-47	12	SESTD1
YKT61	1.2635e-51	0.251166	0.675	0.512	3.47703e-47	12	YKT6
FARP13	3.67762e-51	0.300269	0.865	0.783	1.01205e-46	12	FARP1
PIK3R12	7.28919e-51	0.294714	0.844	0.73	2.00591e-46	12	PIK3R1
FBXW7	7.34119e-51	0.254703	0.511	0.349	2.02022e-46	12	FBXW7
RRAD4	8.86545e-51	0.4255	0.913	0.883	2.43968e-46	12	RRAD
PTTG11	1.08751e-50	0.255784	0.55	0.374	2.99271e-46	12	PTTG1
ZNF6081	1.62557e-50	0.271684	0.773	0.628	4.47339e-46	12	ZNF608
DIXDC11	1.35142e-49	0.299423	0.736	0.608	3.71896e-45	12	DIXDC1
VSTM2L	1.71087e-49	0.288875	0.669	0.516	4.70814e-45	12	VSTM2L
EPB41L31	4.67409e-48	0.274682	0.884	0.793	1.28626e-43	12	EPB41L3
AQP12	6.21443e-48	0.343335	0.877	0.791	1.71015e-43	12	AQP1
TNFRSF12A4	8.05654e-48	0.309622	0.855	0.76	2.21708e-43	12	TNFRSF12A
GOLIM4	9.99829e-47	0.268061	0.94	0.891	2.75143e-42	12	GOLIM4
SORBS32	1.46572e-45	0.250593	0.679	0.529	4.03351e-41	12	SORBS3
APOA15	2.03413e-45	0.315706	0.471	0.323	5.59772e-41	12	APOA1
LIX12	1.29411e-44	0.342734	0.541	0.398	3.56125e-40	12	LIX1
TNKS2	3.40637e-43	0.255837	0.816	0.703	9.37398e-39	12	TNKS2
TNNI35	4.41908e-43	0.364166	0.916	0.873	1.21609e-38	12	TNNI3
WDR131	2.57759e-42	0.269204	0.858	0.772	7.09327e-38	12	WDR13
MYO18A1	2.66621e-41	0.265995	0.746	0.612	7.33714e-37	12	MYO18A
ITGB1BP23	2.76859e-41	0.252889	0.805	0.674	7.61889e-37	12	ITGB1BP2
MYOCD6	4.22417e-41	0.318008	0.93	0.883	1.16245e-36	12	MYOCD
CALB23	1.42952e-40	0.257773	0.378	0.239	3.93391e-36	12	CALB2
TMEM972	2.38149e-40	0.350398	0.574	0.44	6.55362e-36	12	TMEM97
PLEKHO11	1.22006e-39	0.252624	0.782	0.66	3.35748e-35	12	PLEKHO1
XRCC44	2.00227e-38	0.296802	0.65	0.519	5.51005e-34	12	XRCC4
SLC22A172	3.57439e-38	0.260975	0.781	0.676	9.83635e-34	12	SLC22A17
FBXO324	1.02825e-30	0.318636	0.855	0.794	2.82964e-26	12	FBXO32
SYNM2	2.05556e-29	0.262161	0.639	0.53	5.6567e-25	12	SYNM
GPC31	0	4.59937	0.961	0.144	0	13	GPC3
ID3	0	3.66273	0.982	0.611	0	13	ID3
LRRC171	0	3.62639	0.985	0.149	0	13	LRRC17
ID1	0	3.60399	0.982	0.409	0	13	ID1
IGFBP51	0	3.40316	0.993	0.771	0	13	IGFBP5
NEFL	0	3.26132	0.959	0.313	0	13	NEFL
MGP1	0	3.25319	0.457	0.109	0	13	MGP
SERPINE21	0	3.09509	0.93	0.123	0	13	SERPINE2
AKAP122	0	3.07448	0.999	0.808	0	13	AKAP12
LINC02381	0	2.8748	0.968	0.093	0	13	LINC02381
ACTG11	0	2.84938	1	0.92	0	13	ACTG1
AP1S2	0	2.70545	0.998	0.959	0	13	AP1S2
HOXB-AS3	0	2.69715	0.781	0.025	0	13	HOXB-AS3
S100B	0	2.68248	0.764	0.03	0	13	S100B
HOXB5	0	2.64176	0.868	0.09	0	13	HOXB5
COL1A21	0	2.62938	0.965	0.252	0	13	COL1A2
NR2F12	0	2.59307	0.987	0.492	0	13	NR2F1
TTYH1	0	2.51982	0.902	0.058	0	13	TTYH1
MXRA5	0	2.41726	0.837	0.027	0	13	MXRA5
MARCKS1	0	2.35615	0.998	0.607	0	13	MARCKS
DHRS3	0	2.35502	0.947	0.366	0	13	DHRS3
SEMA3C	0	2.35411	0.904	0.209	0	13	SEMA3C
SRGAP3	0	2.32776	0.888	0.147	0	13	SRGAP3
TUBB2B1	0	2.31545	0.968	0.282	0	13	TUBB2B
WNT2B	0	2.31178	0.76	0.083	0	13	WNT2B
HES11	0	2.28384	0.905	0.615	0	13	HES1
NTRK2	0	2.27713	0.848	0.09	0	13	NTRK2
CADM1	0	2.22226	0.987	0.593	0	13	CADM1
FOS2	0	2.22169	0.855	0.352	0	13	FOS
PEG102	0	2.21106	0.93	0.522	0	13	PEG10
HOXA5	0	2.19671	0.849	0.04	0	13	HOXA5
PENK	0	2.18138	0.429	0.015	0	13	PENK
RGCC	0	2.16819	0.652	0.01	0	13	RGCC
HOXC5	0	2.14581	0.823	0.012	0	13	HOXC5
NEFM	0	2.14235	0.755	0.067	0	13	NEFM
NFIA1	0	2.10216	0.989	0.817	0	13	NFIA
ZIC1	0	2.07834	0.906	0.024	0	13	ZIC1
DAB21	0	2.0693	0.893	0.269	0	13	DAB2
COL11A1	0	2.03855	0.675	0.098	0	13	COL11A1
CNTNAP2	0	2.00876	0.777	0.04	0	13	CNTNAP2
HOTAIRM13	0	2.00722	0.868	0.263	0	13	HOTAIRM1
MSX1	0	1.98898	0.683	0.079	0	13	MSX1
ID4	0	1.98868	0.892	0.316	0	13	ID4
HTRA11	0	1.92971	0.943	0.683	0	13	HTRA1
HOXB3	0	1.90683	0.884	0.235	0	13	HOXB3
HOXB6	0	1.89008	0.743	0.019	0	13	HOXB6
ACTB3	0	1.84297	1	0.974	0	13	ACTB
MAFB	0	1.84165	0.729	0.092	0	13	MAFB
HOXB41	0	1.83641	0.854	0.303	0	13	HOXB4
LINC00632	0	1.79722	0.841	0.09	0	13	LINC00632
MIR99AHG	0	1.77206	0.896	0.348	0	13	MIR99AHG
SAMD11	0	1.76292	0.724	0.064	0	13	SAMD11
CD9	0	1.76268	0.76	0.069	0	13	CD9
TGFBI1	0	1.76245	0.753	0.073	0	13	TGFBI
NNAT	0	1.76089	0.59	0.051	0	13	NNAT
G3BP1	0	1.74825	0.988	0.809	0	13	G3BP1
ANOS12	0	1.7393	0.744	0.349	0	13	ANOS1
RBP13	0	1.72104	0.999	0.977	0	13	RBP1
IER21	0	1.71971	0.902	0.523	0	13	IER2
SKAP24	0	1.71361	0.905	0.314	0	13	SKAP2
DLK1	0	1.69876	0.467	0.036	0	13	DLK1
NELL2	0	1.69028	0.763	0.153	0	13	NELL2
MARCKSL11	0	1.67283	0.996	0.798	0	13	MARCKSL1
S100A112	0	1.66827	0.973	0.828	0	13	S100A11
FABP7	0	1.6673	0.503	0.013	0	13	FABP7
BASP11	0	1.64731	0.944	0.379	0	13	BASP1
PTN2	0	1.63216	0.9	0.732	0	13	PTN
TLE41	0	1.62555	0.832	0.244	0	13	TLE4
WASF1	0	1.62082	0.825	0.351	0	13	WASF1
SRSF91	0	1.61718	0.982	0.612	0	13	SRSF9
ARID5B1	0	1.59847	0.798	0.305	0	13	ARID5B
UCHL11	0	1.59598	0.989	0.544	0	13	UCHL1
PSAT11	0	1.5929	0.745	0.133	0	13	PSAT1
CNN31	0	1.58138	0.98	0.806	0	13	CNN3
SNCAIP1	0	1.57266	0.756	0.166	0	13	SNCAIP
PLS31	0	1.5686	0.951	0.689	0	13	PLS3
LRRN1	0	1.55536	0.716	0.035	0	13	LRRN1
ANXA22	0	1.55264	0.999	0.961	0	13	ANXA2
PBX1	0	1.5497	0.999	0.942	0	13	PBX1
PIEZO2	0	1.5449	0.711	0.044	0	13	PIEZO2
PLAT1	0	1.54116	0.707	0.067	0	13	PLAT
NPPC	0	1.54048	0.317	0.006	0	13	NPPC
H3F3B2	0	1.52672	1	0.947	0	13	H3F3B
ASS1	0	1.52223	0.739	0.164	0	13	ASS1
RRBP11	0	1.51708	0.922	0.542	0	13	RRBP1
ALDH7A11	0	1.51625	0.917	0.648	0	13	ALDH7A1
MRC21	0	1.49716	0.862	0.385	0	13	MRC2
VIM2	0	1.48931	1	0.994	0	13	VIM
AMOT	0	1.48186	0.743	0.181	0	13	AMOT
ANKH2	0	1.47401	0.814	0.352	0	13	ANKH
TKT1	0	1.47121	0.902	0.372	0	13	TKT
ATOX12	0	1.46526	1	0.968	0	13	ATOX1
MFAP21	0	1.45809	0.883	0.369	0	13	MFAP2
HOXA4	0	1.45571	0.711	0.069	0	13	HOXA4
SIX1	0	1.44158	0.525	0.027	0	13	SIX1
LYPD1	0	1.44019	0.701	0.096	0	13	LYPD1
SEC61B2	0	1.43711	1	0.938	0	13	SEC61B
COTL13	0	1.43431	0.907	0.569	0	13	COTL1
TPM44	0	1.42954	0.997	0.949	0	13	TPM4
SCG2	0	1.42263	0.421	0.023	0	13	SCG2
RAB11A	0	1.41984	0.984	0.862	0	13	RAB11A
SOX2	0	1.4152	0.645	0.02	0	13	SOX2
EBF1	0	1.41255	0.671	0.017	0	13	EBF1
METRN1	0	1.41223	0.976	0.874	0	13	METRN
PLP1	0	1.3994	0.56	0.018	0	13	PLP1
HOXA3	0	1.39564	0.754	0.103	0	13	HOXA3
CDC40	0	1.38507	0.808	0.461	0	13	CDC40
KCNQ1OT12	0	1.37813	0.985	0.825	0	13	KCNQ1OT1
CFI1	0	1.37462	0.729	0.12	0	13	CFI
MEIS1	0	1.37311	0.817	0.349	0	13	MEIS1
NECTIN3-AS1	0	1.37286	0.453	0.117	0	13	NECTIN3-AS1
LIMA11	0	1.36768	0.705	0.178	0	13	LIMA1
TMSB103	0	1.36738	1	0.998	0	13	TMSB10
DUSP62	0	1.36173	0.632	0.146	0	13	DUSP6
CALM12	0	1.36111	1	0.982	0	13	CALM1
C1orf541	0	1.35761	0.808	0.214	0	13	C1orf54
WWTR11	0	1.35199	0.947	0.744	0	13	WWTR1
COL5A23	0	1.34975	0.982	0.803	0	13	COL5A2
TAGLN21	0	1.3384	0.682	0.209	0	13	TAGLN2
SEMA6A	0	1.33559	0.698	0.154	0	13	SEMA6A
MEGF11	0	1.31608	0.593	0.013	0	13	MEGF11
FGFR1	0	1.31227	0.889	0.533	0	13	FGFR1
MDFI	0	1.30369	0.76	0.192	0	13	MDFI
TNS3	0	1.29435	0.79	0.33	0	13	TNS3
IQGAP2	0	1.2943	0.677	0.111	0	13	IQGAP2
CXXC5	0	1.28921	0.933	0.705	0	13	CXXC5
CCBE1	0	1.28876	0.544	0.027	0	13	CCBE1
SAT11	0	1.28102	0.864	0.661	0	13	SAT1
CYP1B1	0	1.28089	0.436	0.019	0	13	CYP1B1
RHOU	0	1.27821	0.552	0.075	0	13	RHOU
PHGDH2	0	1.27553	0.884	0.466	0	13	PHGDH
ID21	0	1.27042	0.909	0.642	0	13	ID2
TOX2	0	1.26986	0.48	0.007	0	13	TOX2
HOXB2	0	1.26927	0.789	0.254	0	13	HOXB2
ZIC4	0	1.26727	0.639	0.016	0	13	ZIC4
AC103702.1	0	1.26724	0.625	0.057	0	13	AC103702.1
S100A105	0	1.2671	0.983	0.821	0	13	S100A10
PCSK2	0	1.26234	0.501	0.008	0	13	PCSK2
SPARC2	0	1.2605	0.998	0.939	0	13	SPARC
CLTA1	0	1.25855	0.999	0.942	0	13	CLTA
SKIL1	0	1.25588	0.906	0.664	0	13	SKIL
ZIC2	0	1.24745	0.651	0.015	0	13	ZIC2
PTMS3	0	1.24745	1	0.993	0	13	PTMS
ATP1B31	0	1.24358	0.936	0.696	0	13	ATP1B3
SLIT24	0	1.23628	0.871	0.483	0	13	SLIT2
IGFBP21	0	1.21719	0.998	0.925	0	13	IGFBP2
ADAM12	0	1.2164	0.546	0.038	0	13	ADAM12
PTMA2	0	1.21436	1	0.995	0	13	PTMA
GABRA5	0	1.21395	0.572	0.017	0	13	GABRA5
TUBA1A4	0	1.21004	1	0.976	0	13	TUBA1A
RCN11	0	1.20436	0.939	0.666	0	13	RCN1
NOTCH3	0	1.20218	0.668	0.108	0	13	NOTCH3
TSHZ1	0	1.20134	0.723	0.272	0	13	TSHZ1
FTL2	0	1.19766	1	0.989	0	13	FTL
JUNB1	0	1.18849	0.727	0.324	0	13	JUNB
NTRK3	0	1.18722	0.547	0.021	0	13	NTRK3
MDK5	0	1.18555	0.992	0.724	0	13	MDK
TPM32	0	1.18122	0.99	0.856	0	13	TPM3
DUSP11	0	1.17642	0.541	0.168	0	13	DUSP1
MSX2	0	1.1747	0.66	0.181	0	13	MSX2
ZFHX4	0	1.17414	0.761	0.325	0	13	ZFHX4
SESN31	0	1.17032	0.886	0.658	0	13	SESN3
GPM6B1	0	1.16834	0.754	0.247	0	13	GPM6B
MAP2	0	1.15658	0.55	0.095	0	13	MAP2
PLXDC2	0	1.15475	0.584	0.122	0	13	PLXDC2
BOC	0	1.15367	0.648	0.136	0	13	BOC
LPIN2	0	1.15022	0.729	0.338	0	13	LPIN2
APCDD1	0	1.14965	0.55	0.098	0	13	APCDD1
FOXC11	0	1.14803	0.571	0.098	0	13	FOXC1
KDELR11	0	1.1441	0.999	0.955	0	13	KDELR1
RCN21	0	1.13847	0.974	0.8	0	13	RCN2
ATP2B12	0	1.13254	0.905	0.627	0	13	ATP2B1
DCLK12	0	1.12717	0.699	0.205	0	13	DCLK1
CALM21	0	1.12255	1	0.998	0	13	CALM2
CDH6	0	1.12171	0.526	0.027	0	13	CDH6
NPM12	0	1.12077	1	0.998	0	13	NPM1
GOLM1	0	1.12062	0.797	0.358	0	13	GOLM1
COL5A12	0	1.11536	0.729	0.274	0	13	COL5A1
HOXC4	0	1.11081	0.629	0.04	0	13	HOXC4
PHLDA2	0	1.11064	0.253	0.039	0	13	PHLDA2
RAP1B1	0	1.10988	0.918	0.69	0	13	RAP1B
EGR13	0	1.106	0.891	0.508	0	13	EGR1
FRZB	0	1.10371	0.41	0.082	0	13	FRZB
TMOD31	0	1.10121	0.785	0.31	0	13	TMOD3
TMSB4X4	0	1.09401	1	0.991	0	13	TMSB4X
MAGED21	0	1.08985	0.999	0.991	0	13	MAGED2
CBX11	0	1.08922	0.971	0.819	0	13	CBX1
ZFHX3	0	1.08196	0.895	0.681	0	13	ZFHX3
GABRB31	0	1.0803	0.702	0.266	0	13	GABRB3
ENC1	0	1.07757	0.635	0.229	0	13	ENC1
FRMD4A	0	1.07367	0.643	0.157	0	13	FRMD4A
EVA1B1	0	1.07354	0.717	0.264	0	13	EVA1B
LSM71	0	1.06824	0.992	0.879	0	13	LSM7
UNC5C1	0	1.06564	0.643	0.135	0	13	UNC5C
FBN11	0	1.06552	0.632	0.088	0	13	FBN1
PXYLP1	0	1.05623	0.618	0.123	0	13	PXYLP1
NR2F1-AS1	0	1.05454	0.668	0.174	0	13	NR2F1-AS1
VMP11	0	1.051	0.947	0.751	0	13	VMP1
PALMD2	0	1.04115	0.616	0.274	0	13	PALMD
HMGN12	0	1.0402	1	0.988	0	13	HMGN1
PDE5A	0	1.03782	0.462	0.036	0	13	PDE5A
HEY11	0	1.0357	0.511	0.186	0	13	HEY1
HMGN22	0	1.02758	0.999	0.976	0	13	HMGN2
CDC42EP54	0	1.02455	0.897	0.634	0	13	CDC42EP5
TSHZ22	0	1.01872	0.626	0.222	0	13	TSHZ2
CNTNAP3B	0	1.01742	0.647	0.257	0	13	CNTNAP3B
EFNB21	0	1.0156	0.733	0.356	0	13	EFNB2
APBB2	0	1.01556	0.56	0.135	0	13	APBB2
FAM133B	0	1.0051	0.919	0.767	0	13	FAM133B
NCKAP5	0	0.998672	0.496	0.08	0	13	NCKAP5
FBLN11	0	0.995503	0.671	0.212	0	13	FBLN1
HACD31	0	0.995283	0.92	0.683	0	13	HACD3
BRINP1	0	0.990165	0.527	0.029	0	13	BRINP1
DPYSL2	0	0.983507	0.792	0.481	0	13	DPYSL2
IFITM32	0	0.982495	0.989	0.94	0	13	IFITM3
HNRNPA12	0	0.981055	1	0.998	0	13	HNRNPA1
IER5L	0	0.981004	0.612	0.169	0	13	IER5L
ERRFI1	0	0.975915	0.501	0.1	0	13	ERRFI1
AC023794.1	0	0.973628	0.475	0.007	0	13	AC023794.1
PPM1L	0	0.970537	0.55	0.175	0	13	PPM1L
CRABP1	0	0.967174	0.353	0.028	0	13	CRABP1
DDAH2	0	0.966403	0.905	0.661	0	13	DDAH2
HIC1	0	0.965584	0.523	0.054	0	13	HIC1
ARHGEF401	0	0.962629	0.678	0.255	0	13	ARHGEF40
WLS1	0	0.962181	0.952	0.859	0	13	WLS
CHD3	0	0.961769	0.809	0.501	0	13	CHD3
CAP13	0	0.96144	0.859	0.633	0	13	CAP1
SOX94	0	0.96058	0.616	0.204	0	13	SOX9
ARPC52	0	0.958916	0.961	0.829	0	13	ARPC5
EIF4A12	0	0.957559	0.998	0.981	0	13	EIF4A1
GAS11	0	0.952442	0.59	0.192	0	13	GAS1
KIAA1755	0	0.950888	0.434	0.012	0	13	KIAA1755
SUCO	0	0.949393	0.904	0.725	0	13	SUCO
ROBO11	0	0.948565	0.61	0.227	0	13	ROBO1
TXN3	0	0.948434	0.997	0.965	0	13	TXN
ITPR2	0	0.945356	0.458	0.163	0	13	ITPR2
GRAMD2B	0	0.940617	0.624	0.302	0	13	GRAMD2B
GSTP15	0	0.938865	1	0.997	0	13	GSTP1
SH3BGRL34	0	0.938309	0.951	0.707	0	13	SH3BGRL3
GNAI21	0	0.937692	0.983	0.875	0	13	GNAI2
PRRX2	0	0.93757	0.46	0.03	0	13	PRRX2
LRP1B	0	0.936099	0.449	0.036	0	13	LRP1B
PRAG1	0	0.927341	0.536	0.081	0	13	PRAG1
GPC61	0	0.926886	0.775	0.455	0	13	GPC6
JUND1	0	0.924242	0.986	0.893	0	13	JUND
ST8SIA6	0	0.922882	0.314	0.006	0	13	ST8SIA6
TWIST11	0	0.9149	0.522	0.201	0	13	TWIST1
RPL62	0	0.90893	1	1	0	13	RPL6
LMAN11	0	0.90662	0.938	0.798	0	13	LMAN1
BSCL2	0	0.902945	0.785	0.426	0	13	BSCL2
IFITM21	0	0.902566	0.8	0.522	0	13	IFITM2
RBM31	0	0.899066	0.985	0.903	0	13	RBM3
NAT14	0	0.897631	0.763	0.444	0	13	NAT14
NEO1	0	0.895441	0.658	0.295	0	13	NEO1
SET1	0	0.894948	0.999	0.993	0	13	SET
CLDN11	0	0.89117	0.356	0.01	0	13	CLDN11
CCDC144NL-AS1	0	0.888697	0.83	0.561	0	13	CCDC144NL-AS1
LSAMP3	0	0.88707	0.72	0.312	0	13	LSAMP
HNRNPM1	0	0.876658	0.992	0.936	0	13	HNRNPM
SULT1C4	0	0.875181	0.443	0.095	0	13	SULT1C4
PTPRG	0	0.873532	0.62	0.245	0	13	PTPRG
SUMO22	0	0.870195	1	0.994	0	13	SUMO2
AC092958.1	0	0.87002	0.467	0.026	0	13	AC092958.1
HOXD4	0	0.869009	0.464	0.01	0	13	HOXD4
MEIS23	0	0.86724	0.996	0.96	0	13	MEIS2
PHLDB25	0	0.866371	0.712	0.356	0	13	PHLDB2
ITGA4	0	0.865577	0.324	0.028	0	13	ITGA4
SNRPD12	0	0.863178	0.962	0.841	0	13	SNRPD1
LIMK2	0	0.863018	0.532	0.155	0	13	LIMK2
H3F3A1	0	0.862176	1	1	0	13	H3F3A
TCEAL41	0	0.859208	0.998	0.978	0	13	TCEAL4
FJX11	0	0.8585	0.509	0.138	0	13	FJX1
HOXB8	0	0.856725	0.354	0.011	0	13	HOXB8
TUBB32	0	0.856209	0.613	0.22	0	13	TUBB3
ZNF618	0	0.855563	0.647	0.253	0	13	ZNF618
CDC42EP4	0	0.854774	0.526	0.11	0	13	CDC42EP4
SEPTIN61	0	0.854736	0.738	0.398	0	13	SEPTIN6
SEM11	0	0.854205	0.998	0.966	0	13	SEM1
SRSF32	0	0.853567	0.996	0.962	0	13	SRSF3
FNBP1L1	0	0.850234	0.837	0.55	0	13	FNBP1L
RBMS31	0	0.847007	0.668	0.33	0	13	RBMS3
ARF41	0	0.845491	0.943	0.822	0	13	ARF4
FUT8	0	0.844217	0.579	0.191	0	13	FUT8
NCL	0	0.844051	0.999	0.994	0	13	NCL
MORC4	0	0.842454	0.531	0.135	0	13	MORC4
LIMD21	0	0.836672	0.576	0.141	0	13	LIMD2
CPXM11	0	0.836445	0.601	0.152	0	13	CPXM1
SCUBE1	0	0.836097	0.467	0.013	0	13	SCUBE1
CFDP11	0	0.833527	0.977	0.904	0	13	CFDP1
CDK2AP12	0	0.832262	0.896	0.696	0	13	CDK2AP1
SSR21	0	0.830652	0.983	0.908	0	13	SSR2
SRI1	0	0.827702	0.913	0.747	0	13	SRI
PDIA61	0	0.825683	0.996	0.95	0	13	PDIA6
AC092957.1	0	0.82483	0.444	0.007	0	13	AC092957.1
PRSS233	0	0.82325	0.928	0.671	0	13	PRSS23
NEDD9	0	0.822051	0.465	0.11	0	13	NEDD9
TIMP12	0	0.820546	1	0.946	0	13	TIMP1
C12orf45	0	0.819893	0.739	0.425	0	13	C12orf45
ARPC32	0	0.81971	0.99	0.912	0	13	ARPC3
STMN11	0	0.815919	0.999	0.965	0	13	STMN1
WDR86	0	0.815421	0.466	0.061	0	13	WDR86
TOP11	0	0.813442	0.986	0.914	0	13	TOP1
HNRNPR1	0	0.812605	0.989	0.937	0	13	HNRNPR
PCDH17	0	0.811911	0.471	0.14	0	13	PCDH17
OSTC1	0	0.81016	0.99	0.945	0	13	OSTC
HNRNPD	0	0.809282	0.99	0.941	0	13	HNRNPD
PGRMC11	0	0.806028	0.961	0.841	0	13	PGRMC1
BNC2	0	0.803753	0.536	0.143	0	13	BNC2
MORF4L21	0	0.803051	0.998	0.979	0	13	MORF4L2
CDON	0	0.802178	0.507	0.11	0	13	CDON
PAK3	0	0.800292	0.516	0.049	0	13	PAK3
FAM181B	0	0.799416	0.443	0.099	0	13	FAM181B
PDIA31	0	0.798022	0.992	0.923	0	13	PDIA3
KLF101	0	0.794521	0.511	0.158	0	13	KLF10
CTXN11	0	0.79443	0.689	0.335	0	13	CTXN1
HOXA-AS3	0	0.792512	0.355	0.006	0	13	HOXA-AS3
RGS9	0	0.791974	0.533	0.19	0	13	RGS9
PGLS1	0	0.791703	0.92	0.756	0	13	PGLS
NLGN1	0	0.791575	0.482	0.076	0	13	NLGN1
WNT4	0	0.791266	0.35	0.039	0	13	WNT4
TIAM1	0	0.790863	0.46	0.092	0	13	TIAM1
ABRACL	0	0.785553	0.588	0.195	0	13	ABRACL
COLEC12	0	0.784705	0.437	0.051	0	13	COLEC12
LOX	0	0.784167	0.412	0.025	0	13	LOX
PPIB1	0	0.782444	0.997	0.977	0	13	PPIB
GCSH1	0	0.779117	0.941	0.796	0	13	GCSH
NAV3	0	0.777638	0.476	0.118	0	13	NAV3
QPRT2	0	0.777374	0.992	0.962	0	13	QPRT
TSPAN31	0	0.775253	0.959	0.826	0	13	TSPAN3
TNC	0	0.77427	0.266	0.034	0	13	TNC
C11orf581	0	0.770757	0.999	0.978	0	13	C11orf58
LY6H	0	0.768866	0.387	0.033	0	13	LY6H
MYL12B5	0	0.768617	1	0.982	0	13	MYL12B
RAB321	0	0.764406	0.548	0.203	0	13	RAB32
OAF	0	0.761511	0.448	0.034	0	13	OAF
TTC31	0	0.761206	0.999	0.99	0	13	TTC3
IL1R1	0	0.755815	0.329	0.046	0	13	IL1R1
OLFML2B	0	0.750165	0.305	0.009	0	13	OLFML2B
EGR3	0	0.748693	0.325	0.062	0	13	EGR3
DNAJA1	0	0.748064	0.998	0.984	0	13	DNAJA1
PSMA41	0	0.74655	0.994	0.939	0	13	PSMA4
ARHGAP28	0	0.745966	0.518	0.19	0	13	ARHGAP28
RHOJ1	0	0.743071	0.449	0.065	0	13	RHOJ
RNF144A	0	0.742409	0.471	0.131	0	13	RNF144A
RPS31	0	0.742392	1	0.999	0	13	RPS3
PAPSS2	0	0.741783	0.48	0.113	0	13	PAPSS2
PLTP1	0	0.731033	0.576	0.177	0	13	PLTP
COL9A3	0	0.723996	0.398	0.055	0	13	COL9A3
TFPI1	0	0.722495	0.303	0.064	0	13	TFPI
RPS141	0	0.713405	1	0.999	0	13	RPS14
AC023794.3	0	0.712962	0.389	0.022	0	13	AC023794.3
HOXD1	0	0.711627	0.394	0.005	0	13	HOXD1
EPB41L22	0	0.709342	0.467	0.117	0	13	EPB41L2
BEX31	0	0.708935	1	1	0	13	BEX3
CHST2	0	0.708007	0.41	0.047	0	13	CHST2
RPS62	0	0.706647	1	0.999	0	13	RPS6
RPL7A2	0	0.703203	1	1	0	13	RPL7A
YWHAE2	0	0.701446	1	0.999	0	13	YWHAE
PCOLCE	0	0.698804	0.423	0.095	0	13	PCOLCE
PCDH19	0	0.691226	0.322	0.027	0	13	PCDH19
GLI31	0	0.689633	0.493	0.129	0	13	GLI3
HNRNPA31	0	0.684539	0.999	0.99	0	13	HNRNPA3
GAP431	0	0.681314	0.487	0.143	0	13	GAP43
RPL231	0	0.680653	1	0.999	0	13	RPL23
JAM2	0	0.676026	0.422	0.056	0	13	JAM2
RPL241	0	0.675399	1	1	0	13	RPL24
PTPRZ1	0	0.675326	0.339	0.025	0	13	PTPRZ1
CDC421	0	0.673605	1	0.993	0	13	CDC42
DNAJC8	0	0.673007	0.993	0.956	0	13	DNAJC8
HSBP11	0	0.672529	1	0.99	0	13	HSBP1
KIF5C	0	0.668718	0.473	0.064	0	13	KIF5C
RPS72	0	0.666131	1	1	0	13	RPS7
ETS11	0	0.665412	0.383	0.07	0	13	ETS1
RPL282	0	0.665013	1	0.999	0	13	RPL28
GDF10	0	0.663938	0.376	0.072	0	13	GDF10
SELENOH1	0	0.663189	0.997	0.971	0	13	SELENOH
COL3A12	0	0.662128	0.741	0.359	0	13	COL3A1
FAM43A	0	0.659464	0.396	0.116	0	13	FAM43A
FAM89A1	0	0.659285	0.449	0.124	0	13	FAM89A
SNRPD22	0	0.65795	0.998	0.972	0	13	SNRPD2
ST131	0	0.657948	0.999	0.988	0	13	ST13
PSMB11	0	0.655747	0.999	0.988	0	13	PSMB1
SLC35F1	0	0.653695	0.378	0.055	0	13	SLC35F1
RAC12	0	0.65347	0.999	0.986	0	13	RAC1
ELN	0	0.647973	0.269	0.008	0	13	ELN
JAKMIP2	0	0.647708	0.468	0.097	0	13	JAKMIP2
RPL111	0	0.644542	1	1	0	13	RPL11
PSMA72	0	0.639839	1	0.993	0	13	PSMA7
DZIP11	0	0.637149	0.474	0.125	0	13	DZIP1
RPL292	0	0.635694	1	0.999	0	13	RPL29
MXRA8	0	0.633982	0.421	0.067	0	13	MXRA8
HNRNPK1	0	0.633824	1	0.995	0	13	HNRNPK
SUB12	0	0.633443	1	0.994	0	13	SUB1
HNRNPC1	0	0.631124	0.998	0.989	0	13	HNRNPC
HOXD3	0	0.630922	0.369	0.011	0	13	HOXD3
RACK12	0	0.63083	1	0.999	0	13	RACK1
DOK5	0	0.628437	0.394	0.077	0	13	DOK5
CFL14	0	0.628377	1	0.999	0	13	CFL1
RPL27A1	0	0.622226	1	0.999	0	13	RPL27A
PLPPR3	0	0.621621	0.503	0.178	0	13	PLPPR3
RPL71	0	0.621613	1	0.999	0	13	RPL7
MN1	0	0.618369	0.397	0.059	0	13	MN1
SERPING11	0	0.616262	0.464	0.103	0	13	SERPING1
SCD5	0	0.616168	0.446	0.122	0	13	SCD5
ATP6V1G11	0	0.61544	0.999	0.991	0	13	ATP6V1G1
FOSB	0	0.614593	0.312	0.047	0	13	FOSB
MOB3B	0	0.614243	0.376	0.021	0	13	MOB3B
HOXA-AS2	0	0.613912	0.387	0.061	0	13	HOXA-AS2
SULF11	0	0.612273	0.3	0.055	0	13	SULF1
LINC01933	0	0.611008	0.317	0.008	0	13	LINC01933
RPS111	0	0.607377	1	0.999	0	13	RPS11
RPS82	0	0.603178	1	1	0	13	RPS8
ISLR	0	0.601752	0.339	0.008	0	13	ISLR
RPL310	0	0.600747	1	1	0	13	RPL3
RPL132	0	0.600246	1	1	0	13	RPL13
GFRA11	0	0.599629	0.402	0.111	0	13	GFRA1
RPL181	0	0.599441	1	1	0	13	RPL18
RPS51	0	0.598035	1	0.999	0	13	RPS5
GLIS3	0	0.597591	0.344	0.044	0	13	GLIS3
KCNE4	0	0.594464	0.314	0.02	0	13	KCNE4
RPL10A2	0	0.594209	1	0.999	0	13	RPL10A
RAB8B1	0	0.591609	0.445	0.116	0	13	RAB8B
NPAS3	0	0.59115	0.369	0.084	0	13	NPAS3
DYNLL13	0	0.590522	1	0.999	0	13	DYNLL1
ANO41	0	0.587739	0.301	0.055	0	13	ANO4
PLEKHG1	0	0.580138	0.413	0.08	0	13	PLEKHG1
TPBG	0	0.57408	0.423	0.079	0	13	TPBG
SYN2	0	0.573484	0.339	0.02	0	13	SYN2
HLA-E1	0	0.571756	0.438	0.111	0	13	HLA-E
DPYD	0	0.571024	0.341	0.042	0	13	DPYD
SERTAD4-AS1	0	0.570317	0.347	0.061	0	13	SERTAD4-AS1
HOXB7	0	0.570149	0.327	0.018	0	13	HOXB7
SERF22	0	0.566233	1	0.999	0	13	SERF2
NKAIN2	0	0.565706	0.317	0.017	0	13	NKAIN2
PRDM162	0	0.565149	0.43	0.112	0	13	PRDM16
RPS91	0	0.564158	1	1	0	13	RPS9
FAM242C	0	0.563539	0.304	0.009	0	13	FAM242C
MYO10	0	0.56186	0.355	0.077	0	13	MYO10
RPS151	0	0.559614	1	1	0	13	RPS15
COL26A1	0	0.559199	0.363	0.02	0	13	COL26A1
SLC38A6	0	0.556452	0.399	0.09	0	13	SLC38A6
PPIA5	0	0.556349	1	0.999	0	13	PPIA
UTP18	0	0.550447	0.455	0.14	0	13	UTP18
RPL191	0	0.548835	1	1	0	13	RPL19
RPS4X2	0	0.547001	1	1	0	13	RPS4X
SLC16A9	0	0.546551	0.313	0.031	0	13	SLC16A9
SH3PXD2B1	0	0.54447	0.41	0.082	0	13	SH3PXD2B
RPL141	0	0.543315	1	0.999	0	13	RPL14
RFLNA	0	0.542824	0.275	0.006	0	13	RFLNA
KIAA1211	0	0.537911	0.371	0.063	0	13	KIAA1211
ZIC3	0	0.537428	0.34	0.013	0	13	ZIC3
NACA1	0	0.5365	1	1	0	13	NACA
RPL152	0	0.532754	1	1	0	13	RPL15
HOXC6	0	0.531855	0.284	0.009	0	13	HOXC6
PCDH8	0	0.531656	0.257	0.006	0	13	PCDH8
TOX3	0	0.528861	0.29	0.022	0	13	TOX3
MECOM	0	0.52869	0.297	0.028	0	13	MECOM
HSP90AB11	0	0.527837	1	1	0	13	HSP90AB1
RPS181	0	0.524276	1	1	0	13	RPS18
EDNRB	0	0.52369	0.276	0.025	0	13	EDNRB
MEIS1-AS2	0	0.516702	0.345	0.074	0	13	MEIS1-AS2
HOXA2	0	0.513254	0.35	0.045	0	13	HOXA2
TAFA5	0	0.508946	0.307	0.024	0	13	TAFA5
RPRM	0	0.507822	0.255	0.023	0	13	RPRM
HAGLR	0	0.506947	0.318	0.004	0	13	HAGLR
GNG3	0	0.505666	0.309	0.024	0	13	GNG3
SSTR2	0	0.49943	0.258	0.021	0	13	SSTR2
RPS15A1	0	0.498892	1	0.999	0	13	RPS15A
CDH23	0	0.493366	0.3	0.009	0	13	CDH23
RBM47	0	0.493316	0.293	0.012	0	13	RBM47
SIX4	0	0.492181	0.305	0.063	0	13	SIX4
EEF1A12	0	0.486819	1	1	0	13	EEF1A1
SSC5D	0	0.483106	0.308	0.027	0	13	SSC5D
RPL171	0	0.474681	1	1	0	13	RPL17
ZNF423	0	0.474172	0.331	0.05	0	13	ZNF423
CDO1	0	0.472916	0.306	0.055	0	13	CDO1
RPL301	0	0.47248	1	1	0	13	RPL30
RAB38	0	0.47156	0.291	0.039	0	13	RAB38
POU3F2	0	0.47073	0.297	0.026	0	13	POU3F2
MCUB	0	0.464433	0.282	0.039	0	13	MCUB
LRRN2	0	0.463416	0.342	0.072	0	13	LRRN2
RPLP21	0	0.453859	1	0.999	0	13	RPLP2
P3H31	0	0.452923	0.358	0.083	0	13	P3H3
CPNE8	0	0.449526	0.295	0.042	0	13	CPNE8
PITPNC1	0	0.449064	0.297	0.042	0	13	PITPNC1
LINC01116	0	0.446931	0.294	0.033	0	13	LINC01116
CCN4	0	0.440882	0.253	0.045	0	13	CCN4
LRATD1	0	0.425411	0.25	0.013	0	13	LRATD1
CHST1	0	0.416484	0.267	0.056	0	13	CHST1
DNM3	0	0.41542	0.26	0.019	0	13	DNM3
CNIH2	0	0.409895	0.302	0.063	0	13	CNIH2
LINC01597	0	0.405337	0.258	0.016	0	13	LINC01597
CD2481	0	0.401108	0.29	0.055	0	13	CD248
PDGFRB1	0	0.381228	0.278	0.057	0	13	PDGFRB
NQO1	0	0.378192	0.303	0.067	0	13	NQO1
TSHZ3	0	0.377031	0.261	0.035	0	13	TSHZ3
B3GNT5	0	0.372418	0.267	0.054	0	13	B3GNT5
ZNF7061	8.92189e-308	0.72283	0.919	0.757	2.45522e-303	13	ZNF706
CRISPLD11	4.98012e-307	1.05328	0.588	0.267	1.37048e-302	13	CRISPLD1
PDPN1	5.0865e-306	0.80246	0.633	0.298	1.39975e-301	13	PDPN
RPL411	8.24352e-305	0.381	1	1	2.26853e-300	13	RPL41
PRRX12	1.75045e-303	0.868556	0.503	0.179	4.81706e-299	13	PRRX1
SHISA2	3.18926e-303	0.487921	0.322	0.081	8.77652e-299	13	SHISA2
UBA521	1.88253e-302	0.448043	1	0.999	5.18054e-298	13	UBA52
UBXN4	1.08845e-300	0.647415	0.99	0.94	2.9953e-296	13	UBXN4
SELENOM4	1.14077e-300	0.889233	0.906	0.684	3.13929e-296	13	SELENOM
KHDRBS11	3.36547e-300	0.671785	0.992	0.944	9.26145e-296	13	KHDRBS1
DCLK21	5.58051e-300	0.818521	0.545	0.228	1.5357e-295	13	DCLK2
NOVA1	5.63558e-300	0.796307	0.833	0.604	1.55086e-295	13	NOVA1
TBCB2	8.05697e-300	0.708917	0.927	0.759	2.2172e-295	13	TBCB
ENSA1	3.10991e-299	0.761512	0.8	0.525	8.55817e-295	13	ENSA
SNRPF2	9.05407e-299	0.738845	0.977	0.88	2.49159e-294	13	SNRPF
SRM4	1.12782e-298	0.954243	0.859	0.681	3.10365e-294	13	SRM
CNPY21	7.78205e-298	0.70503	0.947	0.822	2.14154e-293	13	CNPY2
HNRNPA2B11	1.07137e-297	0.6196	1	0.999	2.9483e-293	13	HNRNPA2B1
ISYNA13	2.12241e-297	0.759765	0.974	0.847	5.84066e-293	13	ISYNA1
STMN3	2.20173e-297	0.313598	0.255	0.053	6.05895e-293	13	STMN3
XRCC51	4.27776e-297	0.656367	0.998	0.977	1.1772e-292	13	XRCC5
AP1S11	6.98494e-297	0.750583	0.738	0.417	1.92219e-292	13	AP1S1
WASF22	4.32183e-294	0.708922	0.955	0.849	1.18932e-289	13	WASF2
DGUOK1	4.40755e-294	0.721219	0.853	0.617	1.21291e-289	13	DGUOK
GLRB	1.94578e-293	0.636314	0.384	0.117	5.35459e-289	13	GLRB
ATP6AP21	6.55825e-293	0.75429	0.929	0.78	1.80476e-288	13	ATP6AP2
HNRNPDL	9.69074e-293	0.66925	0.995	0.975	2.66679e-288	13	HNRNPDL
RPL35A1	9.86641e-293	0.403494	1	1	2.71514e-288	13	RPL35A
FGF11	2.10452e-292	0.511444	0.394	0.12	5.79143e-288	13	FGF11
ARL4A	3.16029e-292	0.939514	0.649	0.332	8.69679e-288	13	ARL4A
RPS3A1	5.7247e-292	0.439466	1	1	1.57538e-287	13	RPS3A
CCN24	4.44119e-291	1.92115	0.812	0.571	1.22217e-286	13	CCN2
MMP21	4.96167e-291	0.467583	0.405	0.121	1.3654e-286	13	MMP2
SULF25	5.64965e-291	0.748105	0.667	0.313	1.55473e-286	13	SULF2
RPLP02	6.18511e-291	0.491696	1	0.999	1.70208e-286	13	RPLP0
SEC621	6.32683e-291	0.730667	0.99	0.953	1.74108e-286	13	SEC62
CD991	7.36979e-291	0.639568	0.994	0.952	2.02809e-286	13	CD99
HMGB11	8.42524e-291	0.766923	1	1	2.31854e-286	13	HMGB1
HES43	1.17748e-290	1.10015	0.858	0.692	3.24032e-286	13	HES4
PDLIM74	1.70712e-290	0.753085	0.983	0.893	4.69783e-286	13	PDLIM7
RPS27A1	1.90997e-290	0.397706	1	1	5.25605e-286	13	RPS27A
YWHAQ	3.17644e-290	0.588366	0.997	0.976	8.74124e-286	13	YWHAQ
RPS122	4.58822e-289	0.42855	1	0.999	1.26263e-284	13	RPS12
RAB3C1	1.5544e-288	0.572191	0.316	0.08	4.27754e-284	13	RAB3C
RPL13A1	2.06376e-287	0.468394	1	0.999	5.67927e-283	13	RPL13A
SNAI21	3.42929e-287	0.609416	0.327	0.088	9.43707e-283	13	SNAI2
CKAP41	4.94535e-287	0.844974	0.928	0.812	1.36091e-282	13	CKAP4
AUTS2	6.86916e-287	0.988337	0.802	0.564	1.89032e-282	13	AUTS2
RAB14	1.02433e-285	0.716699	0.905	0.76	2.81885e-281	13	RAB14
KCTD6	5.92151e-285	0.548226	0.419	0.137	1.62954e-280	13	KCTD6
RPL321	1.01398e-284	0.393961	1	1	2.79038e-280	13	RPL32
RPL221	8.05365e-284	0.443792	1	0.999	2.21628e-279	13	RPL22
TRAM11	5.66064e-281	0.825233	0.828	0.636	1.55775e-276	13	TRAM1
MCL1	1.06103e-280	0.827331	0.825	0.602	2.91986e-276	13	MCL1
SLC39A101	1.58249e-280	0.806975	0.815	0.565	4.35486e-276	13	SLC39A10
SYT11	2.91398e-279	0.55769	0.428	0.142	8.01899e-275	13	SYT11
NONO	3.28841e-279	0.722114	0.984	0.936	9.04938e-275	13	NONO
EML41	1.55709e-278	0.786893	0.699	0.388	4.28497e-274	13	EML4
HS6ST1	2.90575e-278	0.538888	0.434	0.148	7.99635e-274	13	HS6ST1
SPCS2	5.11639e-278	0.601329	0.993	0.95	1.40798e-273	13	SPCS2
UGCG	3.47879e-277	1.01039	0.617	0.312	9.57327e-273	13	UGCG
SETBP1	8.35915e-277	0.769486	0.596	0.275	2.30035e-272	13	SETBP1
ADGRG2	1.954e-276	0.527359	0.326	0.088	5.37721e-272	13	ADGRG2
FLNA2	2.59779e-276	0.768686	0.849	0.609	7.14885e-272	13	FLNA
GDI2	1.16512e-275	0.635202	0.971	0.906	3.2063e-271	13	GDI2
PRELID13	3.69356e-275	0.691946	0.989	0.921	1.01643e-270	13	PRELID1
PTBP1	4.22747e-275	0.721785	0.662	0.344	1.16336e-270	13	PTBP1
MYDGF3	1.1447e-274	0.773244	0.922	0.789	3.15009e-270	13	MYDGF
RPL123	3.14051e-274	0.403543	1	0.999	8.64237e-270	13	RPL12
ATXN7L3B	3.93507e-274	0.704905	0.96	0.867	1.08289e-269	13	ATXN7L3B
SNRPE2	4.00802e-274	0.668806	0.988	0.925	1.10297e-269	13	SNRPE
CPE3	3.18856e-272	0.781411	0.979	0.875	8.77461e-268	13	CPE
SSBP3	5.56106e-272	0.839614	0.791	0.568	1.53035e-267	13	SSBP3
ST8SIA24	4.42194e-271	0.732198	0.579	0.258	1.21687e-266	13	ST8SIA2
PTGES32	4.72141e-271	0.626116	0.995	0.975	1.29928e-266	13	PTGES3
SRP92	1.10019e-270	0.588447	0.989	0.945	3.02762e-266	13	SRP9
ZC3H15	2.75326e-270	0.630882	0.989	0.942	7.57671e-266	13	ZC3H15
RPL51	9.48988e-270	0.390458	1	1	2.61152e-265	13	RPL5
GMDS	2.38103e-269	0.624055	0.403	0.133	6.55237e-265	13	GMDS
AMPH	3.06871e-269	0.347035	0.25	0.056	8.44479e-265	13	AMPH
DDX5	1.2237e-268	0.56005	1	0.999	3.3675e-264	13	DDX5
HNRNPU1	2.70026e-268	0.679176	0.998	0.982	7.43084e-264	13	HNRNPU
NETO2	3.79607e-268	0.544607	0.403	0.13	1.04464e-263	13	NETO2
MORF4L11	4.58598e-267	0.493961	1	0.999	1.26202e-262	13	MORF4L1
ANXA52	1.56367e-266	0.789974	0.985	0.936	4.30306e-262	13	ANXA5
DAD12	3.16513e-266	0.589593	0.995	0.973	8.71012e-262	13	DAD1
KNOP11	4.66768e-265	0.785669	0.655	0.349	1.2845e-260	13	KNOP1
ADA	1.27216e-261	0.416808	0.353	0.105	3.50085e-257	13	ADA
RAB133	3.68793e-261	0.628793	0.982	0.927	1.01488e-256	13	RAB13
LGALS12	7.86851e-261	1.303	0.64	0.319	2.16534e-256	13	LGALS1
MEGF9	9.67787e-261	0.424617	0.316	0.087	2.66325e-256	13	MEGF9
IQGAP11	1.20667e-259	0.709725	0.557	0.242	3.32063e-255	13	IQGAP1
RPL342	2.04327e-259	0.444601	1	1	5.62286e-255	13	RPL34
PSMD83	2.19734e-259	0.565237	0.999	0.987	6.04687e-255	13	PSMD8
DTD1	6.48574e-259	0.706392	0.672	0.367	1.78481e-254	13	DTD1
TUBB5	3.98102e-257	0.681427	1	0.992	1.09554e-252	13	TUBB
LTBP41	2.3025e-256	0.61084	0.541	0.232	6.33625e-252	13	LTBP4
HNRNPH31	3.00163e-256	0.713738	0.939	0.84	8.26019e-252	13	HNRNPH3
ARGLU1	3.72385e-256	0.679833	0.987	0.905	1.02477e-251	13	ARGLU1
PFN21	1.16825e-255	0.704143	0.923	0.808	3.21492e-251	13	PFN2
LINC00472	1.2088e-255	0.824538	0.564	0.26	3.32649e-251	13	LINC00472
PHAX	3.94047e-255	0.700247	0.784	0.54	1.08438e-250	13	PHAX
CMTM61	5.70258e-255	0.728461	0.717	0.439	1.56929e-250	13	CMTM6
SOD11	5.29555e-254	0.522564	0.999	0.989	1.45728e-249	13	SOD1
CDKN1C1	6.29988e-254	0.898314	0.797	0.561	1.73366e-249	13	CDKN1C
CHST7	1.2155e-253	0.581322	0.349	0.109	3.34494e-249	13	CHST7
GSTA41	2.46466e-253	0.670512	0.686	0.372	6.78249e-249	13	GSTA4
ZNF4281	2.68901e-253	0.624318	0.971	0.903	7.39988e-249	13	ZNF428
WNK3	7.2427e-252	0.574282	0.524	0.22	1.99312e-247	13	WNK3
SLC25A1	1.04354e-251	0.866563	0.71	0.431	2.87172e-247	13	SLC25A1
GJA12	1.09378e-250	0.673024	0.567	0.241	3.00997e-246	13	GJA1
VWA1	1.23979e-249	0.45524	0.345	0.105	3.41178e-245	13	VWA1
SPART1	1.84882e-249	0.736897	0.784	0.544	5.08777e-245	13	SPART
PEPD	2.30018e-249	0.704057	0.683	0.391	6.32987e-245	13	PEPD
PDCD6	1.4126e-248	0.647065	0.884	0.745	3.88732e-244	13	PDCD6
C17orf49	1.75063e-248	0.704525	0.817	0.607	4.81756e-244	13	C17orf49
PAICS	3.60023e-248	0.771353	0.808	0.589	9.90747e-244	13	PAICS
TCF43	4.67078e-248	0.769289	0.71	0.406	1.28535e-243	13	TCF4
YWHAZ1	1.16436e-247	0.597039	0.999	0.996	3.2042e-243	13	YWHAZ
TMED93	1.17057e-247	0.654492	0.961	0.869	3.2213e-243	13	TMED9
PTPRA	2.72561e-247	0.690376	0.895	0.75	7.50061e-243	13	PTPRA
MAF2	1.23015e-246	0.767245	0.601	0.286	3.38526e-242	13	MAF
CLIC11	1.35035e-246	0.645335	0.973	0.891	3.71602e-242	13	CLIC1
PHF6	1.41606e-246	0.647704	0.927	0.807	3.89685e-242	13	PHF6
LIMS13	2.12832e-246	0.820932	0.839	0.656	5.85692e-242	13	LIMS1
NOTCH2	3.25221e-246	0.769241	0.768	0.536	8.94975e-242	13	NOTCH2
YWHAB	4.30626e-245	0.490464	0.999	0.995	1.18504e-240	13	YWHAB
RPL262	2.29821e-244	0.370648	1	0.999	6.32445e-240	13	RPL26
ACTR21	2.45542e-244	0.724793	0.941	0.858	6.75707e-240	13	ACTR2
ELOVL6	1.20747e-241	0.714051	0.573	0.275	3.32284e-237	13	ELOVL6
PAFAH1B3	1.3651e-241	0.680589	0.867	0.69	3.75661e-237	13	PAFAH1B3
CBX51	2.42522e-241	0.617307	0.997	0.979	6.67395e-237	13	CBX5
TMCO11	1.82766e-240	0.667615	0.966	0.892	5.02953e-236	13	TMCO1
RERG	2.07417e-240	0.557931	0.319	0.096	5.7079e-236	13	RERG
FKBP1B	4.23084e-240	0.497159	0.444	0.165	1.16429e-235	13	FKBP1B
SNRPB1	5.53097e-238	0.708715	0.954	0.857	1.52207e-233	13	SNRPB
RPL361	2.69037e-237	0.375701	1	1	7.40364e-233	13	RPL36
GLIPR22	6.88288e-237	0.94528	0.727	0.468	1.8941e-232	13	GLIPR2
RANBP11	1.10844e-236	0.77126	0.904	0.778	3.05031e-232	13	RANBP1
RPS131	4.23111e-236	0.352007	1	0.999	1.16436e-231	13	RPS13
FKBP101	4.33415e-236	0.72136	0.754	0.507	1.19271e-231	13	FKBP10
TBCA1	7.06771e-236	0.470277	1	0.994	1.94496e-231	13	TBCA
CALU2	1.21658e-235	0.733314	0.997	0.979	3.34791e-231	13	CALU
RCBTB2	1.44756e-234	0.486404	0.4	0.142	3.98353e-230	13	RCBTB2
RAB5C2	1.38267e-233	0.653082	0.813	0.592	3.80498e-229	13	RAB5C
H2AFY2	1.44064e-233	0.741613	0.744	0.503	3.9645e-229	13	H2AFY2
PRPF40A	2.24711e-233	0.635846	0.958	0.874	6.18383e-229	13	PRPF40A
MTDH1	7.69769e-233	0.577677	0.991	0.951	2.11833e-228	13	MTDH
THRAP31	1.31846e-232	0.618138	0.953	0.855	3.62827e-228	13	THRAP3
PSIP11	7.27687e-232	0.817544	0.884	0.725	2.00252e-227	13	PSIP1
SELENOP	1.78796e-231	0.838261	0.576	0.281	4.92028e-227	13	SELENOP
RPL352	7.97808e-231	0.370933	1	1	2.19549e-226	13	RPL35
RPS210	1.05265e-230	0.458751	1	1	2.89679e-226	13	RPS2
CD241	1.52546e-230	0.514698	0.483	0.186	4.19791e-226	13	CD24
DACH1	5.02789e-230	0.682626	0.514	0.227	1.38363e-225	13	DACH1
ERH2	8.06118e-230	0.527612	0.999	0.976	2.21836e-225	13	ERH
ARCN11	8.06511e-230	0.72192	0.82	0.654	2.21944e-225	13	ARCN1
SNCG1	1.35684e-229	0.615442	0.36	0.116	3.73388e-225	13	SNCG
FAM171B	2.13944e-228	0.591218	0.448	0.177	5.88752e-224	13	FAM171B
PHF141	2.66012e-228	0.678334	0.813	0.612	7.32037e-224	13	PHF14
SELENOF1	1.16492e-227	0.681354	0.825	0.642	3.20575e-223	13	SELENOF
HP1BP32	1.93192e-227	0.659692	0.95	0.86	5.31645e-223	13	HP1BP3
SDCBP	2.98004e-227	0.656532	0.833	0.66	8.20076e-223	13	SDCBP
UBE2I	6.61696e-227	0.594911	0.951	0.868	1.82092e-222	13	UBE2I
PRRC2C	2.65472e-226	0.52535	0.997	0.982	7.30553e-222	13	PRRC2C
VOPP1	2.05194e-225	0.562675	0.519	0.232	5.64672e-221	13	VOPP1
HSD17B1	3.3893e-225	0.503221	0.402	0.147	9.32701e-221	13	HSD17B1
ERG282	5.99802e-225	0.790147	0.746	0.511	1.6506e-220	13	ERG28
CUX22	6.79107e-225	0.327005	0.268	0.07	1.86884e-220	13	CUX2
TPM24	8.40681e-225	1.03769	0.997	0.994	2.31347e-220	13	TPM2
PRMT21	9.92181e-225	0.610833	0.973	0.906	2.73038e-220	13	PRMT2
SDK2	1.26446e-224	0.615014	0.545	0.253	3.47968e-220	13	SDK2
TXNL1	1.70249e-224	0.565903	0.955	0.871	4.68508e-220	13	TXNL1
FRMD61	1.14925e-223	0.538044	0.425	0.161	3.16262e-219	13	FRMD6
PABPC11	2.07199e-223	0.600624	0.992	0.964	5.7019e-219	13	PABPC1
RPL18A1	4.61196e-223	0.395221	1	0.999	1.26917e-218	13	RPL18A
SCRN1	4.72831e-223	0.72969	0.735	0.503	1.30118e-218	13	SCRN1
IP6K2	9.68038e-222	0.678007	0.705	0.433	2.66394e-217	13	IP6K2
CASP61	1.26704e-221	0.608626	0.567	0.276	3.48677e-217	13	CASP6
UBTF	1.55812e-221	0.731779	0.833	0.674	4.28779e-217	13	UBTF
PARK72	1.97434e-221	0.434748	1	0.997	5.43318e-217	13	PARK7
UBB1	2.08931e-221	0.504816	1	0.991	5.74957e-217	13	UBB
SNRPB2	4.27589e-221	0.556591	0.961	0.896	1.17668e-216	13	SNRPB2
LAMB14	5.74841e-221	0.708272	0.65	0.333	1.5819e-216	13	LAMB1
SFPQ1	1.16532e-220	0.643171	0.984	0.93	3.20685e-216	13	SFPQ
MAGED1	3.67147e-220	0.517943	0.999	0.993	1.01035e-215	13	MAGED1
GPX81	5.06898e-220	0.734485	0.814	0.653	1.39493e-215	13	GPX8
FAM107B1	6.62249e-220	0.594237	0.544	0.247	1.82244e-215	13	FAM107B
POLR2G1	1.70906e-218	0.605022	0.892	0.753	4.70316e-214	13	POLR2G
RIPK1	1.3233e-217	0.377748	0.322	0.1	3.64158e-213	13	RIPK1
PRCP1	4.24889e-217	0.732728	0.706	0.452	1.16925e-212	13	PRCP
TCEAL31	6.73243e-217	0.653422	0.891	0.767	1.8527e-212	13	TCEAL3
BLVRB	1.83036e-216	0.635996	0.903	0.773	5.03697e-212	13	BLVRB
ARPC1B1	1.84903e-216	0.718513	0.642	0.358	5.08834e-212	13	ARPC1B
THSD7A1	2.93451e-216	0.670431	0.498	0.217	8.07548e-212	13	THSD7A
SERP11	5.30893e-216	0.620477	0.901	0.771	1.46096e-211	13	SERP1
RPS102	1.4822e-215	0.568759	0.999	0.99	4.07887e-211	13	RPS10
RBMX1	6.53405e-215	0.587751	0.987	0.94	1.7981e-210	13	RBMX
DOK6	1.16107e-214	0.651294	0.488	0.214	3.19516e-210	13	DOK6
TUBB2A5	1.6341e-214	0.759892	0.829	0.599	4.49688e-210	13	TUBB2A
GNAI31	1.05591e-213	0.658602	0.838	0.671	2.90575e-209	13	GNAI3
FAM27C	2.61866e-213	0.485583	0.4	0.147	7.20629e-209	13	FAM27C
SOX41	4.79992e-213	0.677402	0.977	0.904	1.32089e-208	13	SOX4
SPAG9	7.23077e-213	0.662627	0.858	0.713	1.98983e-208	13	SPAG9
RBM39	1.88112e-212	0.50998	0.99	0.964	5.17664e-208	13	RBM39
SRP721	2.89831e-212	0.629352	0.853	0.691	7.97585e-208	13	SRP72
RHOC4	2.99209e-212	0.645437	0.998	0.976	8.23393e-208	13	RHOC
JAK11	3.32806e-212	0.612804	0.891	0.767	9.15849e-208	13	JAK1
PDCD41	4.87854e-212	0.706259	0.66	0.376	1.34253e-207	13	PDCD4
EIF2AK4	2.54676e-210	0.625843	0.787	0.584	7.00844e-206	13	EIF2AK4
RDX1	3.03362e-210	0.51448	0.999	0.987	8.34822e-206	13	RDX
LBR1	3.85881e-209	0.735266	0.607	0.327	1.06191e-204	13	LBR
SUMO11	1.24642e-208	0.521205	0.975	0.91	3.43001e-204	13	SUMO1
NYNRIN1	4.10643e-208	0.503812	0.46	0.192	1.13005e-203	13	NYNRIN
CCT52	6.73984e-208	0.634767	0.959	0.898	1.85474e-203	13	CCT5
ATP6V0E11	1.53948e-207	0.507136	0.994	0.954	4.23649e-203	13	ATP6V0E1
ARL6IP11	1.87545e-207	0.878945	0.771	0.521	5.16105e-203	13	ARL6IP1
GRB10	1.89269e-207	0.379568	0.318	0.101	5.20849e-203	13	GRB10
RPSA2	3.65346e-207	0.382047	1	0.999	1.0054e-202	13	RPSA
SEPTIN73	6.62841e-207	0.435684	1	0.998	1.82407e-202	13	SEPTIN7
FMNL2	8.89197e-207	0.46515	0.397	0.149	2.44698e-202	13	FMNL2
GAS2	1.10671e-206	0.491559	0.285	0.086	3.04557e-202	13	GAS2
CCN12	4.06738e-206	1.26281	0.832	0.651	1.1193e-201	13	CCN1
XRN2	1.65211e-205	0.578449	0.91	0.803	4.54645e-201	13	XRN2
LSM21	2.37959e-205	0.640847	0.801	0.616	6.54839e-201	13	LSM2
BCL7C1	7.67098e-205	0.637104	0.859	0.729	2.11098e-200	13	BCL7C
SYNCRIP	1.63016e-204	0.624042	0.884	0.783	4.48605e-200	13	SYNCRIP
SLC4A8	1.85615e-204	0.310113	0.266	0.074	5.10795e-200	13	SLC4A8
ODC11	3.45936e-204	0.72222	0.874	0.765	9.51981e-200	13	ODC1
CTNNA11	7.31502e-204	0.603626	0.988	0.968	2.01302e-199	13	CTNNA1
SMARCA12	9.3698e-204	0.535437	0.994	0.98	2.57847e-199	13	SMARCA1
BAALC	1.83233e-203	0.375382	0.274	0.079	5.0424e-199	13	BAALC
RGS10	2.34886e-203	0.446183	0.272	0.079	6.46383e-199	13	RGS10
NUPR11	5.54815e-203	0.380545	0.341	0.11	1.52679e-198	13	NUPR1
FAT31	2.99037e-202	0.727173	0.641	0.362	8.22919e-198	13	FAT3
SNX6	2.2248e-201	0.517194	0.977	0.929	6.12243e-197	13	SNX6
RALA	5.27494e-201	0.648914	0.742	0.532	1.45161e-196	13	RALA
PGM2	7.76092e-201	0.547018	0.415	0.169	2.13573e-196	13	PGM2
DSTN5	2.87096e-200	0.75791	1	1	7.90061e-196	13	DSTN
SDC21	4.71801e-200	0.938347	0.609	0.354	1.29835e-195	13	SDC2
CCT8	1.32448e-199	0.471934	0.992	0.962	3.64483e-195	13	CCT8
BZW14	1.58971e-199	0.500456	0.996	0.952	4.37473e-195	13	BZW1
CLU1	2.42499e-199	0.849211	0.77	0.551	6.67333e-195	13	CLU
IER34	5.33346e-199	1.1329	0.742	0.524	1.46771e-194	13	IER3
ZEB1	7.72186e-199	0.7702	0.716	0.505	2.12498e-194	13	ZEB1
VAT1L	1.48655e-198	0.466427	0.357	0.127	4.09084e-194	13	VAT1L
CCT31	3.45793e-198	0.514606	0.996	0.983	9.51589e-194	13	CCT3
HDAC2	5.05364e-198	0.542815	0.942	0.859	1.39071e-193	13	HDAC2
PMEPA11	9.10983e-197	0.867028	0.652	0.402	2.50694e-192	13	PMEPA1
FUS	3.64072e-196	0.545173	0.989	0.949	1.00189e-191	13	FUS
DSEL1	1.27311e-195	0.734868	0.52	0.248	3.50348e-191	13	DSEL
TCEAL71	2.16357e-195	0.633874	0.483	0.211	5.95394e-191	13	TCEAL7
P4HA11	2.68829e-195	0.703535	0.707	0.47	7.3979e-191	13	P4HA1
FAF2	6.03607e-195	0.617644	0.704	0.457	1.66106e-190	13	FAF2
SERPINH12	1.47552e-194	0.607326	0.942	0.843	4.06048e-190	13	SERPINH1
U2SURP1	3.23334e-194	0.602051	0.884	0.767	8.89782e-190	13	U2SURP
FGFBP3	3.63196e-194	0.672464	0.402	0.163	9.9948e-190	13	FGFBP3
LDLRAD4	3.65736e-194	0.498087	0.425	0.174	1.00647e-189	13	LDLRAD4
G6PD	4.58819e-194	0.407754	0.351	0.125	1.26262e-189	13	G6PD
APLP1	5.49775e-194	0.570514	0.641	0.358	1.51293e-189	13	APLP1
ZC3H13	6.75738e-194	0.564586	0.939	0.859	1.85956e-189	13	ZC3H13
EPHA7	7.89722e-194	0.646905	0.451	0.198	2.17323e-189	13	EPHA7
PLK21	2.64012e-193	0.805941	0.527	0.262	7.26536e-189	13	PLK2
TRPS1	3.07889e-193	0.521895	0.437	0.185	8.47281e-189	13	TRPS1
MIR181A1HG	4.16956e-193	0.451924	0.35	0.125	1.14742e-188	13	MIR181A1HG
RPS202	6.19929e-193	0.42013	1	0.998	1.70598e-188	13	RPS20
ZNHIT11	7.69913e-193	0.511798	0.991	0.947	2.11872e-188	13	ZNHIT1
DDX17	8.99364e-193	0.495145	0.998	0.983	2.47496e-188	13	DDX17
ERLIN1	3.48208e-192	0.367709	0.323	0.109	9.58235e-188	13	ERLIN1
SF3B2	3.90278e-192	0.542977	0.933	0.844	1.07401e-187	13	SF3B2
CNN21	9.42764e-192	0.866802	0.764	0.614	2.59439e-187	13	CNN2
IFT52	1.27784e-191	0.475891	0.462	0.202	3.51648e-187	13	IFT52
2022-06-03	2.34723e-191	0.891012	0.877	0.736	6.45935e-187	13	JUN
ARL31	1.81178e-190	0.548536	0.969	0.921	4.98584e-186	13	ARL3
PNRC2	2.0077e-190	0.648233	0.828	0.684	5.52498e-186	13	PNRC2
RPL393	2.89596e-190	0.411488	1	0.999	7.96939e-186	13	RPL39
TSPYL2	4.69499e-190	0.740341	0.613	0.349	1.29201e-185	13	TSPYL2
EIF5A2	1.23908e-189	0.616825	0.972	0.909	3.40981e-185	13	EIF5A
MAML21	4.64331e-189	0.681655	0.682	0.436	1.27779e-184	13	MAML2
ITM2B1	6.73921e-189	0.536325	0.992	0.974	1.85456e-184	13	ITM2B
SLC3A21	1.88177e-188	0.525345	0.757	0.524	5.17845e-184	13	SLC3A2
AP2S13	5.45094e-188	0.496999	0.996	0.974	1.50004e-183	13	AP2S1
TMBIM61	2.40458e-187	0.468521	0.998	0.978	6.61716e-183	13	TMBIM6
HSPA82	4.03912e-187	0.475858	1	0.998	1.11153e-182	13	HSPA8
EIF4G22	5.12067e-187	0.431125	1	0.999	1.40916e-182	13	EIF4G2
SPATA13	9.43828e-187	0.354999	0.268	0.081	2.59732e-182	13	SPATA13
RPS191	2.60467e-186	0.381166	1	1	7.1678e-182	13	RPS19
SELENOS2	1.00783e-185	0.643212	0.886	0.786	2.77344e-181	13	SELENOS
GABARAP2	1.02711e-185	0.392559	1	0.996	2.82651e-181	13	GABARAP
NDN1	1.31407e-185	0.569315	0.943	0.86	3.61618e-181	13	NDN
TM9SF3	4.03278e-185	0.561471	0.919	0.823	1.10978e-180	13	TM9SF3
RAP2B	4.79587e-185	0.508191	0.447	0.196	1.31978e-180	13	RAP2B
CNTN42	5.02135e-185	0.535209	0.475	0.215	1.38183e-180	13	CNTN4
GOLIM41	1.54024e-184	0.658177	0.961	0.89	4.23858e-180	13	GOLIM4
DDX3X	9.99858e-184	0.579808	0.936	0.859	2.75151e-179	13	DDX3X
RHOA3	4.39171e-183	0.468579	0.995	0.974	1.20855e-178	13	RHOA
SELENBP11	2.95331e-182	0.431716	0.38	0.147	8.12721e-178	13	SELENBP1
SPATA6	3.0195e-182	0.418381	0.378	0.147	8.30937e-178	13	SPATA6
DHRS71	3.53956e-182	0.621073	0.646	0.394	9.7405e-178	13	DHRS7
TUBA1B4	6.77314e-182	0.759868	0.998	0.971	1.8639e-177	13	TUBA1B
RHOB	9.3394e-182	0.703358	0.57	0.312	2.57011e-177	13	RHOB
EIF3E2	9.99391e-182	0.483169	0.997	0.984	2.75022e-177	13	EIF3E
SNX21	1.04255e-181	0.556423	0.916	0.813	2.86899e-177	13	SNX2
PCM11	1.99299e-181	0.628198	0.978	0.937	5.48452e-177	13	PCM1
TRIR1	2.74941e-181	0.458822	0.989	0.968	7.56609e-177	13	TRIR
HSPB111	6.03437e-181	0.64829	0.722	0.503	1.6606e-176	13	HSPB11
SLC39A72	1.21294e-180	0.60487	0.837	0.715	3.3379e-176	13	SLC39A7
IFT221	1.6029e-180	0.593607	0.809	0.632	4.41102e-176	13	IFT22
ZADH2	2.06224e-180	0.651201	0.686	0.454	5.67509e-176	13	ZADH2
CLINT1	3.99806e-180	0.612885	0.85	0.728	1.10022e-175	13	CLINT1
GADD45B1	7.55927e-180	1.0138	0.64	0.419	2.08024e-175	13	GADD45B
PSMB2	8.28594e-180	0.520859	0.934	0.85	2.28021e-175	13	PSMB2
TEX9	9.01547e-180	0.337559	0.285	0.091	2.48097e-175	13	TEX9
ADH51	1.09521e-179	0.508729	0.956	0.904	3.01392e-175	13	ADH5
OLFM1	1.09717e-179	0.332319	0.311	0.105	3.0193e-175	13	OLFM1
SH3BGRL2	2.51424e-179	0.548735	0.946	0.848	6.91893e-175	13	SH3BGRL
GGH1	4.15625e-179	0.515986	0.487	0.223	1.14376e-174	13	GGH
BCLAF1	6.39377e-179	0.543136	0.965	0.905	1.7595e-174	13	BCLAF1
ACTR32	2.16401e-178	0.665251	0.919	0.838	5.95515e-174	13	ACTR3
FOXP4	2.94256e-178	0.543724	0.498	0.245	8.09764e-174	13	FOXP4
PNN	3.08178e-178	0.524858	0.964	0.885	8.48075e-174	13	PNN
TOR2A	8.54079e-178	0.328565	0.318	0.11	2.35034e-173	13	TOR2A
MYEF21	9.64709e-178	0.703501	0.777	0.6	2.65478e-173	13	MYEF2
HYAL21	1.00507e-176	0.586525	0.666	0.42	2.76586e-172	13	HYAL2
COL13A1	1.09206e-176	0.529709	0.31	0.11	3.00525e-172	13	COL13A1
ACAT24	1.71201e-176	0.946175	0.735	0.517	4.71128e-172	13	ACAT2
STAT31	3.84862e-176	0.654989	0.91	0.825	1.0591e-171	13	STAT3
LIMCH13	4.97588e-176	0.699201	0.593	0.308	1.36931e-171	13	LIMCH1
SC5D	7.67746e-176	0.808222	0.704	0.509	2.11276e-171	13	SC5D
RBM4	7.26416e-175	0.507222	0.943	0.865	1.99903e-170	13	RBM4
RBM25	1.72706e-174	0.526961	0.962	0.899	4.7527e-170	13	RBM25
FAM155A	4.26687e-174	0.406379	0.334	0.12	1.1742e-169	13	FAM155A
TMEM2582	6.19322e-174	0.452164	0.998	0.985	1.70431e-169	13	TMEM258
RNF145	8.99596e-174	0.620693	0.69	0.46	2.4756e-169	13	RNF145
AP2B11	1.02701e-173	0.626055	0.926	0.854	2.82622e-169	13	AP2B1
SLC22A23	1.07757e-173	0.369682	0.325	0.116	2.96536e-169	13	SLC22A23
CTTNBP2NL	1.39726e-173	0.672857	0.621	0.381	3.84511e-169	13	CTTNBP2NL
MESD1	3.36677e-173	0.595998	0.85	0.731	9.26502e-169	13	MESD
NIPSNAP1	1.61299e-172	0.577429	0.687	0.453	4.43878e-168	13	NIPSNAP1
RASL10B3	5.52109e-172	0.594967	0.576	0.32	1.51935e-167	13	RASL10B
TRAPPC2L1	1.22801e-171	0.526957	0.925	0.838	3.37935e-167	13	TRAPPC2L
EIF3M3	1.7399e-171	0.479958	0.984	0.943	4.78803e-167	13	EIF3M
COPB12	6.6107e-170	0.563226	0.945	0.881	1.8192e-165	13	COPB1
TRMT1122	1.49442e-169	0.471604	0.964	0.883	4.11249e-165	13	TRMT112
HMGN32	2.35507e-169	0.697665	0.989	0.986	6.48091e-165	13	HMGN3
SYCE1L1	3.07235e-169	0.66474	0.594	0.344	8.45479e-165	13	SYCE1L
EML1	8.18487e-169	0.388329	0.386	0.156	2.25239e-164	13	EML1
ARHGAP18	1.12029e-168	0.56939	0.354	0.14	3.08291e-164	13	ARHGAP18
MXD41	1.49281e-168	0.630848	0.781	0.607	4.10807e-164	13	MXD4
RARB2	6.11542e-168	0.640865	0.554	0.309	1.6829e-163	13	RARB
IL17RD1	8.94502e-168	0.341943	0.277	0.091	2.46158e-163	13	IL17RD
CCDC1672	1.06339e-166	0.580459	0.87	0.742	2.92635e-162	13	CCDC167
PDZRN3	5.13041e-166	0.76569	0.543	0.314	1.41184e-161	13	PDZRN3
GADD45GIP12	6.68898e-166	0.443157	0.996	0.976	1.84074e-161	13	GADD45GIP1
PPM1G	1.27757e-165	0.538629	0.937	0.855	3.51575e-161	13	PPM1G
PARP13	1.61863e-165	0.597687	0.945	0.846	4.45432e-161	13	PARP1
PPAT	1.89245e-165	0.504169	0.464	0.219	5.20784e-161	13	PPAT
KDM5B	2.23796e-165	0.557025	0.962	0.891	6.15864e-161	13	KDM5B
TMBIM41	3.54702e-165	0.577274	0.868	0.756	9.76106e-161	13	TMBIM4
DLEU2	7.55707e-165	0.451051	0.387	0.158	2.07963e-160	13	DLEU2
BIN11	8.7303e-165	0.412189	0.408	0.17	2.40249e-160	13	BIN1
SEPTIN113	9.39348e-165	0.653738	0.896	0.774	2.58499e-160	13	SEPTIN11
TLE12	1.0511e-164	0.525417	0.464	0.212	2.89251e-160	13	TLE1
UBA1	4.19865e-164	0.479971	0.953	0.885	1.15543e-159	13	UBA1
SEC11A1	4.27905e-164	0.42778	0.988	0.958	1.17755e-159	13	SEC11A
RABAC12	2.3405e-163	0.457776	0.988	0.949	6.44083e-159	13	RABAC1
EBPL1	3.6482e-163	0.540835	0.664	0.419	1.00395e-158	13	EBPL
CYTOR3	1.2288e-162	1.07192	0.559	0.324	3.38154e-158	13	CYTOR
HM131	1.39777e-162	0.514657	0.872	0.765	3.84651e-158	13	HM13
RNF130	1.4684e-162	0.569418	0.595	0.354	4.04089e-158	13	RNF130
COPB21	2.61472e-162	0.505013	0.933	0.864	7.19545e-158	13	COPB2
GNAS	7.16503e-162	0.32713	1	1	1.97174e-157	13	GNAS
NIFK1	2.34751e-161	0.566438	0.727	0.529	6.46011e-157	13	NIFK
UBE2V22	2.41428e-161	0.497725	0.863	0.747	6.64385e-157	13	UBE2V2
CDH114	3.06063e-161	0.67157	0.773	0.57	8.42255e-157	13	CDH11
APEX11	9.32853e-161	0.491913	0.957	0.896	2.56712e-156	13	APEX1
SPRED1	1.16614e-160	0.370841	0.341	0.131	3.2091e-156	13	SPRED1
FKBP141	3.20563e-160	0.663495	0.626	0.402	8.82158e-156	13	FKBP14
MLEC	6.20058e-160	0.529104	0.975	0.934	1.70634e-155	13	MLEC
ELK31	6.28092e-160	0.401374	0.334	0.127	1.72845e-155	13	ELK3
RPL7L1	9.63943e-160	0.479635	0.947	0.893	2.65267e-155	13	RPL7L1
ACBD31	1.07204e-159	0.569359	0.865	0.76	2.95014e-155	13	ACBD3
SRSF41	1.53093e-159	0.550522	0.868	0.765	4.21296e-155	13	SRSF4
CA11	1.63661e-159	0.52101	0.48	0.239	4.50378e-155	13	CA11
PLD32	1.70845e-159	0.444514	0.994	0.97	4.70149e-155	13	PLD3
PSMA3	2.34827e-159	0.477502	0.921	0.847	6.46219e-155	13	PSMA3
ZSWIM6	3.3659e-159	0.505388	0.464	0.224	9.26261e-155	13	ZSWIM6
PRPF4B	9.73991e-159	0.539954	0.883	0.78	2.68033e-154	13	PRPF4B
TXNDC51	1.56773e-158	0.600992	0.569	0.332	4.31425e-154	13	TXNDC5
P3H11	2.17135e-158	0.387963	0.401	0.17	5.97534e-154	13	P3H1
ILF21	2.51133e-158	0.518224	0.906	0.836	6.91094e-154	13	ILF2
LIPA1	3.38875e-158	0.33925	0.334	0.126	9.3255e-154	13	LIPA
PHKA2	4.32383e-158	0.567149	0.516	0.28	1.18988e-153	13	PHKA2
FDPS4	5.38736e-158	0.894318	0.943	0.869	1.48255e-153	13	FDPS
ATP6V1F3	7.73526e-158	0.454815	0.997	0.975	2.12867e-153	13	ATP6V1F
GPC4	1.78329e-156	0.5415	0.402	0.18	4.90744e-152	13	GPC4
RAB2A1	7.9105e-156	0.42493	0.997	0.978	2.17689e-151	13	RAB2A
RPL91	9.11675e-156	0.261586	1	1	2.50884e-151	13	RPL9
EIF12	1.06222e-155	0.266503	1	1	2.92313e-151	13	EIF1
ARPC22	4.06279e-155	0.449906	0.998	0.992	1.11804e-150	13	ARPC2
EFNA2	5.09233e-155	0.293093	0.26	0.085	1.40136e-150	13	EFNA2
CDK41	6.96496e-155	0.555122	0.785	0.652	1.91669e-150	13	CDK4
PUM3	1.31662e-154	0.679423	0.623	0.397	3.62322e-150	13	PUM3
TRAPPC52	1.41227e-154	0.441369	0.985	0.963	3.88644e-150	13	TRAPPC5
CARHSP11	3.01847e-154	0.607695	0.919	0.826	8.30653e-150	13	CARHSP1
ERC1	3.14233e-154	0.766705	0.81	0.695	8.64739e-150	13	ERC1
ZRANB2	4.59987e-154	0.45927	0.969	0.917	1.26584e-149	13	ZRANB2
PRDM61	7.42484e-154	0.454693	0.331	0.13	2.04324e-149	13	PRDM6
HOOK31	9.611e-154	0.56904	0.739	0.556	2.64485e-149	13	HOOK3
TMTC4	3.79889e-153	0.447886	0.461	0.223	1.04542e-148	13	TMTC4
PWP11	4.10284e-153	0.525762	0.605	0.36	1.12906e-148	13	PWP1
TCF251	6.29207e-153	0.443818	0.989	0.961	1.73151e-148	13	TCF25
SERBP1	7.20788e-153	0.340185	1	1	1.98354e-148	13	SERBP1
NET1	7.84788e-153	0.435339	0.335	0.133	2.15966e-148	13	NET1
USP11	9.46987e-153	0.468093	0.964	0.908	2.60601e-148	13	USP11
COX162	3.54067e-152	0.485408	0.943	0.881	9.74356e-148	13	COX16
RPS171	4.96426e-152	0.36743	0.999	0.998	1.36611e-147	13	RPS17
PFDN21	1.56978e-151	0.451028	0.965	0.893	4.31987e-147	13	PFDN2
PLPP32	3.38212e-151	0.67458	0.67	0.451	9.30725e-147	13	PLPP3
LXN	5.11625e-151	0.294905	0.263	0.088	1.40794e-146	13	LXN
UBC	1.29732e-150	0.391961	1	0.999	3.57011e-146	13	UBC
ANKRD111	1.93509e-150	0.478909	0.99	0.95	5.32518e-146	13	ANKRD11
NPW2	3.41998e-150	0.646775	0.388	0.172	9.41146e-146	13	NPW
SRSF11	3.59604e-150	0.442759	0.985	0.952	9.89594e-146	13	SRSF11
PRDX41	4.47358e-150	0.408833	0.994	0.97	1.23108e-145	13	PRDX4
KLF31	5.88913e-150	0.51196	0.52	0.28	1.62063e-145	13	KLF3
FOXP1	7.8117e-150	0.541691	0.977	0.937	2.1497e-145	13	FOXP1
COPE1	1.70151e-149	0.398264	0.994	0.979	4.6824e-145	13	COPE
RPL211	3.17627e-149	0.257408	1	1	8.74077e-145	13	RPL21
PPIL4	3.32397e-149	0.519621	0.807	0.66	9.14722e-145	13	PPIL4
PAPSS11	3.32471e-149	0.547627	0.588	0.355	9.14927e-145	13	PAPSS1
TOMM61	4.82107e-149	0.428854	0.991	0.967	1.32671e-144	13	TOMM6
FSTL11	5.02492e-149	0.895369	0.965	0.937	1.38281e-144	13	FSTL1
RPL372	1.33303e-148	0.410358	1	1	3.66837e-144	13	RPL37
CALD13	3.53124e-148	0.930646	0.997	0.98	9.71761e-144	13	CALD1
FSCN12	4.99173e-148	0.588967	0.676	0.459	1.37367e-143	13	FSCN1
VPS26A	5.03812e-148	0.525897	0.745	0.568	1.38644e-143	13	VPS26A
PGD	5.48592e-148	0.55063	0.762	0.621	1.50967e-143	13	PGD
SRSF21	8.364e-148	0.513464	0.915	0.831	2.30169e-143	13	SRSF2
SRRM2	1.20291e-147	0.445328	0.998	0.985	3.31029e-143	13	SRRM2
HNRNPAB	1.54701e-147	0.561869	0.943	0.865	4.25721e-143	13	HNRNPAB
KHDRBS3	1.72555e-147	0.429477	0.344	0.141	4.74853e-143	13	KHDRBS3
HNRNPA01	2.23259e-147	0.473568	0.945	0.875	6.14386e-143	13	HNRNPA0
SLC5A31	2.24549e-147	0.605093	0.618	0.387	6.17937e-143	13	SLC5A3
NUTF21	3.6553e-147	0.476818	0.903	0.824	1.0059e-142	13	NUTF2
SECISBP2	6.14329e-147	0.516405	0.564	0.327	1.69057e-142	13	SECISBP2
MYH102	6.62785e-147	0.716167	0.933	0.87	1.82392e-142	13	MYH10
SMIM15	7.16536e-147	0.529097	0.622	0.394	1.97184e-142	13	SMIM15
B3GAT3	8.40646e-147	0.51071	0.567	0.332	2.31337e-142	13	B3GAT3
NUDC	9.10669e-147	0.470131	0.963	0.909	2.50607e-142	13	NUDC
ACP1	1.21999e-146	0.450341	0.923	0.857	3.3573e-142	13	ACP1
MTX1	2.35896e-146	0.489842	0.531	0.295	6.49162e-142	13	MTX1
URI1	6.34186e-146	0.513225	0.813	0.685	1.74522e-141	13	URI1
MRPL512	7.67058e-146	0.445823	0.996	0.98	2.11087e-141	13	MRPL51
SEC61G1	1.5072e-145	0.519591	0.997	0.983	4.14768e-141	13	SEC61G
MPZL11	1.90176e-145	0.570958	0.613	0.384	5.23347e-141	13	MPZL1
IMPDH21	2.61589e-145	0.51665	0.792	0.637	7.19867e-141	13	IMPDH2
DNAJC7	8.80271e-145	0.480281	0.916	0.849	2.42242e-140	13	DNAJC7
IGFBP41	1.28777e-144	0.644993	0.682	0.463	3.54381e-140	13	IGFBP4
EPHX11	3.27855e-144	0.440282	0.424	0.201	9.02225e-140	13	EPHX1
AHCYL11	4.5625e-144	0.495826	0.835	0.715	1.25556e-139	13	AHCYL1
EPS81	7.18575e-144	0.690892	0.679	0.484	1.97745e-139	13	EPS8
RBBP4	1.17179e-143	0.477152	0.959	0.898	3.22464e-139	13	RBBP4
RSRC2	1.6844e-143	0.437618	0.97	0.928	4.63531e-139	13	RSRC2
RPL312	2.27197e-143	0.357641	1	0.997	6.25224e-139	13	RPL31
SORCS2	4.51544e-143	0.306165	0.272	0.096	1.24261e-138	13	SORCS2
NHP21	6.39174e-143	0.449164	0.95	0.862	1.75894e-138	13	NHP2
TALDO1	6.39569e-143	0.480133	0.884	0.796	1.76003e-138	13	TALDO1
NASP	6.75238e-143	0.604595	0.976	0.926	1.85819e-138	13	NASP
GNL11	7.99302e-143	0.426709	0.45	0.221	2.1996e-138	13	GNL1
SHROOM41	8.79364e-143	0.301941	0.277	0.099	2.41992e-138	13	SHROOM4
PPP4C1	1.2771e-142	0.528156	0.755	0.602	3.51444e-138	13	PPP4C
NRIP1	1.42367e-142	0.695804	0.611	0.4	3.9178e-138	13	NRIP1
CWC151	1.4626e-142	0.462334	0.915	0.844	4.02494e-138	13	CWC15
RBM8A1	3.07304e-142	0.432283	0.966	0.92	8.45671e-138	13	RBM8A
NCALD	1.117e-141	0.390902	0.372	0.161	3.07386e-137	13	NCALD
ARL13B	2.39695e-141	0.423947	0.386	0.174	6.59617e-137	13	ARL13B
DDIT41	4.55212e-141	0.662201	0.516	0.289	1.2527e-136	13	DDIT4
TNFRSF1A1	6.92137e-141	0.476455	0.533	0.297	1.90469e-136	13	TNFRSF1A
DYNC1I22	7.6544e-141	0.513556	0.984	0.945	2.10641e-136	13	DYNC1I2
NKTR	9.16441e-141	0.494477	0.871	0.768	2.52196e-136	13	NKTR
NME13	1.26695e-140	0.534463	0.919	0.828	3.48651e-136	13	NME1
NFIX1	1.9001e-140	0.320653	0.291	0.108	5.22888e-136	13	NFIX
CCDC25	3.93164e-140	0.528473	0.703	0.515	1.08195e-135	13	CCDC25
MTCH12	5.84965e-140	0.490313	0.992	0.969	1.60977e-135	13	MTCH1
NLGN4X	1.27308e-139	0.34054	0.295	0.111	3.50338e-135	13	NLGN4X
TRAF4	1.52285e-139	0.427046	0.424	0.201	4.19073e-135	13	TRAF4
NFE2L21	1.99481e-139	0.553271	0.862	0.767	5.48951e-135	13	NFE2L2
TSPAN42	2.19925e-139	0.550477	0.69	0.499	6.0521e-135	13	TSPAN4
SAR1A	2.50914e-139	0.550867	0.747	0.606	6.90489e-135	13	SAR1A
PON21	9.93598e-139	0.498813	0.874	0.782	2.73428e-134	13	PON2
UFD1	1.86366e-138	0.53439	0.746	0.591	5.12859e-134	13	UFD1
ITM2C1	1.99749e-138	0.51473	0.852	0.729	5.49689e-134	13	ITM2C
XXYLT1	2.4433e-138	0.510151	0.589	0.365	6.72372e-134	13	XXYLT1
FBL	3.10931e-138	0.531489	0.734	0.577	8.55652e-134	13	FBL
POSTN3	3.2668e-138	0.686853	0.411	0.19	8.98992e-134	13	POSTN
SQLE4	4.92222e-138	0.853076	0.78	0.645	1.35455e-133	13	SQLE
PRKDC1	4.95578e-138	0.498343	0.989	0.953	1.36378e-133	13	PRKDC
TCEAL93	1.04962e-137	0.482052	0.998	0.992	2.88846e-133	13	TCEAL9
KIF5B2	1.24499e-137	0.515893	0.989	0.971	3.42608e-133	13	KIF5B
FN11	1.74683e-137	0.85947	0.595	0.402	4.80709e-133	13	FN1
CNPY4	3.09313e-137	0.359793	0.369	0.161	8.51198e-133	13	CNPY4
LAMTOR41	3.74805e-137	0.436842	0.982	0.944	1.03143e-132	13	LAMTOR4
ZNRF11	4.19032e-137	0.52912	0.599	0.379	1.15314e-132	13	ZNRF1
RPS232	4.63716e-137	0.252492	1	1	1.2761e-132	13	RPS23
SREBF1	5.71725e-137	0.373327	0.346	0.146	1.57333e-132	13	SREBF1
CORO1B1	6.08152e-137	0.44555	0.511	0.277	1.67357e-132	13	CORO1B
ARPC41	6.11685e-137	0.561219	0.756	0.611	1.6833e-132	13	ARPC4
RPP211	3.28575e-136	0.501516	0.745	0.578	9.04205e-132	13	RPP21
DSE	6.89556e-136	0.459065	0.465	0.238	1.89759e-131	13	DSE
WDFY2	2.25421e-135	0.359063	0.334	0.139	6.20337e-131	13	WDFY2
JPT11	2.63499e-135	0.567533	0.911	0.813	7.25122e-131	13	JPT1
EFNB11	3.15885e-135	0.557697	0.598	0.376	8.69283e-131	13	EFNB1
UBE2E32	3.31261e-135	0.427013	0.948	0.866	9.11597e-131	13	UBE2E3
HNRNPH11	3.82916e-135	0.492975	0.901	0.825	1.05375e-130	13	HNRNPH1
ARL6IP41	8.67931e-135	0.392465	0.995	0.978	2.38846e-130	13	ARL6IP4
RSL1D1	1.13668e-134	0.446157	0.915	0.846	3.12802e-130	13	RSL1D1
FAM199X	1.27599e-134	0.579317	0.725	0.572	3.51139e-130	13	FAM199X
APOC1	8.23067e-134	0.406484	0.265	0.097	2.265e-129	13	APOC1
COX7A2L1	1.23728e-133	0.378428	0.993	0.973	3.40487e-129	13	COX7A2L
APRT3	1.94808e-133	0.447439	0.956	0.876	5.36091e-129	13	APRT
UGDH	1.97014e-133	0.573452	0.459	0.246	5.42162e-129	13	UGDH
SERINC21	2.87824e-133	0.29207	0.273	0.1	7.92064e-129	13	SERINC2
CHST3	4.74326e-133	0.400322	0.357	0.158	1.3053e-128	13	CHST3
LUC7L3	5.18388e-133	0.409661	0.979	0.935	1.42655e-128	13	LUC7L3
SHTN1	7.41845e-133	0.452078	0.364	0.163	2.04148e-128	13	SHTN1
THAP12	8.98685e-133	0.502147	0.581	0.362	2.47309e-128	13	THAP12
RAB22A	9.02762e-133	0.503565	0.597	0.375	2.48431e-128	13	RAB22A
GALNT12	2.05844e-132	0.602079	0.788	0.697	5.66463e-128	13	GALNT1
MED13	2.18396e-132	0.621982	0.671	0.495	6.01004e-128	13	MED13
LUC7L	2.30564e-132	0.502148	0.641	0.422	6.34489e-128	13	LUC7L
JPX	5.11855e-132	0.444253	0.991	0.965	1.40857e-127	13	JPX
XPO11	6.74103e-132	0.499092	0.878	0.806	1.85506e-127	13	XPO1
BTF31	1.49548e-131	0.343792	1	0.996	4.11541e-127	13	BTF3
RAB342	1.53753e-131	0.530851	0.814	0.699	4.23112e-127	13	RAB34
NSA21	2.24667e-131	0.433591	0.989	0.955	6.1826e-127	13	NSA2
CPNE1	2.77797e-131	0.494987	0.809	0.686	7.6447e-127	13	CPNE1
CAPZA1	8.82761e-131	0.498093	0.911	0.852	2.42927e-126	13	CAPZA1
DNAJC10	9.43785e-131	0.603775	0.768	0.666	2.5972e-126	13	DNAJC10
TAF1B	1.51341e-130	0.427288	0.459	0.238	4.16475e-126	13	TAF1B
INAFM1	2.71531e-130	0.426935	0.406	0.196	7.47227e-126	13	INAFM1
BCL10	2.88467e-130	0.463265	0.46	0.243	7.93832e-126	13	BCL10
DBN12	6.92082e-130	0.523673	0.805	0.674	1.90454e-125	13	DBN1
SUPT16H	7.11792e-130	0.486607	0.929	0.861	1.95878e-125	13	SUPT16H
PSMA22	1.09773e-129	0.367734	0.999	0.986	3.02085e-125	13	PSMA2
SNRPG2	3.62048e-129	0.41538	0.986	0.949	9.96319e-125	13	SNRPG
FNDC3A	3.77741e-129	0.527546	0.699	0.529	1.0395e-124	13	FNDC3A
PSMB53	5.49362e-129	0.377802	0.997	0.984	1.51179e-124	13	PSMB5
FAM114A13	2.30552e-128	0.614941	0.548	0.332	6.34457e-124	13	FAM114A1
ZNHIT6	2.45589e-128	0.515876	0.569	0.352	6.75837e-124	13	ZNHIT6
CYFIP12	4.1017e-128	0.478754	0.541	0.318	1.12875e-123	13	CYFIP1
KAT6B2	8.50631e-128	0.566282	0.873	0.798	2.34085e-123	13	KAT6B
UBA2	1.034e-127	0.52589	0.723	0.563	2.84546e-123	13	UBA2
CTNNBIP1	1.34156e-127	0.49814	0.624	0.415	3.69184e-123	13	CTNNBIP1
HS6ST2	1.48368e-127	0.404036	0.354	0.158	4.08295e-123	13	HS6ST2
TRO	5.27279e-127	0.376805	0.368	0.168	1.45102e-122	13	TRO
VAPA	6.76874e-127	0.387699	0.976	0.936	1.86269e-122	13	VAPA
EIF3F1	7.84076e-127	0.384021	0.995	0.981	2.1577e-122	13	EIF3F
RHEB3	8.38687e-127	0.442702	0.969	0.917	2.30798e-122	13	RHEB
SLC2A13	1.30878e-126	0.570321	0.549	0.328	3.60164e-122	13	SLC2A1
RCAN3	1.52382e-126	0.439601	0.42	0.21	4.1934e-122	13	RCAN3
ZNF5034	4.88838e-126	0.586413	0.706	0.517	1.34523e-121	13	ZNF503
AHI1	6.7665e-126	0.544255	0.56	0.348	1.86207e-121	13	AHI1
TGFBR11	1.24528e-125	0.551312	0.456	0.241	3.4269e-121	13	TGFBR1
SSBP11	1.37128e-125	0.358425	0.994	0.981	3.77363e-121	13	SSBP1
GXYLT1	3.13352e-125	0.480599	0.465	0.25	8.62314e-121	13	GXYLT1
MCFD2	3.18614e-125	0.489667	0.801	0.698	8.76794e-121	13	MCFD2
KIF2A	4.07256e-125	0.498334	0.714	0.542	1.12073e-120	13	KIF2A
APH1A	6.69316e-125	0.471473	0.601	0.386	1.84189e-120	13	APH1A
SLC9A3R12	1.41651e-124	0.326658	0.375	0.169	3.89808e-120	13	SLC9A3R1
PYURF1	2.41844e-124	0.421632	0.929	0.852	6.65531e-120	13	PYURF
PPIG	2.78567e-124	0.421613	0.955	0.91	7.66589e-120	13	PPIG
PSMD11	3.07256e-124	0.451494	0.832	0.742	8.45538e-120	13	PSMD11
SMARCE1	4.96513e-124	0.401238	0.981	0.957	1.36635e-119	13	SMARCE1
SLC16A21	1.72e-123	0.452078	0.505	0.283	4.73327e-119	13	SLC16A2
ACTL6A	2.20573e-123	0.430269	0.499	0.277	6.06995e-119	13	ACTL6A
C5orf15	4.72976e-123	0.525826	0.682	0.516	1.30158e-118	13	C5orf15
EIF4A3	1.30699e-122	0.498126	0.669	0.478	3.5967e-118	13	EIF4A3
POMP2	1.70395e-122	0.333025	0.999	0.995	4.68909e-118	13	POMP
CD441	1.89924e-122	0.381131	0.324	0.138	5.22653e-118	13	CD44
DDOST1	3.69613e-122	0.459184	0.813	0.684	1.01714e-117	13	DDOST
TMED21	5.16202e-122	0.514071	0.808	0.725	1.42054e-117	13	TMED2
SMARCC1	5.74085e-122	0.464163	0.878	0.806	1.57982e-117	13	SMARCC1
FZD3	6.37172e-122	0.560208	0.596	0.39	1.75343e-117	13	FZD3
GTF2F1	1.2327e-121	0.504097	0.762	0.644	3.39226e-117	13	GTF2F1
RBPJ	1.33102e-121	0.472636	0.846	0.757	3.66284e-117	13	RBPJ
LAPTM4A1	1.67758e-121	0.423577	0.973	0.94	4.61655e-117	13	LAPTM4A
ERLEC11	2.62915e-121	0.508267	0.778	0.683	7.23517e-117	13	ERLEC1
PODXL2	5.82752e-121	0.323461	0.3	0.123	1.60367e-116	13	PODXL2
YES1	6.31208e-121	0.472019	0.538	0.321	1.73702e-116	13	YES1
PIGM	6.68352e-121	0.552033	0.511	0.307	1.83924e-116	13	PIGM
ENY22	8.49534e-121	0.384895	0.979	0.955	2.33783e-116	13	ENY2
AKR7A21	9.89522e-121	0.493671	0.785	0.667	2.72307e-116	13	AKR7A2
RPL102	3.17339e-120	0.290758	0.999	0.999	8.73284e-116	13	RPL10
F2R1	3.22485e-120	1.03154	0.488	0.296	8.87446e-116	13	F2R
CSNK1G3	4.79532e-120	0.516281	0.673	0.502	1.31962e-115	13	CSNK1G3
MED10	7.74862e-120	0.489218	0.705	0.534	2.13234e-115	13	MED10
KDELR21	1.32489e-119	0.525438	0.927	0.875	3.64596e-115	13	KDELR2
MCRIP11	2.3221e-119	0.425534	0.883	0.792	6.3902e-115	13	MCRIP1
DDX39B	2.51486e-119	0.409854	0.961	0.91	6.92063e-115	13	DDX39B
PDLIM44	4.59467e-119	0.519258	0.599	0.379	1.26441e-114	13	PDLIM4
WDFY11	1.29854e-118	0.453424	0.51	0.295	3.57344e-114	13	WDFY1
COL1A11	1.92606e-118	0.41561	0.64	0.46	5.30034e-114	13	COL1A1
SVBP1	5.03983e-118	0.465986	0.783	0.642	1.38691e-113	13	SVBP
JAM3	5.13097e-118	0.451943	0.498	0.285	1.41199e-113	13	JAM3
ST7L	1.03097e-117	0.406061	0.456	0.243	2.83714e-113	13	ST7L
MED28	1.34212e-117	0.487744	0.712	0.55	3.69337e-113	13	MED28
ZNRD1	1.57906e-117	0.453382	0.482	0.274	4.34541e-113	13	ZNRD1
LYRM4	2.7437e-117	0.500224	0.716	0.561	7.55038e-113	13	LYRM4
TCF12	5.83731e-117	0.563309	0.613	0.421	1.60637e-112	13	TCF12
PWWP3A	7.40364e-117	0.498165	0.634	0.44	2.03741e-112	13	PWWP3A
STAG2	7.89923e-117	0.454684	0.955	0.896	2.17379e-112	13	STAG2
ZNF7031	1.13009e-116	0.41085	0.431	0.224	3.10989e-112	13	ZNF703
PSMD71	1.53596e-116	0.374204	0.978	0.938	4.2268e-112	13	PSMD7
POR	1.89186e-116	0.46654	0.59	0.38	5.20622e-112	13	POR
SARNP2	2.22899e-116	0.401056	0.946	0.889	6.13395e-112	13	SARNP
PDE4B	4.17407e-116	0.392072	0.34	0.155	1.14866e-111	13	PDE4B
UFC11	6.43589e-116	0.424541	0.943	0.884	1.77109e-111	13	UFC1
THUMPD1	9.44153e-116	0.485691	0.646	0.456	2.59821e-111	13	THUMPD1
IQCK	3.59478e-115	0.322079	0.318	0.138	9.89248e-111	13	IQCK
EAPP1	4.13822e-115	0.474799	0.725	0.558	1.1388e-110	13	EAPP
ACSL43	5.97823e-115	0.581915	0.764	0.655	1.64515e-110	13	ACSL4
TCEA11	7.43958e-115	0.37522	0.973	0.923	2.0473e-110	13	TCEA1
OLMALINC	1.45722e-114	0.452202	0.438	0.235	4.01013e-110	13	OLMALINC
CTBP2	3.13436e-114	0.58878	0.674	0.518	8.62545e-110	13	CTBP2
LSM6	3.21681e-114	0.455587	0.6	0.388	8.85235e-110	13	LSM6
PDIA41	3.82783e-114	0.593192	0.748	0.642	1.05338e-109	13	PDIA4
BRK12	5.87052e-114	0.330779	0.999	0.987	1.61551e-109	13	BRK1
SMARCB1	6.79978e-114	0.441176	0.77	0.637	1.87123e-109	13	SMARCB1
RPL26L11	7.39466e-114	0.415076	0.877	0.796	2.03494e-109	13	RPL26L1
FABP51	9.87869e-114	0.441474	0.744	0.566	2.71852e-109	13	FABP5
H2AFZ1	2.53282e-113	0.722708	0.981	0.927	6.97006e-109	13	H2AFZ
PRAF21	3.05453e-113	0.48252	0.626	0.429	8.40577e-109	13	PRAF2
MYL6B1	5.33506e-113	0.414132	0.959	0.892	1.46815e-108	13	MYL6B
RAN2	6.20701e-113	0.378109	0.998	0.991	1.70811e-108	13	RAN
SEC11C1	6.44804e-113	0.458201	0.666	0.485	1.77444e-108	13	SEC11C
C12orf572	9.36446e-113	0.379443	0.992	0.965	2.57701e-108	13	C12orf57
BCCIP	1.11974e-112	0.487779	0.678	0.512	3.08142e-108	13	BCCIP
ZMIZ1	1.20692e-112	0.543873	0.614	0.429	3.32132e-108	13	ZMIZ1
L3MBTL3	1.2738e-112	0.279474	0.253	0.097	3.50538e-108	13	L3MBTL3
DYNLRB12	1.486e-112	0.371596	0.989	0.957	4.08933e-108	13	DYNLRB1
CD46	1.6325e-112	0.479423	0.741	0.608	4.49249e-108	13	CD46
LASP11	2.5137e-112	0.653381	0.474	0.277	6.91744e-108	13	LASP1
TAX1BP11	3.5873e-112	0.366771	0.99	0.981	9.8719e-108	13	TAX1BP1
MAGOH	5.23959e-112	0.469291	0.63	0.438	1.44188e-107	13	MAGOH
PBDC1	5.43927e-112	0.488107	0.716	0.568	1.49683e-107	13	PBDC1
DERL2	5.98028e-112	0.462292	0.613	0.418	1.64571e-107	13	DERL2
COMMD2	7.56052e-112	0.463888	0.72	0.577	2.08058e-107	13	COMMD2
KRTCAP21	9.48706e-112	0.382241	0.976	0.933	2.61074e-107	13	KRTCAP2
MIA3	1.2261e-111	0.583603	0.717	0.59	3.37411e-107	13	MIA3
FIRRE	6.97488e-111	0.324597	0.336	0.152	1.91942e-106	13	FIRRE
SINHCAF	9.84006e-111	0.496865	0.635	0.453	2.70789e-106	13	SINHCAF
SMARCD1	1.79358e-110	0.461327	0.559	0.36	4.93576e-106	13	SMARCD1
ROMO12	1.87548e-110	0.411185	0.998	0.987	5.16113e-106	13	ROMO1
PPP1CA	3.06914e-110	0.424864	0.841	0.761	8.44596e-106	13	PPP1CA
GALNT13	5.84179e-110	0.344795	0.273	0.112	1.6076e-105	13	GALNT13
RRP1B	6.57896e-110	0.462809	0.549	0.346	1.81046e-105	13	RRP1B
PSMB61	7.15762e-110	0.347831	0.997	0.984	1.96971e-105	13	PSMB6
CMBL	7.9989e-110	0.484361	0.551	0.346	2.20122e-105	13	CMBL
TMEM1651	1.16078e-109	0.49618	0.736	0.616	3.19434e-105	13	TMEM165
FAT4	1.24183e-109	0.401444	0.379	0.189	3.4174e-105	13	FAT4
SRP19	1.27555e-109	0.402584	0.919	0.857	3.51017e-105	13	SRP19
EMP33	1.33088e-109	0.44746	0.962	0.909	3.66244e-105	13	EMP3
ZNF326	1.37167e-109	0.475478	0.758	0.63	3.7747e-105	13	ZNF326
GYPC4	2.28114e-109	0.383354	0.91	0.792	6.27748e-105	13	GYPC
PTGR11	4.83682e-109	0.504138	0.594	0.405	1.33105e-104	13	PTGR1
RECQL1	6.94106e-109	0.467856	0.47	0.267	1.91011e-104	13	RECQL
MSMO14	9.85708e-109	0.908715	0.794	0.676	2.71257e-104	13	MSMO1
ZNF827	3.38443e-108	0.526478	0.717	0.586	9.31361e-104	13	ZNF827
DDX46	3.43556e-108	0.41337	0.891	0.83	9.45431e-104	13	DDX46
VGLL4	6.65339e-108	0.492955	0.794	0.69	1.83095e-103	13	VGLL4
POLR2A	7.6586e-108	0.474153	0.76	0.651	2.10757e-103	13	POLR2A
CTNNBL1	8.83401e-108	0.495677	0.581	0.393	2.43103e-103	13	CTNNBL1
TTF2	1.10689e-107	0.444127	0.391	0.199	3.04605e-103	13	TTF2
DBI3	1.71711e-107	0.457792	0.99	0.956	4.72531e-103	13	DBI
INSIG13	3.17526e-107	0.591625	0.506	0.303	8.738e-103	13	INSIG1
TWF11	4.58161e-107	0.44646	0.609	0.408	1.26081e-102	13	TWF1
TCF3	1.19797e-106	0.412886	0.494	0.291	3.2967e-102	13	TCF3
UTP11	6.81589e-106	0.454381	0.736	0.607	1.87566e-101	13	UTP11
PCDHB21	7.86726e-106	0.470528	0.439	0.239	2.16499e-101	13	PCDHB2
SRSF10	7.91884e-106	0.411919	0.95	0.893	2.17918e-101	13	SRSF10
MED41	8.49044e-106	0.430597	0.831	0.743	2.33648e-101	13	MED4
FXYD63	9.50397e-106	0.471644	0.83	0.669	2.6154e-101	13	FXYD6
PLCG21	1.37285e-105	0.580151	0.887	0.785	3.77795e-101	13	PLCG2
PRPF38A	1.67443e-105	0.444048	0.656	0.471	4.60787e-101	13	PRPF38A
TRA2B	2.67436e-105	0.400432	0.864	0.79	7.35957e-101	13	TRA2B
KLF7	7.95513e-105	0.438224	0.386	0.199	2.18917e-100	13	KLF7
SYF2	8.18478e-105	0.427356	0.859	0.761	2.25237e-100	13	SYF2
DNAJC31	9.58427e-105	0.511928	0.683	0.538	2.63749e-100	13	DNAJC3
CECR2	1.22518e-104	0.359976	0.348	0.168	3.37156e-100	13	CECR2
SNW1	1.25065e-104	0.409303	0.85	0.77	3.44167e-100	13	SNW1
PSMD13	2.03471e-104	0.425046	0.808	0.733	5.59932e-100	13	PSMD13
UXS11	2.13605e-104	0.525291	0.561	0.377	5.8782e-100	13	UXS1
RCC2	2.88532e-104	0.379528	0.427	0.229	7.94011e-100	13	RCC2
SMAD5	3.12217e-104	0.465217	0.827	0.755	8.59189e-100	13	SMAD5
EIF4E2	3.30439e-104	0.427475	0.817	0.726	9.09335e-100	13	EIF4E2
GALNT21	3.39059e-104	0.440062	0.572	0.375	9.33056e-100	13	GALNT2
LIN7C	6.10932e-104	0.418785	0.502	0.302	1.68122e-99	13	LIN7C
TRIM44	2.26736e-103	0.426933	0.897	0.836	6.23955e-99	13	TRIM44
MFAP1	3.85719e-103	0.456776	0.725	0.588	1.06146e-98	13	MFAP1
CHD6	8.0886e-103	0.487855	0.662	0.5	2.2259e-98	13	CHD6
SOWAHC	1.07509e-102	0.37032	0.35	0.171	2.95854e-98	13	SOWAHC
PDAP11	1.16359e-102	0.348299	0.969	0.937	3.20209e-98	13	PDAP1
BNIP3L1	1.45682e-102	0.437594	0.826	0.723	4.00902e-98	13	BNIP3L
DENR	2.16029e-102	0.400547	0.928	0.874	5.9449e-98	13	DENR
TAF7	2.24713e-102	0.364384	0.953	0.92	6.18389e-98	13	TAF7
SON1	2.82041e-102	0.345394	0.998	0.987	7.76149e-98	13	SON
AMPD2	2.82234e-102	0.30771	0.326	0.151	7.7668e-98	13	AMPD2
KAZN	5.24874e-102	0.370287	0.405	0.212	1.4444e-97	13	KAZN
DDR21	5.64921e-102	0.418296	0.425	0.227	1.55461e-97	13	DDR2
SMC5	1.00098e-101	0.49055	0.589	0.407	2.75459e-97	13	SMC5
RCAN13	1.17197e-101	1.55732	0.653	0.563	3.22515e-97	13	RCAN1
PIGC	1.22622e-101	0.424961	0.528	0.33	3.37443e-97	13	PIGC
MPHOSPH6	1.31973e-101	0.383935	0.455	0.256	3.63176e-97	13	MPHOSPH6
ZNF322	1.39926e-101	0.43022	0.614	0.426	3.85063e-97	13	ZNF322
PRICKLE2	1.67394e-101	0.353423	0.332	0.158	4.60651e-97	13	PRICKLE2
GLO13	3.64534e-101	0.424164	0.986	0.96	1.00316e-96	13	GLO1
B3GLCT1	4.4652e-101	0.418661	0.405	0.218	1.22878e-96	13	B3GLCT
HIST1H4C	4.66921e-101	1.00781	0.979	0.923	1.28492e-96	13	HIST1H4C
ZNF7711	4.83176e-101	0.442733	0.497	0.305	1.32965e-96	13	ZNF771
IL11RA	1.02291e-100	0.48757	0.505	0.314	2.81495e-96	13	IL11RA
TMA71	2.04887e-100	0.300093	1	0.997	5.63828e-96	13	TMA7
PSMA11	3.39351e-100	0.353789	0.982	0.953	9.3386e-96	13	PSMA1
UMPS	4.44748e-100	0.330224	0.388	0.199	1.2239e-95	13	UMPS
GNAI1	5.13488e-100	0.413122	0.516	0.316	1.41307e-95	13	GNAI1
SLC39A1	5.52341e-100	0.412054	0.488	0.291	1.51999e-95	13	SLC39A1
TXNDC122	1.09473e-99	0.431324	0.629	0.449	3.01258e-95	13	TXNDC12
MIR100HG3	1.17614e-99	0.484655	0.82	0.705	3.23662e-95	13	MIR100HG
IRF2BPL	1.20278e-99	0.532631	0.706	0.586	3.30992e-95	13	IRF2BPL
NECAP2	1.5969e-99	0.346715	0.43	0.234	4.39452e-95	13	NECAP2
DCTPP1	1.86996e-99	0.493359	0.69	0.545	5.14593e-95	13	DCTPP1
IGF22	2.27718e-99	0.617363	0.487	0.299	6.26657e-95	13	IGF2
TUBA1C4	2.9053e-99	0.673092	0.497	0.301	7.99508e-95	13	TUBA1C
PGRMC22	3.29227e-99	0.518972	0.818	0.729	9.05999e-95	13	PGRMC2
C9orf78	3.38391e-99	0.431253	0.718	0.575	9.31218e-95	13	C9orf78
RTF11	3.81348e-99	0.375165	0.966	0.922	1.04943e-94	13	RTF1
FILIP1L3	7.8245e-99	0.555344	0.427	0.228	2.15322e-94	13	FILIP1L
CGGBP1	7.96793e-99	0.388564	0.824	0.736	2.19269e-94	13	CGGBP1
E2F5	1.1058e-98	0.288019	0.311	0.143	3.04306e-94	13	E2F5
TXNDC16	1.11029e-98	0.298961	0.325	0.151	3.05542e-94	13	TXNDC16
SNF82	2.07341e-98	0.387194	0.936	0.882	5.70582e-94	13	SNF8
SS18	2.45101e-98	0.4517	0.679	0.531	6.74494e-94	13	SS18
RTRAF1	2.45826e-98	0.32175	0.996	0.987	6.76489e-94	13	RTRAF
SSR42	2.53657e-98	0.286291	0.997	0.985	6.9804e-94	13	SSR4
UGGT2	3.60827e-98	0.419066	0.512	0.319	9.92959e-94	13	UGGT2
MRPL43	3.96169e-98	0.381767	0.874	0.804	1.09022e-93	13	MRPL43
GAR1	4.77546e-98	0.425332	0.518	0.328	1.31416e-93	13	GAR1
TMEM131L	4.93591e-98	0.329172	0.306	0.142	1.35831e-93	13	TMEM131L
FHL31	5.20079e-98	0.318638	0.301	0.137	1.43121e-93	13	FHL3
GNB2	6.00821e-98	0.395149	0.89	0.83	1.6534e-93	13	GNB2
TCP1	7.35733e-98	0.373168	0.92	0.864	2.02466e-93	13	TCP1
P4HB1	7.63446e-98	0.4639	0.943	0.903	2.10093e-93	13	P4HB
SPCS1	1.3734e-97	0.326133	0.984	0.959	3.77946e-93	13	SPCS1
SNRPD31	1.9529e-97	0.375806	0.883	0.82	5.37419e-93	13	SNRPD3
POLR2K1	2.11057e-97	0.399033	0.783	0.666	5.80809e-93	13	POLR2K
LIN7A	2.1844e-97	0.43161	0.385	0.207	6.01126e-93	13	LIN7A
TOMM51	6.40053e-97	0.352938	0.989	0.965	1.76136e-92	13	TOMM5
SEMA3B	7.04539e-97	0.256402	0.261	0.11	1.93882e-92	13	SEMA3B
CCNI	1.16714e-96	0.262222	1	0.995	3.21185e-92	13	CCNI
HDGFL2	1.61665e-96	0.453549	0.677	0.547	4.44885e-92	13	HDGFL2
COPS6	1.64483e-96	0.369593	0.943	0.896	4.52641e-92	13	COPS6
CEP135	1.80253e-96	0.378126	0.345	0.17	4.96038e-92	13	CEP135
NELFCD	2.29431e-96	0.436487	0.64	0.477	6.31372e-92	13	NELFCD
SSRP1	2.76546e-96	0.452841	0.737	0.616	7.61027e-92	13	SSRP1
NKAP	3.07445e-96	0.41993	0.638	0.459	8.46058e-92	13	NKAP
TSPAN14	3.48191e-96	0.336994	0.376	0.195	9.58186e-92	13	TSPAN14
SF3B61	6.42379e-96	0.305942	0.992	0.967	1.76776e-91	13	SF3B6
C1orf35	9.98297e-96	0.417229	0.513	0.322	2.74721e-91	13	C1orf35
CSTB2	1.16717e-95	0.38344	0.948	0.898	3.21194e-91	13	CSTB
BEX41	1.20175e-95	0.370432	0.991	0.974	3.3071e-91	13	BEX4
PDGFC	1.60721e-95	0.407339	0.378	0.202	4.42288e-91	13	PDGFC
CSAD	3.32938e-95	0.364235	0.431	0.239	9.16212e-91	13	CSAD
SYAP1	5.02195e-95	0.387255	0.924	0.883	1.38199e-90	13	SYAP1
HMGCR3	5.43328e-95	0.764986	0.581	0.422	1.49518e-90	13	HMGCR
CDC37	5.77283e-95	0.397207	0.834	0.75	1.58863e-90	13	CDC37
ANP32B1	6.54065e-95	0.404237	0.973	0.932	1.79992e-90	13	ANP32B
TM2D21	7.94894e-95	0.430219	0.594	0.417	2.18747e-90	13	TM2D2
PPP3CA	1.00523e-94	0.491862	0.572	0.391	2.7663e-90	13	PPP3CA
PSMC1	1.48475e-94	0.341028	0.977	0.948	4.08589e-90	13	PSMC1
GLT8D11	1.51995e-94	0.428569	0.557	0.372	4.18275e-90	13	GLT8D1
CHCHD51	2.41554e-94	0.412694	0.83	0.75	6.64732e-90	13	CHCHD5
BANF12	3.35019e-94	0.342441	0.994	0.972	9.2194e-90	13	BANF1
POLR2F1	4.6341e-94	0.351871	0.907	0.849	1.27526e-89	13	POLR2F
TUT4	4.84556e-94	0.396714	0.887	0.811	1.33345e-89	13	TUT4
UBE2R2	4.92063e-94	0.374422	0.895	0.839	1.35411e-89	13	UBE2R2
PFDN51	1.0655e-93	0.267624	0.999	0.998	2.93214e-89	13	PFDN5
LINC01578	1.09795e-93	0.390519	0.911	0.843	3.02145e-89	13	LINC01578
TMEFF1	1.43514e-93	0.30789	0.367	0.186	3.94938e-89	13	TMEFF1
CSNK1A11	2.21333e-93	0.328584	0.995	0.985	6.09086e-89	13	CSNK1A1
PSMD4	3.53474e-93	0.355588	0.929	0.88	9.72726e-89	13	PSMD4
GTF2H52	6.88714e-93	0.371065	0.971	0.937	1.89527e-88	13	GTF2H5
KDM1A	7.39519e-93	0.455032	0.706	0.589	2.03508e-88	13	KDM1A
HIF1A1	7.88545e-93	0.426116	0.955	0.908	2.17e-88	13	HIF1A
RALGPS21	9.26261e-93	0.477035	0.644	0.485	2.54898e-88	13	RALGPS2
SMARCA5	1.04092e-92	0.390403	0.955	0.915	2.86452e-88	13	SMARCA5
AGTRAP	1.10998e-92	0.446886	0.536	0.357	3.05455e-88	13	AGTRAP
MAD2L2	1.29438e-92	0.452544	0.563	0.382	3.56201e-88	13	MAD2L2
CCT6A	1.57955e-92	0.368873	0.98	0.96	4.34675e-88	13	CCT6A
PSMD101	2.41144e-92	0.415206	0.761	0.654	6.63603e-88	13	PSMD10
NTMT11	2.67864e-92	0.443082	0.738	0.642	7.37136e-88	13	NTMT1
DDX52	4.13232e-92	0.446169	0.764	0.665	1.13717e-87	13	DDX52
ZCRB12	4.37872e-92	0.361813	0.921	0.86	1.20498e-87	13	ZCRB1
SSR1	4.52754e-92	0.485199	0.749	0.667	1.24593e-87	13	SSR1
CAPRIN1	8.53554e-92	0.413207	0.909	0.865	2.3489e-87	13	CAPRIN1
MIR4435-2HG2	8.66057e-92	0.539115	0.376	0.204	2.3833e-87	13	MIR4435-2HG
SNRNP70	1.0156e-91	0.375903	0.882	0.826	2.79482e-87	13	SNRNP70
TWISTNB	1.01942e-91	0.434139	0.567	0.387	2.80533e-87	13	TWISTNB
STX6	1.02558e-91	0.378861	0.474	0.285	2.82228e-87	13	STX6
DHCR74	1.24545e-91	0.510894	0.57	0.395	3.42736e-87	13	DHCR7
PTPN132	1.50674e-91	0.589621	0.615	0.455	4.1464e-87	13	PTPN13
SUSD4	1.9583e-91	0.296595	0.27	0.12	5.38906e-87	13	SUSD4
HAUS1	2.97502e-91	0.424465	0.493	0.305	8.18696e-87	13	HAUS1
SMC3	8.54098e-91	0.428907	0.903	0.845	2.35039e-86	13	SMC3
MRTFB	8.62107e-91	0.506314	0.518	0.346	2.37243e-86	13	MRTFB
CLNS1A	1.03563e-90	0.410109	0.767	0.662	2.84996e-86	13	CLNS1A
PSMD121	1.4986e-90	0.403287	0.788	0.704	4.12399e-86	13	PSMD12
TMX11	1.83723e-90	0.333173	0.426	0.239	5.05588e-86	13	TMX1
TM9SF2	6.02962e-90	0.433754	0.693	0.565	1.65929e-85	13	TM9SF2
EIF4E1	6.36118e-90	0.417	0.762	0.672	1.75053e-85	13	EIF4E
SIVA1	6.48388e-90	0.429232	0.869	0.803	1.7843e-85	13	SIVA1
TMED101	9.19229e-90	0.352416	0.954	0.917	2.52963e-85	13	TMED10
PBX31	1.09079e-89	0.434964	0.734	0.609	3.00176e-85	13	PBX3
TGIF1	1.11437e-89	0.341132	0.347	0.177	3.06664e-85	13	TGIF1
UBLCP1	1.24189e-89	0.422222	0.587	0.415	3.41755e-85	13	UBLCP1
SF3B51	1.30645e-89	0.317197	0.994	0.97	3.59521e-85	13	SF3B5
CEP164	2.14671e-89	0.308514	0.364	0.188	5.90754e-85	13	CEP164
DRAP11	2.38456e-89	0.332391	0.978	0.957	6.56207e-85	13	DRAP1
NBN	3.04793e-89	0.431727	0.552	0.379	8.38759e-85	13	NBN
PSMA5	5.04501e-89	0.368817	0.858	0.79	1.38833e-84	13	PSMA5
PREX1	7.33303e-89	0.272193	0.253	0.11	2.01798e-84	13	PREX1
PIGF	1.09705e-88	0.382047	0.461	0.279	3.01897e-84	13	PIGF
TMEM208	1.5977e-88	0.404778	0.719	0.599	4.39671e-84	13	TMEM208
MIS18A	4.32637e-88	0.376612	0.356	0.185	1.19057e-83	13	MIS18A
MEAF6	4.39677e-88	0.39354	0.762	0.649	1.20995e-83	13	MEAF6
PKNOX1	9.86066e-88	0.384972	0.452	0.268	2.71356e-83	13	PKNOX1
LRP6	1.02858e-87	0.44768	0.555	0.383	2.83054e-83	13	LRP6
RP2	1.50762e-87	0.262427	0.265	0.118	4.14883e-83	13	RP2
CACHD12	1.99716e-87	0.369231	0.429	0.241	5.496e-83	13	CACHD1
CETN22	3.91309e-87	0.42336	0.835	0.764	1.07684e-82	13	CETN2
GNG112	5.31705e-87	0.349964	0.549	0.34	1.4632e-82	13	GNG11
C3orf14	5.90273e-87	0.278097	0.355	0.18	1.62437e-82	13	C3orf14
SOCS2	7.60336e-87	0.377844	0.335	0.17	2.09237e-82	13	SOCS2
KLF62	7.71334e-87	0.546887	0.591	0.424	2.12263e-82	13	KLF6
CERS5	1.58962e-86	0.362891	0.463	0.279	4.37448e-82	13	CERS5
ARL6IP6	1.95634e-86	0.28832	0.298	0.142	5.38366e-82	13	ARL6IP6
MCTS11	2.30994e-86	0.39725	0.809	0.74	6.35672e-82	13	MCTS1
PSMC5	2.39091e-86	0.352702	0.95	0.906	6.57956e-82	13	PSMC5
N4BP2	2.49814e-86	0.44185	0.645	0.485	6.87463e-82	13	N4BP2
GALNT11	2.66595e-86	0.436089	0.622	0.471	7.33643e-82	13	GALNT11
PPDPF3	2.8081e-86	0.290228	0.999	0.992	7.72761e-82	13	PPDPF
KIF1A	2.89549e-86	0.298662	0.321	0.157	7.9681e-82	13	KIF1A
UAP1	4.1382e-86	0.346691	0.367	0.198	1.13879e-81	13	UAP1
TM2D1	4.29993e-86	0.411443	0.775	0.681	1.1833e-81	13	TM2D1
MRPL111	5.51455e-86	0.401707	0.756	0.653	1.51755e-81	13	MRPL11
CRNDE3	5.75858e-86	0.399286	0.594	0.392	1.5847e-81	13	CRNDE
CCDC802	5.87867e-86	0.507619	0.749	0.614	1.61775e-81	13	CCDC80
FNDC5	7.74062e-86	0.457358	0.439	0.263	2.13014e-81	13	FNDC5
UBE2L61	1.66799e-85	0.385566	0.452	0.271	4.59015e-81	13	UBE2L6
RPS213	1.74234e-85	0.276669	1	1	4.79475e-81	13	RPS21
GXYLT2	1.79702e-85	0.390389	0.405	0.233	4.94522e-81	13	GXYLT2
TMSB15A1	1.84715e-85	0.40698	0.342	0.175	5.08316e-81	13	TMSB15A
RBIS1	2.24185e-85	0.360027	0.94	0.888	6.16935e-81	13	RBIS
MSN4	2.88188e-85	0.393932	0.836	0.745	7.93065e-81	13	MSN
MAGEH11	3.38144e-85	0.404693	0.561	0.387	9.30537e-81	13	MAGEH1
BLOC1S6	4.26191e-85	0.418555	0.688	0.566	1.17284e-80	13	BLOC1S6
ZBTB11	4.30512e-85	0.434779	0.494	0.316	1.18473e-80	13	ZBTB1
SNRPA12	4.42312e-85	0.408817	0.781	0.684	1.2172e-80	13	SNRPA1
ZMPSTE24	5.60609e-85	0.392566	0.495	0.316	1.54274e-80	13	ZMPSTE24
TMPO1	6.53659e-85	0.658488	0.741	0.639	1.79881e-80	13	TMPO
GLUL	1.47963e-84	0.405372	0.609	0.433	4.07178e-80	13	GLUL
ARL4C2	1.72943e-84	0.519245	0.452	0.275	4.75921e-80	13	ARL4C
APLP2	1.85806e-84	0.333704	0.998	0.996	5.11321e-80	13	APLP2
FAM204A	1.91938e-84	0.378768	0.782	0.69	5.28194e-80	13	FAM204A
ANP32E2	2.02925e-84	0.453443	0.884	0.815	5.58429e-80	13	ANP32E
C12orf76	4.14371e-84	0.379459	0.496	0.312	1.14031e-79	13	C12orf76
RPS275	4.6272e-84	0.350424	1	1	1.27336e-79	13	RPS27
TMEM43	8.42547e-84	0.329234	0.348	0.183	2.3186e-79	13	TMEM43
POLR3D1	9.67914e-84	0.429036	0.507	0.334	2.6636e-79	13	POLR3D
PRDM2	1.01108e-83	0.433798	0.609	0.453	2.78238e-79	13	PRDM2
TSPAN6	1.07207e-83	0.423944	0.603	0.44	2.95022e-79	13	TSPAN6
MYL12A5	1.30388e-83	0.499604	0.999	0.992	3.58815e-79	13	MYL12A
ATXN2	1.48679e-83	0.410712	0.795	0.72	4.09149e-79	13	ATXN2
C20orf96	1.59796e-83	0.342449	0.407	0.231	4.39743e-79	13	C20orf96
LAMTOR11	2.77372e-83	0.328456	0.955	0.911	7.633e-79	13	LAMTOR1
C7orf501	3.16713e-83	0.365165	0.93	0.879	8.71562e-79	13	C7orf50
AL157778.1	3.42866e-83	0.297797	0.321	0.161	9.43532e-79	13	AL157778.1
RNF72	6.07777e-83	0.299655	0.988	0.965	1.67254e-78	13	RNF7
ESD1	8.2824e-83	0.343665	0.952	0.916	2.27923e-78	13	ESD
FEZ12	1.18161e-82	0.439712	0.668	0.507	3.25166e-78	13	FEZ1
ILF3	1.35662e-82	0.377122	0.876	0.827	3.73329e-78	13	ILF3
TERF2IP	1.53494e-82	0.304773	0.927	0.872	4.22401e-78	13	TERF2IP
SPTLC1	2.15848e-82	0.378959	0.513	0.336	5.93992e-78	13	SPTLC1
BRIX1	2.2977e-82	0.409334	0.55	0.378	6.32305e-78	13	BRIX1
FAM89B3	2.43925e-82	0.404727	0.704	0.569	6.71256e-78	13	FAM89B
CBX32	2.97214e-82	0.337562	0.984	0.969	8.17902e-78	13	CBX3
NCBP21	3.03966e-82	0.398433	0.764	0.68	8.36483e-78	13	NCBP2
SYNC1	3.79167e-82	0.431335	0.584	0.414	1.04343e-77	13	SYNC
MBIP	3.94891e-82	0.383198	0.526	0.349	1.0867e-77	13	MBIP
SMC6	5.2813e-82	0.414895	0.516	0.343	1.45336e-77	13	SMC6
EDF11	7.35633e-82	0.264725	0.999	0.996	2.02439e-77	13	EDF1
FEZ2	7.66196e-82	0.402451	0.715	0.604	2.10849e-77	13	FEZ2
NXT1	8.56251e-82	0.32991	0.394	0.222	2.35632e-77	13	NXT1
SPA171	9.44644e-82	0.284842	0.286	0.135	2.59957e-77	13	SPA17
FNDC3B1	1.00121e-81	0.510557	0.708	0.619	2.75523e-77	13	FNDC3B
FAAP202	1.4457e-81	0.330624	0.93	0.883	3.97843e-77	13	FAAP20
ARL161	1.69759e-81	0.378132	0.762	0.667	4.67159e-77	13	ARL16
FKBP5	1.96029e-81	0.369664	0.376	0.209	5.39452e-77	13	FKBP5
RBM221	3.61804e-81	0.384751	0.568	0.396	9.95649e-77	13	RBM22
C1orf1223	6.14908e-81	0.321587	0.991	0.967	1.69216e-76	13	C1orf122
C20orf27	7.40427e-81	0.33428	0.429	0.254	2.03758e-76	13	C20orf27
DHX40	1.08492e-80	0.464066	0.644	0.502	2.9856e-76	13	DHX40
CKS21	1.09106e-80	0.444336	0.465	0.283	3.00249e-76	13	CKS2
CCNG21	1.11832e-80	0.343313	0.381	0.211	3.07751e-76	13	CCNG2
MAP2K21	1.11858e-80	0.325118	0.958	0.924	3.07822e-76	13	MAP2K2
SLC25A53	1.25418e-80	0.299638	0.335	0.174	3.45138e-76	13	SLC25A53
MNAT1	1.34027e-80	0.423896	0.687	0.568	3.68828e-76	13	MNAT1
IDI14	1.39357e-80	0.638265	0.856	0.762	3.83497e-76	13	IDI1
CHMP51	4.42134e-80	0.33785	0.923	0.87	1.21671e-75	13	CHMP5
TXNDC172	5.10912e-80	0.264585	0.985	0.936	1.40598e-75	13	TXNDC17
SDF21	6.13701e-80	0.389087	0.612	0.447	1.68884e-75	13	SDF2
PPP1R14B4	6.78795e-80	0.35277	0.98	0.944	1.86798e-75	13	PPP1R14B
PIR	7.18806e-80	0.333239	0.38	0.212	1.97808e-75	13	PIR
BOD11	7.55584e-80	0.378597	0.738	0.638	2.07929e-75	13	BOD1
ALDH18A1	1.08043e-79	0.284461	0.304	0.152	2.97323e-75	13	ALDH18A1
EFNA4	1.11908e-79	0.276248	0.312	0.157	3.07961e-75	13	EFNA4
GPCPD11	1.56313e-79	0.377606	0.461	0.286	4.30158e-75	13	GPCPD1
EIF62	1.88523e-79	0.363345	0.864	0.801	5.18797e-75	13	EIF6
PTPN14	2.30736e-79	0.402174	0.448	0.277	6.34963e-75	13	PTPN14
APMAP1	2.80887e-79	0.382753	0.561	0.386	7.72972e-75	13	APMAP
LSM42	4.3681e-79	0.387373	0.959	0.916	1.20206e-74	13	LSM4
HCFC1R13	5.44314e-79	0.383618	0.831	0.727	1.4979e-74	13	HCFC1R1
UBE2N1	6.42425e-79	0.367117	0.796	0.715	1.76789e-74	13	UBE2N
ABCF1	7.03216e-79	0.367716	0.847	0.792	1.93518e-74	13	ABCF1
SRSF5	8.08309e-79	0.341233	0.97	0.938	2.22439e-74	13	SRSF5
UFM1	8.50467e-79	0.43315	0.762	0.691	2.3404e-74	13	UFM1
HSD17B10	1.02454e-78	0.371524	0.86	0.804	2.81944e-74	13	HSD17B10
DDX11	1.15739e-78	0.369131	0.924	0.883	3.18501e-74	13	DDX1
LAMP21	1.17325e-78	0.406183	0.65	0.508	3.22865e-74	13	LAMP2
PPP2R2A	1.36096e-78	0.386044	0.757	0.683	3.74522e-74	13	PPP2R2A
PCDH9	1.99045e-78	0.407681	0.409	0.238	5.47752e-74	13	PCDH9
ARHGAP21	2.35252e-78	0.49029	0.618	0.479	6.47391e-74	13	ARHGAP21
FAM20C	4.23947e-78	0.259693	0.289	0.14	1.16666e-73	13	FAM20C
EIF3I1	4.87126e-78	0.31544	0.943	0.903	1.34052e-73	13	EIF3I
LRP11	5.60283e-78	0.406812	0.606	0.44	1.54184e-73	13	LRP1
MPPED2	5.60403e-78	0.563757	0.552	0.4	1.54217e-73	13	MPPED2
IRF3	7.46207e-78	0.388007	0.547	0.383	2.05349e-73	13	IRF3
TNPO11	7.5368e-78	0.380975	0.798	0.732	2.07405e-73	13	TNPO1
DCAF13	8.44129e-78	0.396758	0.591	0.429	2.32296e-73	13	DCAF13
APPL2	1.3198e-77	0.313793	0.385	0.217	3.63195e-73	13	APPL2
GMFB	1.42199e-77	0.372454	0.527	0.357	3.91317e-73	13	GMFB
AP2M12	1.71522e-77	0.272787	0.998	0.994	4.72011e-73	13	AP2M1
NUCKS11	2.12744e-77	0.326602	1	0.999	5.85449e-73	13	NUCKS1
CHD9	2.46755e-77	0.362692	0.85	0.782	6.79045e-73	13	CHD9
GCC2	2.71423e-77	0.457676	0.716	0.622	7.46929e-73	13	GCC2
EIF2AK1	2.9849e-77	0.393859	0.786	0.715	8.21414e-73	13	EIF2AK1
COPZ11	4.53726e-77	0.317951	0.916	0.869	1.24861e-72	13	COPZ1
SEPTIN21	5.74798e-77	0.281569	0.995	0.993	1.58179e-72	13	SEPTIN2
PSMA6	8.46457e-77	0.305362	0.973	0.938	2.32936e-72	13	PSMA6
PTOV1	1.41481e-76	0.343645	0.849	0.79	3.89342e-72	13	PTOV1
ST3GAL5	1.53693e-76	0.288845	0.33	0.173	4.22947e-72	13	ST3GAL5
FDFT14	2.61593e-76	0.552503	0.817	0.772	7.19878e-72	13	FDFT1
HNRNPA1P48	2.73376e-76	0.273492	0.328	0.171	7.52302e-72	13	HNRNPA1P48
LIG3	3.0792e-76	0.363205	0.437	0.271	8.47365e-72	13	LIG3
DTYMK1	3.08331e-76	0.553471	0.568	0.404	8.48496e-72	13	DTYMK
GNPNAT1	4.58218e-76	0.375456	0.394	0.231	1.26097e-71	13	GNPNAT1
YIF1A3	4.71943e-76	0.389336	0.767	0.682	1.29874e-71	13	YIF1A
BUD311	6.38862e-76	0.316857	0.922	0.879	1.75809e-71	13	BUD31
HIST1H4E	1.16898e-75	0.324036	0.332	0.175	3.21691e-71	13	HIST1H4E
NFATC41	2.8999e-75	0.261741	0.295	0.147	7.98024e-71	13	NFATC4
ANO10	3.2097e-75	0.315636	0.356	0.196	8.83278e-71	13	ANO10
RNF131	3.24495e-75	0.345021	0.506	0.329	8.92977e-71	13	RNF13
PSMD14	7.05974e-75	0.346082	0.856	0.807	1.94277e-70	13	PSMD14
SSB	8.20187e-75	0.273369	0.993	0.981	2.25707e-70	13	SSB
JARID2	9.73202e-75	0.363566	0.503	0.33	2.67816e-70	13	JARID2
RER1	1.03449e-74	0.344262	0.795	0.735	2.84681e-70	13	RER1
BCL2L11	1.24488e-74	0.300146	0.269	0.131	3.4258e-70	13	BCL2L11
C11orf49	5.14153e-74	0.351072	0.514	0.344	1.4149e-69	13	C11orf49
SDSL	7.70567e-74	0.321224	0.412	0.245	2.12052e-69	13	SDSL
BRD7	2.81142e-73	0.357371	0.875	0.822	7.73674e-69	13	BRD7
FUCA21	2.81994e-73	0.390316	0.549	0.389	7.7602e-69	13	FUCA2
IRF9	4.24501e-73	0.305103	0.352	0.195	1.16818e-68	13	IRF9
AGO1	6.77535e-73	0.40048	0.475	0.315	1.86451e-68	13	AGO1
CAMLG1	6.95896e-73	0.325298	0.872	0.795	1.91504e-68	13	CAMLG
PIH1D1	7.54822e-73	0.395108	0.585	0.431	2.07719e-68	13	PIH1D1
IL13RA11	8.27413e-73	0.416426	0.541	0.39	2.27696e-68	13	IL13RA1
TPR	8.46003e-73	0.304696	0.987	0.966	2.32812e-68	13	TPR
LAMP11	9.86132e-73	0.363999	0.767	0.689	2.71374e-68	13	LAMP1
FGD5-AS1	1.09972e-72	0.368609	0.792	0.725	3.02631e-68	13	FGD5-AS1
GNB11	1.12142e-72	0.347076	0.931	0.894	3.08604e-68	13	GNB1
PRMT12	1.2897e-72	0.310357	0.974	0.946	3.54911e-68	13	PRMT1
RNF1811	1.43081e-72	0.314524	0.926	0.876	3.93743e-68	13	RNF181
GULP11	1.72406e-72	0.369709	0.485	0.317	4.74444e-68	13	GULP1
SMARCA4	3.07791e-72	0.341965	0.811	0.771	8.47009e-68	13	SMARCA4
FUBP1	3.69328e-72	0.390488	0.776	0.701	1.01635e-67	13	FUBP1
SPCS31	4.20724e-72	0.41599	0.775	0.71	1.15779e-67	13	SPCS3
TM7SF2	4.29177e-72	0.488297	0.732	0.654	1.18105e-67	13	TM7SF2
CNTLN	5.25094e-72	0.392324	0.474	0.308	1.44501e-67	13	CNTLN
CSNK2B1	5.90823e-72	0.288612	0.951	0.904	1.62589e-67	13	CSNK2B
CAND1	6.00023e-72	0.337023	0.825	0.751	1.6512e-67	13	CAND1
MZT2B4	6.38393e-72	0.301416	0.999	0.988	1.75679e-67	13	MZT2B
ARF51	6.56151e-72	0.354206	0.695	0.56	1.80566e-67	13	ARF5
PA2G4	7.08179e-72	0.342672	0.981	0.96	1.94884e-67	13	PA2G4
COIL	7.63871e-72	0.359287	0.598	0.438	2.1021e-67	13	COIL
SNX5	9.09492e-72	0.395131	0.676	0.574	2.50283e-67	13	SNX5
PSMB32	1.02989e-71	0.310393	0.973	0.941	2.83415e-67	13	PSMB3
PPP4R2	1.25226e-71	0.334917	0.831	0.785	3.4461e-67	13	PPP4R2
CHCHD11	1.41189e-71	0.304011	0.915	0.869	3.88539e-67	13	CHCHD1
TPGS21	1.60508e-71	0.374933	0.714	0.602	4.41701e-67	13	TPGS2
SLC25A17	2.86731e-71	0.307757	0.382	0.222	7.89056e-67	13	SLC25A17
ACIN1	5.7232e-71	0.397869	0.735	0.645	1.57497e-66	13	ACIN1
TBPL1	5.87008e-71	0.311164	0.429	0.264	1.61539e-66	13	TBPL1
POLR2J1	7.98384e-71	0.317068	0.937	0.884	2.19707e-66	13	POLR2J
KCTD1	9.5443e-71	0.342165	0.41	0.251	2.6265e-66	13	KCTD1
ARHGDIA4	1.00514e-70	0.408698	0.701	0.605	2.76604e-66	13	ARHGDIA
CLSTN1	1.08977e-70	0.403569	0.662	0.544	2.99893e-66	13	CLSTN1
CHSY1	1.84914e-70	0.351814	0.421	0.261	5.08864e-66	13	CHSY1
CD813	1.93716e-70	0.252726	0.999	0.997	5.33088e-66	13	CD81
SRRM1	1.97112e-70	0.311047	0.975	0.937	5.42432e-66	13	SRRM1
PALM	1.98197e-70	0.336524	0.431	0.266	5.45419e-66	13	PALM
PHF5A	2.18063e-70	0.328308	0.465	0.298	6.00087e-66	13	PHF5A
ENAH1	3.50719e-70	0.448268	0.937	0.896	9.65143e-66	13	ENAH
PXDN1	4.47602e-70	0.409857	0.651	0.517	1.23176e-65	13	PXDN
MIER1	4.51035e-70	0.385867	0.663	0.543	1.2412e-65	13	MIER1
SCAND11	6.26611e-70	0.302848	0.958	0.93	1.72437e-65	13	SCAND1
UBE2S3	7.00357e-70	0.470442	0.797	0.697	1.92731e-65	13	UBE2S
BLOC1S2	7.0273e-70	0.362172	0.607	0.456	1.93384e-65	13	BLOC1S2
ATL3	7.0589e-70	0.274534	0.33	0.179	1.94254e-65	13	ATL3
TTC1	1.25996e-69	0.334659	0.795	0.733	3.46729e-65	13	TTC1
SMU1	1.30687e-69	0.362808	0.676	0.558	3.59639e-65	13	SMU1
DNAJB6	1.75305e-69	0.322964	0.952	0.907	4.82422e-65	13	DNAJB6
GMPS	2.37571e-69	0.421414	0.635	0.502	6.53771e-65	13	GMPS
NUDT11	4.5799e-69	0.530487	0.45	0.296	1.26034e-64	13	NUDT1
TRMT5	5.32629e-69	0.294969	0.347	0.195	1.46574e-64	13	TRMT5
YTHDF2	5.59897e-69	0.344386	0.772	0.697	1.54078e-64	13	YTHDF2
FAM210B1	6.16819e-69	0.438055	0.744	0.67	1.69742e-64	13	FAM210B
KIF3A	8.15231e-69	0.337989	0.513	0.346	2.24343e-64	13	KIF3A
ITPRID21	1.28791e-68	0.398363	0.42	0.263	3.54419e-64	13	ITPRID2
UTP20	1.74164e-68	0.35629	0.368	0.216	4.79281e-64	13	UTP20
CCNL2	1.87483e-68	0.360785	0.595	0.45	5.15934e-64	13	CCNL2
TULP3	1.88851e-68	0.330203	0.449	0.287	5.19699e-64	13	TULP3
LOXL24	2.08283e-68	0.401532	0.333	0.186	5.73173e-64	13	LOXL2
MAGEF1	2.30453e-68	0.332941	0.838	0.781	6.34184e-64	13	MAGEF1
UBXN1	4.24234e-68	0.332085	0.901	0.854	1.16745e-63	13	UBXN1
REX1BD	4.97161e-68	0.338116	0.836	0.785	1.36814e-63	13	REX1BD
MLF22	7.83572e-68	0.295497	0.966	0.937	2.15631e-63	13	MLF2
DOCK1	8.65614e-68	0.371416	0.484	0.327	2.38208e-63	13	DOCK1
C19orf533	1.08864e-67	0.271862	0.996	0.982	2.99583e-63	13	C19orf53
C8orf33	1.44244e-67	0.399428	0.664	0.553	3.96946e-63	13	C8orf33
SMAD7	1.5567e-67	0.374096	0.569	0.406	4.28387e-63	13	SMAD7
CNTFR1	1.84118e-67	0.282295	0.345	0.19	5.06674e-63	13	CNTFR
TCTEX1D2	1.89762e-67	0.38548	0.595	0.448	5.22207e-63	13	TCTEX1D2
CCDC47	2.14408e-67	0.372355	0.692	0.598	5.90029e-63	13	CCDC47
FZD22	2.67245e-67	0.358013	0.568	0.405	7.35431e-63	13	FZD2
ZCCHC9	2.79002e-67	0.364852	0.472	0.314	7.67785e-63	13	ZCCHC9
GTF2F2	2.8104e-67	0.455408	0.732	0.666	7.73394e-63	13	GTF2F2
DNAJC11	2.8466e-67	0.373746	0.635	0.5	7.83356e-63	13	DNAJC1
NCK1	4.61427e-67	0.336144	0.513	0.353	1.2698e-62	13	NCK1
PNISR	5.30705e-67	0.265977	0.995	0.97	1.46045e-62	13	PNISR
TWF21	5.58409e-67	0.289204	0.378	0.221	1.53669e-62	13	TWF2
ZNF5801	6.55481e-67	0.376445	0.737	0.652	1.80382e-62	13	ZNF580
BUB31	6.59279e-67	0.429774	0.641	0.512	1.81427e-62	13	BUB3
WDR43	6.80461e-67	0.406258	0.559	0.411	1.87256e-62	13	WDR43
CCDC82	1.25831e-66	0.372959	0.571	0.423	3.46275e-62	13	CCDC82
SF3B1	1.49857e-66	0.301935	0.966	0.935	4.12392e-62	13	SF3B1
NAA382	2.68727e-66	0.313938	0.964	0.942	7.39509e-62	13	NAA38
DERA	4.13878e-66	0.290802	0.347	0.197	1.13895e-61	13	DERA
SRGAP1	4.17745e-66	0.369462	0.496	0.338	1.14959e-61	13	SRGAP1
FKBP8	4.82064e-66	0.30615	0.899	0.851	1.32659e-61	13	FKBP8
MPHOSPH10	5.82285e-66	0.375634	0.63	0.506	1.60239e-61	13	MPHOSPH10
MGAT1	6.45529e-66	0.313897	0.44	0.281	1.77643e-61	13	MGAT1
PSMB71	7.24639e-66	0.267525	0.972	0.949	1.99413e-61	13	PSMB7
SNAPC1	1.17556e-65	0.488022	0.443	0.293	3.23501e-61	13	SNAPC1
HSPH12	1.34205e-65	0.367304	0.838	0.782	3.6932e-61	13	HSPH1
SEC31A1	1.71041e-65	0.331212	0.94	0.905	4.70687e-61	13	SEC31A
SENP7	2.07011e-65	0.36087	0.508	0.353	5.69672e-61	13	SENP7
ATP2B1-AS11	2.33886e-65	0.272225	0.285	0.148	6.4363e-61	13	ATP2B1-AS1
PAK2	2.55514e-65	0.331505	0.866	0.822	7.03149e-61	13	PAK2
MAPK6	4.05549e-65	0.392539	0.719	0.634	1.11603e-60	13	MAPK6
HSP90B12	4.13995e-65	0.431325	0.996	0.985	1.13927e-60	13	HSP90B1
YY1	4.36623e-65	0.296135	0.944	0.91	1.20154e-60	13	YY1
CHMP2A1	4.53001e-65	0.301023	0.958	0.933	1.24661e-60	13	CHMP2A
WRN	6.33038e-65	0.301133	0.385	0.229	1.74206e-60	13	WRN
DPM2	6.61837e-65	0.363878	0.553	0.405	1.82131e-60	13	DPM2
SLFN51	6.68516e-65	0.365744	0.369	0.22	1.83969e-60	13	SLFN5
RERE	1.22384e-64	0.344441	0.877	0.832	3.3679e-60	13	RERE
ADI11	1.37059e-64	0.317712	0.909	0.831	3.77173e-60	13	ADI1
STX10	1.81392e-64	0.336316	0.539	0.384	4.99173e-60	13	STX10
HDDC21	1.83971e-64	0.335922	0.81	0.748	5.06269e-60	13	HDDC2
PLEKHA8	2.0098e-64	0.323043	0.406	0.252	5.53076e-60	13	PLEKHA8
ANXA13	2.04388e-64	0.811222	0.335	0.196	5.62456e-60	13	ANXA1
ORMDL1	2.2354e-64	0.309108	0.837	0.791	6.1516e-60	13	ORMDL1
PPP2R2B1	2.50512e-64	0.313849	0.376	0.214	6.89383e-60	13	PPP2R2B
CALR1	4.48583e-64	0.505074	0.997	0.985	1.23446e-59	13	CALR
EIF1AX	4.77754e-64	0.250133	0.999	0.996	1.31473e-59	13	EIF1AX
PEX2	5.07279e-64	0.374454	0.582	0.443	1.39598e-59	13	PEX2
ERGIC31	5.18228e-64	0.318644	0.823	0.766	1.42611e-59	13	ERGIC3
SGCE	5.54536e-64	0.307391	0.425	0.266	1.52603e-59	13	SGCE
SLC35B4	7.4093e-64	0.272052	0.365	0.212	2.03897e-59	13	SLC35B4
DICER1	7.81393e-64	0.374163	0.873	0.833	2.15032e-59	13	DICER1
GSPT2	8.17486e-64	0.354653	0.501	0.35	2.24964e-59	13	GSPT2
OAT1	8.402e-64	0.317275	0.422	0.267	2.31215e-59	13	OAT
SPG21	9.50616e-64	0.352628	0.681	0.566	2.616e-59	13	SPG21
TRA2A	9.68655e-64	0.360079	0.675	0.562	2.66564e-59	13	TRA2A
NBDY1	1.09714e-63	0.304618	0.96	0.935	3.01921e-59	13	NBDY
RALY1	1.31403e-63	0.342277	0.783	0.721	3.61609e-59	13	RALY
CACYBP1	1.66083e-63	0.332036	0.845	0.799	4.57044e-59	13	CACYBP
MAP3K12	2.95185e-63	0.29149	0.324	0.181	8.1232e-59	13	MAP3K1
ADSS	3.01161e-63	0.34491	0.557	0.407	8.28764e-59	13	ADSS
PSMC3	3.94677e-63	0.333322	0.902	0.874	1.08611e-58	13	PSMC3
PARD3	6.96132e-63	0.37226	0.565	0.427	1.91569e-58	13	PARD3
ITGB3BP	7.24264e-63	0.389373	0.414	0.265	1.9931e-58	13	ITGB3BP
SMNDC1	8.15334e-63	0.34573	0.599	0.46	2.24372e-58	13	SMNDC1
RALBP1	9.12958e-63	0.305751	0.859	0.81	2.51237e-58	13	RALBP1
LMAN21	9.91894e-63	0.296829	0.853	0.806	2.72959e-58	13	LMAN2
ZNF207	1.00196e-62	0.296304	0.893	0.858	2.7573e-58	13	ZNF207
CFAP298	1.07189e-62	0.350703	0.647	0.518	2.94973e-58	13	CFAP298
GPSM2	1.10289e-62	0.288625	0.297	0.158	3.03505e-58	13	GPSM2
SMARCAD1	1.22789e-62	0.34724	0.599	0.454	3.37902e-58	13	SMARCAD1
MFSD1	1.46686e-62	0.30864	0.392	0.24	4.03666e-58	13	MFSD1
SNRPC2	1.78806e-62	0.291421	0.93	0.89	4.92055e-58	13	SNRPC
MED6	2.41648e-62	0.345717	0.578	0.432	6.6499e-58	13	MED6
ATL2	2.96512e-62	0.321928	0.419	0.265	8.15971e-58	13	ATL2
RPN23	3.09398e-62	0.327581	0.921	0.889	8.51433e-58	13	RPN2
MRPL522	3.23312e-62	0.268721	0.98	0.949	8.89724e-58	13	MRPL52
SUGT1	3.47811e-62	0.299583	0.877	0.824	9.57141e-58	13	SUGT1
SNUPN	8.09226e-62	0.327174	0.461	0.307	2.22691e-57	13	SNUPN
SLC30A7	8.26964e-62	0.26913	0.317	0.177	2.27572e-57	13	SLC30A7
PRXL2A	8.34709e-62	0.310619	0.95	0.917	2.29703e-57	13	PRXL2A
HSPA13	8.46681e-62	0.328834	0.489	0.334	2.32998e-57	13	HSPA13
PTRH2	1.07768e-61	0.305105	0.389	0.238	2.96567e-57	13	PTRH2
ATP11C	1.69052e-61	0.385014	0.525	0.377	4.65214e-57	13	ATP11C
AKT3	1.80405e-61	0.397216	0.535	0.402	4.96457e-57	13	AKT3
ZKSCAN1	2.09464e-61	0.3676	0.783	0.726	5.76423e-57	13	ZKSCAN1
RBM17	4.13088e-61	0.31511	0.816	0.766	1.13678e-56	13	RBM17
SQSTM11	4.35395e-61	0.254766	0.888	0.845	1.19816e-56	13	SQSTM1
CAPZB	4.68334e-61	0.283937	0.968	0.945	1.28881e-56	13	CAPZB
SEC13	5.55271e-61	0.373644	0.701	0.627	1.52805e-56	13	SEC13
TTC5	6.14367e-61	0.253167	0.343	0.197	1.69068e-56	13	TTC5
VAT11	9.07379e-61	0.333436	0.604	0.461	2.49702e-56	13	VAT1
BORCS71	9.07903e-61	0.352836	0.796	0.751	2.49846e-56	13	BORCS7
RPGRIP1L	1.09363e-60	0.274821	0.339	0.196	3.00956e-56	13	RPGRIP1L
TRIP6	1.13439e-60	0.338601	0.455	0.301	3.12173e-56	13	TRIP6
FRG1	1.42491e-60	0.347414	0.667	0.553	3.92121e-56	13	FRG1
SRRT	1.49521e-60	0.402013	0.56	0.432	4.11466e-56	13	SRRT
GPBP1	1.73394e-60	0.324927	0.797	0.744	4.77162e-56	13	GPBP1
SRP54	1.79681e-60	0.339953	0.812	0.775	4.94463e-56	13	SRP54
USP142	4.06388e-60	0.307433	0.915	0.885	1.11834e-55	13	USP14
CXCL124	4.218e-60	0.409202	0.72	0.579	1.16075e-55	13	CXCL12
SLC26A2	4.73708e-60	0.439823	0.638	0.532	1.3036e-55	13	SLC26A2
NAE1	6.21597e-60	0.347194	0.698	0.607	1.71057e-55	13	NAE1
ADAR	6.29095e-60	0.348944	0.702	0.614	1.73121e-55	13	ADAR
EXTL2	7.73067e-60	0.335103	0.506	0.358	2.1274e-55	13	EXTL2
C14orf1191	7.80064e-60	0.343012	0.706	0.625	2.14666e-55	13	C14orf119
UBE2L31	8.71185e-60	0.259909	0.969	0.943	2.39741e-55	13	UBE2L3
SMIM141	9.64248e-60	0.315886	0.466	0.309	2.65352e-55	13	SMIM14
CDC5L	1.04615e-59	0.329299	0.791	0.734	2.87889e-55	13	CDC5L
KDSR	1.31228e-59	0.32754	0.505	0.356	3.61126e-55	13	KDSR
MEX3A	1.61919e-59	0.382335	0.573	0.437	4.45585e-55	13	MEX3A
LEO1	1.85003e-59	0.368162	0.527	0.389	5.09111e-55	13	LEO1
DUT1	1.887e-59	0.3187	0.896	0.828	5.19283e-55	13	DUT
CBR11	2.11075e-59	0.361438	0.503	0.359	5.80857e-55	13	CBR1
PFDN14	3.3738e-59	0.359277	0.945	0.896	9.28435e-55	13	PFDN1
AASDH	6.33533e-59	0.299601	0.374	0.23	1.74342e-54	13	AASDH
PCCA-DT	6.3782e-59	0.300732	0.43	0.277	1.75522e-54	13	PCCA-DT
TXLNA	6.50089e-59	0.359384	0.554	0.417	1.78898e-54	13	TXLNA
ATP9A	7.14874e-59	0.321374	0.415	0.267	1.96726e-54	13	ATP9A
LUC7L2	7.98034e-59	0.316418	0.813	0.772	2.19611e-54	13	LUC7L2
LRP12	8.37249e-59	0.341907	0.456	0.311	2.30403e-54	13	LRP12
TGOLN2	1.06838e-58	0.349863	0.681	0.587	2.94007e-54	13	TGOLN2
PSMC4	1.36807e-58	0.316602	0.793	0.743	3.7648e-54	13	PSMC4
RSF1	2.82161e-58	0.299905	0.947	0.908	7.7648e-54	13	RSF1
ERLIN2	2.8983e-58	0.323856	0.479	0.331	7.97584e-54	13	ERLIN2
TMEM30A	3.67948e-58	0.365723	0.692	0.609	1.01256e-53	13	TMEM30A
APC	4.0762e-58	0.37696	0.724	0.647	1.12173e-53	13	APC
PDCL	4.53568e-58	0.295244	0.411	0.262	1.24818e-53	13	PDCL
ARID4B	5.60713e-58	0.334155	0.799	0.764	1.54303e-53	13	ARID4B
DHX15	5.7956e-58	0.35199	0.744	0.685	1.59489e-53	13	DHX15
VPS281	6.56548e-58	0.274324	0.974	0.96	1.80676e-53	13	VPS28
RAI145	8.44827e-58	0.691455	0.666	0.591	2.32488e-53	13	RAI14
EIF4G3	1.32376e-57	0.319347	0.858	0.812	3.64285e-53	13	EIF4G3
GSPT11	1.67321e-57	0.305296	0.874	0.854	4.60451e-53	13	GSPT1
MYOF4	1.7193e-57	0.567398	0.408	0.275	4.73135e-53	13	MYOF
RNF20	2.12182e-57	0.326034	0.518	0.373	5.83903e-53	13	RNF20
OCIAD1	2.61571e-57	0.260869	0.987	0.977	7.19817e-53	13	OCIAD1
ALDH9A1	2.74465e-57	0.323567	0.781	0.716	7.553e-53	13	ALDH9A1
EPB41	3.25476e-57	0.349331	0.455	0.31	8.95677e-53	13	EPB41
HMGCS14	3.44315e-57	0.660187	0.798	0.733	9.4752e-53	13	HMGCS1
VHL	3.50954e-57	0.271431	0.394	0.245	9.6579e-53	13	VHL
PJA2	4.3203e-57	0.299017	0.956	0.926	1.1889e-52	13	PJA2
ABHD14A	4.7767e-57	0.38063	0.57	0.442	1.3145e-52	13	ABHD14A
PKIB	5.04451e-57	0.406628	0.37	0.23	1.3882e-52	13	PKIB
STX18	7.08956e-57	0.339373	0.486	0.345	1.95098e-52	13	STX18
PTAR1	1.24255e-56	0.341777	0.552	0.409	3.41936e-52	13	PTAR1
PUF60	1.29928e-56	0.296745	0.813	0.768	3.5755e-52	13	PUF60
COPA	1.33496e-56	0.327737	0.866	0.834	3.67368e-52	13	COPA
NOC3L	2.80562e-56	0.347595	0.394	0.254	7.72079e-52	13	NOC3L
UBE3A	3.99421e-56	0.291976	0.912	0.874	1.09917e-51	13	UBE3A
SRFBP1	4.12655e-56	0.322815	0.449	0.305	1.13558e-51	13	SRFBP1
DCTN32	4.91171e-56	0.277643	0.959	0.925	1.35165e-51	13	DCTN3
MTG1	5.27719e-56	0.334171	0.564	0.429	1.45223e-51	13	MTG1
TDG2	5.29261e-56	0.346113	0.753	0.692	1.45647e-51	13	TDG
TMA16	5.94617e-56	0.346792	0.523	0.385	1.63633e-51	13	TMA16
MED27	6.50524e-56	0.31497	0.484	0.339	1.79018e-51	13	MED27
TXN21	8.64528e-56	0.276483	0.908	0.868	2.3791e-51	13	TXN2
GLOD4	9.00336e-56	0.330872	0.675	0.579	2.47763e-51	13	GLOD4
CCDC321	9.43498e-56	0.323716	0.466	0.323	2.59641e-51	13	CCDC32
PJA1	1.01707e-55	0.348648	0.634	0.515	2.79886e-51	13	PJA1
ERGIC1	1.03182e-55	0.349262	0.548	0.419	2.83945e-51	13	ERGIC1
MEA11	1.07501e-55	0.334133	0.786	0.722	2.95833e-51	13	MEA1
ADPRHL2	1.31389e-55	0.334296	0.509	0.369	3.61569e-51	13	ADPRHL2
AGPAT5	1.34565e-55	0.352202	0.462	0.318	3.70311e-51	13	AGPAT5
BAX2	3.60807e-55	0.349642	0.831	0.759	9.92905e-51	13	BAX
BTBD3	5.04273e-55	0.287744	0.435	0.289	1.38771e-50	13	BTBD3
CNIH41	5.64445e-55	0.32556	0.683	0.586	1.5533e-50	13	CNIH4
SSBP4	8.36125e-55	0.345649	0.706	0.623	2.30093e-50	13	SSBP4
DNALI1	9.5828e-55	0.270657	0.358	0.218	2.63709e-50	13	DNALI1
GOSR1	1.75504e-54	0.327786	0.631	0.515	4.82968e-50	13	GOSR1
SFT2D2	1.84662e-54	0.31146	0.455	0.311	5.08173e-50	13	SFT2D2
NOL71	2.11864e-54	0.252248	0.969	0.938	5.83029e-50	13	NOL7
B4GALT5	2.24839e-54	0.325542	0.479	0.34	6.18733e-50	13	B4GALT5
RSL24D12	2.27848e-54	0.271402	0.896	0.861	6.27015e-50	13	RSL24D1
MPG1	2.56773e-54	0.318467	0.643	0.535	7.06614e-50	13	MPG
UBTD2	2.69521e-54	0.26526	0.376	0.234	7.41696e-50	13	UBTD2
MEIS32	3.73245e-54	0.309246	0.468	0.32	1.02713e-49	13	MEIS3
PTK2	3.84304e-54	0.334407	0.627	0.521	1.05757e-49	13	PTK2
APAF1	4.15282e-54	0.266097	0.32	0.186	1.14281e-49	13	APAF1
UNC50	4.2807e-54	0.275397	0.469	0.32	1.17801e-49	13	UNC50
TMEM14A1	6.88287e-54	0.294475	0.422	0.276	1.8941e-49	13	TMEM14A
SF3A3	1.11889e-53	0.331225	0.595	0.477	3.07907e-49	13	SF3A3
IKBIP1	1.23578e-53	0.445722	0.518	0.398	3.40075e-49	13	IKBIP
YTHDC1	1.32348e-53	0.30488	0.808	0.752	3.64208e-49	13	YTHDC1
ACTR6	1.62203e-53	0.314447	0.503	0.365	4.46367e-49	13	ACTR6
IST1	1.75879e-53	0.339345	0.718	0.652	4.84001e-49	13	IST1
USP3	1.88183e-53	0.295968	0.47	0.323	5.17861e-49	13	USP3
EIF2S23	1.98453e-53	0.266881	0.984	0.973	5.46124e-49	13	EIF2S2
LARS	2.05966e-53	0.279312	0.887	0.847	5.66798e-49	13	LARS
LSM8	2.63e-53	0.298777	0.808	0.756	7.23749e-49	13	LSM8
IFT57	2.78543e-53	0.334317	0.678	0.589	7.66522e-49	13	IFT57
XPOT	2.83722e-53	0.31987	0.445	0.304	7.80774e-49	13	XPOT
NUDT51	2.99826e-53	0.337309	0.683	0.606	8.25093e-49	13	NUDT5
TMEM2631	3.18942e-53	0.31282	0.806	0.761	8.77697e-49	13	TMEM263
SNRPA	4.17704e-53	0.328658	0.525	0.392	1.14948e-48	13	SNRPA
C12orf43	4.38121e-53	0.264196	0.409	0.264	1.20566e-48	13	C12orf43
TPGS1	5.47809e-53	0.338722	0.738	0.664	1.50752e-48	13	TPGS1
GTF3C61	8.49497e-53	0.252295	0.968	0.943	2.33773e-48	13	GTF3C6
RAB10	9.59367e-53	0.301412	0.822	0.795	2.64008e-48	13	RAB10
ADGRL3	1.07633e-52	0.342742	0.475	0.336	2.96195e-48	13	ADGRL3
RAB8A2	1.19518e-52	0.307497	0.714	0.629	3.28901e-48	13	RAB8A
SRSF71	1.21178e-52	0.277674	0.925	0.857	3.3347e-48	13	SRSF7
CFAP361	1.30352e-52	0.328658	0.557	0.422	3.58717e-48	13	CFAP36
UTP14A	1.40665e-52	0.336569	0.503	0.369	3.87097e-48	13	UTP14A
TAF151	1.49335e-52	0.354906	0.767	0.723	4.10955e-48	13	TAF15
SREK1	1.5919e-52	0.301863	0.755	0.69	4.38074e-48	13	SREK1
TECR	1.80593e-52	0.342403	0.703	0.627	4.96973e-48	13	TECR
DDX27	2.49764e-52	0.331138	0.555	0.424	6.87326e-48	13	DDX27
FAM32A1	2.57937e-52	0.290064	0.825	0.78	7.09818e-48	13	FAM32A
RNF1871	2.85592e-52	0.304778	0.705	0.616	7.85922e-48	13	RNF187
ADK	3.12768e-52	0.338678	0.55	0.421	8.60705e-48	13	ADK
MAN1A21	3.5745e-52	0.346654	0.834	0.804	9.83668e-48	13	MAN1A2
CIRBP1	6.01991e-52	0.286701	0.996	0.997	1.65662e-47	13	CIRBP
SIL11	8.16105e-52	0.338335	0.546	0.417	2.24584e-47	13	SIL1
KATNBL1	8.61684e-52	0.304441	0.678	0.583	2.37127e-47	13	KATNBL1
METTL91	1.09925e-51	0.266954	0.938	0.912	3.02504e-47	13	METTL9
TTC14	1.47425e-51	0.316147	0.698	0.606	4.05699e-47	13	TTC14
IFNGR1	1.69124e-51	0.26921	0.377	0.24	4.65413e-47	13	IFNGR1
PPFIA1	1.69868e-51	0.339075	0.576	0.451	4.67461e-47	13	PPFIA1
NUDCD21	2.10692e-51	0.333514	0.653	0.552	5.79805e-47	13	NUDCD2
CCNL1	2.16998e-51	0.357241	0.679	0.58	5.97157e-47	13	CCNL1
THOC21	2.1858e-51	0.325758	0.745	0.694	6.01509e-47	13	THOC2
UBE2J11	3.15445e-51	0.31475	0.549	0.415	8.68072e-47	13	UBE2J1
PRKCA	4.02987e-51	0.278507	0.336	0.206	1.10898e-46	13	PRKCA
MFSD10	4.18534e-51	0.326095	0.548	0.415	1.15176e-46	13	MFSD10
ATF6	6.7413e-51	0.32	0.636	0.536	1.85514e-46	13	ATF6
RUFY3	7.63974e-51	0.287127	0.538	0.399	2.10238e-46	13	RUFY3
PRPF31	8.64198e-51	0.314978	0.682	0.599	2.37819e-46	13	PRPF31
TRIM13	8.79423e-51	0.320359	0.536	0.402	2.42008e-46	13	TRIM13
RARS	1.11167e-50	0.307142	0.739	0.689	3.05921e-46	13	RARS
C1orf212	1.23549e-50	0.350713	0.608	0.49	3.39995e-46	13	C1orf21
MSH6	1.41811e-50	0.339503	0.62	0.504	3.90249e-46	13	MSH6
YIPF5	1.55325e-50	0.359241	0.692	0.624	4.27438e-46	13	YIPF5
GTF2I	2.10838e-50	0.255302	0.994	0.993	5.80204e-46	13	GTF2I
SEC631	2.33051e-50	0.310669	0.773	0.737	6.41334e-46	13	SEC63
SPAST	2.84648e-50	0.304032	0.45	0.315	7.83322e-46	13	SPAST
HIST1H1E	3.55825e-50	0.537166	0.454	0.32	9.79196e-46	13	HIST1H1E
RAB30	3.65047e-50	0.310378	0.392	0.259	1.00457e-45	13	RAB30
DCP2	5.22372e-50	0.356565	0.589	0.469	1.43752e-45	13	DCP2
XPA	6.09879e-50	0.32999	0.578	0.46	1.67833e-45	13	XPA
DPY301	9.87508e-50	0.273866	0.745	0.677	2.71752e-45	13	DPY30
FTX	1.03015e-49	0.255367	0.946	0.878	2.83488e-45	13	FTX
CEP57L1	1.06417e-49	0.256083	0.359	0.223	2.92849e-45	13	CEP57L1
ALCAM2	1.50698e-49	0.389377	0.542	0.416	4.14706e-45	13	ALCAM
SARS1	1.90131e-49	0.274301	0.814	0.766	5.2322e-45	13	SARS
HDAC6	2.17913e-49	0.313403	0.52	0.391	5.99674e-45	13	HDAC6
TRIQK	2.46187e-49	0.281335	0.436	0.296	6.77482e-45	13	TRIQK
TRAF3IP1	2.51015e-49	0.29051	0.382	0.249	6.90768e-45	13	TRAF3IP1
GNL3	3.30136e-49	0.354792	0.56	0.438	9.08501e-45	13	GNL3
TMSB15B	3.36298e-49	0.258794	0.306	0.181	9.25458e-45	13	TMSB15B
CD2761	4.65701e-49	0.278328	0.446	0.307	1.28156e-44	13	CD276
ARF1	4.99856e-49	0.258385	0.987	0.973	1.37555e-44	13	ARF1
OSBPL1A1	5.35603e-49	0.38943	0.699	0.634	1.47392e-44	13	OSBPL1A
SNRNP200	5.40327e-49	0.306763	0.789	0.746	1.48693e-44	13	SNRNP200
EBAG9	5.57562e-49	0.318163	0.478	0.347	1.53435e-44	13	EBAG9
PTS1	5.63911e-49	0.328516	0.6	0.491	1.55183e-44	13	PTS
RAD23B	6.28699e-49	0.311478	0.83	0.796	1.73012e-44	13	RAD23B
FERMT23	8.80909e-49	0.541761	0.897	0.864	2.42417e-44	13	FERMT2
CPNE31	9.83792e-49	0.27225	0.875	0.834	2.7073e-44	13	CPNE3
TSSC4	9.86456e-49	0.332128	0.594	0.486	2.71463e-44	13	TSSC4
IMPACT	1.02809e-48	0.297854	0.453	0.319	2.82919e-44	13	IMPACT
SPDL12	1.08318e-48	0.491866	0.412	0.285	2.98081e-44	13	SPDL1
MYLIP1	1.18074e-48	0.34684	0.433	0.302	3.24927e-44	13	MYLIP
TMEM9	1.2681e-48	0.311426	0.707	0.633	3.48968e-44	13	TMEM9
WTAP	1.32129e-48	0.326844	0.696	0.618	3.63606e-44	13	WTAP
GANAB	1.3329e-48	0.314051	0.647	0.561	3.66802e-44	13	GANAB
RND2	1.53772e-48	0.322129	0.397	0.268	4.23164e-44	13	RND2
VPS4B	2.44773e-48	0.294552	0.589	0.463	6.73592e-44	13	VPS4B
KALRN1	2.89357e-48	0.259185	0.384	0.246	7.96283e-44	13	KALRN
MORN2	3.03846e-48	0.311246	0.569	0.448	8.36154e-44	13	MORN2
KRAS	3.11308e-48	0.310305	0.701	0.635	8.56687e-44	13	KRAS
AP3S11	3.63501e-48	0.295928	0.683	0.59	1.00032e-43	13	AP3S1
COA32	6.9935e-48	0.251808	0.933	0.904	1.92454e-43	13	COA3
RBMX2	9.82509e-48	0.286942	0.736	0.673	2.70377e-43	13	RBMX2
NR3C1	1.00155e-47	0.325631	0.543	0.415	2.75618e-43	13	NR3C1
IPP	1.00442e-47	0.285269	0.4	0.267	2.76407e-43	13	IPP
MATR3.1	1.10431e-47	0.26685	0.373	0.24	3.03895e-43	13	MATR3.1
RAD211	1.15452e-47	0.325067	0.873	0.836	3.17711e-43	13	RAD21
KMT2E	1.37611e-47	0.297323	0.851	0.817	3.78693e-43	13	KMT2E
DDRGK1	1.44936e-47	0.312672	0.576	0.455	3.98849e-43	13	DDRGK1
RNPS1	1.45587e-47	0.276307	0.832	0.797	4.0064e-43	13	RNPS1
TRAPPC2	1.93522e-47	0.350552	0.539	0.425	5.32553e-43	13	TRAPPC2
ZFAND6	2.53857e-47	0.275937	0.894	0.859	6.9859e-43	13	ZFAND6
NAPG	2.55953e-47	0.303319	0.535	0.409	7.04358e-43	13	NAPG
TMEM981	3.32266e-47	0.283434	0.748	0.682	9.14363e-43	13	TMEM98
SUMF21	3.38482e-47	0.279134	0.444	0.309	9.31467e-43	13	SUMF2
GNPTAB	3.46855e-47	0.295595	0.427	0.293	9.5451e-43	13	GNPTAB
SFT2D1	4.00866e-47	0.3013	0.5	0.372	1.10314e-42	13	SFT2D1
CTCF	4.06923e-47	0.349165	0.663	0.59	1.11981e-42	13	CTCF
SGIP1	9.71015e-47	0.294014	0.371	0.242	2.67213e-42	13	SGIP1
TMEM18	1.5318e-46	0.299964	0.724	0.659	4.21536e-42	13	TMEM18
CUL4B	1.7119e-46	0.317687	0.464	0.338	4.71098e-42	13	CUL4B
MPV171	1.95131e-46	0.305374	0.631	0.534	5.3698e-42	13	MPV17
AP3B1	3.34591e-46	0.324139	0.621	0.53	9.20761e-42	13	AP3B1
MAP3K13	4.41957e-46	0.300659	0.664	0.574	1.21622e-41	13	MAP3K13
THUMPD3-AS11	4.55059e-46	0.311888	0.669	0.586	1.25228e-41	13	THUMPD3-AS1
PAK1IP1	4.86501e-46	0.282254	0.409	0.278	1.3388e-41	13	PAK1IP1
ZBTB41	8.17302e-46	0.31512	0.412	0.284	2.24913e-41	13	ZBTB41
POLR2B	8.21455e-46	0.279291	0.72	0.658	2.26056e-41	13	POLR2B
VCL4	9.54824e-46	0.549269	0.968	0.966	2.62758e-41	13	VCL
RDH111	1.35103e-45	0.316862	0.664	0.577	3.71789e-41	13	RDH11
EIF3D	1.86755e-45	0.264323	0.874	0.85	5.1393e-41	13	EIF3D
IFT201	2.08349e-45	0.290394	0.614	0.503	5.73354e-41	13	IFT20
TSTA3	2.29668e-45	0.305134	0.577	0.462	6.32023e-41	13	TSTA3
BRD2	2.53493e-45	0.297611	0.691	0.63	6.97587e-41	13	BRD2
ATG12	4.11822e-45	0.288682	0.746	0.693	1.13329e-40	13	ATG12
MAGOHB	8.33589e-45	0.306932	0.516	0.396	2.29395e-40	13	MAGOHB
AGO3	8.71405e-45	0.322523	0.557	0.435	2.39802e-40	13	AGO3
TSPYL4	1.1905e-44	0.303441	0.634	0.535	3.27612e-40	13	TSPYL4
HDAC1	1.36344e-44	0.305283	0.466	0.344	3.75205e-40	13	HDAC1
SNRNP40	2.11597e-44	0.277474	0.43	0.302	5.82295e-40	13	SNRNP40
CCPG11	2.32786e-44	0.326549	0.595	0.491	6.40604e-40	13	CCPG1
XIAP	2.63955e-44	0.262952	0.842	0.812	7.26377e-40	13	XIAP
SERTAD1	3.47735e-44	0.286624	0.474	0.344	9.56932e-40	13	SERTAD1
DCAF8	3.4837e-44	0.308073	0.706	0.647	9.58678e-40	13	DCAF8
NOL12	3.54855e-44	0.271677	0.396	0.271	9.76525e-40	13	NOL12
MTAP	4.6341e-44	0.26731	0.418	0.289	1.27526e-39	13	MTAP
RBM231	5.02777e-44	0.345578	0.697	0.653	1.38359e-39	13	RBM23
PSMG1	5.13058e-44	0.286401	0.498	0.371	1.41189e-39	13	PSMG1
ACTN44	6.29279e-44	0.44599	0.666	0.597	1.73171e-39	13	ACTN4
LSM32	6.33087e-44	0.277475	0.923	0.887	1.74219e-39	13	LSM3
PFDN41	1.02763e-43	0.278921	0.737	0.678	2.82794e-39	13	PFDN4
DDX6	1.21983e-43	0.257044	0.878	0.848	3.35685e-39	13	DDX6
RBM28	1.2306e-43	0.302742	0.576	0.463	3.38649e-39	13	RBM28
EZH21	1.28537e-43	0.354315	0.367	0.242	3.53721e-39	13	EZH2
CC2D2A	1.28626e-43	0.258766	0.381	0.256	3.53966e-39	13	CC2D2A
SPRY14	1.31798e-43	0.360644	0.36	0.236	3.62694e-39	13	SPRY1
C1orf131	1.79672e-43	0.282777	0.446	0.317	4.94439e-39	13	C1orf131
CDK5RAP3	1.81219e-43	0.253511	0.433	0.305	4.98697e-39	13	CDK5RAP3
ZMYM4	2.07347e-43	0.305908	0.686	0.621	5.70597e-39	13	ZMYM4
GTF2B	2.17008e-43	0.286319	0.493	0.367	5.97185e-39	13	GTF2B
TAF1D	2.66043e-43	0.302341	0.666	0.582	7.32124e-39	13	TAF1D
GLG1	2.67447e-43	0.291408	0.807	0.791	7.35988e-39	13	GLG1
SNRNP272	2.73374e-43	0.330518	0.695	0.647	7.52298e-39	13	SNRNP27
SRPK2	2.78584e-43	0.306659	0.67	0.603	7.66635e-39	13	SRPK2
TSN	3.3459e-43	0.30308	0.587	0.485	9.20758e-39	13	TSN
PXMP21	3.72974e-43	0.341687	0.646	0.559	1.02639e-38	13	PXMP2
FBN23	3.93321e-43	0.348743	0.867	0.813	1.08238e-38	13	FBN2
ELK1	5.25651e-43	0.284322	0.416	0.292	1.44654e-38	13	ELK1
UBE2K	5.383e-43	0.264937	0.873	0.852	1.48135e-38	13	UBE2K
HINT21	5.45876e-43	0.329195	0.733	0.684	1.5022e-38	13	HINT2
LRATD23	6.42547e-43	0.285415	0.432	0.294	1.76822e-38	13	LRATD2
CHRAC1	6.47728e-43	0.280185	0.417	0.292	1.78248e-38	13	CHRAC1
H1FX2	7.13777e-43	0.338015	0.876	0.835	1.96424e-38	13	H1FX
AP1G1	9.60767e-43	0.294095	0.526	0.409	2.64393e-38	13	AP1G1
CWF19L2	9.65994e-43	0.273519	0.428	0.299	2.65832e-38	13	CWF19L2
DNPH1	1.22934e-42	0.320742	0.629	0.531	3.38303e-38	13	DNPH1
TMEM1601	1.23864e-42	0.2982	0.818	0.796	3.40861e-38	13	TMEM160
PLEKHA4	1.27673e-42	0.274106	0.358	0.238	3.51343e-38	13	PLEKHA4
PPP1R11	2.15777e-42	0.291326	0.543	0.426	5.93797e-38	13	PPP1R11
PMM2	3.03709e-42	0.255919	0.317	0.2	8.35777e-38	13	PMM2
TP53I3	3.69388e-42	0.320337	0.623	0.53	1.01652e-37	13	TP53I3
METTL261	4.35731e-42	0.256725	0.797	0.76	1.19909e-37	13	METTL26
HMGXB4	4.48512e-42	0.30816	0.598	0.494	1.23426e-37	13	HMGXB4
EXOSC10	4.90949e-42	0.297591	0.45	0.328	1.35104e-37	13	EXOSC10
PRKCSH1	4.91686e-42	0.292216	0.638	0.553	1.35307e-37	13	PRKCSH
PPIH1	7.13787e-42	0.266436	0.433	0.309	1.96427e-37	13	PPIH
OCIAD2	7.77694e-42	0.733267	0.531	0.473	2.14014e-37	13	OCIAD2
GTPBP4	8.53873e-42	0.319502	0.661	0.604	2.34977e-37	13	GTPBP4
FIBP2	9.29374e-42	0.265837	0.85	0.82	2.55754e-37	13	FIBP
NRAS	9.60165e-42	0.293661	0.453	0.332	2.64228e-37	13	NRAS
ZYX4	9.68605e-42	0.390579	0.683	0.632	2.6655e-37	13	ZYX
HDGFL3	1.04875e-41	0.265471	0.804	0.778	2.88606e-37	13	HDGFL3
HMGA22	1.23858e-41	0.319119	0.464	0.34	3.40845e-37	13	HMGA2
FASN5	1.5806e-41	0.372312	0.494	0.382	4.34965e-37	13	FASN
TTC28	1.85511e-41	0.2517	0.471	0.342	5.10506e-37	13	TTC28
VKORC11	1.85909e-41	0.271245	0.786	0.749	5.11602e-37	13	VKORC1
SCFD1	1.89019e-41	0.291232	0.735	0.708	5.20161e-37	13	SCFD1
WDR70	2.14006e-41	0.296148	0.469	0.35	5.88923e-37	13	WDR70
ZNF512	2.22154e-41	0.260909	0.42	0.294	6.11345e-37	13	ZNF512
CRIM11	2.25557e-41	0.670415	0.295	0.185	6.20711e-37	13	CRIM1
TIAL1	2.6247e-41	0.281862	0.701	0.645	7.22291e-37	13	TIAL1
FZD71	2.78712e-41	0.292592	0.447	0.323	7.66987e-37	13	FZD7
PDCD2	3.24497e-41	0.284399	0.664	0.592	8.92983e-37	13	PDCD2
CREBZF	3.7298e-41	0.276583	0.491	0.372	1.0264e-36	13	CREBZF
CASC4	5.94278e-41	0.305856	0.67	0.607	1.63539e-36	13	CASC4
MZT2A2	6.27102e-41	0.261894	0.781	0.727	1.72572e-36	13	MZT2A
PPP4R3B	7.27182e-41	0.297943	0.538	0.427	2.00113e-36	13	PPP4R3B
DOCK4	8.89493e-41	0.269157	0.303	0.191	2.4478e-36	13	DOCK4
EIF3J2	1.25936e-40	0.324677	0.912	0.881	3.46564e-36	13	EIF3J
CSNK1G1	1.29313e-40	0.259322	0.402	0.279	3.55858e-36	13	CSNK1G1
DDX18	1.3691e-40	0.257749	0.827	0.812	3.76763e-36	13	DDX18
AAGAB	1.87269e-40	0.250781	0.391	0.27	5.15345e-36	13	AAGAB
CETN3	2.03701e-40	0.285379	0.49	0.373	5.60564e-36	13	CETN3
TMEM179B1	2.26467e-40	0.292833	0.569	0.462	6.23214e-36	13	TMEM179B
ITPR11	2.47529e-40	0.26208	0.292	0.18	6.81176e-36	13	ITPR1
MAP2K5	2.53742e-40	0.254385	0.277	0.168	6.98273e-36	13	MAP2K5
CNPY3	2.59902e-40	0.281008	0.456	0.339	7.15225e-36	13	CNPY3
PPP1R10	3.11214e-40	0.302114	0.625	0.539	8.56429e-36	13	PPP1R10
CSNK1G2	3.1635e-40	0.273423	0.471	0.354	8.70564e-36	13	CSNK1G2
URM1	3.66723e-40	0.259153	0.53	0.409	1.00918e-35	13	URM1
HMGB31	5.11061e-40	0.371322	0.789	0.741	1.40639e-35	13	HMGB3
SPIN1	5.83474e-40	0.269704	0.75	0.705	1.60566e-35	13	SPIN1
SYT12	7.31752e-40	0.288354	0.365	0.245	2.01371e-35	13	SYT1
XPO6	7.37405e-40	0.281227	0.393	0.276	2.02926e-35	13	XPO6
LRRC42	7.41759e-40	0.276322	0.489	0.374	2.04125e-35	13	LRRC42
CDC37L1	7.57428e-40	0.367338	0.608	0.543	2.08437e-35	13	CDC37L1
BRD81	8.344e-40	0.307588	0.572	0.47	2.29619e-35	13	BRD8
CSNK1E	1.15095e-39	0.256449	0.759	0.718	3.16731e-35	13	CSNK1E
CCDC14	1.41183e-39	0.28596	0.512	0.388	3.88523e-35	13	CCDC14
SASH11	1.49334e-39	0.274194	0.374	0.255	4.10951e-35	13	SASH1
CASK	1.85121e-39	0.292053	0.634	0.558	5.09435e-35	13	CASK
FNTA	1.91104e-39	0.277745	0.683	0.619	5.259e-35	13	FNTA
ERP44	2.0141e-39	0.269396	0.543	0.431	5.5426e-35	13	ERP44
BACH1	2.54398e-39	0.316578	0.477	0.365	7.00077e-35	13	BACH1
MTRES1	3.21399e-39	0.284139	0.555	0.449	8.84457e-35	13	MTRES1
EHMT2	3.92748e-39	0.293437	0.478	0.363	1.0808e-34	13	EHMT2
EVL	4.23463e-39	0.26757	0.775	0.733	1.16533e-34	13	EVL
ADAM17	4.9514e-39	0.277808	0.484	0.366	1.36258e-34	13	ADAM17
YIPF3	6.02761e-39	0.278527	0.743	0.693	1.65874e-34	13	YIPF3
IMP3	9.87316e-39	0.284623	0.548	0.443	2.717e-34	13	IMP3
TMEM132A1	1.01849e-38	0.260534	0.501	0.38	2.80278e-34	13	TMEM132A
ARMC10	1.03562e-38	0.277323	0.552	0.445	2.84992e-34	13	ARMC10
WDR82	1.13061e-38	0.29497	0.692	0.653	3.11132e-34	13	WDR82
LSM52	1.20343e-38	0.274591	0.793	0.758	3.31172e-34	13	LSM5
PDCL32	1.29778e-38	0.278435	0.547	0.432	3.57137e-34	13	PDCL3
CCNB11	1.52663e-38	0.416458	0.292	0.179	4.20112e-34	13	CCNB1
SNTB2	1.68505e-38	0.299175	0.414	0.298	4.63708e-34	13	SNTB2
USP46	2.23564e-38	0.30733	0.734	0.688	6.15224e-34	13	USP46
ZCCHC171	2.48494e-38	0.264385	0.755	0.709	6.8383e-34	13	ZCCHC17
CHD2	2.54708e-38	0.272886	0.771	0.73	7.00931e-34	13	CHD2
MICU1	2.66809e-38	0.300795	0.77	0.745	7.34233e-34	13	MICU1
PRPF38B	3.12889e-38	0.276841	0.706	0.658	8.61039e-34	13	PRPF38B
INTU	4.37467e-38	0.270647	0.411	0.293	1.20386e-33	13	INTU
ITPA	4.67409e-38	0.272247	0.645	0.569	1.28626e-33	13	ITPA
STAM	4.75211e-38	0.283295	0.531	0.423	1.30773e-33	13	STAM
MPLKIP	5.24388e-38	0.26545	0.711	0.661	1.44306e-33	13	MPLKIP
APPL1	7.24474e-38	0.272033	0.744	0.694	1.99368e-33	13	APPL1
SEC24D1	8.54362e-38	0.285726	0.4	0.284	2.35112e-33	13	SEC24D
MRTO4	9.38547e-38	0.301084	0.496	0.388	2.58279e-33	13	MRTO4
IGF2BP31	1.076e-37	0.27249	0.774	0.742	2.96103e-33	13	IGF2BP3
ISY1	1.57961e-37	0.276924	0.53	0.421	4.34692e-33	13	ISY1
GOLT1B	1.63375e-37	0.285843	0.352	0.241	4.49592e-33	13	GOLT1B
PHF23	1.67788e-37	0.293386	0.531	0.425	4.61737e-33	13	PHF23
IDH11	2.00229e-37	0.29983	0.592	0.504	5.5101e-33	13	IDH1
UBXN7	2.26774e-37	0.292848	0.566	0.464	6.24059e-33	13	UBXN7
RYBP	2.51912e-37	0.294923	0.665	0.602	6.93237e-33	13	RYBP
SP3	3.05486e-37	0.267113	0.509	0.392	8.40668e-33	13	SP3
P3H42	3.05928e-37	0.288737	0.647	0.569	8.41884e-33	13	P3H4
PLIN31	3.81485e-37	0.257425	0.686	0.621	1.04981e-32	13	PLIN3
SURF6	3.81553e-37	0.257593	0.458	0.344	1.04999e-32	13	SURF6
SNAP233	3.86248e-37	0.271856	0.494	0.381	1.06292e-32	13	SNAP23
CNOT2	4.43663e-37	0.26053	0.686	0.62	1.22092e-32	13	CNOT2
FBXO5	4.82262e-37	0.33341	0.259	0.156	1.32714e-32	13	FBXO5
TPX21	5.24544e-37	0.597714	0.348	0.231	1.44349e-32	13	TPX2
SHC11	5.53351e-37	0.28026	0.471	0.362	1.52277e-32	13	SHC1
MYO61	6.17401e-37	0.254662	0.383	0.265	1.69903e-32	13	MYO6
SGPL1	6.43456e-37	0.252565	0.459	0.34	1.77073e-32	13	SGPL1
PTPRD1	7.06024e-37	0.355749	0.55	0.457	1.94291e-32	13	PTPRD
ZEB21	9.27849e-37	0.3848	0.582	0.498	2.55335e-32	13	ZEB2
FAM13A	1.43786e-36	0.288559	0.408	0.293	3.95684e-32	13	FAM13A
PLRG1	1.71753e-36	0.277452	0.582	0.489	4.72646e-32	13	PLRG1
ELAVL1	1.92997e-36	0.26349	0.755	0.73	5.31107e-32	13	ELAVL1
CNIH1	2.21145e-36	0.262367	0.736	0.698	6.0857e-32	13	CNIH1
PPME1	2.22706e-36	0.392087	0.538	0.434	6.12864e-32	13	PPME1
G6PC3	2.9111e-36	0.27191	0.552	0.442	8.01105e-32	13	G6PC3
LTV1	3.55312e-36	0.253489	0.413	0.3	9.77783e-32	13	LTV1
ZMYND8	3.72192e-36	0.294605	0.718	0.671	1.02424e-31	13	ZMYND8
CCDC1074	4.85948e-36	0.252733	0.773	0.733	1.33728e-31	13	CCDC107
FAM98A	5.46392e-36	0.364272	0.573	0.501	1.50362e-31	13	FAM98A
AP2A2	5.4884e-36	0.293604	0.688	0.638	1.51035e-31	13	AP2A2
UBE2E12	5.57714e-36	0.274342	0.538	0.432	1.53477e-31	13	UBE2E1
MOB1A	5.66899e-36	0.268372	0.64	0.567	1.56005e-31	13	MOB1A
MLX	6.53703e-36	0.265382	0.504	0.394	1.79893e-31	13	MLX
KAT6A	6.58422e-36	0.289174	0.619	0.544	1.81191e-31	13	KAT6A
TARS3	6.94887e-36	0.282571	0.748	0.705	1.91226e-31	13	TARS
HPF1	9.38016e-36	0.271814	0.751	0.72	2.58133e-31	13	HPF1
KIAA1217	1.14592e-35	0.2842	0.321	0.216	3.15346e-31	13	KIAA1217
PTBP3	1.47791e-35	0.305209	0.453	0.349	4.06705e-31	13	PTBP3
MANF1	1.47961e-35	0.308042	0.84	0.805	4.07174e-31	13	MANF
FRS2	1.59953e-35	0.277846	0.474	0.364	4.40174e-31	13	FRS2
ADD1	1.69485e-35	0.26125	0.9	0.869	4.66406e-31	13	ADD1
EXOSC7	1.73616e-35	0.264733	0.488	0.378	4.77775e-31	13	EXOSC7
CDC26	1.76263e-35	0.257824	0.56	0.451	4.85057e-31	13	CDC26
JAGN1	1.79454e-35	0.25767	0.589	0.489	4.93839e-31	13	JAGN1
SAFB	1.83456e-35	0.297035	0.681	0.637	5.04852e-31	13	SAFB
PSMG2	1.91969e-35	0.263913	0.62	0.543	5.28279e-31	13	PSMG2
IFI161	2.54085e-35	0.287021	0.369	0.258	6.99215e-31	13	IFI16
TRIB2	3.66209e-35	0.282559	0.385	0.275	1.00777e-30	13	TRIB2
HERPUD11	3.79695e-35	0.314456	0.626	0.558	1.04488e-30	13	HERPUD1
TOMM402	5.00014e-35	0.272405	0.733	0.695	1.37599e-30	13	TOMM40
C12orf73	5.24624e-35	0.267186	0.497	0.387	1.44371e-30	13	C12orf73
LMNB11	6.80656e-35	0.420952	0.395	0.288	1.8731e-30	13	LMNB1
OTUD5	7.39828e-35	0.275019	0.554	0.463	2.03593e-30	13	OTUD5
LINC00205	1.01201e-34	0.285903	0.455	0.351	2.78496e-30	13	LINC00205
SEC61A1	1.14466e-34	0.301093	0.612	0.541	3.14999e-30	13	SEC61A1
POLR2H	1.23172e-34	0.255839	0.57	0.47	3.38956e-30	13	POLR2H
CIR1	1.24633e-34	0.25704	0.726	0.676	3.42979e-30	13	CIR1
TOP2B	1.45292e-34	0.26975	0.875	0.843	3.99828e-30	13	TOP2B
SRPK1	1.53654e-34	0.294578	0.557	0.468	4.22841e-30	13	SRPK1
IFT88	1.93836e-34	0.262286	0.422	0.311	5.33418e-30	13	IFT88
RSBN1L	2.26992e-34	0.269588	0.638	0.562	6.24659e-30	13	RSBN1L
PDCD111	2.90991e-34	0.30853	0.478	0.377	8.00779e-30	13	PDCD11
MAP1A2	5.04702e-34	0.289923	0.706	0.668	1.38889e-29	13	MAP1A
NANS1	6.86135e-34	0.303118	0.52	0.424	1.88817e-29	13	NANS
EMC2	8.36314e-34	0.277989	0.659	0.599	2.30145e-29	13	EMC2
RRAGB	8.37445e-34	0.256292	0.43	0.319	2.30456e-29	13	RRAGB
KCTD121	9.46367e-34	0.262206	0.255	0.156	2.60431e-29	13	KCTD12
METRNL1	1.00443e-33	0.35306	0.487	0.398	2.76408e-29	13	METRNL
LITAF3	1.03767e-33	0.250769	0.703	0.631	2.85557e-29	13	LITAF
TOP2A1	1.214e-33	0.852551	0.255	0.157	3.34081e-29	13	TOP2A
TPD52L11	1.8443e-33	0.338057	0.409	0.299	5.07532e-29	13	TPD52L1
CCDC18-AS1	1.91076e-33	0.260335	0.381	0.274	5.25823e-29	13	CCDC18-AS1
COMMD41	2.25052e-33	0.301076	0.571	0.477	6.19321e-29	13	COMMD4
PYCR12	3.23377e-33	0.253278	0.386	0.279	8.89902e-29	13	PYCR1
CCNY	3.94233e-33	0.275345	0.637	0.58	1.08489e-28	13	CCNY
CCDC59	4.49031e-33	0.26369	0.621	0.556	1.23569e-28	13	CCDC59
MITD1	5.49177e-33	0.267759	0.45	0.346	1.51128e-28	13	MITD1
RRAGC	6.844e-33	0.256893	0.519	0.415	1.8834e-28	13	RRAGC
DAP1	7.75288e-33	0.301654	0.663	0.621	2.13352e-28	13	DAP
GOLGA21	8.20993e-33	0.26344	0.72	0.702	2.25929e-28	13	GOLGA2
EIF2AK2	9.12853e-33	0.272422	0.649	0.582	2.51208e-28	13	EIF2AK2
RWDD41	9.25998e-33	0.264033	0.618	0.545	2.54825e-28	13	RWDD4
TEAD2	1.06471e-32	0.261691	0.47	0.366	2.92997e-28	13	TEAD2
ACAP2	1.12299e-32	0.254261	0.668	0.598	3.09037e-28	13	ACAP2
TFAM	1.20316e-32	0.275752	0.673	0.632	3.31096e-28	13	TFAM
CCDC6	1.35384e-32	0.281304	0.652	0.603	3.72564e-28	13	CCDC6
CD2BP2	1.66516e-32	0.267111	0.571	0.488	4.58236e-28	13	CD2BP2
TBC1D12	1.72801e-32	0.388669	0.469	0.371	4.75531e-28	13	TBC1D1
DDX23	1.76901e-32	0.268017	0.481	0.381	4.86814e-28	13	DDX23
TSEN341	2.02257e-32	0.255435	0.667	0.602	5.56591e-28	13	TSEN34
RRP36	4.6727e-32	0.270347	0.654	0.614	1.28588e-27	13	RRP36
DHCR244	6.14158e-32	0.340513	0.574	0.498	1.6901e-27	13	DHCR24
FCGRT1	1.05372e-31	0.287283	0.484	0.386	2.89972e-27	13	FCGRT
EBLN3P	1.1304e-31	0.274385	0.531	0.443	3.11075e-27	13	EBLN3P
ELOVL5	1.17687e-31	0.25804	0.519	0.415	3.23863e-27	13	ELOVL5
PDRG11	1.39267e-31	0.269554	0.664	0.61	3.83249e-27	13	PDRG1
TTC19	1.5749e-31	0.264531	0.646	0.588	4.33396e-27	13	TTC19
CTNND1	1.85187e-31	0.280224	0.717	0.685	5.09617e-27	13	CTNND1
TMCO3	1.85958e-31	0.296099	0.514	0.428	5.11738e-27	13	TMCO3
DDX21	1.92899e-31	0.390478	0.684	0.664	5.30838e-27	13	DDX21
LSM12	1.99481e-31	0.253785	0.581	0.493	5.48953e-27	13	LSM12
METAP12	2.16118e-31	0.273037	0.497	0.395	5.94735e-27	13	METAP1
THRA	2.54772e-31	0.315229	0.613	0.556	7.01108e-27	13	THRA
HMG20B1	2.6337e-31	0.250504	0.557	0.469	7.24767e-27	13	HMG20B
NUB1	2.87527e-31	0.255442	0.654	0.598	7.91244e-27	13	NUB1
RFC1	2.98661e-31	0.26595	0.78	0.758	8.21885e-27	13	RFC1
CNOT4	3.40302e-31	0.252206	0.614	0.538	9.36477e-27	13	CNOT4
RPF2	4.07247e-31	0.277935	0.518	0.424	1.1207e-26	13	RPF2
SUPT6H	7.12755e-31	0.263035	0.668	0.615	1.96143e-26	13	SUPT6H
RFXANK	8.69637e-31	0.259217	0.557	0.471	2.39315e-26	13	RFXANK
ZC3H18	1.1473e-30	0.26654	0.487	0.391	3.15726e-26	13	ZC3H18
ALYREF	1.57671e-30	0.264145	0.42	0.319	4.33895e-26	13	ALYREF
PDLIM21	1.7383e-30	0.288179	0.537	0.444	4.78364e-26	13	PDLIM2
SPATS2	2.80693e-30	0.254082	0.587	0.516	7.7244e-26	13	SPATS2
CDC42BPA	3.16957e-30	0.253626	0.516	0.418	8.72233e-26	13	CDC42BPA
CEP290	3.70986e-30	0.296495	0.647	0.586	1.02092e-25	13	CEP290
SNX1	7.65417e-30	0.254653	0.496	0.401	2.10635e-25	13	SNX1
MVD4	1.19583e-29	0.350833	0.466	0.373	3.29082e-25	13	MVD
GRIPAP1	1.8449e-29	0.250493	0.653	0.6	5.07697e-25	13	GRIPAP1
TMEM47	2.47993e-29	0.273493	0.821	0.815	6.82451e-25	13	TMEM47
TOB2	2.60467e-29	0.255609	0.432	0.334	7.16779e-25	13	TOB2
HLA-B1	3.14619e-29	0.345941	0.337	0.231	8.65799e-25	13	HLA-B
XPC	3.71246e-29	0.256591	0.549	0.454	1.02163e-24	13	XPC
RHOBTB31	6.59636e-29	0.330469	0.964	0.973	1.81525e-24	13	RHOBTB3
SEC22B	9.13692e-29	0.276944	0.592	0.527	2.51439e-24	13	SEC22B
CHM	9.65578e-29	0.258127	0.519	0.426	2.65717e-24	13	CHM
ZNF22	1.0235e-28	0.271385	0.395	0.297	2.81658e-24	13	ZNF22
SND11	1.02372e-28	0.256043	0.673	0.649	2.81717e-24	13	SND1
H2AFJ	1.0771e-28	0.374983	0.584	0.535	2.96408e-24	13	H2AFJ
LRRC59	1.81542e-28	0.327005	0.607	0.565	4.99585e-24	13	LRRC59
TMEM205	1.89856e-28	0.263492	0.717	0.703	5.22464e-24	13	TMEM205
SLC25A13	2.50005e-28	0.252247	0.531	0.443	6.87988e-24	13	SLC25A13
BCL11A	5.42433e-28	0.296266	0.505	0.419	1.49272e-23	13	BCL11A
THSD4	1.27618e-27	0.293374	0.309	0.216	3.51193e-23	13	THSD4
TLN14	2.86134e-27	0.296304	0.977	0.958	7.87413e-23	13	TLN1
AFF31	3.41885e-27	0.336482	0.554	0.494	9.40834e-23	13	AFF3
ZNF146	9.35502e-27	0.25917	0.497	0.414	2.57441e-22	13	ZNF146
SNHG191	1.05971e-26	0.261219	0.45	0.354	2.9162e-22	13	SNHG19
PGM31	1.13614e-26	0.258744	0.498	0.408	3.12656e-22	13	PGM3
IDS	1.19957e-26	0.266028	0.625	0.573	3.30109e-22	13	IDS
PTEN	1.70166e-26	0.255766	0.719	0.695	4.6828e-22	13	PTEN
FZD82	2.86136e-26	0.268241	0.415	0.317	7.87418e-22	13	FZD8
BTBD7	5.87382e-26	0.250978	0.641	0.591	1.61642e-21	13	BTBD7
RAB11FIP2	8.93338e-26	0.269547	0.473	0.383	2.45838e-21	13	RAB11FIP2
BMS1	9.98487e-26	0.261457	0.591	0.53	2.74774e-21	13	BMS1
NOP56	1.13895e-25	0.252366	0.727	0.705	3.13428e-21	13	NOP56
ACLY3	1.14666e-25	0.300802	0.572	0.512	3.15549e-21	13	ACLY
TSC22D32	1.82481e-25	0.261671	0.576	0.494	5.0217e-21	13	TSC22D3
ADAM91	3.96652e-25	0.315419	0.513	0.439	1.09155e-20	13	ADAM9
NOP58	5.83822e-25	0.257228	0.586	0.527	1.60662e-20	13	NOP58
SIGIRR1	1.5665e-24	0.322719	0.459	0.386	4.31085e-20	13	SIGIRR
LHFPL62	2.49731e-24	0.330053	0.569	0.513	6.87236e-20	13	LHFPL6
NMT2	7.25687e-24	0.274681	0.311	0.229	1.99702e-19	13	NMT2
NCOR2	8.62269e-24	0.25206	0.579	0.525	2.37288e-19	13	NCOR2
TAGLN6	9.84588e-24	0.949174	0.989	0.943	2.70949e-19	13	TAGLN
CENPW1	1.51281e-23	0.350643	0.288	0.202	4.1631e-19	13	CENPW
CEP78	1.56637e-23	0.272316	0.398	0.31	4.31048e-19	13	CEP78
PLEKHA1	3.94009e-23	0.261802	0.69	0.677	1.08427e-18	13	PLEKHA1
PCDHGB61	6.04939e-22	0.293972	0.285	0.208	1.66473e-17	13	PCDHGB6
DDAH14	1.03993e-21	0.25958	0.486	0.409	2.86178e-17	13	DDAH1
TMEM973	2.99237e-21	0.285725	0.516	0.442	8.23469e-17	13	TMEM97
FLNB4	4.57109e-21	0.262044	0.37	0.283	1.25792e-16	13	FLNB
OFD1	2.97502e-20	0.252254	0.686	0.683	8.18697e-16	13	OFD1
SMC1A1	5.11801e-19	0.251949	0.728	0.713	1.40842e-14	13	SMC1A
CTSC1	9.33854e-19	0.31497	0.467	0.407	2.56987e-14	13	CTSC
CREB3L2	2.89705e-18	0.256523	0.477	0.416	7.9724e-14	13	CREB3L2
DEGS1	1.13094e-16	0.274041	0.637	0.649	3.11223e-12	13	DEGS1
FADS21	7.00679e-16	0.273091	0.425	0.365	1.9282e-11	13	FADS2
HELLS	1.70632e-15	0.272105	0.359	0.281	4.69562e-11	13	HELLS
FRYL	1.02917e-14	0.289436	0.492	0.444	2.83217e-10	13	FRYL
UPP11	6.34101e-14	0.384976	0.345	0.299	1.74498e-09	13	UPP1
MYH92	2.2307e-13	0.520258	0.576	0.572	6.13866e-09	13	MYH9
MAP7D31	1.61323e-12	0.312694	0.608	0.617	4.43943e-08	13	MAP7D3
SCD6	5.11041e-12	0.395961	0.659	0.683	1.40633e-07	13	SCD
HIST2H2AC	1.79606e-11	0.360029	0.487	0.454	4.94257e-07	13	HIST2H2AC
CENPF1	2.82922e-10	0.480347	0.262	0.21	7.78573e-06	13	CENPF
H2AFX1	3.69947e-10	0.342752	0.306	0.254	1.01806e-05	13	H2AFX
DNAJC9	1.82453e-08	0.309755	0.368	0.331	0.000502094	13	DNAJC9
RND33	1.93445e-08	0.394264	0.48	0.454	0.00053234	13	RND3
CAVIN33	1.29223e-07	0.307959	0.296	0.39	0.00355609	13	CAVIN3
BTG22	1.31332e-07	0.258233	0.576	0.585	0.00361411	13	BTG2
TES1	9.74251e-06	0.555595	0.532	0.559	0.268104	13	TES
SOX11	4.67445e-05	0.269285	0.533	0.544	1	13	SOX11
PCLAF1	0.000219815	0.320069	0.267	0.237	1	13	PCLAF
MTRNR2L122	0	2.64156	1	0.984	0	14	MTRNR2L12
MT-ND63	0	1.86304	0.999	0.931	0	14	MT-ND6
EMC102	0	1.79431	0.999	0.993	0	14	EMC10
MTRNR2L84	0	1.67702	0.986	0.817	0	14	MTRNR2L8
MT-CO31	0	1.59287	1	1	0	14	MT-CO3
MT-ND12	0	1.55827	1	1	0	14	MT-ND1
MT-ATP63	0	1.53139	1	1	0	14	MT-ATP6
AC020909.22	0	1.51237	1	0.973	0	14	AC020909.2
MT-ND34	0	1.51162	1	1	0	14	MT-ND3
MALAT1	0	1.47959	1	1	0	14	MALAT1
TTN3	0	1.47823	1	0.991	0	14	TTN
MT-CO22	0	1.46547	1	1	0	14	MT-CO2
MT-CYB2	0	1.46058	1	1	0	14	MT-CYB
MT-CO12	0	1.45508	1	1	0	14	MT-CO1
MT-ND43	0	1.36642	1	1	0	14	MT-ND4
MT-ND4L3	0	1.26094	1	0.993	0	14	MT-ND4L
CMYA51	0	1.24616	0.999	0.919	0	14	CMYA5
MT-ND53	0	1.22265	1	0.998	0	14	MT-ND5
MT-ND23	0	1.14524	1	1	0	14	MT-ND2
MT-ATP83	0	1.11869	1	0.93	0	14	MT-ATP8
WSB11	0	1.10179	0.994	0.91	0	14	WSB1
SNHG141	0	1.08716	1	0.995	0	14	SNHG14
FTX1	0	1.05129	0.99	0.877	0	14	FTX
DMD1	0	0.883731	1	0.975	0	14	DMD
MACF1	0	0.865378	1	0.992	0	14	MACF1
SLC8A12	0	0.809864	1	0.979	0	14	SLC8A1
RNF2072	1.51965e-304	0.932883	0.989	0.878	4.18192e-300	14	RNF207
DDX171	9.45732e-271	0.733344	0.997	0.983	2.60256e-266	14	DDX17
POLR2J3	2.55243e-263	0.847323	0.985	0.889	7.02404e-259	14	POLR2J3
SPTBN11	1.77937e-258	0.722407	1	0.993	4.89664e-254	14	SPTBN1
RYR22	4.48022e-257	0.835502	0.998	0.936	1.23291e-252	14	RYR2
PNISR1	1.34076e-255	0.756721	0.999	0.97	3.68963e-251	14	PNISR
DST2	1.24069e-236	0.808064	0.996	0.919	3.41424e-232	14	DST
GABPB1-AS11	1.56101e-227	0.850224	0.96	0.799	4.29574e-223	14	GABPB1-AS1
LAMB22	4.53614e-227	0.776619	0.992	0.921	1.2483e-222	14	LAMB2
COL4A52	1.27717e-216	0.774194	0.992	0.909	3.51464e-212	14	COL4A5
N4BP2L21	1.24562e-214	0.708692	0.99	0.92	3.42783e-210	14	N4BP2L2
SLC8A1-AS1	5.44761e-212	0.722986	0.412	0.153	1.49913e-207	14	SLC8A1-AS1
COL18A14	6.56468e-210	0.722337	0.999	0.97	1.80653e-205	14	COL18A1
MYH7B1	4.00559e-206	0.868903	0.869	0.628	1.1023e-201	14	MYH7B
CACNA1C3	8.02567e-206	0.808709	0.83	0.601	2.20858e-201	14	CACNA1C
LAMA22	9.70864e-205	0.748406	0.976	0.854	2.67172e-200	14	LAMA2
ACOT112	1.40675e-203	0.839814	0.829	0.6	3.87124e-199	14	ACOT11
FAT1	1.00873e-200	0.71642	0.938	0.763	2.77593e-196	14	FAT1
ATP2A25	2.05753e-200	0.878718	1	0.99	5.66212e-196	14	ATP2A2
LUC7L31	3.04843e-198	0.637013	0.99	0.934	8.38897e-194	14	LUC7L3
CADPS1	8.66626e-196	0.868752	0.892	0.664	2.38487e-191	14	CADPS
NKTR1	1.21055e-190	0.704224	0.929	0.767	3.33132e-186	14	NKTR
RBM5	7.57073e-177	0.660285	0.927	0.761	2.08339e-172	14	RBM5
MICAL3	5.35942e-176	0.709199	0.833	0.641	1.47486e-171	14	MICAL3
AL136171.23	2.45938e-172	0.943659	0.976	0.84	6.76797e-168	14	AL136171.2
TTN-AS11	3.81464e-165	0.767767	0.543	0.298	1.04975e-160	14	TTN-AS1
RSRP1	1.38083e-164	0.657905	0.84	0.662	3.79991e-160	14	RSRP1
FHOD32	2.30918e-163	0.602109	0.987	0.901	6.35462e-159	14	FHOD3
ARGLU11	6.189e-163	0.630249	0.986	0.905	1.70315e-158	14	ARGLU1
LAMC11	6.72519e-160	0.624024	0.977	0.879	1.8507e-155	14	LAMC1
COL4A12	3.82356e-158	0.617635	0.987	0.897	1.0522e-153	14	COL4A1
MYBPC34	1.93971e-155	0.643504	0.998	0.928	5.3379e-151	14	MYBPC3
RBM202	1.85901e-151	0.642498	0.972	0.848	5.1158e-147	14	RBM20
AKAP91	1.20697e-148	0.560375	0.991	0.949	3.32147e-144	14	AKAP9
ARID1B	4.03235e-147	0.586507	0.939	0.805	1.10966e-142	14	ARID1B
OBSCN4	6.73536e-147	0.67003	0.825	0.606	1.8535e-142	14	OBSCN
FBN24	1.29685e-146	0.707639	0.958	0.811	3.56879e-142	14	FBN2
NCAM1	1.9072e-146	0.549378	0.995	0.949	5.24841e-142	14	NCAM1
KIDINS2202	3.55064e-146	0.584947	0.978	0.902	9.77102e-142	14	KIDINS220
LDB34	1.94444e-145	0.555256	1	0.945	5.3509e-141	14	LDB3
LNPEP2	4.40259e-145	0.581501	0.927	0.761	1.21155e-140	14	LNPEP
APLP21	8.34704e-144	0.616146	0.997	0.996	2.29702e-139	14	APLP2
JPX1	1.30832e-142	0.546225	0.995	0.965	3.60035e-138	14	JPX
NEBL3	1.27857e-141	0.589095	1	0.964	3.5185e-137	14	NEBL
HSPG23	3.47183e-139	0.601273	0.903	0.718	9.55412e-135	14	HSPG2
ATP13A33	1.6661e-137	0.644703	0.975	0.869	4.58494e-133	14	ATP13A3
MYOM15	2.48068e-137	0.552639	1	0.968	6.82659e-133	14	MYOM1
ALPK32	3.64876e-136	0.606016	0.905	0.723	1.0041e-131	14	ALPK3
NEAT11	2.89468e-133	1.06272	0.982	0.925	7.96587e-129	14	NEAT1
FAM189A22	1.07564e-132	0.675458	0.828	0.641	2.96007e-128	14	FAM189A2
KIAA1109	1.65341e-131	0.573617	0.832	0.666	4.55001e-127	14	KIAA1109
PNN1	1.81768e-130	0.565575	0.977	0.885	5.00207e-126	14	PNN
COL4A24	4.63976e-130	0.538374	0.994	0.954	1.27682e-125	14	COL4A2
SLC25A371	2.29699e-128	0.584847	0.825	0.669	6.32109e-124	14	SLC25A37
GOLGA8A	2.13684e-127	0.742671	0.489	0.28	5.88036e-123	14	GOLGA8A
KCNQ1OT13	7.02035e-127	0.723995	0.962	0.827	1.93193e-122	14	KCNQ1OT1
PDE4DIP3	7.17332e-126	0.504184	0.998	0.942	1.97403e-121	14	PDE4DIP
SORBS25	7.90824e-125	0.588238	0.999	0.976	2.17627e-120	14	SORBS2
AC010680.51	4.83053e-124	0.594006	0.358	0.159	1.32931e-119	14	AC010680.5
CARMN1	8.79571e-123	0.542657	0.859	0.637	2.42049e-118	14	CARMN
TRDN3	1.89107e-121	0.562003	0.988	0.919	5.20404e-117	14	TRDN
VCAN3	3.36664e-121	0.720959	0.985	0.926	9.26466e-117	14	VCAN
MDM4	1.58782e-120	0.585931	0.798	0.636	4.36953e-116	14	MDM4
MIR133A1HG2	2.05354e-120	0.673462	0.844	0.647	5.65114e-116	14	MIR133A1HG
ADAMTS61	4.58501e-120	0.69756	0.705	0.532	1.26175e-115	14	ADAMTS6
CHRM22	3.15277e-118	0.592473	0.916	0.736	8.67612e-114	14	CHRM2
CCDC1414	4.894e-113	0.598705	0.96	0.806	1.34678e-108	14	CCDC141
MMP156	1.88984e-110	0.508956	0.991	0.895	5.20065e-106	14	MMP15
PTPRK2	3.5265e-110	0.540432	0.834	0.676	9.70457e-106	14	PTPRK
PSAP	4.35423e-109	0.506023	0.994	0.967	1.19824e-104	14	PSAP
INTS6L1	4.40984e-109	0.753466	0.633	0.481	1.21354e-104	14	INTS6L
COL4A62	1.47543e-108	0.584247	0.931	0.776	4.06022e-104	14	COL4A6
SNRNP701	1.56204e-108	0.501454	0.938	0.825	4.29858e-104	14	SNRNP70
MYH66	1.59668e-107	0.696979	1	0.956	4.39389e-103	14	MYH6
SON2	2.6464e-106	0.413399	0.997	0.987	7.28264e-102	14	SON
ATP11A3	4.10144e-106	0.583952	0.744	0.587	1.12868e-101	14	ATP11A
LMO72	3.20467e-105	0.488518	0.979	0.872	8.81893e-101	14	LMO7
Z83843.1	5.27161e-104	0.606169	0.595	0.419	1.4507e-99	14	Z83843.1
ERBB43	2.55641e-103	0.564846	0.785	0.6	7.03499e-99	14	ERBB4
TMEM2452	9.37175e-102	0.527358	0.97	0.872	2.57901e-97	14	TMEM245
HERC2	4.57919e-101	0.468028	0.907	0.778	1.26015e-96	14	HERC2
DYNC1H1	9.73421e-100	0.453314	0.997	0.987	2.67876e-95	14	DYNC1H1
FLNC3	1.12458e-99	0.468919	0.986	0.911	3.09473e-95	14	FLNC
MFSD14C	1.23287e-99	0.553393	0.729	0.59	3.39273e-95	14	MFSD14C
ZNF638	1.64202e-97	0.437783	0.935	0.82	4.51867e-93	14	ZNF638
FRAS14	3.81507e-97	0.584732	0.77	0.615	1.04987e-92	14	FRAS1
VPS13C	1.85813e-96	0.486291	0.814	0.669	5.1134e-92	14	VPS13C
2022-03-06	5.98211e-96	0.463316	0.869	0.735	1.64622e-91	14	2022-03-06
GOLGB1	1.19172e-95	0.468156	0.986	0.939	3.27949e-91	14	GOLGB1
UBR31	1.91469e-95	0.472993	0.87	0.722	5.26903e-91	14	UBR3
DPY19L2	4.34214e-95	0.579943	0.482	0.3	1.19491e-90	14	DPY19L2
UPF3A	2.5202e-94	0.491068	0.924	0.817	6.93535e-90	14	UPF3A
PABPN1	4.34422e-94	0.472787	0.943	0.844	1.19549e-89	14	PABPN1
PAM4	4.86702e-94	0.690643	1	0.981	1.33936e-89	14	PAM
ADCY6	1.64544e-93	0.48207	0.82	0.682	4.52809e-89	14	ADCY6
DSP4	7.45946e-92	0.469775	0.996	0.968	2.05277e-87	14	DSP
TUT41	1.40107e-91	0.444031	0.929	0.811	3.85561e-87	14	TUT4
ERBB24	3.50178e-91	0.449749	0.93	0.799	9.63656e-87	14	ERBB2
RNPC3	3.81272e-90	0.585538	0.567	0.409	1.04922e-85	14	RNPC3
RBM6	3.88137e-90	0.511123	0.764	0.638	1.06811e-85	14	RBM6
CHD91	2.30398e-88	0.446498	0.905	0.781	6.34033e-84	14	CHD9
ALPK24	3.03497e-88	0.571082	0.73	0.557	8.35192e-84	14	ALPK2
AASS	4.2623e-88	0.611776	0.653	0.529	1.17294e-83	14	AASS
GOLGA42	8.76308e-88	0.415848	0.997	0.97	2.41151e-83	14	GOLGA4
VEZT	1.28956e-87	0.426429	0.911	0.799	3.54874e-83	14	VEZT
GLG11	1.726e-87	0.445287	0.91	0.789	4.74979e-83	14	GLG1
PLXNB2	5.02501e-87	0.46183	0.826	0.681	1.38283e-82	14	PLXNB2
HRC3	6.81017e-87	0.525118	0.855	0.668	1.87409e-82	14	HRC
DAG11	1.70627e-86	0.449223	0.95	0.849	4.69548e-82	14	DAG1
SUGP21	2.04815e-86	0.434899	0.859	0.724	5.6363e-82	14	SUGP2
FILIP12	6.2035e-85	0.380762	1	0.984	1.70714e-80	14	FILIP1
ANKRD453	7.4055e-85	0.983581	0.627	0.47	2.03792e-80	14	ANKRD45
SVIL2	1.14026e-84	0.393841	0.999	0.984	3.13789e-80	14	SVIL
FUS1	2.60439e-84	0.388821	0.985	0.949	7.16703e-80	14	FUS
PPP1R12B2	6.86267e-82	0.486036	0.997	0.936	1.88854e-77	14	PPP1R12B
APP3	1.20489e-81	0.472192	0.993	0.963	3.31573e-77	14	APP
KANSL1	5.16613e-81	0.489881	0.738	0.619	1.42167e-76	14	KANSL1
SPG7	2.1506e-80	0.489232	0.731	0.621	5.91824e-76	14	SPG7
RANBP2	2.40304e-80	0.422735	0.909	0.785	6.61292e-76	14	RANBP2
COL2A15	5.903e-80	0.784603	0.863	0.648	1.62445e-75	14	COL2A1
GLS	8.64939e-80	0.428663	0.877	0.735	2.38023e-75	14	GLS
PCNX4	2.43975e-79	0.498639	0.752	0.617	6.71396e-75	14	PCNX4
ATP1A14	4.88389e-79	0.501947	0.978	0.948	1.344e-74	14	ATP1A1
TTC141	1.52043e-78	0.468575	0.733	0.605	4.18407e-74	14	TTC14
SETX	1.87725e-78	0.411417	0.902	0.765	5.16599e-74	14	SETX
TMEM161B-AS12	3.23896e-78	0.51883	0.805	0.675	8.9133e-74	14	TMEM161B-AS1
CANX	6.2984e-78	0.419384	0.999	0.985	1.73326e-73	14	CANX
ITGAV2	7.96317e-78	0.468639	0.962	0.863	2.19139e-73	14	ITGAV
HCG18	9.42898e-78	0.493398	0.736	0.609	2.59476e-73	14	HCG18
NPTN3	9.43295e-78	0.426774	0.98	0.93	2.59585e-73	14	NPTN
ZNF2921	2.15359e-77	0.441011	0.929	0.824	5.92646e-73	14	ZNF292
BIRC6	3.90842e-77	0.416509	0.887	0.756	1.07556e-72	14	BIRC6
NRP11	7.62667e-77	0.536806	0.817	0.677	2.09878e-72	14	NRP1
ZFYVE16	1.08958e-76	0.435444	0.861	0.732	2.9984e-72	14	ZFYVE16
AKAP62	6.555e-76	0.494327	0.723	0.586	1.80387e-71	14	AKAP6
GOLGA8B	9.59687e-75	0.452077	0.362	0.204	2.64096e-70	14	GOLGA8B
MGAT51	1.10213e-74	0.438381	0.851	0.715	3.03297e-70	14	MGAT5
ZMYM2	5.27294e-74	0.416455	0.797	0.673	1.45106e-69	14	ZMYM2
ACACB	1.00418e-73	0.523087	0.485	0.333	2.76341e-69	14	ACACB
COL6A12	1.73404e-73	0.395837	0.94	0.821	4.77191e-69	14	COL6A1
OGA	8.92604e-73	0.427414	0.834	0.696	2.45636e-68	14	OGA
SYNE11	1.99555e-72	0.428847	0.917	0.781	5.49155e-68	14	SYNE1
AKAP132	3.72127e-72	0.490686	0.975	0.889	1.02406e-67	14	AKAP13
STRIP23	5.84746e-72	0.554703	0.629	0.513	1.60916e-67	14	STRIP2
SMG1	7.19777e-72	0.468371	0.676	0.575	1.98075e-67	14	SMG1
JMJD1C	1.54794e-71	0.402417	0.93	0.83	4.25977e-67	14	JMJD1C
ATP2B43	2.65638e-71	0.40608	0.981	0.923	7.31009e-67	14	ATP2B4
PRRC2B	2.75696e-71	0.362404	0.968	0.88	7.58687e-67	14	PRRC2B
CORIN3	5.66693e-71	0.691722	0.632	0.47	1.55948e-66	14	CORIN
ABCC51	1.07898e-70	0.502608	0.57	0.444	2.96923e-66	14	ABCC5
ANK32	2.03915e-70	0.383434	0.903	0.778	5.61152e-66	14	ANK3
LENG8	7.43636e-70	0.512265	0.562	0.435	2.04641e-65	14	LENG8
KMT2C	1.37952e-69	0.401682	0.86	0.743	3.79631e-65	14	KMT2C
PTGFRN	2.12386e-69	0.457489	0.763	0.659	5.84464e-65	14	PTGFRN
HNF1A-AS12	2.90957e-69	0.574349	0.533	0.379	8.00684e-65	14	HNF1A-AS1
ASH1L	3.11064e-68	0.389832	0.914	0.803	8.56018e-64	14	ASH1L
CACNA1D3	3.61979e-68	0.653659	0.55	0.411	9.9613e-64	14	CACNA1D
HCN41	9.36389e-68	0.481494	0.704	0.578	2.57685e-63	14	HCN4
AAK1	1.95604e-67	0.384019	0.923	0.804	5.38282e-63	14	AAK1
BVES3	4.78949e-67	0.459089	0.946	0.82	1.31802e-62	14	BVES
HEPH4	9.92714e-67	0.454373	0.767	0.627	2.73185e-62	14	HEPH
HSPA51	2.71787e-66	0.479927	0.996	0.976	7.4793e-62	14	HSPA5
PLEKHA71	3.91996e-66	0.523458	0.652	0.543	1.07873e-61	14	PLEKHA7
PSMA3-AS1	5.99355e-66	0.433051	0.736	0.633	1.64937e-61	14	PSMA3-AS1
SPTAN12	4.42416e-65	0.365074	0.997	0.975	1.21748e-60	14	SPTAN1
USP34	4.71228e-65	0.380083	0.908	0.809	1.29677e-60	14	USP34
ANKRD18A	1.47631e-64	0.536139	0.436	0.289	4.06266e-60	14	ANKRD18A
PRPF4B1	1.70868e-64	0.365483	0.898	0.78	4.70213e-60	14	PRPF4B
TECRL2	1.76959e-64	0.398852	0.999	0.969	4.86974e-60	14	TECRL
ATRX	2.90761e-64	0.343176	0.999	0.99	8.00144e-60	14	ATRX
SLF2	8.7029e-64	0.419159	0.785	0.663	2.39495e-59	14	SLF2
GPATCH2L	1.13609e-63	0.424184	0.723	0.613	3.12639e-59	14	GPATCH2L
PPM1K3	1.88219e-63	0.440563	0.915	0.773	5.17961e-59	14	PPM1K
LINC00342	6.9608e-63	0.483136	0.453	0.306	1.91554e-58	14	LINC00342
CDK131	1.02668e-62	0.416449	0.752	0.641	2.82532e-58	14	CDK13
BRWD1	2.15897e-62	0.41756	0.753	0.646	5.94127e-58	14	BRWD1
KTN12	2.4949e-62	0.300979	0.999	0.999	6.86573e-58	14	KTN1
VMP12	2.052e-61	0.473758	0.884	0.753	5.64691e-57	14	VMP1
KAT6B3	2.72216e-61	0.388916	0.921	0.797	7.49111e-57	14	KAT6B
RBM251	2.81037e-61	0.363436	0.969	0.9	7.73387e-57	14	RBM25
AC092683.1	2.92015e-61	0.46821	0.344	0.201	8.03596e-57	14	AC092683.1
JAG14	1.15009e-60	0.495081	0.794	0.629	3.16495e-56	14	JAG1
MICAL24	2.79558e-60	0.36715	0.821	0.673	7.69314e-56	14	MICAL2
UTRN1	5.37349e-60	0.376133	0.912	0.78	1.47873e-55	14	UTRN
MYO18A2	6.12154e-60	0.4166	0.741	0.613	1.68459e-55	14	MYO18A
NNT2	7.18712e-60	0.372395	0.97	0.877	1.97782e-55	14	NNT
DDX39B1	3.94808e-59	0.361813	0.956	0.91	1.08647e-54	14	DDX39B
TM9SF31	4.62606e-59	0.380508	0.921	0.824	1.27305e-54	14	TM9SF3
ASPH4	8.1905e-59	0.392545	0.962	0.885	2.25394e-54	14	ASPH
ATXN12	1.099e-58	0.383439	0.907	0.781	3.02433e-54	14	ATXN1
PCDH72	1.14045e-58	0.40079	0.928	0.802	3.1384e-54	14	PCDH7
CFLAR1	2.13259e-58	0.622575	0.593	0.506	5.86867e-54	14	CFLAR
SORT1	3.07064e-58	0.385233	0.774	0.659	8.4501e-54	14	SORT1
STX16	3.29209e-58	0.418623	0.712	0.611	9.0595e-54	14	STX16
CD461	3.65827e-58	0.407399	0.705	0.61	1.00672e-53	14	CD46
PRICKLE13	4.16437e-58	0.360947	0.996	0.94	1.14599e-53	14	PRICKLE1
CACNA2D1	7.67108e-58	0.482616	0.563	0.476	2.111e-53	14	CACNA2D1
NID23	1.11492e-57	0.450512	0.721	0.619	3.06816e-53	14	NID2
NF1	2.97532e-57	0.383124	0.723	0.619	8.18779e-53	14	NF1
SLC16A1-AS1	4.66893e-57	0.536969	0.538	0.428	1.28484e-52	14	SLC16A1-AS1
SUN1	4.77085e-57	0.404521	0.741	0.657	1.31289e-52	14	SUN1
MYO18B4	1.03647e-56	0.482556	0.659	0.546	2.85227e-52	14	MYO18B
RAB3IP	2.08355e-56	0.416099	0.955	0.848	5.73373e-52	14	RAB3IP
FREM1	2.17547e-56	0.480113	0.419	0.284	5.98667e-52	14	FREM1
DKK33	3.06497e-56	0.450465	0.998	0.972	8.43448e-52	14	DKK3
CASZ1	1.75561e-55	0.385036	0.759	0.642	4.83127e-51	14	CASZ1
TNRC6A	1.77223e-55	0.38085	0.781	0.682	4.87699e-51	14	TNRC6A
ZNF911	1.94527e-55	0.45364	0.661	0.569	5.35318e-51	14	ZNF91
A2M3	3.753e-55	0.666246	0.963	0.857	1.03279e-50	14	A2M
SLC16A14	5.95945e-55	0.3821	0.78	0.65	1.63998e-50	14	SLC16A1
PKN2	6.87628e-55	0.364482	0.867	0.751	1.89228e-50	14	PKN2
SLC16A71	6.95856e-55	0.40914	0.713	0.601	1.91493e-50	14	SLC16A7
AC004951.1	1.74268e-54	0.437488	0.438	0.309	4.79567e-50	14	AC004951.1
UBR41	9.88411e-54	0.411528	0.677	0.579	2.72001e-49	14	UBR4
IGSF32	4.006e-53	0.39492	0.733	0.636	1.10241e-48	14	IGSF3
MYSM1	5.5698e-53	0.47595	0.568	0.477	1.53275e-48	14	MYSM1
TNRC6B	5.65748e-53	0.315	0.99	0.947	1.55688e-48	14	TNRC6B
VPS13A	7.40503e-53	0.411956	0.651	0.56	2.03779e-48	14	VPS13A
ERVK13-1	7.83419e-53	0.403013	0.391	0.258	2.15589e-48	14	ERVK13-1
RTN41	3.4757e-52	0.291837	1	1	9.56477e-48	14	RTN4
LTBP3	1.5333e-51	0.415394	0.706	0.607	4.21948e-47	14	LTBP3
LAMA51	1.84309e-51	0.456662	0.559	0.477	5.07201e-47	14	LAMA5
TACC21	4.26426e-51	0.34706	0.918	0.816	1.17348e-46	14	TACC2
ITGA71	8.21469e-51	0.517973	0.644	0.548	2.2606e-46	14	ITGA7
IL6ST1	8.90368e-51	0.336899	0.941	0.827	2.4502e-46	14	IL6ST
ENTPD4	1.15487e-50	0.452021	0.545	0.453	3.17809e-46	14	ENTPD4
MYLK35	1.44964e-50	0.3537	0.919	0.771	3.98927e-46	14	MYLK3
ADCY52	1.51035e-50	0.438914	0.701	0.58	4.15634e-46	14	ADCY5
XIRP14	2.24177e-50	0.333687	0.903	0.731	6.16913e-46	14	XIRP1
HECTD1	2.93341e-50	0.323942	0.926	0.829	8.07246e-46	14	HECTD1
SEMA5A3	3.08222e-50	0.394802	0.838	0.708	8.48196e-46	14	SEMA5A
GJC12	5.18663e-50	0.375492	0.733	0.617	1.42731e-45	14	GJC1
SHPRH	7.34613e-50	0.447701	0.589	0.503	2.02158e-45	14	SHPRH
SCAF11	7.83582e-50	0.30322	0.988	0.966	2.15634e-45	14	SCAF11
KMT2A	2.65224e-49	0.315941	0.882	0.768	7.29871e-45	14	KMT2A
SREK11	4.29282e-49	0.354936	0.799	0.689	1.18134e-44	14	SREK1
LTBP13	5.02416e-49	0.349498	0.925	0.802	1.3826e-44	14	LTBP1
CCNL11	1.67023e-48	0.435678	0.662	0.581	4.5963e-44	14	CCNL1
STARD4-AS14	1.88885e-48	0.400896	0.859	0.716	5.19791e-44	14	STARD4-AS1
NFE2L11	2.95997e-48	0.368833	0.953	0.859	8.14555e-44	14	NFE2L1
RNF1502	3.05549e-48	0.342343	0.861	0.734	8.40841e-44	14	RNF150
MYOCD7	3.63377e-48	0.347804	0.977	0.882	9.99976e-44	14	MYOCD
SLC16A125	4.38153e-48	0.33013	0.791	0.646	1.20575e-43	14	SLC16A12
SRRM21	1.30944e-47	0.277025	0.999	0.985	3.60345e-43	14	SRRM2
PCNX1	2.89556e-47	0.41357	0.547	0.466	7.9683e-43	14	PCNX1
PRKDC2	4.63001e-47	0.312625	0.985	0.953	1.27413e-42	14	PRKDC
PLCG22	4.95944e-47	0.573742	0.915	0.785	1.36479e-42	14	PLCG2
EDNRA3	5.29658e-47	0.338856	0.919	0.805	1.45757e-42	14	EDNRA
ANK2	5.30627e-47	0.297222	0.799	0.679	1.46023e-42	14	ANK2
NSD1	5.9807e-47	0.358557	0.735	0.645	1.64583e-42	14	NSD1
UBE2G2	6.4702e-47	0.338115	0.794	0.703	1.78053e-42	14	UBE2G2
EMP25	1.32259e-46	0.414758	0.991	0.945	3.63965e-42	14	EMP2
PALM2-AKAP25	9.07408e-46	0.304698	0.998	0.969	2.4971e-41	14	PALM2-AKAP2
SBF2	2.60655e-45	0.53222	0.56	0.478	7.17297e-41	14	SBF2
POGZ	1.0948e-44	0.387829	0.623	0.552	3.01278e-40	14	POGZ
NFAT5	1.52054e-44	0.430763	0.541	0.457	4.18438e-40	14	NFAT5
CCDC144NL-AS11	3.56899e-44	0.419944	0.659	0.567	9.82149e-40	14	CCDC144NL-AS1
GCNT24	3.76846e-44	0.4554	0.558	0.46	1.03704e-39	14	GCNT2
MPDZ2	7.28194e-44	0.29525	0.925	0.82	2.00392e-39	14	MPDZ
AFF4	7.88327e-44	0.298398	0.871	0.766	2.1694e-39	14	AFF4
GAS62	1.06514e-43	0.331252	0.791	0.682	2.93116e-39	14	GAS6
DCBLD22	2.11472e-43	0.310326	0.976	0.909	5.8195e-39	14	DCBLD2
TIMP33	3.18598e-43	0.343757	0.991	0.941	8.7675e-39	14	TIMP3
AC092828.1	1.48091e-42	0.30783	0.277	0.162	4.07531e-38	14	AC092828.1
STT3B1	1.71008e-42	0.385535	0.756	0.665	4.70597e-38	14	STT3B
SETD2	2.84283e-42	0.309945	0.774	0.673	7.82319e-38	14	SETD2
DANT2	3.20087e-42	0.418427	0.475	0.38	8.80847e-38	14	DANT2
PRH1	8.0086e-42	0.405837	0.483	0.385	2.20389e-37	14	PRH1
KIF21A	1.90373e-41	0.255027	0.854	0.737	5.23887e-37	14	KIF21A
FLT16	3.09415e-41	0.507889	0.712	0.548	8.5148e-37	14	FLT1
HAND2-AS12	6.15395e-41	0.345521	0.944	0.831	1.69351e-36	14	HAND2-AS1
AUTS21	6.44061e-41	0.347481	0.644	0.569	1.77239e-36	14	AUTS2
KDM5A	6.50581e-41	0.30241	0.825	0.72	1.79033e-36	14	KDM5A
BMPR2	6.62817e-41	0.316227	0.916	0.827	1.82401e-36	14	BMPR2
MFSD4B	7.01834e-41	0.382948	0.414	0.305	1.93138e-36	14	MFSD4B
CERS61	7.84703e-41	0.3345	0.843	0.738	2.15942e-36	14	CERS6
PPFIA41	2.06664e-40	0.382193	0.472	0.369	5.68719e-36	14	PPFIA4
AEBP14	2.25991e-40	0.384948	0.936	0.816	6.21904e-36	14	AEBP1
CCDC88A1	2.49668e-40	0.273363	0.947	0.848	6.87062e-36	14	CCDC88A
PCSK71	4.73475e-40	0.395807	0.605	0.544	1.30295e-35	14	PCSK7
BOD1L1	6.646e-40	0.310272	0.924	0.84	1.82891e-35	14	BOD1L1
ATM	6.98876e-40	0.375403	0.632	0.561	1.92324e-35	14	ATM
SF1	8.96696e-40	0.293313	0.939	0.884	2.46762e-35	14	SF1
BAZ2B1	1.21711e-39	0.306139	0.832	0.719	3.34937e-35	14	BAZ2B
SERINC11	1.61583e-39	0.354078	0.938	0.863	4.4466e-35	14	SERINC1
ADAM10	2.34679e-39	0.333051	0.67	0.602	6.45814e-35	14	ADAM10
ZNF6082	4.93602e-39	0.332568	0.743	0.629	1.35834e-34	14	ZNF608
REV3L	5.28065e-39	0.348189	0.691	0.608	1.45318e-34	14	REV3L
BDP1	6.5213e-39	0.280695	0.898	0.783	1.7946e-34	14	BDP1
SLC38A21	1.25107e-38	0.337269	0.729	0.629	3.44283e-34	14	SLC38A2
PLOD21	2.1296e-38	0.33906	0.678	0.589	5.86045e-34	14	PLOD2
NAIP	4.46212e-38	0.310945	0.289	0.181	1.22793e-33	14	NAIP
OGT	1.12736e-37	0.406665	0.457	0.37	3.10238e-33	14	OGT
MAST41	1.51873e-37	0.30716	0.864	0.74	4.17939e-33	14	MAST4
UACA3	1.94576e-37	0.292233	0.785	0.671	5.35452e-33	14	UACA
MTRNR2L101	7.52758e-37	0.297535	0.257	0.153	2.07152e-32	14	MTRNR2L10
AC015813.1	1.2101e-36	0.325395	0.304	0.197	3.33007e-32	14	AC015813.1
EPM2AIP1	2.30781e-36	0.286637	0.916	0.82	6.35087e-32	14	EPM2AIP1
SACS	3.14669e-36	0.280817	0.815	0.692	8.65939e-32	14	SACS
RICTOR	3.83812e-36	0.339892	0.684	0.604	1.05621e-31	14	RICTOR
AC009120.2	5.82148e-36	0.276346	0.26	0.158	1.60201e-31	14	AC009120.2
DGKH2	6.91394e-36	0.433124	0.487	0.397	1.90265e-31	14	DGKH
CPNE54	1.06516e-35	0.305845	0.793	0.638	2.93122e-31	14	CPNE5
SCARB21	1.09168e-35	0.263234	0.927	0.825	3.00418e-31	14	SCARB2
SAMD4A3	1.70831e-35	0.34387	0.68	0.594	4.70109e-31	14	SAMD4A
AL683813.1	2.06269e-35	0.399248	0.424	0.329	5.67632e-31	14	AL683813.1
PHC3	3.23392e-35	0.386899	0.493	0.409	8.89943e-31	14	PHC3
AC026124.1	7.21832e-35	0.389117	0.415	0.316	1.98641e-30	14	AC026124.1
TIA1	7.30545e-35	0.36709	0.636	0.586	2.01039e-30	14	TIA1
TMEM259	2.87538e-34	0.342214	0.637	0.583	7.91277e-30	14	TMEM259
ZMYND81	3.5835e-34	0.286095	0.764	0.67	9.86144e-30	14	ZMYND8
CELF1	4.13389e-34	0.28088	0.813	0.73	1.13761e-29	14	CELF1
MIA31	5.62054e-34	0.336931	0.648	0.592	1.54672e-29	14	MIA3
ANKRD36	6.72596e-34	0.319059	0.293	0.192	1.85092e-29	14	ANKRD36
NRP22	2.1331e-33	0.323643	0.796	0.676	5.87008e-29	14	NRP2
RALGAPA1	2.89693e-33	0.336139	0.645	0.59	7.97207e-29	14	RALGAPA1
ZNF587	5.87046e-33	0.354974	0.428	0.336	1.61549e-28	14	ZNF587
SLC38A12	1.01304e-32	0.289894	0.974	0.881	2.7878e-28	14	SLC38A1
SLCO3A13	1.22268e-32	0.372416	0.593	0.526	3.36469e-28	14	SLCO3A1
MED13L	1.37216e-32	0.296067	0.725	0.646	3.77605e-28	14	MED13L
ZNF2071	1.48109e-32	0.278999	0.917	0.858	4.07581e-28	14	ZNF207
ANKRD36C	1.65499e-32	0.342811	0.303	0.206	4.55438e-28	14	ANKRD36C
WEE12	5.71912e-32	0.288464	0.871	0.775	1.57384e-27	14	WEE1
HNRNPH12	6.5557e-32	0.252826	0.916	0.825	1.80406e-27	14	HNRNPH1
ADAM111	7.83711e-32	0.392608	0.458	0.372	2.15669e-27	14	ADAM11
FBXO22	1.01351e-31	0.298319	0.763	0.684	2.78908e-27	14	FBXO22
INTU1	1.42727e-31	0.333783	0.39	0.294	3.92771e-27	14	INTU
CPEB42	2.87202e-31	0.273876	0.945	0.84	7.90351e-27	14	CPEB4
CLSTN25	4.46964e-31	0.478301	0.631	0.54	1.23e-26	14	CLSTN2
PIEZO1	7.42704e-31	0.345265	0.381	0.291	2.04385e-26	14	PIEZO1
ANKRD17	9.31653e-31	0.258105	0.817	0.725	2.56382e-26	14	ANKRD17
RPAP2	1.65959e-30	0.329175	0.655	0.594	4.56703e-26	14	RPAP2
MAT2A	3.4979e-30	0.283963	0.832	0.747	9.62588e-26	14	MAT2A
HERC1	4.00845e-30	0.305872	0.677	0.619	1.10308e-25	14	HERC1
MYCBP2	4.83174e-30	0.284814	0.769	0.674	1.32965e-25	14	MYCBP2
ENOSF11	7.49833e-30	0.39895	0.547	0.498	2.06347e-25	14	ENOSF1
PTPRD2	8.04829e-30	0.369429	0.522	0.458	2.21481e-25	14	PTPRD
BMP53	8.53466e-30	0.307209	0.959	0.897	2.34865e-25	14	BMP5
ASCC3	8.56095e-30	0.268961	0.823	0.729	2.35589e-25	14	ASCC3
MAGI1	8.99482e-30	0.31709	0.631	0.579	2.47529e-25	14	MAGI1
NR2F2-AS12	9.76893e-30	0.399419	0.424	0.337	2.68831e-25	14	NR2F2-AS1
GPC13	1.66817e-29	0.27787	0.741	0.639	4.59063e-25	14	GPC1
NBEA	2.55862e-29	0.2965	0.675	0.6	7.04107e-25	14	NBEA
CLEC2D	3.56241e-29	0.301154	0.264	0.171	9.80341e-25	14	CLEC2D
PHIP	4.86479e-29	0.268305	0.801	0.705	1.33874e-24	14	PHIP
FSIP2	4.9308e-29	0.432978	0.329	0.234	1.35691e-24	14	FSIP2
PRSS354	8.03442e-29	0.303334	0.963	0.871	2.21099e-24	14	PRSS35
LPGAT12	8.66703e-29	0.309195	0.736	0.646	2.38508e-24	14	LPGAT1
LIMD1	9.24814e-29	0.306004	0.341	0.249	2.545e-24	14	LIMD1
SERINC31	9.52036e-29	0.28037	0.788	0.717	2.61991e-24	14	SERINC3
SLMAP4	9.92833e-29	0.256547	0.938	0.827	2.73218e-24	14	SLMAP
HEG11	1.04538e-28	0.395637	0.581	0.528	2.87677e-24	14	HEG1
SLIT31	1.1719e-28	0.253189	0.719	0.622	3.22496e-24	14	SLIT3
ADAM232	1.25712e-28	0.316865	0.668	0.601	3.45946e-24	14	ADAM23
OBSL12	1.50339e-28	0.251236	0.796	0.722	4.13719e-24	14	OBSL1
LINC004721	1.61422e-28	0.280488	0.364	0.267	4.44218e-24	14	LINC00472
VWDE1	1.90898e-28	0.272706	0.271	0.177	5.25331e-24	14	VWDE
RABGAP1L3	4.0492e-28	0.307687	0.695	0.6	1.1143e-23	14	RABGAP1L
TNK21	5.94335e-28	0.313286	0.317	0.226	1.63555e-23	14	TNK2
YIPF4	6.06999e-28	0.267921	0.772	0.709	1.6704e-23	14	YIPF4
IGF2R	7.719e-28	0.358725	0.52	0.476	2.12419e-23	14	IGF2R
SLC25A36	8.15454e-28	0.271755	0.757	0.673	2.24405e-23	14	SLC25A36
GRN1	1.22013e-27	0.279817	0.923	0.84	3.35767e-23	14	GRN
PROS11	1.24324e-27	0.362681	0.607	0.555	3.42126e-23	14	PROS1
ABLIM11	4.46894e-27	0.259819	0.961	0.893	1.22981e-22	14	ABLIM1
GARS-DT	5.59353e-27	0.317687	0.372	0.286	1.53928e-22	14	GARS-DT
B4GALNT3	7.58914e-27	0.302101	0.382	0.295	2.08846e-22	14	B4GALNT3
NFASC1	1.45764e-26	0.448741	0.301	0.215	4.01128e-22	14	NFASC
KLHL242	2.42736e-26	0.258151	0.801	0.693	6.67984e-22	14	KLHL24
ZNF431	2.47953e-26	0.395857	0.509	0.459	6.82342e-22	14	ZNF431
CPVL	2.58255e-26	0.303548	0.737	0.664	7.10692e-22	14	CPVL
PLXNA11	1.14415e-25	0.345984	0.401	0.33	3.14859e-21	14	PLXNA1
MBD5	2.78178e-25	0.322294	0.438	0.365	7.65519e-21	14	MBD5
HIF3A3	3.0123e-25	0.290419	0.694	0.63	8.28955e-21	14	HIF3A
HECTD4	8.53611e-25	0.328065	0.468	0.409	2.34905e-20	14	HECTD4
VEGFA3	1.57345e-24	0.362764	0.503	0.447	4.32998e-20	14	VEGFA
NAV22	1.78916e-24	0.250932	0.848	0.741	4.92359e-20	14	NAV2
CLIP1	2.35322e-24	0.256788	0.724	0.654	6.47582e-20	14	CLIP1
ZNF83	2.55637e-24	0.360026	0.44	0.373	7.03487e-20	14	ZNF83
AC074032.1	1.46446e-23	0.260223	0.256	0.177	4.03003e-19	14	AC074032.1
GTF3C1	1.64467e-23	0.25827	0.658	0.612	4.52596e-19	14	GTF3C1
FREM22	1.66697e-23	0.40038	0.429	0.356	4.58734e-19	14	FREM2
RASAL2	1.83201e-23	0.290981	0.622	0.573	5.0415e-19	14	RASAL2
AC092279.1	2.56158e-23	0.304839	0.343	0.266	7.04921e-19	14	AC092279.1
ZDHHC21	5.55336e-23	0.330144	0.54	0.507	1.52823e-18	14	ZDHHC21
ZSCAN30	6.33273e-23	0.288192	0.291	0.212	1.7427e-18	14	ZSCAN30
ZNF655	6.96879e-23	0.323683	0.588	0.565	1.91774e-18	14	ZNF655
CDH115	1.34014e-22	0.255822	0.684	0.573	3.68794e-18	14	CDH11
AL158152.1	1.34938e-22	0.307994	0.342	0.265	3.71336e-18	14	AL158152.1
PLD33	1.44294e-22	0.257544	0.989	0.97	3.97084e-18	14	PLD3
ZNF141	1.78932e-22	0.343675	0.324	0.247	4.92403e-18	14	ZNF141
SPPL2A	1.89345e-22	0.254457	0.679	0.639	5.21058e-18	14	SPPL2A
MEGF8	3.38694e-22	0.324489	0.47	0.425	9.32053e-18	14	MEGF8
KIAA0319L	3.42938e-22	0.31512	0.567	0.544	9.43732e-18	14	KIAA0319L
LGALS3BP1	4.45188e-22	0.262472	0.86	0.762	1.22511e-17	14	LGALS3BP
LRCH3	8.95536e-22	0.317992	0.483	0.433	2.46442e-17	14	LRCH3
SREBF2	2.11384e-21	0.26474	0.67	0.627	5.81708e-17	14	SREBF2
VCAM13	3.67618e-21	0.401382	0.376	0.297	1.01165e-16	14	VCAM1
AC139887.2	3.7861e-21	0.321828	0.371	0.303	1.0419e-16	14	AC139887.2
AC008969.1	4.86593e-21	0.279885	0.331	0.256	1.33906e-16	14	AC008969.1
USP9X	8.41181e-21	0.255668	0.94	0.875	2.31485e-16	14	USP9X
CORO62	8.57136e-21	0.29834	0.594	0.546	2.35875e-16	14	CORO6
RBM41	9.15806e-21	0.302256	0.551	0.523	2.52021e-16	14	RBM41
AC119673.2	1.26928e-20	0.289181	0.352	0.28	3.49294e-16	14	AC119673.2
THBS44	1.4162e-20	0.39595	0.583	0.49	3.89725e-16	14	THBS4
SH3PXD2A2	1.76959e-20	0.294148	0.607	0.567	4.86974e-16	14	SH3PXD2A
MLLT10	2.01951e-20	0.312232	0.424	0.367	5.55749e-16	14	MLLT10
BCO23	2.68616e-20	0.368706	0.496	0.45	7.39204e-16	14	BCO2
KHDC4	4.24038e-20	0.287724	0.407	0.346	1.16691e-15	14	KHDC4
NES4	4.78859e-20	0.293594	0.999	0.986	1.31777e-15	14	NES
ZNF708	6.29221e-20	0.284306	0.318	0.245	1.73155e-15	14	ZNF708
Z85996.31	9.35638e-20	0.326197	0.272	0.196	2.57478e-15	14	Z85996.3
ZNF518A	1.03848e-19	0.340513	0.523	0.501	2.8578e-15	14	ZNF518A
PLXNA21	1.10735e-19	0.365808	0.422	0.366	3.04732e-15	14	PLXNA2
SLC5A32	1.30409e-19	0.303092	0.45	0.392	3.58873e-15	14	SLC5A3
PAXBP1	2.62317e-19	0.267392	0.416	0.349	7.21869e-15	14	PAXBP1
B3GALNT2	2.90861e-19	0.307008	0.416	0.364	8.00421e-15	14	B3GALNT2
LUC7L1	3.00784e-19	0.282879	0.474	0.428	8.27727e-15	14	LUC7L
BTAF1	3.42915e-19	0.272095	0.339	0.271	9.43668e-15	14	BTAF1
ZBTB37	4.53297e-19	0.300062	0.39	0.328	1.24743e-14	14	ZBTB37
WDFY3	8.94616e-19	0.284909	0.468	0.423	2.4619e-14	14	WDFY3
TANC22	1.00353e-18	0.306796	0.514	0.486	2.7616e-14	14	TANC2
MATN24	1.27984e-18	0.267634	0.662	0.59	3.522e-14	14	MATN2
MON2	1.46031e-18	0.290417	0.403	0.346	4.01863e-14	14	MON2
PKD1	1.62355e-18	0.297268	0.411	0.357	4.46786e-14	14	PKD1
HDAC8	1.64516e-18	0.306389	0.468	0.428	4.52731e-14	14	HDAC8
CCNL21	2.19108e-18	0.32781	0.483	0.454	6.02965e-14	14	CCNL2
AC087457.1	3.12329e-18	0.285879	0.269	0.197	8.59498e-14	14	AC087457.1
EPG5	8.65768e-18	0.283298	0.369	0.309	2.38251e-13	14	EPG5
AQP13	1.00239e-17	0.273747	0.903	0.791	2.75849e-13	14	AQP1
RELN2	1.17534e-17	0.362299	0.487	0.444	3.23442e-13	14	RELN
DNASE1	1.25061e-17	0.274956	0.333	0.269	3.44156e-13	14	DNASE1
ZNF493	1.43814e-17	0.294031	0.325	0.26	3.95761e-13	14	ZNF493
KIAA1324L2	1.6028e-17	0.300605	0.595	0.549	4.41074e-13	14	KIAA1324L
MAPKBP1	2.05486e-17	0.251399	0.351	0.286	5.65476e-13	14	MAPKBP1
ADAMTS94	2.17022e-17	0.405543	0.471	0.432	5.97223e-13	14	ADAMTS9
NOTCH21	2.30445e-17	0.2611	0.567	0.542	6.34162e-13	14	NOTCH2
ADGRA3	2.5218e-17	0.288032	0.44	0.396	6.93974e-13	14	ADGRA3
UGGT1	2.68457e-17	0.313368	0.416	0.372	7.38767e-13	14	UGGT1
TRPM7	3.02553e-17	0.328711	0.47	0.435	8.32596e-13	14	TRPM7
MANBA1	4.92328e-17	0.297966	0.467	0.433	1.35484e-12	14	MANBA
LRBA1	6.02505e-17	0.263328	0.536	0.508	1.65803e-12	14	LRBA
LRP13	6.68343e-17	0.26323	0.483	0.444	1.83921e-12	14	LRP1
CPD1	1.06028e-16	0.293693	0.488	0.465	2.91778e-12	14	CPD
SPTB1	1.13171e-16	0.30127	0.492	0.464	3.11436e-12	14	SPTB
SCN5A1	2.33612e-16	0.389679	0.459	0.424	6.42877e-12	14	SCN5A
NID12	2.89802e-16	0.277654	0.579	0.538	7.97507e-12	14	NID1
TRIM73	3.11136e-16	0.254172	0.327	0.265	8.56214e-12	14	TRIM73
PEAK1	6.21544e-16	0.274755	0.55	0.529	1.71043e-11	14	PEAK1
CHKA	1.55202e-15	0.258846	0.303	0.244	4.271e-11	14	CHKA
ITGA3	1.83662e-15	0.269755	0.427	0.383	5.0542e-11	14	ITGA3
HERC4	1.98139e-15	0.273991	0.504	0.482	5.4526e-11	14	HERC4
RASGRP31	2.73201e-15	0.267465	0.333	0.274	7.51822e-11	14	RASGRP3
PIAS2	2.97575e-15	0.306353	0.533	0.524	8.18896e-11	14	PIAS2
IGF1R1	3.31287e-15	0.259105	0.523	0.506	9.1167e-11	14	IGF1R
ARHGAP261	3.6048e-15	0.288439	0.518	0.499	9.92005e-11	14	ARHGAP26
SPPL2B	3.64699e-15	0.253505	0.328	0.273	1.00361e-10	14	SPPL2B
ADGRB22	4.10409e-15	0.260958	0.564	0.539	1.1294e-10	14	ADGRB2
PXDN2	5.73851e-15	0.264987	0.542	0.52	1.57918e-10	14	PXDN
TFRC2	6.37489e-15	0.29565	0.612	0.573	1.75431e-10	14	TFRC
PHLDB11	8.01076e-15	0.305099	0.427	0.393	2.20448e-10	14	PHLDB1
CPLANE1	1.124e-14	0.262506	0.404	0.354	3.09313e-10	14	CPLANE1
TTC17	3.71674e-14	0.284121	0.455	0.432	1.02281e-09	14	TTC17
EDA1	7.01835e-14	0.286157	0.313	0.259	1.93138e-09	14	EDA
DCHS1	1.54162e-13	0.279424	0.464	0.448	4.24238e-09	14	DCHS1
RIC3	2.02282e-13	0.263496	0.39	0.349	5.56659e-09	14	RIC3
ODF2L	3.4519e-13	0.260332	0.578	0.572	9.49929e-09	14	ODF2L
INSR2	3.93207e-13	0.258462	0.524	0.515	1.08207e-08	14	INSR
VLDLR1	5.16566e-13	0.255834	0.578	0.564	1.42154e-08	14	VLDLR
PIP5K1A	5.27348e-13	0.273114	0.411	0.38	1.45121e-08	14	PIP5K1A
LRPAP11	8.34327e-13	0.271179	0.974	0.972	2.29598e-08	14	LRPAP1
BRAF	1.24261e-12	0.260182	0.455	0.426	3.41955e-08	14	BRAF
EPHA42	2.17558e-12	0.344335	0.387	0.341	5.98699e-08	14	EPHA4
AGO31	3.12465e-12	0.266628	0.462	0.438	8.59873e-08	14	AGO3
TRIO1	3.19564e-12	0.261305	0.486	0.472	8.79408e-08	14	TRIO
RBM12B	3.88581e-12	0.257691	0.422	0.388	1.06934e-07	14	RBM12B
CCDC142	4.39751e-12	0.298729	0.426	0.391	1.21015e-07	14	CCDC14
LGR44	4.60234e-12	0.280569	0.524	0.487	1.26652e-07	14	LGR4
CACNA1G1	5.65889e-12	0.280644	0.335	0.294	1.55727e-07	14	CACNA1G
AC104041.1	6.89144e-12	0.257074	0.344	0.298	1.89646e-07	14	AC104041.1
AC060780.1	1.10261e-11	0.256907	0.33	0.285	3.03427e-07	14	AC060780.1
KLHL202	1.1946e-11	0.342294	0.562	0.53	3.28742e-07	14	KLHL20
CNKSR2	1.78062e-11	0.283737	0.341	0.299	4.90009e-07	14	CNKSR2
GJA51	2.53468e-11	0.413743	0.497	0.446	6.97518e-07	14	GJA5
CCNT2	3.26199e-11	0.259528	0.443	0.425	8.97668e-07	14	CCNT2
PARM11	6.54576e-11	0.298154	0.487	0.479	1.80133e-06	14	PARM1
SLC1A32	3.31321e-10	0.321755	0.394	0.366	9.11762e-06	14	SLC1A3
TRMT9B1	1.16859e-09	0.293468	0.273	0.231	3.21584e-05	14	TRMT9B
NPNT3	1.13257e-08	0.252339	0.341	0.298	0.000311671	14	NPNT
ARHGAP242	5.5504e-08	0.268413	0.472	0.473	0.00152742	14	ARHGAP24
SLIT25	5.61459e-08	0.279111	0.521	0.494	0.00154508	14	SLIT2
SEMA6D3	1.79923e-06	0.28258	0.358	0.341	0.0495131	14	SEMA6D
PDGFRA4	1.60571e-05	0.349861	0.406	0.4	0.441876	14	PDGFRA
LAMB15	3.08147e-05	0.254307	0.363	0.342	0.847991	14	LAMB1
ANGPT15	0.00426181	0.263646	0.436	0.42	1	14	ANGPT1
NPPB2	0	2.24737	0.992	0.654	0	15	NPPB
ANKRD15	0	1.48684	0.997	0.935	0	15	ANKRD1
MYH73	0	1.465	0.946	0.588	0	15	MYH7
TNFRSF12A5	0	1.36763	0.984	0.757	0	15	TNFRSF12A
MYL34	0	1.30404	0.992	0.73	0	15	MYL3
LRRC495	0	1.22234	0.949	0.605	0	15	LRRC49
NAV14	0	1.21206	0.898	0.519	0	15	NAV1
ANXA34	0	1.0111	0.881	0.475	0	15	ANXA3
SLMAP5	0	0.986111	0.972	0.826	0	15	SLMAP
LINC014053	0	0.980575	0.674	0.216	0	15	LINC01405
ACTN26	0	0.83584	0.997	0.955	0	15	ACTN2
INHBA4	8.23882e-299	0.914807	0.666	0.271	2.26724e-294	15	INHBA
MASP14	1.45056e-294	1.23469	0.652	0.278	3.99181e-290	15	MASP1
CLDN63	1.71641e-293	0.781332	0.505	0.158	4.72338e-289	15	CLDN6
FLNC4	6.65851e-293	0.89993	0.988	0.911	1.83236e-288	15	FLNC
ACTC17	1.74342e-291	0.879977	1	0.997	4.79771e-287	15	ACTC1
LMOD23	2.66749e-287	1.19288	0.821	0.468	7.34068e-283	15	LMOD2
TGM24	1.91863e-284	0.896508	0.988	0.842	5.27987e-280	15	TGM2
SORBS26	3.05605e-281	0.866673	0.999	0.976	8.40993e-277	15	SORBS2
CSRP36	2.74293e-269	0.944539	0.999	0.967	7.54827e-265	15	CSRP3
AHNAK24	2.1065e-260	0.770905	0.627	0.257	5.79688e-256	15	AHNAK2
ENO35	3.73386e-259	0.765984	0.998	0.913	1.02752e-254	15	ENO3
XIRP15	4.00996e-255	0.906348	0.934	0.73	1.1035e-250	15	XIRP1
HSPB74	1.73232e-253	0.666681	0.999	0.978	4.76717e-249	15	HSPB7
FHL15	7.12031e-252	0.994533	0.973	0.859	1.95944e-247	15	FHL1
SCUBE34	4.28981e-249	0.648305	0.556	0.208	1.18051e-244	15	SCUBE3
PFKP4	5.38835e-247	0.696035	0.993	0.932	1.48282e-242	15	PFKP
LDB35	1.53788e-243	0.662546	0.999	0.945	4.2321e-239	15	LDB3
LAMA44	8.56575e-236	0.658231	0.599	0.245	2.35721e-231	15	LAMA4
FGF53	9.7926e-235	0.586482	0.404	0.126	2.69483e-230	15	FGF5
ADAM194	2.47037e-232	0.74059	0.779	0.436	6.7982e-228	15	ADAM19
A4GALT3	4.31759e-230	0.690314	0.754	0.394	1.18816e-225	15	A4GALT
HSPB16	3.35651e-227	0.644974	1	1	9.23679e-223	15	HSPB1
DACT15	5.93988e-221	0.747393	0.596	0.265	1.63459e-216	15	DACT1
PALLD3	2.80275e-219	0.60367	0.997	0.988	7.71289e-215	15	PALLD
KRT185	3.13784e-219	0.697707	0.999	0.988	8.63503e-215	15	KRT18
TNNC16	4.14339e-219	0.618987	1	0.988	1.14022e-214	15	TNNC1
CORIN4	2.91347e-217	0.694477	0.85	0.465	8.01759e-213	15	CORIN
NEXN4	1.87749e-214	0.667408	1	0.989	5.16666e-210	15	NEXN
RAI146	9.52755e-210	0.817781	0.844	0.587	2.62189e-205	15	RAI14
LGR45	1.32284e-209	0.73378	0.804	0.48	3.64032e-205	15	LGR4
PALM2-AKAP26	2.57645e-209	0.664173	0.996	0.969	7.09014e-205	15	PALM2-AKAP2
BZW23	2.64835e-209	0.598312	0.997	0.971	7.28799e-205	15	BZW2
MYL46	7.75538e-208	0.580964	1	0.996	2.1342e-203	15	MYL4
BVES4	1.85917e-206	0.666491	0.962	0.82	5.11625e-202	15	BVES
GUCY1A14	1.65697e-205	0.793728	0.894	0.619	4.55982e-201	15	GUCY1A1
PRSS355	2.49461e-204	0.833713	0.969	0.871	6.86493e-200	15	PRSS35
KRT85	6.47554e-204	0.629662	0.999	0.994	1.782e-199	15	KRT8
DPYSL35	3.01542e-202	0.734245	0.99	0.928	8.29813e-198	15	DPYSL3
HAND14	4.72394e-202	0.4514	0.437	0.149	1.29998e-197	15	HAND1
NPNT4	5.25583e-196	0.652715	0.629	0.291	1.44635e-191	15	NPNT
UGP25	4.24744e-192	0.655786	1	0.992	1.16885e-187	15	UGP2
PRKAR1A3	1.28577e-191	0.649135	0.984	0.952	3.53831e-187	15	PRKAR1A
PDLIM15	7.57051e-191	0.592676	0.994	0.93	2.08333e-186	15	PDLIM1
PKP25	1.35494e-188	0.674718	0.983	0.903	3.72866e-184	15	PKP2
ALPK25	1.47609e-187	0.666208	0.849	0.554	4.06206e-183	15	ALPK2
TPM15	5.84823e-187	0.489736	1	1	1.60938e-182	15	TPM1
STK394	3.51368e-185	0.637638	0.923	0.765	9.66929e-181	15	STK39
KRT194	1.2775e-183	0.646641	0.627	0.281	3.51556e-179	15	KRT19
SYNPO2L5	2.63541e-183	0.638087	0.995	0.914	7.25238e-179	15	SYNPO2L
LDHA6	3.00144e-183	0.742903	0.987	0.969	8.25966e-179	15	LDHA
CNN15	6.91755e-182	0.657853	0.995	0.951	1.90364e-177	15	CNN1
NES5	6.13254e-179	0.580003	0.998	0.986	1.68761e-174	15	NES
NEBL4	1.72603e-178	0.547448	1	0.964	4.74987e-174	15	NEBL
STAT42	6.80879e-178	0.455368	0.309	0.094	1.87371e-173	15	STAT4
SYTL54	2.28379e-176	0.604564	0.703	0.387	6.28477e-172	15	SYTL5
IL1RAP	1.02356e-175	0.519518	0.464	0.191	2.81674e-171	15	IL1RAP
EMILIN24	4.55573e-173	0.583367	0.682	0.342	1.25369e-168	15	EMILIN2
MYOZ25	1.14958e-172	0.58124	0.999	0.957	3.16353e-168	15	MYOZ2
LAMB16	5.29595e-172	0.662755	0.663	0.334	1.45739e-167	15	LAMB1
PHLDB26	1.36087e-168	0.692961	0.671	0.359	3.74497e-164	15	PHLDB2
S1PR15	1.43386e-168	0.588804	0.8	0.529	3.94583e-164	15	S1PR1
NKX2-56	1.12516e-167	0.548656	0.993	0.871	3.09632e-163	15	NKX2-5
NREP3	2.21543e-166	0.549897	0.999	0.993	6.09663e-162	15	NREP
DUSP273	1.83139e-163	0.64282	0.776	0.496	5.0398e-159	15	DUSP27
IER35	8.78162e-161	0.742076	0.783	0.524	2.41661e-156	15	IER3
EPPK13	3.20255e-160	0.59506	0.509	0.23	8.8131e-156	15	EPPK1
LRATD24	3.61601e-159	0.552014	0.596	0.291	9.9509e-155	15	LRATD2
COL18A15	3.34257e-158	0.52483	0.997	0.971	9.19841e-154	15	COL18A1
TLCD43	5.77883e-158	0.573891	0.821	0.558	1.59028e-153	15	TLCD4
FGF126	6.69001e-158	0.856851	0.792	0.541	1.84102e-153	15	FGF12
TAGLN7	2.33665e-157	0.492922	0.999	0.943	6.43022e-153	15	TAGLN
AKAP63	4.16849e-155	0.603656	0.832	0.583	1.14713e-150	15	AKAP6
MYL12A6	1.04388e-154	0.494905	0.999	0.992	2.87264e-150	15	MYL12A
HBEGF3	1.1476e-154	0.662847	0.481	0.215	3.15808e-150	15	HBEGF
ATP13A34	7.78481e-153	0.706031	0.958	0.87	2.1423e-148	15	ATP13A3
SMYD14	1.84995e-150	0.558169	0.971	0.888	5.09087e-146	15	SMYD1
C12orf756	1.25261e-149	0.697542	0.939	0.83	3.44706e-145	15	C12orf75
MYOCD8	1.19197e-148	0.549627	0.978	0.882	3.28019e-144	15	MYOCD
MYLK36	2.01091e-148	0.589985	0.937	0.77	5.53384e-144	15	MYLK3
CYP2J23	3.41501e-148	0.468677	0.429	0.179	9.39776e-144	15	CYP2J2
TMEM178A3	2.79798e-147	0.526423	0.635	0.342	7.69975e-143	15	TMEM178A
SH3D194	4.22701e-147	0.549196	0.708	0.434	1.16323e-142	15	SH3D19
GCNT25	1.24436e-146	0.532669	0.747	0.455	3.42436e-142	15	GCNT2
HSPG24	3.79727e-145	0.595437	0.885	0.719	1.04497e-140	15	HSPG2
NPPA5	8.01123e-142	0.70457	0.998	0.975	2.20461e-137	15	NPPA
TUBB66	8.25889e-142	0.519758	0.973	0.887	2.27276e-137	15	TUBB6
MYBPC35	6.30078e-141	0.52064	0.999	0.928	1.73391e-136	15	MYBPC3
SLC16A15	1.25776e-139	0.733939	0.828	0.649	3.46124e-135	15	SLC16A1
CSRP14	5.30951e-139	0.732586	0.669	0.402	1.46112e-134	15	CSRP1
MMP157	6.75705e-139	0.594845	0.973	0.895	1.85947e-134	15	MMP15
TMEM883	1.08755e-138	0.503477	0.449	0.194	2.99283e-134	15	TMEM88
JAK23	4.27913e-138	0.553823	0.547	0.282	1.17757e-133	15	JAK2
ATF31	7.39582e-138	0.517115	0.456	0.2	2.03526e-133	15	ATF3
XPO45	6.85067e-137	0.654993	0.735	0.48	1.88523e-132	15	XPO4
SIPA1L23	1.05398e-136	0.466311	0.99	0.952	2.90044e-132	15	SIPA1L2
MCAM4	3.7546e-136	0.521021	0.609	0.328	1.03323e-131	15	MCAM
TNNI15	4.92258e-136	0.433852	1	0.987	1.35465e-131	15	TNNI1
LIN92	3.15298e-135	0.396195	0.451	0.198	8.67669e-131	15	LIN9
LINC007021	3.09132e-132	0.334819	0.278	0.092	8.507e-128	15	LINC00702
SLC16A126	5.11707e-132	0.567727	0.851	0.645	1.40817e-127	15	SLC16A12
ENO15	8.05652e-132	0.602072	0.997	0.994	2.21707e-127	15	ENO1
HOPX3	1.55966e-131	0.639337	0.563	0.281	4.29204e-127	15	HOPX
SH3GL34	6.89346e-131	0.552768	0.771	0.513	1.89701e-126	15	SH3GL3
RND34	5.89879e-130	0.537142	0.723	0.448	1.62329e-125	15	RND3
B3GNT23	7.58852e-130	0.562533	0.677	0.423	2.08829e-125	15	B3GNT2
FZD83	7.98368e-129	0.498055	0.584	0.314	2.19703e-124	15	FZD8
DNAJB51	1.76838e-127	0.407416	0.526	0.264	4.8664e-123	15	DNAJB5
HACD14	1.89321e-126	0.427987	0.999	0.963	5.20992e-122	15	HACD1
GPC14	6.49753e-126	0.560033	0.827	0.637	1.78805e-121	15	GPC1
HECW22	1.16359e-125	0.399338	0.396	0.169	3.20207e-121	15	HECW2
LAPTM4B3	8.37078e-125	0.382784	1	0.997	2.30355e-120	15	LAPTM4B
ABCA73	1.97595e-121	0.40445	0.483	0.232	5.43761e-117	15	ABCA7
EIF1B6	2.28478e-120	0.459377	0.999	0.994	6.28748e-116	15	EIF1B
BANCR5	1.21286e-119	0.695148	0.625	0.36	3.33767e-115	15	BANCR
AL159166.13	1.90129e-119	0.353773	0.274	0.095	5.23217e-115	15	AL159166.1
CDH22	1.29169e-118	0.419247	0.998	0.993	3.55462e-114	15	CDH2
SLC20A2	7.56155e-116	0.509442	0.861	0.721	2.08086e-111	15	SLC20A2
COL2A16	2.22886e-115	0.911601	0.8	0.65	6.13361e-111	15	COL2A1
MYO18B5	2.33876e-115	0.548512	0.764	0.543	6.43604e-111	15	MYO18B
AKR1B13	6.88794e-115	0.634954	0.89	0.792	1.89549e-110	15	AKR1B1
ACTN14	2.23163e-114	0.472042	0.952	0.856	6.14123e-110	15	ACTN1
DCBLD23	1.23788e-113	0.471158	0.963	0.909	3.40653e-109	15	DCBLD2
ANKRD454	1.40365e-112	0.756271	0.682	0.469	3.8627e-108	15	ANKRD45
WEE13	5.12242e-112	0.551693	0.909	0.774	1.40964e-107	15	WEE1
ST3GAL62	6.50928e-112	0.391102	0.463	0.23	1.79129e-107	15	ST3GAL6
CYFIP23	3.93386e-111	0.476371	0.726	0.493	1.08256e-106	15	CYFIP2
CDH83	4.56544e-111	0.389739	0.458	0.222	1.25636e-106	15	CDH8
MYH93	6.66468e-111	0.500084	0.792	0.567	1.83405e-106	15	MYH9
POPDC26	1.48497e-110	0.426034	0.996	0.95	4.0865e-106	15	POPDC2
AC104083.13	3.62521e-110	0.376097	0.444	0.21	9.97622e-106	15	AC104083.1
HPS13	3.89288e-110	0.461134	0.72	0.469	1.07128e-105	15	HPS1
MICAL25	6.37498e-109	0.470123	0.851	0.672	1.75433e-104	15	MICAL2
UCK22	1.42863e-108	0.351559	0.445	0.217	3.93145e-104	15	UCK2
UNC45B5	1.86241e-108	0.43196	0.98	0.893	5.12517e-104	15	UNC45B
PEA153	1.96524e-108	0.50401	0.895	0.794	5.40813e-104	15	PEA15
CITED23	4.44434e-108	0.510045	0.763	0.534	1.22304e-103	15	CITED2
CREB52	3.53136e-107	0.485176	0.545	0.301	9.71795e-103	15	CREB5
TMEM1631	7.2182e-107	0.42131	0.459	0.229	1.98638e-102	15	TMEM163
ASB25	1.85367e-105	0.542473	0.808	0.61	5.10112e-101	15	ASB2
DAPK32	6.44763e-103	0.500506	0.724	0.508	1.77432e-98	15	DAPK3
ITGB1BP24	6.3175e-102	0.490337	0.843	0.674	1.73851e-97	15	ITGB1BP2
C5orf463	9.2714e-102	0.289677	0.292	0.112	2.5514e-97	15	C5orf46
PDK15	1.40397e-101	0.455445	0.899	0.755	3.86359e-97	15	PDK1
COL21A13	1.4154e-101	0.522872	0.579	0.335	3.89503e-97	15	COL21A1
FSTL33	1.51927e-101	0.472856	0.481	0.255	4.18087e-97	15	FSTL3
STBD12	1.60205e-101	0.470146	0.798	0.611	4.40867e-97	15	STBD1
PGK14	2.36234e-101	0.409334	0.997	0.993	6.50091e-97	15	PGK1
SVIL3	7.25884e-100	0.406199	0.998	0.984	1.99756e-95	15	SVIL
RIPOR23	2.33741e-98	0.462572	0.46	0.243	6.43231e-94	15	RIPOR2
MATN25	6.70449e-98	0.466393	0.796	0.587	1.84501e-93	15	MATN2
GUCY1A23	1.26222e-97	0.518611	0.685	0.457	3.4735e-93	15	GUCY1A2
CCDC345	1.26724e-97	0.519813	0.783	0.571	3.48731e-93	15	CCDC34
DUSP34	1.78914e-97	0.426604	0.845	0.678	4.92354e-93	15	DUSP3
ALDH1B12	1.87497e-97	0.385464	0.423	0.211	5.15974e-93	15	ALDH1B1
TRIM553	2.06308e-97	0.414744	0.948	0.85	5.67739e-93	15	TRIM55
LOXL25	2.90801e-97	0.322646	0.397	0.186	8.00254e-93	15	LOXL2
SLC2A14	2.21139e-96	0.420677	0.567	0.328	6.08553e-92	15	SLC2A1
LINC011863	4.4599e-96	0.341445	0.393	0.184	1.22732e-91	15	LINC01186
AK44	8.38865e-96	0.451934	0.644	0.411	2.30847e-91	15	AK4
GYS13	1.18916e-95	0.42089	0.656	0.421	3.27244e-91	15	GYS1
LMO73	1.70047e-95	0.438076	0.956	0.872	4.67951e-91	15	LMO7
TMEM713	2.44244e-95	0.331154	0.355	0.16	6.72134e-91	15	TMEM71
TRIB11	2.66663e-95	0.494645	0.543	0.321	7.33829e-91	15	TRIB1
EGLN33	2.70314e-95	0.511654	0.608	0.38	7.43877e-91	15	EGLN3
CAVIN15	1.07126e-94	0.410163	0.985	0.936	2.948e-90	15	CAVIN1
RBM383	1.38046e-94	0.446327	0.756	0.545	3.79889e-90	15	RBM38
SLC25A46	1.75606e-94	0.385878	0.999	0.991	4.8325e-90	15	SLC25A4
COL4A25	3.86892e-94	0.351823	0.993	0.955	1.06469e-89	15	COL4A2
RHOBTB32	4.89288e-94	0.523762	0.982	0.973	1.34647e-89	15	RHOBTB3
MGST15	5.85065e-94	0.546822	0.805	0.624	1.61004e-89	15	MGST1
SMPX8	9.42535e-94	0.368517	1	0.977	2.59376e-89	15	SMPX
TTN4	1.00673e-92	0.450536	1	0.991	2.77043e-88	15	TTN
EPHA22	6.64153e-92	0.303802	0.382	0.181	1.82768e-87	15	EPHA2
LTBP14	8.23889e-92	0.557971	0.902	0.803	2.26726e-87	15	LTBP1
PLCXD32	4.13323e-91	0.395552	0.562	0.313	1.13742e-86	15	PLCXD3
GADD45G3	6.03635e-91	0.493445	0.456	0.244	1.66114e-86	15	GADD45G
TCAP5	4.50825e-90	0.584672	0.954	0.861	1.24062e-85	15	TCAP
MFN23	5.53269e-90	0.439385	0.829	0.682	1.52254e-85	15	MFN2
RBPMS1	6.68378e-90	0.351401	0.978	0.932	1.83931e-85	15	RBPMS
MDK6	7.29393e-90	0.49082	0.9	0.728	2.00722e-85	15	MDK
PCDH73	1.01836e-89	0.495357	0.902	0.803	2.80242e-85	15	PCDH7
CD242	1.36973e-89	0.381338	0.393	0.19	3.76937e-85	15	CD24
RNF1152	3.94154e-89	0.412369	0.949	0.895	1.08467e-84	15	RNF115
MYRF3	9.791e-89	0.345874	0.492	0.268	2.69439e-84	15	MYRF
FILIP13	2.10008e-88	0.392823	0.999	0.984	5.77921e-84	15	FILIP1
RAB4A4	2.9857e-88	0.407717	0.939	0.883	8.21635e-84	15	RAB4A
PACS13	3.72722e-88	0.424663	0.811	0.658	1.02569e-83	15	PACS1
DUSP8	1.0447e-87	0.318636	0.412	0.207	2.87492e-83	15	DUSP8
ATP1A15	1.2186e-87	0.445079	0.974	0.948	3.35346e-83	15	ATP1A1
LMOD14	2.14942e-87	0.510619	0.757	0.561	5.915e-83	15	LMOD1
SYNM3	3.00832e-87	0.456916	0.727	0.528	8.27859e-83	15	SYNM
PDLIM52	6.9899e-87	0.372861	0.999	0.99	1.92355e-82	15	PDLIM5
ATP11A4	1.03792e-86	0.386406	0.794	0.586	2.85624e-82	15	ATP11A
PPP1R14C5	2.77675e-86	0.367837	0.971	0.902	7.64133e-82	15	PPP1R14C
RGS53	2.98356e-86	0.359614	0.943	0.859	8.21046e-82	15	RGS5
TNNT13	3.39119e-86	0.576648	0.492	0.275	9.33222e-82	15	TNNT1
SBF2-AS12	4.34506e-86	0.39056	0.313	0.139	1.19572e-81	15	SBF2-AS1
PARVA3	5.92524e-85	0.376542	0.844	0.682	1.63057e-80	15	PARVA
SLC1A33	1.21879e-84	0.454521	0.585	0.361	3.354e-80	15	SLC1A3
CFL24	1.33727e-84	0.348116	0.992	0.974	3.68003e-80	15	CFL2
SLC25A233	2.35763e-84	0.493369	0.835	0.719	6.48796e-80	15	SLC25A23
FRMD34	5.00035e-84	0.578453	0.806	0.671	1.37605e-79	15	FRMD3
TMEM176A4	1.0546e-83	0.450824	0.514	0.289	2.90217e-79	15	TMEM176A
GHR1	1.72262e-83	0.444571	0.582	0.368	4.74047e-79	15	GHR
SHROOM21	5.13656e-83	0.292975	0.359	0.173	1.41353e-78	15	SHROOM2
FZD23	1.00852e-82	0.413844	0.625	0.404	2.77534e-78	15	FZD2
SORT11	1.01544e-82	0.437389	0.811	0.659	2.79439e-78	15	SORT1
MID12	1.0951e-82	0.474475	0.72	0.536	3.01362e-78	15	MID1
KCNMB14	1.56187e-82	0.347613	0.423	0.221	4.29811e-78	15	KCNMB1
SAMD4A4	2.43549e-82	0.42192	0.774	0.592	6.70222e-78	15	SAMD4A
NDUFS64	1.04567e-81	0.292345	0.999	0.998	2.87759e-77	15	NDUFS6
STK17A2	4.62533e-81	0.393562	0.602	0.387	1.27284e-76	15	STK17A
PICALM2	1.23035e-80	0.425033	0.791	0.65	3.38581e-76	15	PICALM
NEK72	9.18499e-80	0.415794	0.865	0.739	2.52762e-75	15	NEK7
OBSCN5	1.18996e-79	0.392377	0.806	0.607	3.27465e-75	15	OBSCN
PWWP3B3	1.4257e-79	0.43025	0.695	0.492	3.92338e-75	15	PWWP3B
VCL5	4.66771e-79	0.358954	0.987	0.965	1.28451e-74	15	VCL
LIMS24	1.06917e-78	0.399915	0.839	0.692	2.94224e-74	15	LIMS2
LMNA3	1.09028e-78	0.401595	0.955	0.908	3.00034e-74	15	LMNA
DOK45	1.29188e-78	0.390817	0.603	0.381	3.55513e-74	15	DOK4
JPH23	1.43877e-78	0.399987	0.763	0.587	3.95936e-74	15	JPH2
ADPRHL14	1.62997e-78	0.445072	0.833	0.701	4.4855e-74	15	ADPRHL1
SRP144	8.75755e-78	0.252929	1	1	2.40999e-73	15	SRP14
GFOD12	1.57719e-77	0.459523	0.631	0.428	4.34028e-73	15	GFOD1
CREM5	2.5254e-77	0.375515	0.861	0.728	6.94964e-73	15	CREM
RCSD14	2.77206e-77	0.413416	0.636	0.418	7.62843e-73	15	RCSD1
CDCA41	6.01654e-77	0.278859	0.393	0.199	1.65569e-72	15	CDCA4
MAP44	7.21748e-76	0.364729	0.995	0.982	1.98618e-71	15	MAP4
STARD43	1.69605e-75	0.448905	0.851	0.719	4.66736e-71	15	STARD4
EZR4	1.66945e-74	0.317118	0.995	0.98	4.59415e-70	15	EZR
CRIP16	2.51805e-74	0.482602	0.907	0.784	6.92943e-70	15	CRIP1
RPS296	2.9823e-74	0.40916	0.998	0.999	8.20699e-70	15	RPS29
CYTOR4	1.66488e-73	0.331228	0.54	0.326	4.58159e-69	15	CYTOR
TRIO2	2.40331e-73	0.392525	0.659	0.468	6.61366e-69	15	TRIO
GPR222	3.44184e-73	0.265262	0.291	0.13	9.47161e-69	15	GPR22
RELN3	3.9145e-73	0.495959	0.637	0.441	1.07723e-68	15	RELN
ZYX5	6.1327e-73	0.412331	0.782	0.629	1.68766e-68	15	ZYX
AL136171.24	1.47191e-72	0.429249	0.938	0.841	4.05055e-68	15	AL136171.2
TNNT26	2.09844e-72	0.272856	1	0.996	5.77468e-68	15	TNNT2
ARID5A2	5.23621e-72	0.279596	0.28	0.127	1.44095e-67	15	ARID5A
ARHGAP11	7.47933e-72	0.380229	0.834	0.716	2.05824e-67	15	ARHGAP1
MYOM16	8.58176e-72	0.332884	0.999	0.968	2.36161e-67	15	MYOM1
SSH21	2.08037e-71	0.351712	0.838	0.688	5.72496e-67	15	SSH2
GPC41	3.04407e-71	0.256212	0.359	0.182	8.37697e-67	15	GPC4
ILK3	4.58493e-71	0.331716	0.952	0.913	1.26173e-66	15	ILK
CACNA1C4	1.11789e-69	0.366617	0.781	0.602	3.07631e-65	15	CACNA1C
RCAN24	1.70617e-69	0.371249	0.785	0.612	4.6952e-65	15	RCAN2
SLC5A12	2.44324e-69	0.27107	0.331	0.164	6.72356e-65	15	SLC5A1
AC004233.22	2.61111e-69	0.256445	0.385	0.202	7.18552e-65	15	AC004233.2
PPM1K4	2.72102e-69	0.496801	0.874	0.775	7.48798e-65	15	PPM1K
COG52	2.88588e-69	0.38653	0.609	0.418	7.94164e-65	15	COG5
PYGL3	3.62484e-69	0.271904	0.365	0.187	9.97519e-65	15	PYGL
HOOK22	3.69135e-69	0.317638	0.511	0.31	1.01582e-64	15	HOOK2
PFDN15	2.91285e-68	0.367312	0.956	0.896	8.01587e-64	15	PFDN1
COL4A13	2.95239e-68	0.27733	0.964	0.898	8.1247e-64	15	COL4A1
SLC16A32	2.40013e-67	0.34196	0.425	0.242	6.6049e-63	15	SLC16A3
CDK2AP22	2.91495e-67	0.613884	0.727	0.599	8.02165e-63	15	CDK2AP2
SRF	6.35627e-67	0.378178	0.644	0.46	1.74918e-62	15	SRF
AZIN12	8.02546e-67	0.412403	0.81	0.682	2.20853e-62	15	AZIN1
PARP14	1.37958e-66	0.336757	0.915	0.847	3.79646e-62	15	PARP1
VCAM14	2.56626e-66	0.348049	0.5	0.294	7.0621e-62	15	VCAM1
TMEM176B4	2.79183e-66	0.387357	0.569	0.361	7.68284e-62	15	TMEM176B
PTPN212	5.13869e-66	0.334309	0.64	0.442	1.41412e-61	15	PTPN21
CKM5	5.77967e-66	0.42515	0.783	0.601	1.59051e-61	15	CKM
KIFAP33	8.10398e-66	0.378926	0.962	0.914	2.23013e-61	15	KIFAP3
DENND5A2	2.05719e-65	0.35819	0.772	0.631	5.66118e-61	15	DENND5A
RAPGEF22	2.11431e-65	0.350551	0.614	0.415	5.81836e-61	15	RAPGEF2
WNT5B2	2.27574e-65	0.254495	0.35	0.179	6.2626e-61	15	WNT5B
KCNMB4	3.15274e-65	0.332651	0.54	0.349	8.67603e-61	15	KCNMB4
ADAMTS95	4.88608e-65	0.451966	0.619	0.428	1.3446e-60	15	ADAMTS9
OPHN12	5.18779e-65	0.29132	0.399	0.221	1.42763e-60	15	OPHN1
MEF2A3	1.56656e-64	0.334275	0.983	0.956	4.31101e-60	15	MEF2A
USP28	5.88724e-64	0.367991	0.868	0.764	1.62011e-59	15	USP28
LPP3	8.16239e-64	0.348121	0.953	0.92	2.24621e-59	15	LPP
MYADM4	1.88481e-63	0.373988	0.87	0.785	5.18681e-59	15	MYADM
EIF5B3	2.93546e-63	0.316085	0.988	0.975	8.07809e-59	15	EIF5B
DUSP54	5.18805e-63	0.385224	0.484	0.301	1.4277e-58	15	DUSP5
ANKH3	6.4421e-63	0.304651	0.557	0.361	1.7728e-58	15	ANKH
POPDC32	8.94563e-63	0.312082	0.896	0.775	2.46175e-58	15	POPDC3
GBE12	2.79956e-62	0.30658	0.441	0.262	7.70412e-58	15	GBE1
CRIP24	3.04939e-62	0.27106	1	0.989	8.39161e-58	15	CRIP2
ETV51	4.01138e-62	0.287538	0.288	0.141	1.10389e-57	15	ETV5
ALPK33	5.86678e-62	0.34501	0.846	0.725	1.61448e-57	15	ALPK3
CNN32	6.15031e-62	0.304273	0.906	0.809	1.6925e-57	15	CNN3
TEAD31	1.8707e-61	0.309349	0.532	0.342	5.14798e-57	15	TEAD3
FLNB5	6.1097e-61	0.310712	0.472	0.281	1.68133e-56	15	FLNB
TNS14	8.75405e-61	0.312662	0.588	0.388	2.40903e-56	15	TNS1
CSRP23	1.12435e-60	0.379358	0.98	0.936	3.09409e-56	15	CSRP2
ETV13	1.76888e-60	0.395767	0.738	0.583	4.86779e-56	15	ETV1
TGFB1I14	1.82492e-60	0.350829	0.895	0.81	5.022e-56	15	TGFB1I1
RBPMS21	3.64273e-60	0.295012	0.941	0.878	1.00244e-55	15	RBPMS2
HIF1A2	4.72163e-60	0.302905	0.954	0.909	1.29935e-55	15	HIF1A
SLC8A13	5.84412e-60	0.279722	0.999	0.979	1.60824e-55	15	SLC8A1
RPL22L15	7.2241e-60	0.382178	0.911	0.84	1.988e-55	15	RPL22L1
DTNA1	1.29475e-59	0.33349	0.685	0.504	3.56301e-55	15	DTNA
MSRB32	1.76331e-59	0.297752	0.959	0.915	4.85246e-55	15	MSRB3
LLPH4	4.03756e-59	0.336938	0.811	0.684	1.1111e-54	15	LLPH
XPR1	7.15269e-59	0.352959	0.71	0.544	1.96835e-54	15	XPR1
PHACTR23	8.76562e-59	0.314105	0.858	0.741	2.41221e-54	15	PHACTR2
TMTC12	1.15778e-58	0.30265	0.485	0.299	3.18609e-54	15	TMTC1
OXCT14	1.19465e-58	0.334135	0.909	0.833	3.28755e-54	15	OXCT1
PLEKHA72	2.26774e-58	0.343366	0.712	0.542	6.2406e-54	15	PLEKHA7
RICTOR1	4.33586e-58	0.404311	0.733	0.603	1.19319e-53	15	RICTOR
ALDH3A25	1.46492e-57	0.332489	0.877	0.771	4.03131e-53	15	ALDH3A2
LRRC8A	1.57083e-57	0.286275	0.42	0.249	4.32278e-53	15	LRRC8A
PDE4DIP4	1.63483e-57	0.305129	0.989	0.942	4.49888e-53	15	PDE4DIP
SH3BP4	1.76389e-57	0.280179	0.484	0.302	4.85405e-53	15	SH3BP4
VEGFA4	5.19626e-57	0.291499	0.641	0.443	1.42996e-52	15	VEGFA
ERBB25	5.57934e-57	0.297807	0.895	0.8	1.53538e-52	15	ERBB2
AC018464.13	7.85263e-57	0.3474	0.404	0.239	2.16097e-52	15	AC018464.1
TPI13	3.19355e-56	0.264927	0.999	0.999	8.78834e-52	15	TPI1
SYTL21	3.39703e-56	0.287963	0.352	0.194	9.34829e-52	15	SYTL2
KLHL132	6.3364e-56	0.424408	0.524	0.351	1.74371e-51	15	KLHL13
AJUBA	7.42698e-56	0.275905	0.441	0.268	2.04383e-51	15	AJUBA
FABP36	4.34174e-55	0.298167	0.997	0.97	1.1948e-50	15	FABP3
BAMBI3	6.8272e-55	0.318651	0.935	0.886	1.87878e-50	15	BAMBI
INSR3	9.64669e-55	0.353483	0.677	0.512	2.65467e-50	15	INSR
PDLIM34	1.94801e-54	0.373241	0.943	0.895	5.36072e-50	15	PDLIM3
GSN3	1.95179e-54	0.305356	0.958	0.91	5.37112e-50	15	GSN
ATP2B44	6.62426e-54	0.395871	0.96	0.923	1.82293e-49	15	ATP2B4
PRKACA3	6.86987e-54	0.295984	0.811	0.702	1.89052e-49	15	PRKACA
2022-03-31	8.30877e-54	0.347208	0.765	0.643	2.28649e-49	15	2022-03-03
LINC008815	9.54841e-54	0.330683	0.877	0.749	2.62763e-49	15	LINC00881
NUAK14	1.01564e-53	0.307576	0.547	0.356	2.79493e-49	15	NUAK1
C1orf1983	1.22359e-53	0.328488	0.705	0.546	3.36719e-49	15	C1orf198
SRSF72	1.93992e-53	0.347372	0.926	0.858	5.33848e-49	15	SRSF7
SIRPA2	9.13794e-53	0.31273	0.652	0.476	2.51467e-48	15	SIRPA
INAFM22	9.98616e-53	0.276571	0.45	0.274	2.74809e-48	15	INAFM2
ZFP36L14	1.73642e-52	0.352368	0.975	0.924	4.77847e-48	15	ZFP36L1
PAG1	3.68926e-52	0.31018	0.47	0.299	1.01525e-47	15	PAG1
CCSER21	1.2873e-51	0.290145	0.922	0.862	3.54251e-47	15	CCSER2
S100A44	1.31851e-51	0.322423	0.596	0.41	3.62841e-47	15	S100A4
MLIP4	1.33788e-51	0.282706	0.86	0.742	3.68172e-47	15	MLIP
ARHGAP243	1.98184e-51	0.346748	0.633	0.47	5.45382e-47	15	ARHGAP24
KALRN2	2.6034e-51	0.251344	0.41	0.246	7.1643e-47	15	KALRN
TSPAN2	3.40887e-51	0.292858	0.6	0.425	9.38086e-47	15	TSPAN2
SH3BGR5	5.14495e-51	0.598012	0.706	0.61	1.41584e-46	15	SH3BGR
ITSN23	9.45816e-51	0.298204	0.738	0.599	2.60279e-46	15	ITSN2
MPP51	9.93465e-51	0.315329	0.564	0.388	2.73392e-46	15	MPP5
AIF1L5	1.19296e-50	0.332652	0.652	0.482	3.28292e-46	15	AIF1L
UPP12	4.37263e-50	0.269656	0.465	0.296	1.2033e-45	15	UPP1
PPP1CB1	4.4439e-50	0.261589	0.993	0.981	1.22292e-45	15	PPP1CB
SELENON3	5.01158e-50	0.298243	0.611	0.44	1.37914e-45	15	SELENON
SYNGR23	9.37248e-50	0.306923	0.781	0.648	2.57921e-45	15	SYNGR2
ACOT92	1.63948e-49	0.301063	0.646	0.484	4.51168e-45	15	ACOT9
CDC42EP34	4.39919e-49	0.252517	0.981	0.941	1.21061e-44	15	CDC42EP3
MRAS3	5.08815e-49	0.287252	0.95	0.901	1.40021e-44	15	MRAS
TANC1	1.02909e-48	0.343923	0.665	0.514	2.83195e-44	15	TANC1
ME1	2.01805e-48	0.252491	0.455	0.289	5.55349e-44	15	ME1
LRRC104	2.28342e-48	0.365281	0.682	0.523	6.28375e-44	15	LRRC10
PANCR2	2.86235e-48	0.270369	0.496	0.318	7.87689e-44	15	PANCR
MRPL334	3.23804e-48	0.254248	0.984	0.971	8.91076e-44	15	MRPL33
METAP13	3.99698e-48	0.293091	0.563	0.394	1.09993e-43	15	METAP1
PPFIBP12	4.31006e-48	0.34493	0.83	0.737	1.18608e-43	15	PPFIBP1
CNOT111	4.95245e-48	0.313711	0.691	0.549	1.36286e-43	15	CNOT11
PDLIM75	1.24772e-47	0.259015	0.954	0.895	3.4336e-43	15	PDLIM7
CLIC53	1.35637e-47	0.306851	0.774	0.627	3.73259e-43	15	CLIC5
JPH12	1.70506e-47	0.335339	0.509	0.348	4.69214e-43	15	JPH1
GNL3L2	1.97633e-47	0.290795	0.615	0.443	5.43867e-43	15	GNL3L
CTNNA33	3.23319e-47	0.303253	0.731	0.574	8.89742e-43	15	CTNNA3
KLHL21	3.34045e-47	0.25237	0.47	0.303	9.19258e-43	15	KLHL21
CNKSR3	4.24376e-47	0.287682	0.472	0.308	1.16784e-42	15	CNKSR3
XRCC45	6.14637e-47	0.435022	0.649	0.52	1.69142e-42	15	XRCC4
PTPN111	7.97611e-47	0.302791	0.854	0.757	2.19495e-42	15	PTPN11
TSC22D22	1.20499e-46	0.320039	0.806	0.694	3.316e-42	15	TSC22D2
ARHGAP10	1.22589e-46	0.287695	0.579	0.414	3.37352e-42	15	ARHGAP10
DAAM13	1.27324e-46	0.280866	0.988	0.961	3.50382e-42	15	DAAM1
SLC16A1-AS11	1.59871e-46	0.32355	0.593	0.426	4.39949e-42	15	SLC16A1-AS1
DUSP262	1.77926e-46	0.296099	0.655	0.489	4.89635e-42	15	DUSP26
DIP2B	1.89825e-46	0.2524	0.567	0.389	5.22379e-42	15	DIP2B
SBDS3	2.02335e-46	0.267628	0.953	0.903	5.56806e-42	15	SBDS
FASTKD1	4.04417e-46	0.257788	0.446	0.286	1.11292e-41	15	FASTKD1
APOBEC25	7.13476e-46	0.275884	0.848	0.7	1.96342e-41	15	APOBEC2
ADGRL31	7.8508e-46	0.264359	0.501	0.336	2.16046e-41	15	ADGRL3
EHD12	8.48038e-46	0.267182	0.508	0.342	2.33371e-41	15	EHD1
MTUS23	1.66122e-45	0.259019	0.905	0.808	4.57151e-41	15	MTUS2
HEPH5	4.17103e-45	0.327134	0.748	0.628	1.14783e-40	15	HEPH
PGM51	5.09141e-45	0.286661	0.738	0.591	1.4011e-40	15	PGM5
ALS2	5.29107e-45	0.266583	0.521	0.359	1.45605e-40	15	ALS2
PITPNM12	6.04407e-45	0.277171	0.35	0.209	1.66327e-40	15	PITPNM1
IGFBP64	1.3983e-44	0.353997	0.761	0.648	3.84798e-40	15	IGFBP6
PREP	2.34966e-44	0.267206	0.581	0.415	6.46604e-40	15	PREP
MALT1	6.16809e-44	0.263962	0.543	0.376	1.6974e-39	15	MALT1
TBL1XR11	8.95155e-44	0.280865	0.912	0.861	2.46338e-39	15	TBL1XR1
CASP31	1.04084e-43	0.332292	0.661	0.516	2.86429e-39	15	CASP3
EPHB32	1.04899e-43	0.316645	0.396	0.254	2.88673e-39	15	EPHB3
CAVIN34	6.33611e-43	0.272598	0.556	0.383	1.74363e-38	15	CAVIN3
VASP3	9.18005e-43	0.270515	0.609	0.447	2.52626e-38	15	VASP
LGALS34	3.00684e-42	0.337371	0.574	0.414	8.27451e-38	15	LGALS3
LRRFIP12	5.42711e-42	0.291148	0.937	0.906	1.49349e-37	15	LRRFIP1
ROR11	8.88833e-42	0.358959	0.691	0.577	2.44598e-37	15	ROR1
FBN25	1.83615e-40	0.341221	0.871	0.814	5.0529e-36	15	FBN2
PCDH204	5.73014e-40	0.264926	0.528	0.365	1.57688e-35	15	PCDH20
MICAL31	1.32696e-39	0.27708	0.751	0.643	3.65166e-35	15	MICAL3
STK38L1	2.21855e-39	0.447632	0.626	0.501	6.10524e-35	15	STK38L
ADGRB23	1.32048e-38	0.256087	0.684	0.536	3.63384e-34	15	ADGRB2
SNAP234	1.46783e-38	0.253287	0.534	0.38	4.03931e-34	15	SNAP23
TIMP34	5.71828e-38	0.312687	0.973	0.941	1.57361e-33	15	TIMP3
DMPK3	6.98477e-38	0.25153	0.622	0.473	1.92214e-33	15	DMPK
EMP26	1.60422e-37	0.263969	0.977	0.946	4.41467e-33	15	EMP2
CTSZ2	2.74435e-37	0.282873	0.492	0.343	7.55218e-33	15	CTSZ
CCDC501	2.74939e-37	0.279166	0.81	0.72	7.56605e-33	15	CCDC50
ATXN13	3.70561e-37	0.261303	0.845	0.783	1.01975e-32	15	ATXN1
PCGF55	5.66976e-37	0.260076	0.81	0.687	1.56026e-32	15	PCGF5
DENND5B3	5.74669e-37	0.278513	0.881	0.835	1.58143e-32	15	DENND5B
BNIP35	1.2667e-36	0.37799	0.913	0.881	3.48583e-32	15	BNIP3
RASAL21	2.00701e-36	0.269175	0.701	0.571	5.5231e-32	15	RASAL2
GJC13	3.93646e-36	0.273526	0.738	0.617	1.08328e-31	15	GJC1
SGMS11	8.76252e-36	0.272582	0.493	0.354	2.41136e-31	15	SGMS1
CHCHD65	1.36586e-35	0.281242	0.732	0.611	3.7587e-31	15	CHCHD6
HSPB34	1.49691e-35	0.260878	0.985	0.933	4.11934e-31	15	HSPB3
PLXNA41	1.68619e-35	0.324789	0.429	0.295	4.64023e-31	15	PLXNA4
IGF1R2	1.83152e-35	0.26593	0.643	0.503	5.04016e-31	15	IGF1R
CYB5R13	2.30276e-35	0.284431	0.694	0.578	6.33698e-31	15	CYB5R1
TLNRD12	3.54947e-35	0.256439	0.502	0.361	9.76779e-31	15	TLNRD1
SDC31	7.14133e-35	0.25882	0.552	0.407	1.96522e-30	15	SDC3
SLCO3A14	2.77472e-33	0.270798	0.652	0.525	7.63576e-29	15	SLCO3A1
ADAMTS81	4.32673e-33	0.31339	0.513	0.371	1.19067e-28	15	ADAMTS8
HIGD1A3	8.52505e-33	0.260319	0.918	0.888	2.34601e-28	15	HIGD1A
RANBP6	1.91131e-32	0.282515	0.592	0.477	5.25974e-28	15	RANBP6
STARD4-AS15	2.59561e-32	0.389462	0.788	0.718	7.14286e-28	15	STARD4-AS1
DGKH3	9.27347e-32	0.255545	0.535	0.396	2.55196e-27	15	DGKH
PHF20L1	9.30918e-32	0.260496	0.905	0.873	2.56179e-27	15	PHF20L1
HABP43	1.10766e-31	0.251064	0.658	0.539	3.04816e-27	15	HABP4
ZNF6222	1.75549e-31	0.264903	0.581	0.455	4.83094e-27	15	ZNF622
TNNI36	2.2249e-31	0.395456	0.898	0.874	6.12271e-27	15	TNNI3
IPO7	2.37743e-31	0.256099	0.86	0.822	6.54246e-27	15	IPO7
KLHL203	4.58799e-31	0.394558	0.629	0.528	1.26257e-26	15	KLHL20
KDM6A1	6.05042e-31	0.266288	0.8	0.718	1.66501e-26	15	KDM6A
CAVIN43	1.15021e-29	0.306212	0.364	0.246	3.16526e-25	15	CAVIN4
CRABP26	5.17455e-29	0.51454	0.802	0.736	1.42398e-24	15	CRABP2
MIDN	7.19295e-29	0.25226	0.714	0.618	1.97943e-24	15	MIDN
FEM1B1	2.43226e-28	0.284762	0.729	0.642	6.69333e-24	15	FEM1B
PYGB3	6.13548e-28	0.265775	0.766	0.682	1.68842e-23	15	PYGB
ITGAV3	4.65086e-27	0.263452	0.881	0.865	1.27987e-22	15	ITGAV
YPEL22	2.03382e-26	0.25257	0.65	0.537	5.59687e-22	15	YPEL2
TCAF13	1.70604e-23	0.278401	0.827	0.779	4.69485e-19	15	TCAF1
COL5A24	7.41981e-23	0.330362	0.836	0.808	2.04186e-18	15	COL5A2
DGKI6	9.00493e-22	0.281591	0.684	0.597	2.47807e-17	15	DGKI
ANKRD501	2.97288e-21	0.259388	0.567	0.471	8.18106e-17	15	ANKRD50
H195	2.37678e-20	0.275694	0.9	0.875	6.54066e-16	15	H19
PKIG4	5.16683e-16	0.297283	0.938	0.936	1.42186e-11	15	PKIG
S100A64	5.11324e-08	0.390081	0.569	0.559	0.00140711	15	S100A6
HELLS1	0	1.95164	0.954	0.269	0	16	HELLS
CLSPN	0	1.91952	0.914	0.134	0	16	CLSPN
MCM3	0	1.84854	0.977	0.481	0	16	MCM3
ATAD2	0	1.76856	0.956	0.321	0	16	ATAD2
MCM6	0	1.76802	0.926	0.236	0	16	MCM6
MCM4	0	1.69758	0.936	0.293	0	16	MCM4
MCM7	0	1.68731	0.927	0.232	0	16	MCM7
PCLAF2	0	1.67436	0.894	0.223	0	16	PCLAF
PCNA	0	1.66086	0.95	0.5	0	16	PCNA
CDC6	0	1.65742	0.829	0.107	0	16	CDC6
MCM5	0	1.62382	0.883	0.183	0	16	MCM5
GINS2	0	1.62137	0.901	0.189	0	16	GINS2
DTL	0	1.57885	0.829	0.092	0	16	DTL
GMNN	0	1.53212	0.931	0.4	0	16	GMNN
BRCA2	0	1.46082	0.805	0.119	0	16	BRCA2
ORC61	0	1.4377	0.933	0.417	0	16	ORC6
NASP1	0	1.39245	0.999	0.926	0	16	NASP
TYMS1	0	1.36525	0.956	0.487	0	16	TYMS
FAM111B	0	1.36422	0.715	0.069	0	16	FAM111B
MSH61	0	1.3435	0.928	0.498	0	16	MSH6
DHFR1	0	1.32388	0.924	0.515	0	16	DHFR
WDR76	0	1.32363	0.783	0.107	0	16	WDR76
FEN1	0	1.31946	0.82	0.176	0	16	FEN1
CENPU1	0	1.30206	0.814	0.159	0	16	CENPU
DEK1	0	1.28667	0.999	0.952	0	16	DEK
CHEK1	0	1.27874	0.828	0.182	0	16	CHEK1
BRCA1	0	1.2714	0.766	0.148	0	16	BRCA1
CHAF1A	0	1.26348	0.782	0.138	0	16	CHAF1A
CENPH1	0	1.24537	0.83	0.228	0	16	CENPH
RRM11	0	1.24228	0.931	0.454	0	16	RRM1
USP1	0	1.22067	0.889	0.435	0	16	USP1
DNMT1	0	1.193	0.94	0.619	0	16	DNMT1
CENPK1	0	1.18748	0.795	0.162	0	16	CENPK
MCM10	0	1.17899	0.691	0.07	0	16	MCM10
SMC21	0	1.16307	0.907	0.395	0	16	SMC2
DUT2	0	1.15713	0.972	0.826	0	16	DUT
SMC41	0	1.15691	0.948	0.483	0	16	SMC4
XRCC2	0	1.15059	0.677	0.08	0	16	XRCC2
MMS22L	0	1.14327	0.763	0.167	0	16	MMS22L
CDT1	0	1.11659	0.717	0.103	0	16	CDT1
MSH2	0	1.10537	0.881	0.417	0	16	MSH2
RFC4	0	1.09703	0.778	0.2	0	16	RFC4
RMI2	0	1.08518	0.737	0.155	0	16	RMI2
RFC2	0	1.08126	0.814	0.223	0	16	RFC2
HMGB21	0	1.07393	0.926	0.488	0	16	HMGB2
RFC3	0	1.0739	0.778	0.203	0	16	RFC3
ZWINT1	0	1.07303	0.75	0.176	0	16	ZWINT
CASP8AP2	0	1.07088	0.814	0.341	0	16	CASP8AP2
RPA2	0	1.07013	0.889	0.43	0	16	RPA2
E2F1	0	1.06249	0.709	0.12	0	16	E2F1
H2AFZ2	0	1.05391	1	0.927	0	16	H2AFZ
ATAD5	0	1.03278	0.683	0.127	0	16	ATAD5
MCM2	0	1.01508	0.691	0.124	0	16	MCM2
FANCI1	0	0.995318	0.712	0.154	0	16	FANCI
RRM21	0	0.994232	0.487	0.117	0	16	RRM2
DSN1	0	0.991649	0.712	0.131	0	16	DSN1
RAD51AP1	0	0.984724	0.681	0.109	0	16	RAD51AP1
DNAJC91	0	0.9719	0.791	0.322	0	16	DNAJC9
TK11	0	0.954357	0.642	0.143	0	16	TK1
UHRF1	0	0.931625	0.598	0.071	0	16	UHRF1
UBE2T1	0	0.924442	0.825	0.345	0	16	UBE2T
RIF1	0	0.917092	0.923	0.628	0	16	RIF1
RPA31	0	0.894317	0.853	0.452	0	16	RPA3
MASTL	0	0.893689	0.608	0.115	0	16	MASTL
POLD3	0	0.891567	0.698	0.193	0	16	POLD3
BRIP1	0	0.887793	0.585	0.075	0	16	BRIP1
TOPBP1	0	0.874462	0.746	0.275	0	16	TOPBP1
C19orf48	0	0.865936	0.734	0.284	0	16	C19orf48
TIMELESS	0	0.858384	0.642	0.135	0	16	TIMELESS
RBBP8	0	0.836119	0.661	0.228	0	16	RBBP8
HAT1	0	0.832997	0.845	0.46	0	16	HAT1
CENPM1	0	0.815224	0.632	0.147	0	16	CENPM
MCM8	0	0.806498	0.636	0.159	0	16	MCM8
HIRIP3	0	0.804706	0.703	0.248	0	16	HIRIP3
WDHD1	0	0.803288	0.598	0.108	0	16	WDHD1
LIG1	0	0.797622	0.66	0.183	0	16	LIG1
VRK11	0	0.796279	0.71	0.251	0	16	VRK1
MAD2L11	0	0.789316	0.675	0.177	0	16	MAD2L1
ZNF367	0	0.786758	0.497	0.053	0	16	ZNF367
GINS4	0	0.782759	0.588	0.129	0	16	GINS4
PSMC3IP	0	0.773436	0.586	0.119	0	16	PSMC3IP
FAM161A	0	0.771567	0.7	0.273	0	16	FAM161A
KIF20B1	0	0.766624	0.738	0.234	0	16	KIF20B
FANCA	0	0.763932	0.572	0.096	0	16	FANCA
POLA2	0	0.755281	0.572	0.108	0	16	POLA2
MND11	0	0.753021	0.555	0.106	0	16	MND1
C21orf58	0	0.751246	0.594	0.154	0	16	C21orf58
CCNE2	0	0.749589	0.454	0.05	0	16	CCNE2
EZH22	0	0.745798	0.651	0.236	0	16	EZH2
NCAPG1	0	0.733832	0.552	0.097	0	16	NCAPG
PRIM1	0	0.733192	0.58	0.105	0	16	PRIM1
ANLN1	0	0.731776	0.673	0.219	0	16	ANLN
USP37	0	0.731057	0.65	0.237	0	16	USP37
BRI3BP	0	0.71272	0.593	0.176	0	16	BRI3BP
ESCO2	0	0.692444	0.451	0.071	0	16	ESCO2
RAD51	0	0.690923	0.48	0.06	0	16	RAD51
GINS1	0	0.68936	0.562	0.136	0	16	GINS1
TCF19	0	0.671155	0.481	0.066	0	16	TCF19
CDK1	0	0.665139	0.586	0.115	0	16	CDK1
KNTC1	0	0.663661	0.523	0.099	0	16	KNTC1
ASF1B	0	0.663376	0.463	0.069	0	16	ASF1B
CDCA7	0	0.658497	0.504	0.094	0	16	CDCA7
POLQ	0	0.652891	0.457	0.074	0	16	POLQ
CDC25A	0	0.649943	0.493	0.101	0	16	CDC25A
POLE2	0	0.64779	0.496	0.084	0	16	POLE2
DEPDC11	0	0.632526	0.6	0.141	0	16	DEPDC1
ZNF519	0	0.628616	0.505	0.102	0	16	ZNF519
BLM	0	0.628027	0.445	0.058	0	16	BLM
CDC45	0	0.625249	0.456	0.057	0	16	CDC45
MYBL21	0	0.624068	0.494	0.121	0	16	MYBL2
RFC5	0	0.609541	0.514	0.134	0	16	RFC5
EXO1	0	0.606799	0.416	0.044	0	16	EXO1
PRC11	0	0.584671	0.656	0.19	0	16	PRC1
POLE	0	0.58047	0.472	0.099	0	16	POLE
KNL11	0	0.579777	0.521	0.121	0	16	KNL1
CHAF1B	0	0.569682	0.428	0.054	0	16	CHAF1B
RBL1	0	0.567035	0.484	0.109	0	16	RBL1
ASPM1	0	0.564067	0.63	0.147	0	16	ASPM
NCAPG2	0	0.562932	0.463	0.111	0	16	NCAPG2
FIGNL1	0	0.56221	0.461	0.096	0	16	FIGNL1
SHCBP11	0	0.550791	0.491	0.112	0	16	SHCBP1
ZGRF1	0	0.539356	0.399	0.072	0	16	ZGRF1
CENPJ	0	0.536121	0.496	0.139	0	16	CENPJ
DNA2	0	0.535888	0.421	0.078	0	16	DNA2
PKMYT1	0	0.526101	0.392	0.059	0	16	PKMYT1
PBK1	0	0.521821	0.505	0.124	0	16	PBK
BUB1B1	0	0.521666	0.508	0.123	0	16	BUB1B
DDX111	0	0.518657	0.442	0.111	0	16	DDX11
FANCD2	0	0.516639	0.408	0.086	0	16	FANCD2
CDK2	0	0.516159	0.475	0.126	0	16	CDK2
CDCA5	0	0.511226	0.395	0.074	0	16	CDCA5
MYBL1	0	0.508708	0.391	0.074	0	16	MYBL1
DSCC1	0	0.507377	0.4	0.063	0	16	DSCC1
NUSAP11	0	0.504165	0.653	0.151	0	16	NUSAP1
GINS3	0	0.503536	0.398	0.066	0	16	GINS3
TONSL	0	0.463568	0.392	0.082	0	16	TONSL
KIF111	0	0.437306	0.478	0.12	0	16	KIF11
ZNF724	0	0.430375	0.348	0.071	0	16	ZNF724
PAQR4	0	0.425719	0.328	0.057	0	16	PAQR4
TPX22	0	0.424085	0.712	0.223	0	16	TPX2
AL161891.1	0	0.411158	0.283	0.039	0	16	AL161891.1
NCAPH	0	0.398215	0.333	0.065	0	16	NCAPH
MELK	0	0.398	0.346	0.07	0	16	MELK
FANCB	0	0.387839	0.289	0.046	0	16	FANCB
E2F7	0	0.366212	0.274	0.045	0	16	E2F7
CENPF2	0	0.320148	0.704	0.201	0	16	CENPF
TOP2A2	0	0.269035	0.616	0.149	0	16	TOP2A
CIP2A1	9.20808e-305	0.514099	0.474	0.129	2.53397e-300	16	CIP2A
POLA1	2.13042e-304	0.715653	0.619	0.227	5.8627e-300	16	POLA1
CEP781	4.63415e-301	0.784042	0.716	0.304	1.27527e-296	16	CEP78
CEP152	5.1394e-298	0.496141	0.43	0.112	1.41431e-293	16	CEP152
HAUS8	2.01842e-296	0.460907	0.42	0.108	5.5545e-292	16	HAUS8
FANCL	7.31297e-295	0.69662	0.689	0.283	2.01246e-290	16	FANCL
SGO1	5.93179e-294	0.376659	0.365	0.081	1.63237e-289	16	SGO1
RAD54B	8.4202e-294	0.332377	0.273	0.05	2.31716e-289	16	RAD54B
PLK4	9.58139e-292	0.340586	0.278	0.052	2.6367e-287	16	PLK4
SLF1	3.31803e-289	0.674772	0.642	0.252	9.13089e-285	16	SLF1
KIFC1	5.13255e-288	0.36527	0.356	0.078	1.41243e-283	16	KIFC1
PSIP12	7.38225e-287	0.827894	0.955	0.725	2.03152e-282	16	PSIP1
CCDC143	1.20436e-285	0.806107	0.79	0.383	3.31427e-281	16	CCDC14
CENPQ	2.36237e-283	0.481429	0.438	0.121	6.501e-279	16	CENPQ
PRIM2	3.0116e-283	0.436205	0.406	0.105	8.28763e-279	16	PRIM2
UNG	4.77631e-282	0.645902	0.596	0.221	1.31439e-277	16	UNG
NDC801	2.23575e-280	0.357348	0.392	0.092	6.15256e-276	16	NDC80
RMI1	1.98243e-279	0.591248	0.518	0.169	5.45544e-275	16	RMI1
CBX52	1.10611e-275	0.673026	0.999	0.979	3.0439e-271	16	CBX5
HNRNPAB1	7.69563e-275	0.784373	0.974	0.865	2.11776e-270	16	HNRNPAB
DONSON	6.1035e-273	0.598329	0.547	0.189	1.67962e-268	16	DONSON
CKAP2L1	1.04372e-271	0.347331	0.352	0.079	2.87221e-267	16	CKAP2L
POLD1	1.90998e-266	0.484504	0.438	0.126	5.25607e-262	16	POLD1
DDIAS	5.16435e-258	0.319708	0.256	0.049	1.42118e-253	16	DDIAS
RECQL4	2.20447e-256	0.314341	0.261	0.051	6.06649e-252	16	RECQL4
FANCG	1.78427e-255	0.354582	0.312	0.07	4.91013e-251	16	FANCG
TMPO2	6.89487e-255	0.729396	0.919	0.636	1.8974e-250	16	TMPO
RFC11	1.76957e-254	0.75445	0.939	0.754	4.86968e-250	16	RFC1
KPNB1	5.39353e-253	0.673619	0.995	0.973	1.48425e-248	16	KPNB1
CENPP	8.03494e-252	0.419538	0.384	0.103	2.21113e-247	16	CENPP
LMNB12	1.00014e-251	0.622338	0.68	0.283	2.75227e-247	16	LMNB1
MKI671	2.19073e-251	0.371299	0.434	0.118	6.02867e-247	16	MKI67
CDC7	4.45089e-250	0.32006	0.275	0.057	1.22484e-245	16	CDC7
ECT21	3.5765e-248	0.461567	0.554	0.188	9.84216e-244	16	ECT2
HMMR1	9.86885e-248	0.403325	0.483	0.144	2.71581e-243	16	HMMR
SYNE22	2.2758e-242	0.828463	0.974	0.812	6.26279e-238	16	SYNE2
BUB11	8.86618e-241	0.45394	0.512	0.168	2.43988e-236	16	BUB1
MRE11	1.31618e-239	0.580195	0.591	0.234	3.62198e-235	16	MRE11
SASS6	1.65397e-239	0.449469	0.439	0.134	4.55156e-235	16	SASS6
SMC1A2	6.03511e-239	0.818951	0.915	0.709	1.6608e-234	16	SMC1A
PRKDC3	2.74908e-236	0.661745	0.992	0.953	7.56519e-232	16	PRKDC
MCMBP	6.03364e-235	0.650303	0.65	0.293	1.6604e-230	16	MCMBP
HMGB12	8.94917e-235	0.551828	1	1	2.46272e-230	16	HMGB1
SMC31	2.58081e-234	0.694502	0.966	0.844	7.10212e-230	16	SMC3
YEATS4	4.36166e-234	0.656326	0.703	0.331	1.20029e-229	16	YEATS4
CEP128	4.92133e-232	0.348825	0.307	0.073	1.3543e-227	16	CEP128
SPC251	1.09229e-227	0.339314	0.346	0.086	3.00586e-223	16	SPC25
TIPIN	1.76496e-226	0.495876	0.487	0.169	4.85698e-222	16	TIPIN
CDCA7L2	1.58721e-225	0.664451	0.737	0.366	4.36784e-221	16	CDCA7L
SGO21	1.94455e-225	0.366773	0.475	0.15	5.35122e-221	16	SGO2
SLBP1	2.80298e-225	0.752949	0.736	0.392	7.71353e-221	16	SLBP
ZNF738	1.43924e-224	0.523459	0.569	0.223	3.96065e-220	16	ZNF738
FUS2	1.2677e-220	0.610588	0.992	0.949	3.48859e-216	16	FUS
KIF18A1	2.34626e-220	0.36127	0.381	0.107	6.45667e-216	16	KIF18A
ZNF66	9.71413e-220	0.341037	0.288	0.068	2.67323e-215	16	ZNF66
TEDC2	1.54883e-219	0.370743	0.334	0.088	4.26222e-215	16	TEDC2
HAUS6	8.98056e-218	0.554803	0.572	0.232	2.47136e-213	16	HAUS6
TMEM974	1.03572e-217	0.694491	0.798	0.436	2.85019e-213	16	TMEM97
SPC241	8.93413e-216	0.396432	0.399	0.117	2.45858e-211	16	SPC24
CKS1B1	9.58559e-216	0.596875	0.897	0.585	2.63786e-211	16	CKS1B
AC068587.41	1.21009e-215	0.740959	0.638	0.288	3.33005e-211	16	AC068587.4
PTMA3	2.85504e-214	0.489436	1	0.996	7.85678e-210	16	PTMA
LRRCC1	5.68677e-213	0.488612	0.455	0.155	1.56494e-208	16	LRRCC1
TUBA1B5	6.83791e-213	0.55895	1	0.971	1.88172e-208	16	TUBA1B
SKA1	1.04083e-212	0.326278	0.281	0.065	2.86427e-208	16	SKA1
BARD1	1.65074e-211	0.679974	0.774	0.43	4.54268e-207	16	BARD1
FBXO51	1.9058e-211	0.608256	0.448	0.152	5.24457e-207	16	FBXO5
KLHL23	6.07439e-211	0.69985	0.872	0.604	1.67161e-206	16	KLHL23
HNRNPF	3.74361e-210	0.674649	0.919	0.724	1.0302e-205	16	HNRNPF
RNASEH2B	8.47441e-210	0.672022	0.74	0.397	2.33207e-205	16	RNASEH2B
E2F8	2.22184e-209	0.704132	0.669	0.33	6.11429e-205	16	E2F8
ZNF714	2.68334e-209	0.573704	0.623	0.273	7.38429e-205	16	ZNF714
NUCKS12	1.87456e-208	0.460773	1	0.999	5.15862e-204	16	NUCKS1
CTNNAL11	5.75282e-208	0.668804	0.903	0.669	1.58312e-203	16	CTNNAL1
EIF1AX1	2.96019e-202	0.49031	1	0.996	8.14613e-198	16	EIF1AX
POLE3	8.27088e-202	0.634644	0.761	0.42	2.27606e-197	16	POLE3
UBR7	9.50966e-202	0.522563	0.574	0.243	2.61696e-197	16	UBR7
TTF21	9.91235e-202	0.483102	0.521	0.198	2.72778e-197	16	TTF2
NSD21	8.48253e-201	0.666454	0.863	0.58	2.33431e-196	16	NSD2
MIS18BP11	4.77323e-199	0.543959	0.657	0.298	1.31355e-194	16	MIS18BP1
GGCT1	1.37736e-197	0.684028	0.904	0.702	3.79036e-193	16	GGCT
EXOSC9	1.07038e-196	0.561987	0.632	0.294	2.94557e-192	16	EXOSC9
CU638689.4	2.15367e-195	0.419254	0.41	0.136	5.9267e-191	16	CU638689.4
GMPS1	2.38017e-195	0.65008	0.799	0.499	6.54999e-191	16	GMPS
NUDT12	2.03157e-193	0.539843	0.644	0.293	5.59068e-189	16	NUDT1
ZWILCH1	4.52159e-192	0.494613	0.522	0.207	1.2443e-187	16	ZWILCH
CSE1L1	5.90007e-192	0.649661	0.812	0.513	1.62364e-187	16	CSE1L
CENPW2	1.33886e-191	0.404945	0.532	0.198	3.6844e-187	16	CENPW
NOP561	8.58732e-190	0.638018	0.906	0.702	2.36314e-185	16	NOP56
ANP32B2	4.54015e-189	0.55	0.984	0.932	1.24941e-184	16	ANP32B
SUPT16H1	3.22253e-188	0.622096	0.959	0.861	8.86809e-184	16	SUPT16H
HNRNPD1	2.06943e-187	0.534817	0.987	0.942	5.69486e-183	16	HNRNPD
RPA1	2.58894e-186	0.624137	0.731	0.41	7.12451e-182	16	RPA1
TRIP131	1.56982e-185	0.313409	0.307	0.084	4.31999e-181	16	TRIP13
NEMP1	3.16068e-185	0.281599	0.263	0.065	8.69788e-181	16	NEMP1
STIL	1.25218e-184	0.271863	0.256	0.062	3.44587e-180	16	STIL
CEP551	9.1631e-182	0.300242	0.331	0.092	2.52159e-177	16	CEP55
CDKN31	1.60816e-181	0.273885	0.54	0.203	4.42551e-177	16	CDKN3
DAXX	2.15284e-180	0.511634	0.595	0.272	5.92439e-176	16	DAXX
RANBP12	2.67052e-179	0.578373	0.937	0.778	7.349e-175	16	RANBP1
CTPS1	8.44522e-179	0.528638	0.568	0.255	2.32404e-174	16	CTPS1
SUZ12	1.89561e-177	0.638502	0.887	0.678	5.21653e-173	16	SUZ12
SLC20A1	9.10273e-177	0.539111	0.556	0.246	2.50498e-172	16	SLC20A1
KIF4A1	1.3211e-176	0.299097	0.314	0.086	3.63555e-172	16	KIF4A
NCAPH2	2.06923e-176	0.492596	0.521	0.219	5.6943e-172	16	NCAPH2
POC1A1	2.15161e-176	0.316414	0.331	0.097	5.92101e-172	16	POC1A
CARHSP12	1.17135e-174	0.588185	0.961	0.826	3.22343e-170	16	CARHSP1
PARP2	3.52614e-174	0.529928	0.615	0.295	9.70359e-170	16	PARP2
MTHFD1	4.23123e-173	0.541232	0.591	0.279	1.16439e-168	16	MTHFD1
MYH67	5.10671e-173	0.698707	0.999	0.956	1.40532e-168	16	MYH6
SLFN13	1.30158e-172	0.350183	0.25	0.063	3.58181e-168	16	SLFN13
NUP107	1.52187e-172	0.471866	0.562	0.249	4.18803e-168	16	NUP107
CCNA21	2.76362e-172	0.25207	0.331	0.094	7.60522e-168	16	CCNA2
MTFP1	2.25151e-171	0.513084	0.552	0.246	6.19594e-167	16	MTFP1
MIS18A1	2.9991e-171	0.40869	0.475	0.184	8.25322e-167	16	MIS18A
PHIP1	5.98546e-170	0.623111	0.902	0.703	1.64714e-165	16	PHIP
CENPX2	3.07363e-169	0.656221	0.87	0.654	8.45833e-165	16	CENPX
NCAPD3	1.23214e-168	0.440351	0.471	0.184	3.39074e-164	16	NCAPD3
NUF21	1.30841e-168	0.255401	0.305	0.084	3.60062e-164	16	NUF2
SVIP2	2.56264e-168	0.619978	0.838	0.587	7.05214e-164	16	SVIP
DCK	1.10979e-167	0.398806	0.449	0.171	3.05403e-163	16	DCK
BAZ1B	1.08083e-166	0.610119	0.902	0.717	2.97434e-162	16	BAZ1B
ARHGAP11A1	1.6588e-166	0.289422	0.364	0.114	4.56484e-162	16	ARHGAP11A
RPL39L1	1.64847e-165	0.576661	0.637	0.321	4.53642e-161	16	RPL39L
TMPO-AS1	1.80358e-164	0.316145	0.29	0.082	4.96328e-160	16	TMPO-AS1
POGLUT3	1.97458e-164	0.407077	0.424	0.157	5.43385e-160	16	POGLUT3
NSMCE4A	2.24298e-164	0.564716	0.739	0.429	6.17245e-160	16	NSMCE4A
HAUS11	1.27791e-163	0.518331	0.618	0.303	3.51668e-159	16	HAUS1
ATP2A1-AS1	1.72226e-163	0.428251	0.422	0.159	4.73948e-159	16	ATP2A1-AS1
ZNF718	1.34002e-162	0.39251	0.363	0.124	3.6876e-158	16	ZNF718
CKLF	2.11953e-162	0.583331	0.715	0.408	5.83274e-158	16	CKLF
SHMT1	5.04776e-162	0.288222	0.275	0.077	1.38909e-157	16	SHMT1
HMGXB41	1.20565e-161	0.584364	0.78	0.49	3.31784e-157	16	HMGXB4
RNF157	4.04654e-161	0.341908	0.318	0.099	1.11357e-156	16	RNF157
TFDP1	6.68001e-160	0.556908	0.695	0.39	1.83827e-155	16	TFDP1
PLCXD1	2.36782e-159	0.441188	0.487	0.204	6.51602e-155	16	PLCXD1
NXPH2	7.52989e-159	0.33825	0.335	0.108	2.07215e-154	16	NXPH2
PARPBP1	9.45304e-158	0.297845	0.313	0.095	2.60138e-153	16	PARPBP
TOP3A	3.21314e-156	0.469608	0.511	0.226	8.84225e-152	16	TOP3A
RBBP71	1.38388e-155	0.473981	0.995	0.978	3.8083e-151	16	RBBP7
SMCHD1	2.40888e-155	0.579933	0.919	0.759	6.62899e-151	16	SMCHD1
E2F3	6.72002e-155	0.538743	0.597	0.3	1.84928e-150	16	E2F3
FADS1	1.55895e-154	0.597432	0.929	0.802	4.29008e-150	16	FADS1
CNTLN1	7.395e-154	0.533758	0.61	0.306	2.03503e-149	16	CNTLN
HMGN23	7.78679e-154	0.388315	0.995	0.976	2.14285e-149	16	HMGN2
NR2C2AP	2.13903e-152	0.313476	0.29	0.088	5.88639e-148	16	NR2C2AP
CENPO	7.96643e-151	0.306044	0.302	0.094	2.19228e-146	16	CENPO
GGH2	4.53236e-150	0.427215	0.521	0.225	1.24726e-145	16	GGH
RBBP41	3.9234e-149	0.534278	0.971	0.899	1.07968e-144	16	RBBP4
ZNF1411	4.814e-148	0.471326	0.533	0.243	1.32477e-143	16	ZNF141
NR2F24	1.31402e-147	0.608606	0.977	0.889	3.61605e-143	16	NR2F2
PNN2	6.2456e-147	0.527126	0.969	0.886	1.71873e-142	16	PNN
DLEU21	1.67057e-144	0.38187	0.413	0.159	4.59724e-140	16	DLEU2
RACGAP11	2.03054e-144	0.265366	0.344	0.113	5.58784e-140	16	RACGAP1
RYR23	7.68494e-144	0.540974	0.999	0.936	2.11482e-139	16	RYR2
HLA-DPB11	8.41106e-144	0.445254	0.46	0.197	2.31464e-139	16	HLA-DPB1
KIF221	2.03907e-143	0.380005	0.53	0.233	5.61133e-139	16	KIF22
LRRC45	8.58654e-143	0.322071	0.329	0.112	2.36293e-138	16	LRRC45
KIF231	8.65927e-143	0.297401	0.411	0.152	2.38294e-138	16	KIF23
HAUS5	1.55059e-142	0.272382	0.266	0.079	4.26706e-138	16	HAUS5
EXOSC8	1.89956e-142	0.526313	0.737	0.449	5.22741e-138	16	EXOSC8
ANKRD91	2.09126e-142	0.529155	0.737	0.443	5.75493e-138	16	ANKRD9
WEE14	3.24394e-142	0.539779	0.935	0.774	8.92699e-138	16	WEE1
LIN54	6.2771e-141	0.357316	0.389	0.148	1.72739e-136	16	LIN54
PHF191	1.53135e-140	0.386673	0.46	0.189	4.21412e-136	16	PHF19
CEP1351	2.75985e-140	0.370681	0.426	0.169	7.59484e-136	16	CEP135
TMEM107	1.17989e-139	0.471983	0.601	0.31	3.24695e-135	16	TMEM107
CENPS	1.65693e-139	0.420044	0.529	0.245	4.5597e-135	16	CENPS
MYO19	2.90761e-139	0.365522	0.392	0.152	8.00146e-135	16	MYO19
HPRT1	1.40342e-138	0.505643	0.703	0.408	3.86206e-134	16	HPRT1
CTDSPL2	1.73596e-138	0.525337	0.737	0.45	4.7772e-134	16	CTDSPL2
TEX30	1.32466e-137	0.342773	0.386	0.148	3.64533e-133	16	TEX30
NFATC2IP	9.12021e-137	0.512945	0.744	0.456	2.50979e-132	16	NFATC2IP
GNAO12	1.3692e-136	0.583774	0.687	0.387	3.76791e-132	16	GNAO1
RAD18	2.38011e-136	0.374114	0.427	0.175	6.54984e-132	16	RAD18
ZNF93	4.85643e-136	0.319153	0.302	0.1	1.33644e-131	16	ZNF93
PGP	2.27024e-135	0.511922	0.923	0.777	6.24748e-131	16	PGP
RFWD3	1.24984e-134	0.306265	0.31	0.105	3.43945e-130	16	RFWD3
HSPD13	7.9571e-134	0.356877	1	0.999	2.18971e-129	16	HSPD1
NPAT	7.08835e-133	0.425275	0.453	0.199	1.95064e-128	16	NPAT
PAICS1	8.49892e-133	0.536234	0.822	0.59	2.33882e-128	16	PAICS
HSPB112	9.0809e-133	0.498439	0.778	0.503	2.49897e-128	16	HSPB11
TMEM106C2	1.31178e-132	0.532096	0.909	0.774	3.60989e-128	16	TMEM106C
CCNE1	9.10729e-132	0.355241	0.331	0.12	2.50624e-127	16	CCNE1
GPD2	2.80369e-131	0.324856	0.323	0.114	7.71549e-127	16	GPD2
SSRP11	3.62009e-131	0.522017	0.829	0.614	9.96213e-127	16	SSRP1
CDC201	5.34217e-131	0.271381	0.365	0.13	1.47011e-126	16	CDC20
ZNF85	8.65145e-131	0.270212	0.273	0.086	2.38079e-126	16	ZNF85
LINC003421	5.2846e-130	0.504555	0.586	0.303	1.45427e-125	16	LINC00342
CENPN2	1.22765e-129	0.385709	0.549	0.256	3.37836e-125	16	CENPN
IPO91	1.5412e-129	0.528547	0.836	0.62	4.24122e-125	16	IPO9
NUP210	2.18388e-129	0.33058	0.38	0.148	6.00982e-125	16	NUP210
CLN6	2.62036e-129	0.408524	0.465	0.209	7.21096e-125	16	CLN6
ZNF43	3.98572e-129	0.397752	0.46	0.203	1.09683e-124	16	ZNF43
DERA1	6.34295e-129	0.375317	0.449	0.196	1.74552e-124	16	DERA
PPM1G1	8.30166e-129	0.47717	0.955	0.855	2.28453e-124	16	PPM1G
ICMT	5.48471e-128	0.51252	0.681	0.413	1.50934e-123	16	ICMT
RECQL2	6.99628e-128	0.419993	0.549	0.267	1.92531e-123	16	RECQL
HPF11	7.56512e-128	0.50873	0.882	0.717	2.08184e-123	16	HPF1
RTTN	9.34591e-127	0.292656	0.29	0.097	2.5719e-122	16	RTTN
KNOP12	1.39196e-126	0.452186	0.64	0.351	3.83054e-122	16	KNOP1
IPO5	1.50519e-126	0.52099	0.873	0.705	4.14214e-122	16	IPO5
FANCM	7.5615e-126	0.352885	0.402	0.165	2.08085e-121	16	FANCM
MAP3K204	1.28507e-125	0.475485	0.994	0.964	3.53639e-121	16	MAP3K20
TIFA	1.46865e-125	0.32145	0.326	0.119	4.04157e-121	16	TIFA
FAM111A	1.56165e-125	0.348316	0.297	0.102	4.29751e-121	16	FAM111A
SMYD4	1.74522e-125	0.389745	0.476	0.219	4.80268e-121	16	SMYD4
SPATA33	1.85786e-125	0.365254	0.419	0.177	5.11264e-121	16	SPATA33
ATP2A26	2.38975e-124	0.485302	1	0.99	6.57635e-120	16	ATP2A2
MT-CO13	4.08524e-124	0.422871	1	1	1.12422e-119	16	MT-CO1
XRCC52	4.11792e-124	0.408573	0.993	0.977	1.13321e-119	16	XRCC5
MGME1	4.20769e-124	0.448449	0.587	0.313	1.15791e-119	16	MGME1
NRTN2	1.20809e-123	0.510332	0.708	0.426	3.32454e-119	16	NRTN
SNRPD13	9.50985e-123	0.439106	0.942	0.843	2.61702e-118	16	SNRPD1
INTS7	3.03624e-122	0.371787	0.445	0.2	8.35544e-118	16	INTS7
TUBB7	3.95665e-122	0.383475	1	0.992	1.08883e-117	16	TUBB
FOXM11	5.99853e-122	0.303354	0.313	0.108	1.65074e-117	16	FOXM1
PIGX	7.32753e-122	0.466872	0.701	0.426	2.01646e-117	16	PIGX
FN3KRP	2.50908e-121	0.38339	0.482	0.226	6.90473e-117	16	FN3KRP
RAB27A	9.43312e-121	0.476604	0.64	0.363	2.5959e-116	16	RAB27A
PPP1R1A4	1.04415e-120	0.563878	0.992	0.922	2.87339e-116	16	PPP1R1A
WDR34	1.86569e-120	0.453758	0.657	0.374	5.13421e-116	16	WDR34
SLF21	1.2575e-119	0.515505	0.854	0.662	3.46051e-115	16	SLF2
ZNF620	2.20179e-119	0.348024	0.402	0.169	6.05911e-115	16	ZNF620
SMC61	2.47369e-119	0.443631	0.62	0.342	6.80736e-115	16	SMC6
TACC31	2.76947e-119	0.2928	0.373	0.144	7.6213e-115	16	TACC3
RPP30	9.4508e-119	0.470323	0.693	0.421	2.60076e-114	16	RPP30
PPAT1	1.88972e-118	0.383195	0.473	0.221	5.20033e-114	16	PPAT
LRR11	4.19876e-118	0.375267	0.487	0.229	1.15546e-113	16	LRR1
NET11	4.3526e-118	0.310543	0.348	0.135	1.19779e-113	16	NET1
AC011043.1	5.44396e-118	0.302976	0.373	0.15	1.49812e-113	16	AC011043.1
CEP295	5.70025e-118	0.430259	0.578	0.304	1.56865e-113	16	CEP295
NUP205	8.58078e-118	0.356496	0.413	0.18	2.36134e-113	16	NUP205
NUP58	3.50771e-117	0.489207	0.725	0.463	9.65286e-113	16	NUP58
SNRPB3	2.17287e-116	0.437508	0.955	0.857	5.97952e-112	16	SNRPB
NUP155	1.41877e-114	0.37508	0.45	0.208	3.90431e-110	16	NUP155
OBI1	6.02234e-114	0.474955	0.683	0.422	1.65729e-109	16	OBI1
SUV39H2	1.50827e-113	0.290173	0.328	0.125	4.15061e-109	16	SUV39H2
TEDC1	2.33316e-113	0.333127	0.377	0.157	6.42062e-109	16	TEDC1
GJC14	1.20878e-112	0.518736	0.822	0.616	3.32645e-108	16	GJC1
ZNF107	1.8717e-112	0.253562	0.257	0.085	5.15074e-108	16	ZNF107
A2M4	2.06394e-112	0.712015	0.93	0.858	5.67976e-108	16	A2M
SRSF101	7.5224e-111	0.424436	0.954	0.893	2.07009e-106	16	SRSF10
SPHKAP3	1.46008e-109	0.615399	0.911	0.761	4.01799e-105	16	SPHKAP
PDS5B	5.91016e-109	0.48847	0.747	0.512	1.62642e-104	16	PDS5B
STAG21	6.45485e-109	0.431112	0.967	0.896	1.77631e-104	16	STAG2
DTYMK2	7.09521e-109	0.390002	0.683	0.402	1.95253e-104	16	DTYMK
DERL31	1.55404e-108	0.294001	0.32	0.123	4.27657e-104	16	DERL3
HNRNPU2	2.52266e-108	0.39347	0.997	0.982	6.9421e-104	16	HNRNPU
SPDL13	6.96215e-108	0.304373	0.557	0.282	1.91592e-103	16	SPDL1
ZNF4311	7.6826e-108	0.448608	0.723	0.454	2.11418e-103	16	ZNF431
ALG10B	1.45162e-107	0.324319	0.37	0.157	3.9947e-103	16	ALG10B
FOXRED2	4.05901e-107	0.356992	0.431	0.2	1.117e-102	16	FOXRED2
C9orf40	1.23355e-105	0.335677	0.412	0.187	3.3946e-101	16	C9orf40
RAD1	4.88049e-105	0.419509	0.642	0.381	1.34306e-100	16	RAD1
NUP85	9.72081e-105	0.37161	0.445	0.215	2.67507e-100	16	NUP85
CLGN	1.04973e-104	0.407388	0.54	0.287	2.88875e-100	16	CLGN
KIAA1841	1.12861e-104	0.325711	0.382	0.166	3.10584e-100	16	KIAA1841
ARL6IP61	2.35734e-104	0.291203	0.347	0.142	6.48718e-100	16	ARL6IP6
CENPL	4.9103e-104	0.299382	0.34	0.137	1.35127e-99	16	CENPL
CENPV	5.39514e-104	0.435967	0.676	0.422	1.48469e-99	16	CENPV
CCP110	8.91002e-104	0.437024	0.547	0.299	2.45195e-99	16	CCP110
N4BP21	1.42921e-103	0.478277	0.732	0.485	3.93305e-99	16	N4BP2
FGD5-AS11	2.20177e-103	0.45359	0.874	0.724	6.05905e-99	16	FGD5-AS1
DBF41	9.45018e-103	0.313836	0.47	0.224	2.6006e-98	16	DBF4
TECRL3	1.25546e-102	0.400689	0.999	0.969	3.45489e-98	16	TECRL
RNF168	3.68929e-102	0.399672	0.525	0.283	1.01526e-97	16	RNF168
KANK22	3.72993e-102	0.452486	0.844	0.676	1.02644e-97	16	KANK2
TFAM1	4.17201e-102	0.4437	0.828	0.629	1.1481e-97	16	TFAM
RB1	5.94894e-102	0.470245	0.79	0.591	1.63709e-97	16	RB1
MDC1	6.92206e-102	0.357263	0.439	0.21	1.90488e-97	16	MDC1
NRM	1.0525e-101	0.308177	0.348	0.145	2.89638e-97	16	NRM
HLTF	4.14351e-101	0.448761	0.905	0.789	1.14025e-96	16	HLTF
TUBGCP3	4.57053e-101	0.402187	0.516	0.278	1.25776e-96	16	TUBGCP3
UCK1	1.46078e-100	0.365961	0.475	0.24	4.01993e-96	16	UCK1
HAUS4	1.82743e-100	0.377184	0.513	0.271	5.0289e-96	16	HAUS4
MT-CO32	3.91684e-100	0.36384	1	1	1.07787e-95	16	MT-CO3
RAD212	6.61617e-100	0.398061	0.922	0.835	1.8207e-95	16	RAD21
NHLRC3	8.39628e-100	0.393507	0.546	0.298	2.31057e-95	16	NHLRC3
CASP2	4.44788e-99	0.322574	0.385	0.173	1.22401e-94	16	CASP2
LSM33	4.60343e-99	0.392546	0.962	0.886	1.26682e-94	16	LSM3
SESTD11	4.66172e-99	0.431514	0.693	0.44	1.28286e-94	16	SESTD1
RNF138	1.32087e-98	0.339069	0.43	0.206	3.63491e-94	16	RNF138
ITGB3BP1	1.34075e-98	0.365152	0.507	0.264	3.68962e-94	16	ITGB3BP
LMNB21	2.15624e-98	0.333341	0.443	0.214	5.93374e-94	16	LMNB2
PAM5	1.27062e-97	0.490557	0.999	0.981	3.49663e-93	16	PAM
LSM81	1.412e-97	0.408526	0.894	0.755	3.88569e-93	16	LSM8
JPT2	2.82196e-97	0.415972	0.63	0.383	7.76575e-93	16	JPT2
SAMD1	3.62161e-97	0.454208	0.695	0.454	9.96631e-93	16	SAMD1
SHD1	7.79901e-97	0.408738	0.632	0.369	2.14621e-92	16	SHD
DGCR8	1.24816e-96	0.368002	0.506	0.27	3.43482e-92	16	DGCR8
CCHCR1	6.52715e-96	0.289787	0.379	0.17	1.79621e-91	16	CCHCR1
FKBP51	1.312e-95	0.344155	0.432	0.209	3.6105e-91	16	FKBP5
COL9A11	2.83888e-95	0.290233	0.289	0.112	7.81232e-91	16	COL9A1
NEB2	2.37953e-94	0.386696	0.334	0.141	6.54823e-90	16	NEB
ACYP11	3.69589e-94	0.408103	0.66	0.411	1.01707e-89	16	ACYP1
TUBG11	3.86791e-94	0.414325	0.714	0.477	1.06441e-89	16	TUBG1
NNT3	4.15512e-94	0.395647	0.958	0.878	1.14345e-89	16	NNT
SRSF73	1.02524e-93	0.429469	0.953	0.857	2.82135e-89	16	SRSF7
MT-ND13	1.84092e-93	0.359175	1	1	5.06602e-89	16	MT-ND1
TACC11	1.9201e-93	0.416877	0.63	0.384	5.28393e-89	16	TACC1
AP3M2	2.56808e-93	0.36838	0.543	0.302	7.06709e-89	16	AP3M2
CAND11	3.78525e-93	0.417321	0.885	0.75	1.04166e-88	16	CAND1
SCML2	5.31101e-93	0.346066	0.425	0.209	1.46154e-88	16	SCML2
CACNA2D22	5.63191e-93	0.337064	0.406	0.191	1.54984e-88	16	CACNA2D2
SPIN4	9.49042e-93	0.319186	0.372	0.169	2.61167e-88	16	SPIN4
NAE11	1.03204e-92	0.410162	0.801	0.605	2.84006e-88	16	NAE1
H2AFX2	4.33856e-92	0.295409	0.489	0.251	1.19393e-87	16	H2AFX
CEP192	2.0203e-91	0.354078	0.513	0.276	5.55967e-87	16	CEP192
CBX33	3.03023e-91	0.33795	0.991	0.969	8.3389e-87	16	CBX3
AC019205.1	3.56565e-91	0.26525	0.29	0.115	9.81232e-87	16	AC019205.1
MRPL171	2.18092e-90	0.429271	0.832	0.66	6.00167e-86	16	MRPL17
CCDC181	3.0239e-90	0.260764	0.323	0.133	8.32147e-86	16	CCDC18
TMEM237	4.96244e-90	0.362821	0.624	0.374	1.36561e-85	16	TMEM237
SCML1	1.23808e-89	0.351617	0.513	0.28	3.40708e-85	16	SCML1
PXMP22	1.26977e-89	0.431145	0.766	0.557	3.49427e-85	16	PXMP2
CDC5L1	1.7806e-89	0.391571	0.887	0.733	4.90004e-85	16	CDC5L
PHGDH3	2.41477e-89	0.289176	0.744	0.473	6.64521e-85	16	PHGDH
TTL	3.09103e-89	0.382943	0.648	0.403	8.5062e-85	16	TTL
CEP57	3.20156e-89	0.420721	0.843	0.69	8.81038e-85	16	CEP57
SIVA11	3.81597e-89	0.39305	0.926	0.802	1.05012e-84	16	SIVA1
CACNA1D4	5.31107e-89	0.418215	0.666	0.408	1.46155e-84	16	CACNA1D
XPO12	9.24205e-89	0.390501	0.92	0.806	2.54332e-84	16	XPO1
AS3MT	3.09551e-88	0.309655	0.397	0.191	8.51854e-84	16	AS3MT
HNRNPA32	4.46867e-88	0.312316	0.997	0.99	1.22973e-83	16	HNRNPA3
SRSF22	4.87074e-88	0.416218	0.925	0.832	1.34038e-83	16	SRSF2
ERI1	1.32072e-87	0.278054	0.338	0.149	3.63449e-83	16	ERI1
VSNL15	2.48859e-87	0.482065	0.897	0.728	6.84834e-83	16	VSNL1
CDK5RAP21	8.73435e-87	0.391421	0.644	0.405	2.40361e-82	16	CDK5RAP2
DCTPP11	1.29493e-86	0.430396	0.746	0.544	3.56351e-82	16	DCTPP1
MT-CO23	1.7164e-86	0.330026	1	1	4.72335e-82	16	MT-CO2
CAPN32	1.93339e-86	0.427306	0.559	0.318	5.32048e-82	16	CAPN3
GPN3	2.02017e-86	0.405002	0.653	0.422	5.5593e-82	16	GPN3
SAC3D1	1.07395e-85	0.374638	0.587	0.349	2.95541e-81	16	SAC3D1
SNRPE3	1.01444e-84	0.33828	0.979	0.926	2.79163e-80	16	SNRPE
ANKRD261	1.61722e-84	0.420141	0.841	0.67	4.45042e-80	16	ANKRD26
MT-ND44	3.64326e-84	0.333652	1	1	1.00259e-79	16	MT-ND4
CACYBP2	8.17673e-84	0.372885	0.896	0.799	2.25016e-79	16	CACYBP
BTG31	2.42678e-83	0.432279	0.806	0.608	6.67827e-79	16	BTG3
L2HGDH	2.46043e-83	0.278111	0.362	0.169	6.77085e-79	16	L2HGDH
EXOSC2	7.6936e-83	0.282477	0.39	0.189	2.1172e-78	16	EXOSC2
FANCC	8.69222e-83	0.259273	0.287	0.119	2.39201e-78	16	FANCC
PRTFDC1	9.89173e-83	0.254193	0.263	0.104	2.72211e-78	16	PRTFDC1
RAD51D	2.03726e-82	0.311533	0.422	0.214	5.60633e-78	16	RAD51D
TTI1	2.18347e-82	0.284727	0.407	0.202	6.0087e-78	16	TTI1
TRIM561	3.94462e-82	0.386041	0.649	0.413	1.08552e-77	16	TRIM56
PKP41	1.02004e-81	0.393518	0.652	0.414	2.80705e-77	16	PKP4
NUP153	4.02339e-81	0.343828	0.474	0.261	1.1072e-76	16	NUP153
TUBGCP5	6.56013e-81	0.333511	0.471	0.258	1.80528e-76	16	TUBGCP5
MRM2	8.1998e-81	0.342106	0.534	0.312	2.2565e-76	16	MRM2
ANKRD36C1	1.58594e-80	0.304905	0.409	0.204	4.36434e-76	16	ANKRD36C
SENP1	1.64092e-80	0.306088	0.467	0.25	4.51565e-76	16	SENP1
TNFAIP82	2.37015e-80	0.384203	0.761	0.54	6.52243e-76	16	TNFAIP8
RIMKLA2	6.08166e-80	0.367892	0.601	0.368	1.67361e-75	16	RIMKLA
MAD2L21	1.06775e-79	0.354396	0.615	0.382	2.93833e-75	16	MAD2L2
MESP1	2.15228e-79	0.264308	0.279	0.117	5.92286e-75	16	MESP1
ENOSF12	7.2599e-79	0.394729	0.725	0.494	1.99785e-74	16	ENOSF1
RPP251	2.8221e-78	0.328103	0.448	0.237	7.76614e-74	16	RPP25
HACD32	3.40769e-78	0.357735	0.851	0.686	9.37762e-74	16	HACD3
HADH	8.92357e-78	0.382805	0.767	0.568	2.45568e-73	16	HADH
ALMS1	2.77495e-77	0.316025	0.426	0.225	7.6364e-73	16	ALMS1
HAUS3	3.40514e-77	0.252362	0.319	0.144	9.3706e-73	16	HAUS3
NUP43	4.70501e-77	0.289394	0.405	0.206	1.29477e-72	16	NUP43
SNX51	5.46247e-77	0.371391	0.773	0.573	1.50322e-72	16	SNX5
PMS1	7.92551e-77	0.325769	0.48	0.267	2.18102e-72	16	PMS1
SH3KBP12	1.96956e-76	0.430664	0.936	0.857	5.42004e-72	16	SH3KBP1
IPO71	3.53493e-76	0.392742	0.909	0.821	9.72777e-72	16	IPO7
RAN3	4.09336e-76	0.284823	0.998	0.991	1.12645e-71	16	RAN
NAP1L4	5.34762e-76	0.341242	0.975	0.937	1.47161e-71	16	NAP1L4
RUSC1	6.71352e-76	0.300128	0.434	0.23	1.84749e-71	16	RUSC1
AHI11	1.11873e-75	0.345529	0.574	0.349	3.07864e-71	16	AHI1
PCNT	1.15692e-75	0.330353	0.468	0.258	3.18372e-71	16	PCNT
PPIF1	2.98048e-75	0.385343	0.862	0.696	8.20198e-71	16	PPIF
NUP62	3.63278e-75	0.361845	0.586	0.367	9.99704e-71	16	NUP62
NT5C3A	5.00923e-75	0.343892	0.552	0.331	1.37849e-70	16	NT5C3A
MPHOSPH9	5.13945e-75	0.35042	0.616	0.392	1.41433e-70	16	MPHOSPH9
UBA21	8.90396e-75	0.371931	0.756	0.564	2.45028e-70	16	UBA2
CEP162	1.54102e-74	0.294028	0.399	0.204	4.24073e-70	16	CEP162
MRPS261	1.96891e-74	0.369703	0.904	0.817	5.41823e-70	16	MRPS26
UCHL5	2.358e-73	0.328655	0.572	0.353	6.48897e-69	16	UCHL5
TPR1	4.46153e-73	0.323367	0.986	0.966	1.22777e-68	16	TPR
FGFR21	7.58644e-73	0.335046	0.574	0.352	2.08771e-68	16	FGFR2
SRRT1	1.02587e-72	0.36544	0.648	0.431	2.82308e-68	16	SRRT
PNKP	1.45362e-72	0.360884	0.67	0.46	4.00021e-68	16	PNKP
SSX2IP	1.63427e-72	0.364118	0.674	0.457	4.49735e-68	16	SSX2IP
PRXL2A1	3.27089e-72	0.335506	0.96	0.917	9.00116e-68	16	PRXL2A
ITGA61	4.60179e-72	0.435798	0.593	0.377	1.26637e-67	16	ITGA6
RDX2	1.20961e-71	0.295988	0.996	0.987	3.32873e-67	16	RDX
CAD	1.27859e-71	0.288126	0.363	0.182	3.51856e-67	16	CAD
SLC2A4RG1	1.6381e-71	0.355266	0.649	0.43	4.50789e-67	16	SLC2A4RG
NHLRC2	6.49101e-71	0.374607	0.734	0.533	1.78626e-66	16	NHLRC2
ARGLU12	8.39698e-71	0.304661	0.976	0.905	2.31077e-66	16	ARGLU1
TMX42	1.01871e-70	0.353582	0.952	0.897	2.80338e-66	16	TMX4
POP71	1.29766e-70	0.340099	0.671	0.451	3.57104e-66	16	POP7
MYBPHL3	1.34115e-70	0.321581	0.512	0.293	3.69071e-66	16	MYBPHL
GPX31	1.44248e-70	0.375543	0.513	0.301	3.96956e-66	16	GPX3
EXOSC6	2.12378e-70	0.331093	0.632	0.412	5.84444e-66	16	EXOSC6
WNK12	6.64681e-70	0.434628	0.972	0.938	1.82913e-65	16	WNK1
TBX52	1.02485e-69	0.369568	0.907	0.772	2.82029e-65	16	TBX5
PRPF4	2.38069e-69	0.298585	0.487	0.28	6.55143e-65	16	PRPF4
TRMT9B2	3.39206e-69	0.313211	0.425	0.228	9.3346e-65	16	TRMT9B
SEMA4D	4.24539e-69	0.250165	0.354	0.175	1.16829e-64	16	SEMA4D
IER3IP11	4.43278e-69	0.352704	0.867	0.753	1.21986e-64	16	IER3IP1
YWHAH1	4.94869e-69	0.312755	0.934	0.854	1.36183e-64	16	YWHAH
ZNF430	5.77302e-69	0.25297	0.346	0.169	1.58868e-64	16	ZNF430
TRA2B1	1.0316e-68	0.338123	0.9	0.789	2.83885e-64	16	TRA2B
USP13	1.09251e-68	0.363096	0.781	0.602	3.00649e-64	16	USP13
COMMD42	1.45696e-68	0.34507	0.688	0.475	4.00942e-64	16	COMMD4
PM20D2	3.69874e-68	0.300044	0.444	0.247	1.01786e-63	16	PM20D2
POLR1E	4.76968e-68	0.266049	0.387	0.2	1.31257e-63	16	POLR1E
BUB32	1.06115e-67	0.315312	0.717	0.512	2.92018e-63	16	BUB3
POLR3K	5.27388e-67	0.310526	0.579	0.367	1.45132e-62	16	POLR3K
DEGS11	7.40126e-67	0.358122	0.8	0.645	2.03675e-62	16	DEGS1
GNB5	1.03712e-66	0.345595	0.596	0.391	2.85406e-62	16	GNB5
SLC39A8	1.15136e-66	0.284514	0.414	0.222	3.16844e-62	16	SLC39A8
CPNE55	1.39192e-66	0.381764	0.829	0.637	3.83043e-62	16	CPNE5
NFIC1	1.49175e-66	0.339603	0.92	0.842	4.10515e-62	16	NFIC
NUP160	1.81689e-66	0.264537	0.415	0.223	4.99989e-62	16	NUP160
DIS3L	1.88056e-66	0.333774	0.561	0.358	5.17512e-62	16	DIS3L
OIP5-AS11	2.61148e-66	0.319164	0.955	0.898	7.18653e-62	16	OIP5-AS1
AC012645.11	4.11765e-66	0.37479	0.603	0.404	1.13314e-61	16	AC012645.1
DDX461	9.70567e-66	0.326345	0.921	0.83	2.6709e-61	16	DDX46
SNHG11	1.03612e-65	0.306047	0.538	0.326	2.85129e-61	16	SNHG1
ADAM112	1.78153e-65	0.314489	0.592	0.37	4.9026e-61	16	ADAM11
PCGF6	5.92743e-65	0.277868	0.411	0.225	1.63117e-60	16	PCGF6
ARHGEF10	6.63352e-65	0.316861	0.562	0.354	1.82548e-60	16	ARHGEF10
CBFB	6.77785e-65	0.278957	0.475	0.275	1.8652e-60	16	CBFB
WBP11	1.56047e-64	0.334708	0.88	0.765	4.29426e-60	16	WBP11
HAUS2	1.64574e-64	0.25934	0.424	0.231	4.52891e-60	16	HAUS2
NXT11	2.4969e-64	0.259838	0.411	0.223	6.87122e-60	16	NXT1
EBP3	4.14189e-64	0.354631	0.785	0.613	1.13981e-59	16	EBP
LPGAT13	4.38573e-64	0.394787	0.799	0.644	1.20691e-59	16	LPGAT1
Z85996.32	5.28077e-64	0.300291	0.377	0.194	1.45321e-59	16	Z85996.3
PA2G41	8.86046e-64	0.297789	0.985	0.96	2.43831e-59	16	PA2G4
PRADC11	4.28257e-63	0.343907	0.762	0.582	1.17852e-58	16	PRADC1
ZNF280B	4.5914e-63	0.264588	0.358	0.186	1.26351e-58	16	ZNF280B
MTF2	4.64106e-63	0.325	0.649	0.443	1.27717e-58	16	MTF2
PPRC1	5.43723e-63	0.262175	0.363	0.19	1.49627e-58	16	PPRC1
NUDT151	5.81452e-63	0.306407	0.487	0.292	1.6001e-58	16	NUDT15
CHAMP1	6.55443e-63	0.327491	0.58	0.381	1.80371e-58	16	CHAMP1
GJA52	7.44353e-63	0.509262	0.64	0.443	2.04839e-58	16	GJA5
NIN	7.9554e-63	0.362399	0.699	0.505	2.18925e-58	16	NIN
LRRC58	8.60044e-63	0.334796	0.617	0.416	2.36676e-58	16	LRRC58
SLC7A21	1.56918e-62	0.279292	0.412	0.226	4.31824e-58	16	SLC7A2
TYRO3	1.89423e-62	0.258961	0.365	0.191	5.21273e-58	16	TYRO3
CASP7	2.43947e-62	0.288784	0.431	0.243	6.71317e-58	16	CASP7
AKAP14	2.57601e-62	0.364832	0.68	0.482	7.08892e-58	16	AKAP1
SRPK11	2.62558e-62	0.32478	0.667	0.466	7.22534e-58	16	SRPK1
PHF13	4.95844e-62	0.277994	0.38	0.205	1.36451e-57	16	PHF13
ACTL6A1	5.37315e-62	0.277115	0.478	0.279	1.47864e-57	16	ACTL6A
RASSF82	6.99831e-62	0.349926	0.832	0.685	1.92586e-57	16	RASSF8
NAA50	9.45262e-62	0.358073	0.767	0.613	2.60127e-57	16	NAA50
PDE8B1	1.02056e-61	0.284748	0.291	0.137	2.80848e-57	16	PDE8B
MAGOHB1	1.3419e-61	0.320786	0.602	0.395	3.69277e-57	16	MAGOHB
SLC16A1-AS12	1.41092e-61	0.336156	0.633	0.426	3.8827e-57	16	SLC16A1-AS1
MTAP1	2.58856e-61	0.302595	0.479	0.288	7.12346e-57	16	MTAP
SLC1A51	2.94445e-61	0.26367	0.435	0.245	8.10282e-57	16	SLC1A5
RPS6KA51	4.6705e-61	0.269256	0.403	0.219	1.28528e-56	16	RPS6KA5
ADAMTS82	1.04737e-60	0.390324	0.576	0.37	2.88226e-56	16	ADAMTS8
PER3	5.01876e-60	0.273435	0.428	0.242	1.38111e-55	16	PER3
H2AFV1	1.08429e-59	0.263047	0.97	0.938	2.98385e-55	16	H2AFV
QSER1	1.21166e-59	0.31858	0.656	0.459	3.33438e-55	16	QSER1
ZDHHC13	1.46901e-59	0.254295	0.369	0.197	4.04256e-55	16	ZDHHC13
SMCO4	3.89223e-59	0.278728	0.504	0.306	1.0711e-54	16	SMCO4
NSL1	4.59401e-59	0.321986	0.767	0.596	1.26423e-54	16	NSL1
ADNP2	4.99622e-59	0.305234	0.579	0.38	1.37491e-54	16	ADNP2
PYGO1	6.4855e-59	0.284468	0.411	0.234	1.78474e-54	16	PYGO1
DENND6A	7.45515e-59	0.281447	0.45	0.264	2.05158e-54	16	DENND6A
KATNAL1	8.98351e-59	0.322237	0.643	0.448	2.47217e-54	16	KATNAL1
DIAPH33	6.15828e-58	0.292703	0.557	0.343	1.6947e-53	16	DIAPH3
DPY19L1	8.4206e-58	0.256829	0.466	0.275	2.31726e-53	16	DPY19L1
RANBP17	9.43351e-58	0.252268	0.375	0.203	2.59601e-53	16	RANBP17
CEP97	1.23739e-57	0.27583	0.457	0.269	3.40517e-53	16	CEP97
PLCB11	1.39847e-57	0.413367	0.704	0.519	3.84845e-53	16	PLCB1
FAM20B	1.71125e-57	0.309539	0.603	0.409	4.70919e-53	16	FAM20B
LSM43	2.25085e-57	0.277052	0.956	0.916	6.1941e-53	16	LSM4
CENPB	3.22974e-57	0.320197	0.573	0.385	8.88791e-53	16	CENPB
MIS12	3.67847e-57	0.26572	0.422	0.243	1.01228e-52	16	MIS12
TMEM109	4.61239e-57	0.287676	0.533	0.337	1.26928e-52	16	TMEM109
SFXN1	4.85031e-57	0.32485	0.79	0.633	1.33476e-52	16	SFXN1
HIP1	6.03703e-57	0.331431	0.601	0.41	1.66133e-52	16	HIP1
RABGAP1L4	6.03977e-57	0.334871	0.778	0.598	1.66208e-52	16	RABGAP1L
MT-ATP64	9.80073e-57	0.255508	1	1	2.69706e-52	16	MT-ATP6
TESC2	1.08705e-56	0.346921	0.725	0.531	2.99146e-52	16	TESC
HMGB32	1.17971e-56	0.260416	0.866	0.74	3.24645e-52	16	HMGB3
TTF1	2.45324e-56	0.304693	0.601	0.404	6.75107e-52	16	TTF1
EED	4.56262e-56	0.262595	0.423	0.244	1.25559e-51	16	EED
ORC3	5.22643e-56	0.313307	0.607	0.414	1.43826e-51	16	ORC3
DIAPH1	6.02311e-56	0.278137	0.475	0.287	1.6575e-51	16	DIAPH1
RABL6	9.01449e-56	0.313728	0.868	0.77	2.4807e-51	16	RABL6
SMC51	1.1257e-55	0.292834	0.61	0.408	3.09782e-51	16	SMC5
ASAP2	1.14524e-55	0.279269	0.437	0.257	3.1516e-51	16	ASAP2
CTSV4	1.21161e-55	0.328892	0.824	0.652	3.33423e-51	16	CTSV
PAGR1	1.46146e-55	0.311342	0.758	0.59	4.0218e-51	16	PAGR1
CEBPZ	1.59689e-55	0.326252	0.806	0.679	4.39447e-51	16	CEBPZ
MMD	1.74786e-55	0.280585	0.489	0.305	4.80994e-51	16	MMD
COL4A63	5.35493e-55	0.32932	0.888	0.778	1.47362e-50	16	COL4A6
AC092683.11	5.67164e-55	0.280354	0.366	0.201	1.56078e-50	16	AC092683.1
SEPTIN101	5.80753e-55	0.33058	0.809	0.675	1.59817e-50	16	SEPTIN10
KCNIP23	7.25286e-55	0.406498	0.45	0.269	1.99591e-50	16	KCNIP2
TMEM2453	1.18167e-54	0.297314	0.929	0.873	3.25185e-50	16	TMEM245
POLR2J31	1.94931e-54	0.290957	0.956	0.889	5.3643e-50	16	POLR2J3
HDGFL31	3.17148e-54	0.300157	0.874	0.776	8.72759e-50	16	HDGFL3
RNPS11	3.43401e-54	0.29535	0.88	0.796	9.45005e-50	16	RNPS1
BRIX11	5.80074e-54	0.295468	0.568	0.378	1.59631e-49	16	BRIX1
EPB41L32	8.12699e-54	0.313875	0.902	0.794	2.23647e-49	16	EPB41L3
SORD2	1.77573e-53	0.379065	0.814	0.678	4.88664e-49	16	SORD
CTDSPL3	3.18076e-53	0.299242	0.654	0.463	8.75314e-49	16	CTDSPL
GART	3.7624e-53	0.317135	0.624	0.437	1.03537e-48	16	GART
LSM22	5.52087e-53	0.30149	0.777	0.618	1.51929e-48	16	LSM2
SRSF1	9.4526e-53	0.314458	0.822	0.694	2.60126e-48	16	SRSF1
KIAA1324L3	9.88649e-53	0.348493	0.725	0.546	2.72066e-48	16	KIAA1324L
RRAGD	1.32761e-52	0.32677	0.776	0.643	3.65346e-48	16	RRAGD
SRRM11	1.45224e-52	0.271204	0.978	0.937	3.99642e-48	16	SRRM1
ALYREF1	3.50352e-52	0.26896	0.5	0.318	9.64132e-48	16	ALYREF
PCM12	4.22652e-52	0.268391	0.972	0.938	1.1631e-47	16	PCM1
NUP50	5.39745e-52	0.261809	0.426	0.252	1.48532e-47	16	NUP50
LACTB2	6.10868e-52	0.270123	0.48	0.3	1.68105e-47	16	LACTB2
FREM23	1.20093e-51	0.366125	0.542	0.353	3.30483e-47	16	FREM2
NUDT21	1.20636e-51	0.31056	0.72	0.555	3.31977e-47	16	NUDT21
TRPM32	1.25977e-51	0.278524	0.38	0.212	3.46676e-47	16	TRPM3
RNF2131	1.38477e-51	0.274498	0.523	0.334	3.81075e-47	16	RNF213
NUP54	1.82257e-51	0.267068	0.475	0.298	5.01554e-47	16	NUP54
CENPC	1.9166e-51	0.252251	0.494	0.305	5.2743e-47	16	CENPC
NEDD1	2.15623e-51	0.251643	0.428	0.255	5.93374e-47	16	NEDD1
CCDC137	3.03347e-51	0.307461	0.525	0.349	8.34781e-47	16	CCDC137
ULK2	5.71526e-51	0.274075	0.466	0.29	1.57278e-46	16	ULK2
SPTB2	8.84447e-51	0.283558	0.657	0.461	2.43391e-46	16	SPTB
SLC4A7	1.02026e-50	0.294533	0.511	0.33	2.80764e-46	16	SLC4A7
EIF4EBP2	1.36117e-50	0.306088	0.843	0.742	3.74581e-46	16	EIF4EBP2
GPATCH11	1.56811e-50	0.280153	0.484	0.306	4.31527e-46	16	GPATCH11
PDS5A	2.04149e-50	0.293506	0.648	0.458	5.61797e-46	16	PDS5A
PUM2	6.30868e-50	0.310949	0.674	0.502	1.73609e-45	16	PUM2
TAF152	8.29152e-50	0.318301	0.838	0.722	2.28174e-45	16	TAF15
COPS3	1.04769e-49	0.311915	0.786	0.655	2.88314e-45	16	COPS3
NOLC1	1.05833e-49	0.293194	0.649	0.466	2.91243e-45	16	NOLC1
NFIB2	1.39683e-49	0.299396	0.894	0.81	3.84393e-45	16	NFIB
NCL1	3.05653e-49	0.257419	0.996	0.994	8.41128e-45	16	NCL
ERBB44	3.17075e-49	0.343931	0.774	0.601	8.72558e-45	16	ERBB4
PTBP11	3.59772e-49	0.274931	0.53	0.35	9.90056e-45	16	PTBP1
NOP581	7.5943e-49	0.30157	0.691	0.525	2.08988e-44	16	NOP58
NSD3	7.74407e-49	0.285042	0.902	0.817	2.13109e-44	16	NSD3
BCL7A	1.08865e-48	0.284499	0.534	0.359	2.99585e-44	16	BCL7A
EIF2AK21	1.36391e-48	0.296338	0.744	0.58	3.75335e-44	16	EIF2AK2
PPIG1	1.37592e-48	0.266975	0.952	0.911	3.7864e-44	16	PPIG
AGO2	1.46942e-48	0.30753	0.76	0.608	4.04369e-44	16	AGO2
SAE11	2.04228e-48	0.295673	0.766	0.616	5.62014e-44	16	SAE1
BCOR	2.2682e-48	0.278828	0.553	0.366	6.24185e-44	16	BCOR
PHTF21	2.89715e-48	0.282879	0.736	0.573	7.97265e-44	16	PHTF2
KLHL421	3.76788e-48	0.30268	0.63	0.446	1.03688e-43	16	KLHL42
MTR	7.06768e-48	0.318888	0.688	0.526	1.94496e-43	16	MTR
TBC1D41	9.33558e-48	0.292431	0.73	0.561	2.56906e-43	16	TBC1D4
FARSB	2.25092e-47	0.258892	0.533	0.352	6.1943e-43	16	FARSB
RNASEH2C2	2.26031e-47	0.295125	0.896	0.828	6.22015e-43	16	RNASEH2C
RAD51C	3.04364e-47	0.280637	0.576	0.396	8.37579e-43	16	RAD51C
BAZ1A	3.53667e-47	0.266136	0.472	0.3	9.73257e-43	16	BAZ1A
PHF31	6.39754e-47	0.291494	0.904	0.825	1.76054e-42	16	PHF3
IFI27L1	7.20892e-47	0.291894	0.677	0.493	1.98382e-42	16	IFI27L1
PAXX	1.11499e-46	0.284861	0.688	0.517	3.06834e-42	16	PAXX
NAB11	1.1191e-46	0.308152	0.745	0.596	3.07964e-42	16	NAB1
DDX231	1.18578e-46	0.27352	0.555	0.38	3.26314e-42	16	DDX23
DICER11	1.3107e-46	0.312543	0.897	0.833	3.60691e-42	16	DICER1
STAG1	1.39986e-46	0.320731	0.697	0.539	3.85226e-42	16	STAG1
AC147651.12	1.71671e-46	0.27672	0.501	0.32	4.7242e-42	16	AC147651.1
DCAF16	1.84254e-46	0.254992	0.523	0.346	5.07048e-42	16	DCAF16
HNRNPUL1	2.03571e-46	0.28337	0.847	0.755	5.60206e-42	16	HNRNPUL1
ABHD5	2.09001e-46	0.254515	0.456	0.29	5.75149e-42	16	ABHD5
ING2	2.0928e-46	0.275467	0.58	0.4	5.75918e-42	16	ING2
FMR1	2.80446e-46	0.283902	0.61	0.43	7.71758e-42	16	FMR1
TCTEX1D21	3.51832e-46	0.269026	0.632	0.448	9.68205e-42	16	TCTEX1D2
RSRC12	3.81402e-46	0.31629	0.783	0.651	1.04958e-41	16	RSRC1
HSDL11	4.59216e-46	0.280252	0.666	0.484	1.26372e-41	16	HSDL1
CSTF2T	6.00174e-46	0.260389	0.501	0.332	1.65162e-41	16	CSTF2T
CHRM23	8.63163e-46	0.299515	0.863	0.738	2.37534e-41	16	CHRM2
PDGFRA5	9.25243e-46	0.37588	0.569	0.397	2.54618e-41	16	PDGFRA
MBD4	1.16539e-45	0.281757	0.603	0.434	3.20703e-41	16	MBD4
ZDHHC12	1.7075e-45	0.261133	0.561	0.381	4.69887e-41	16	ZDHHC12
NFYB	2.448e-45	0.267741	0.626	0.439	6.73664e-41	16	NFYB
VPS13A1	5.86204e-45	0.283071	0.72	0.559	1.61317e-40	16	VPS13A
ARHGAP211	6.96311e-45	0.271226	0.659	0.48	1.91618e-40	16	ARHGAP21
ERGIC2	7.18779e-45	0.27033	0.873	0.786	1.97801e-40	16	ERGIC2
THOC1	8.26315e-45	0.257249	0.513	0.338	2.27394e-40	16	THOC1
LSM53	1.34984e-44	0.270629	0.863	0.756	3.71462e-40	16	LSM5
TCHP	4.5093e-44	0.25637	0.499	0.331	1.24091e-39	16	TCHP
MYOM22	5.26714e-44	0.295156	0.525	0.348	1.44946e-39	16	MYOM2
SSPN4	1.01805e-43	0.32863	0.842	0.748	2.80157e-39	16	SSPN
C1orf1054	1.02683e-43	0.28452	0.725	0.534	2.82572e-39	16	C1orf105
ZNF831	1.38365e-43	0.260033	0.55	0.371	3.80766e-39	16	ZNF83
TPRKB1	1.67607e-43	0.256301	0.676	0.491	4.61237e-39	16	TPRKB
SMARCC2	1.74031e-43	0.283767	0.765	0.614	4.78917e-39	16	SMARCC2
HHATL2	1.82052e-43	0.275209	0.423	0.26	5.0099e-39	16	HHATL
TRIM28	2.32199e-43	0.265108	0.883	0.793	6.38988e-39	16	TRIM28
NR4A12	5.55191e-43	0.300741	0.337	0.192	1.52783e-38	16	NR4A1
CHML	5.62799e-43	0.280223	0.626	0.452	1.54877e-38	16	CHML
ADCY53	5.90228e-43	0.273341	0.755	0.579	1.62425e-38	16	ADCY5
PBRM1	9.81624e-43	0.260165	0.888	0.807	2.70133e-38	16	PBRM1
DUOXA21	1.08717e-42	0.256842	0.273	0.141	2.99177e-38	16	DUOXA2
MAPK9	1.80237e-42	0.262403	0.576	0.406	4.95995e-38	16	MAPK9
TRIM37	4.33477e-42	0.288603	0.659	0.503	1.19289e-37	16	TRIM37
HOOK1	4.54068e-42	0.255347	0.507	0.34	1.24955e-37	16	HOOK1
OSBPL11	9.3532e-42	0.251673	0.538	0.375	2.57391e-37	16	OSBPL11
ANKLE2	1.07628e-41	0.264956	0.627	0.459	2.96183e-37	16	ANKLE2
TLCD44	1.68721e-41	0.253581	0.727	0.561	4.64302e-37	16	TLCD4
DHCR245	2.07497e-41	0.292644	0.664	0.497	5.71012e-37	16	DHCR24
CHD1	3.46653e-41	0.251967	0.617	0.444	9.53954e-37	16	CHD1
TPGS22	1.42923e-40	0.259505	0.753	0.602	3.9331e-36	16	TPGS2
SLC36A4	1.70898e-40	0.256964	0.557	0.388	4.70294e-36	16	SLC36A4
CLOCK	2.07668e-40	0.288553	0.732	0.601	5.71481e-36	16	CLOCK
MIB1	2.22396e-40	0.276487	0.797	0.671	6.12012e-36	16	MIB1
ANKHD1	2.6139e-40	0.257194	0.743	0.588	7.19319e-36	16	ANKHD1
SIGMAR1	5.44937e-40	0.26121	0.587	0.425	1.49961e-35	16	SIGMAR1
MEA12	5.7887e-40	0.267837	0.828	0.722	1.59299e-35	16	MEA1
DYNLL2	6.66354e-40	0.274838	0.735	0.601	1.83374e-35	16	DYNLL2
ILF31	7.74492e-40	0.254643	0.898	0.827	2.13132e-35	16	ILF3
ZC3H14	1.00471e-39	0.255285	0.792	0.672	2.76486e-35	16	ZC3H14
HEG12	1.18542e-39	0.309752	0.678	0.525	3.26217e-35	16	HEG1
YAP11	1.26675e-39	0.269572	0.826	0.727	3.48596e-35	16	YAP1
WNK21	1.70164e-39	0.255705	0.697	0.524	4.68274e-35	16	WNK2
FRMD4B2	1.93338e-39	0.288428	0.742	0.599	5.32047e-35	16	FRMD4B
SF3B3	2.25565e-39	0.272249	0.74	0.603	6.20732e-35	16	SF3B3
TCEA35	2.62962e-39	0.306957	0.746	0.6	7.23646e-35	16	TCEA3
TOPORS	3.50016e-39	0.255902	0.575	0.41	9.63209e-35	16	TOPORS
TBC1D5	6.33172e-39	0.262435	0.646	0.485	1.74243e-34	16	TBC1D5
FBL1	7.12978e-39	0.254687	0.729	0.578	1.96204e-34	16	FBL
GGA22	7.64063e-39	0.251406	0.647	0.49	2.10263e-34	16	GGA2
REV1	9.39442e-39	0.252696	0.593	0.428	2.58525e-34	16	REV1
THAP7	1.38693e-38	0.25429	0.492	0.34	3.8167e-34	16	THAP7
CUL1	1.59142e-38	0.257906	0.775	0.655	4.37944e-34	16	CUL1
EGR14	3.8104e-38	0.334107	0.677	0.516	1.04858e-33	16	EGR1
MFSD14C1	3.90801e-38	0.269954	0.732	0.591	1.07545e-33	16	MFSD14C
PHF10	6.32162e-38	0.267069	0.638	0.483	1.73965e-33	16	PHF10
FST1	8.04985e-38	0.272095	0.373	0.232	2.21524e-33	16	FST
TCERG1	9.66303e-38	0.254432	0.739	0.597	2.65917e-33	16	TCERG1
PDK3	1.02424e-37	0.264778	0.696	0.544	2.81861e-33	16	PDK3
ATP1B22	2.53117e-37	0.259873	0.8	0.672	6.96553e-33	16	ATP1B2
NAA15	4.62129e-37	0.250227	0.62	0.46	1.27173e-32	16	NAA15
PLP23	1.527e-36	0.313963	0.765	0.661	4.20215e-32	16	PLP2
DHX9	3.75658e-36	0.255522	0.9	0.849	1.03377e-31	16	DHX9
IDI15	7.66049e-36	0.321725	0.861	0.763	2.10809e-31	16	IDI1
HCN42	2.77165e-35	0.268964	0.725	0.578	7.62731e-31	16	HCN4
NT5DC24	5.42614e-35	0.273751	0.831	0.743	1.49322e-30	16	NT5DC2
PLCB44	3.03084e-33	0.259054	0.727	0.585	8.34056e-29	16	PLCB4
CEP63	6.28872e-33	0.250552	0.681	0.547	1.73059e-28	16	CEP63
AKAP11	6.88642e-33	0.254632	0.72	0.585	1.89507e-28	16	AKAP11
GNG113	2.80711e-32	0.314018	0.487	0.343	7.72488e-28	16	GNG11
COX6A21	2.80038e-31	0.267795	0.349	0.218	7.70637e-27	16	COX6A2
CIB23	8.61595e-29	0.251455	0.804	0.713	2.37102e-24	16	CIB2
CADPS24	1.58336e-28	0.297551	0.763	0.665	4.35724e-24	16	CADPS2
SHOX22	5.07481e-27	0.45343	0.584	0.482	1.39654e-22	16	SHOX2
CKM6	6.60834e-23	0.451257	0.682	0.604	1.81855e-18	16	CKM
BMP44	1.30493e-13	0.250337	0.373	0.286	3.59103e-09	16	BMP4
FTL3	0	3.03499	0.999	0.989	0	17	FTL
DDIT31	0	2.74512	0.788	0.323	0	17	DDIT3
GDF15	0	2.73875	0.535	0.069	0	17	GDF15
SQSTM12	0	2.3143	0.976	0.844	0	17	SQSTM1
SLC3A22	0	2.16988	0.857	0.525	0	17	SLC3A2
GADD45A	0	2.14647	0.98	0.801	0	17	GADD45A
ATF32	0	2.10642	0.594	0.199	0	17	ATF3
ZFAND2A	0	1.81696	0.623	0.229	0	17	ZFAND2A
PPP1R15A1	0	1.7354	0.845	0.553	0	17	PPP1R15A
NUPR12	0	1.61667	0.454	0.11	0	17	NUPR1
EIF13	0	1.53712	1	1	0	17	EIF1
TRIB3	0	1.23507	0.39	0.088	0	17	TRIB3
PMAIP1	0	1.01048	0.308	0.042	0	17	PMAIP1
SNHG12	1.14051e-303	0.917586	0.405	0.1	3.13856e-299	17	SNHG12
MAP1LC3B1	7.91194e-302	1.27019	0.989	0.952	2.17729e-297	17	MAP1LC3B
CDKN1A3	1.44755e-285	2.01068	0.984	0.743	3.98352e-281	17	CDKN1A
ZFAS12	1.52911e-281	1.43659	0.995	0.98	4.20795e-277	17	ZFAS1
ATF41	2.0046e-267	1.36823	0.877	0.655	5.51645e-263	17	ATF4
SESN2	4.49995e-262	1.0345	0.587	0.235	1.23834e-257	17	SESN2
IFRD1	2.5136e-250	1.16226	0.564	0.231	6.91717e-246	17	IFRD1
EIF5	1.05688e-247	1.21774	0.985	0.961	2.90843e-243	17	EIF5
GAS51	1.71601e-245	1.62281	0.993	0.976	4.72229e-241	17	GAS5
FAU1	6.68274e-233	0.735406	1	1	1.83902e-228	17	FAU
HSP90AA13	4.55782e-232	1.44843	0.999	1	1.25427e-227	17	HSP90AA1
ATP6V0B1	9.27013e-228	1.01347	0.993	0.945	2.55105e-223	17	ATP6V0B
RPS27L1	1.37002e-225	1.01841	0.997	0.98	3.77016e-221	17	RPS27L
SEC11C2	3.01929e-222	1.44049	0.758	0.485	8.30878e-218	17	SEC11C
SELENOK	1.01818e-220	1.3233	0.974	0.916	2.80194e-216	17	SELENOK
SNHG322	1.84336e-216	1.04119	0.964	0.876	5.07276e-212	17	SNHG32
TERF2IP1	2.06198e-215	0.977719	0.973	0.872	5.67435e-211	17	TERF2IP
MAFG	5.47845e-211	0.97304	0.588	0.274	1.50762e-206	17	MAFG
SNHG83	2.6269e-208	1.1733	0.935	0.823	7.22896e-204	17	SNHG8
HSPA9	1.4124e-205	1.00589	0.98	0.927	3.8868e-201	17	HSPA9
SNHG5	1.79001e-201	1.18984	0.829	0.597	4.92593e-197	17	SNHG5
CHORDC1	6.79955e-200	1.13122	0.796	0.554	1.87117e-195	17	CHORDC1
AL118516.1	1.28251e-198	0.802656	0.3	0.077	3.52933e-194	17	AL118516.1
SEC61B3	1.35695e-197	1.02987	0.986	0.939	3.73418e-193	17	SEC61B
CYSTM13	1.46138e-196	0.992581	0.893	0.668	4.02157e-192	17	CYSTM1
MDM2	5.41335e-196	1.4216	0.875	0.636	1.4897e-191	17	MDM2
AL627171.21	2.48507e-191	2.67317	0.765	0.537	6.83867e-187	17	AL627171.2
RPS192	1.0158e-182	0.597186	1	1	2.79538e-178	17	RPS19
SAP181	1.6138e-181	0.778114	0.998	0.993	4.44101e-177	17	SAP18
HERPUD12	5.72432e-181	1.86992	0.776	0.556	1.57528e-176	17	HERPUD1
SNHG71	2.9705e-180	1.31562	0.802	0.593	8.17453e-176	17	SNHG7
BUD312	8.2182e-176	0.883247	0.969	0.879	2.26157e-171	17	BUD31
SARS2	8.85124e-175	0.95471	0.924	0.764	2.43577e-170	17	SARS
SERP12	1.07321e-173	1.07357	0.915	0.772	2.95335e-169	17	SERP1
ISCU1	2.60247e-172	0.820809	0.97	0.872	7.16172e-168	17	ISCU
PLCG23	8.14059e-170	2.62582	0.898	0.786	2.24021e-165	17	PLCG2
DNAJA11	1.88944e-168	0.99584	0.994	0.985	5.19955e-164	17	DNAJA1
HSPH13	1.1842e-166	1.54622	0.908	0.781	3.2588e-162	17	HSPH1
DNAJB9	7.83791e-166	1.61156	0.768	0.586	2.15691e-161	17	DNAJB9
HSP90AB12	6.80405e-164	0.975639	1	1	1.87241e-159	17	HSP90AB1
TSPYL21	3.93055e-163	1.26479	0.619	0.351	1.08165e-158	17	TSPYL2
TXNRD1	5.88805e-163	1.46699	0.804	0.619	1.62033e-158	17	TXNRD1
BTG32	3.2871e-160	0.86274	0.841	0.608	9.04576e-156	17	BTG3
CEBPB1	1.13915e-154	0.939652	0.494	0.233	3.13483e-150	17	CEBPB
CANX1	1.93547e-154	0.844824	0.991	0.985	5.32622e-150	17	CANX
MORC41	3.44324e-154	0.64986	0.387	0.142	9.47545e-150	17	MORC4
CCDC591	4.59971e-154	0.923719	0.778	0.553	1.26579e-149	17	CCDC59
PFDN22	1.61433e-153	0.835331	0.973	0.894	4.44248e-149	17	PFDN2
SNHG13	4.78504e-152	1.08682	0.589	0.326	1.3168e-147	17	SNHG1
BEX2	4.72244e-150	1.10955	0.925	0.871	1.29957e-145	17	BEX2
OAZ11	6.91818e-149	0.652619	0.998	0.997	1.90381e-144	17	OAZ1
FTH12	7.7704e-147	1.03898	1	0.999	2.13834e-142	17	FTH1
TCP11	6.6032e-146	0.853547	0.951	0.864	1.81714e-141	17	TCP1
SELENOS3	3.24494e-143	1.11068	0.909	0.786	8.92975e-139	17	SELENOS
TMED94	6.30418e-142	0.847051	0.954	0.87	1.73485e-137	17	TMED9
BBC31	2.62459e-140	0.836434	0.467	0.212	7.22262e-136	17	BBC3
SPCS21	4.1503e-140	0.713444	0.987	0.95	1.14212e-135	17	SPCS2
RPLP22	3.00956e-139	0.536864	1	0.999	8.28202e-135	17	RPLP2
UBE2B1	4.30632e-139	0.669431	0.992	0.939	1.18506e-134	17	UBE2B
EIF2S24	1.36174e-136	0.716467	0.987	0.973	3.74736e-132	17	EIF2S2
YBX33	4.57949e-135	0.841394	0.982	0.934	1.26023e-130	17	YBX3
TMED22	3.95119e-134	0.892385	0.886	0.724	1.08733e-129	17	TMED2
ATP6V1G12	1.76893e-132	0.658615	0.994	0.991	4.86792e-128	17	ATP6V1G1
SYF21	7.22308e-132	0.742566	0.918	0.761	1.98772e-127	17	SYF2
WARS1	5.56889e-131	0.917752	0.538	0.299	1.5325e-126	17	WARS
ARF11	8.3334e-130	0.648167	0.981	0.973	2.29327e-125	17	ARF1
PSMA73	1.11139e-126	0.611576	0.998	0.993	3.05843e-122	17	PSMA7
ARL6IP12	2.57688e-125	0.675357	0.76	0.523	7.0913e-121	17	ARL6IP1
RBM391	7.06368e-124	0.710907	0.982	0.964	1.94386e-119	17	RBM39
PHLDA31	3.71906e-123	0.973342	0.832	0.633	1.02345e-118	17	PHLDA3
SEC61G2	1.06778e-122	0.711608	0.994	0.983	2.93843e-118	17	SEC61G
RPS161	1.26387e-122	0.566246	0.999	1	3.47805e-118	17	RPS16
DNAJB4	1.40599e-122	0.944588	0.637	0.425	3.86915e-118	17	DNAJB4
NEU1	1.42851e-122	0.741825	0.555	0.313	3.93112e-118	17	NEU1
PLIN21	3.9336e-122	1.0304	0.507	0.271	1.08249e-117	17	PLIN2
UBC1	9.81499e-121	0.914931	0.998	0.999	2.70099e-116	17	UBC
TRIAP11	1.0068e-120	0.87193	0.753	0.574	2.77061e-116	17	TRIAP1
DDX211	1.07147e-120	0.788951	0.847	0.661	2.94858e-116	17	DDX21
DAD13	2.29123e-119	0.655479	0.986	0.974	6.30523e-115	17	DAD1
EPB41L4A-AS11	2.85925e-118	0.899357	0.813	0.657	7.86838e-114	17	EPB41L4A-AS1
PSMD84	4.00531e-118	0.597495	0.996	0.987	1.10222e-113	17	PSMD8
XBP1	1.70024e-117	1.16504	0.71	0.553	4.67889e-113	17	XBP1
TRMT1123	1.79848e-117	0.803554	0.965	0.884	4.94925e-113	17	TRMT112
FAS	1.94055e-117	0.402097	0.268	0.086	5.34019e-113	17	FAS
POLR2K2	1.29125e-116	0.794606	0.845	0.666	3.5534e-112	17	POLR2K
MYDGF4	1.87953e-116	0.872759	0.903	0.791	5.17227e-112	17	MYDGF
PSMD122	2.45993e-114	0.778823	0.882	0.703	6.76948e-110	17	PSMD12
HM132	8.98475e-113	0.898227	0.885	0.766	2.47251e-108	17	HM13
TAX1BP12	1.87901e-112	0.586759	0.993	0.981	5.17085e-108	17	TAX1BP1
TMEM2081	2.0116e-111	0.778863	0.767	0.599	5.53571e-107	17	TMEM208
H3F3B3	2.50551e-111	0.968278	0.987	0.948	6.89491e-107	17	H3F3B
ARF42	3.73518e-111	0.852831	0.929	0.824	1.02788e-106	17	ARF4
GARS1	3.96074e-111	0.900852	0.769	0.61	1.08996e-106	17	GARS
EMC71	1.56916e-110	0.688235	0.915	0.771	4.31816e-106	17	EMC7
SNHG62	2.37287e-110	0.816068	0.983	0.979	6.52989e-106	17	SNHG6
UCHL12	2.75464e-110	1.27242	0.755	0.553	7.58048e-106	17	UCHL1
RNASEK3	1.08878e-108	0.528515	0.999	0.995	2.99622e-104	17	RNASEK
ATP6V0C1	3.66224e-108	0.659377	0.996	0.979	1.00781e-103	17	ATP6V0C
RHEB4	6.74124e-108	0.616132	0.966	0.918	1.85512e-103	17	RHEB
TNFRSF10D	7.90591e-108	0.421769	0.255	0.084	2.17563e-103	17	TNFRSF10D
AHSA1	1.81203e-107	0.743153	0.864	0.721	4.98654e-103	17	AHSA1
RPS172	6.44848e-106	0.515828	0.998	0.998	1.77456e-101	17	RPS17
GABARAPL11	6.64944e-106	0.663389	0.764	0.578	1.82986e-101	17	GABARAPL1
NPM13	7.83543e-106	0.60698	0.998	0.998	2.15623e-101	17	NPM1
DNAJB1	1.2863e-104	1.95912	0.614	0.426	3.53977e-100	17	DNAJB1
KRTCAP22	1.37649e-104	0.634198	0.973	0.933	3.78797e-100	17	KRTCAP2
POMP3	2.11407e-104	0.545482	0.998	0.995	5.8177e-100	17	POMP
ZFAND5	1.33739e-103	0.657238	0.958	0.898	3.68036e-99	17	ZFAND5
REXO22	1.74671e-103	0.740581	0.95	0.843	4.80676e-99	17	REXO2
TIMM17A4	2.10159e-103	0.638375	0.933	0.807	5.78336e-99	17	TIMM17A
STC21	2.61019e-103	0.53575	0.28	0.102	7.18298e-99	17	STC2
TAF1D1	2.67529e-102	0.864339	0.747	0.582	7.36213e-98	17	TAF1D
RAB5IF	2.69987e-102	0.65598	0.949	0.85	7.42977e-98	17	RAB5IF
DNAJB111	3.95378e-102	0.948191	0.773	0.612	1.08804e-97	17	DNAJB11
FDXR	1.29595e-101	0.826135	0.492	0.272	3.56633e-97	17	FDXR
SSR32	8.05798e-101	0.721427	0.993	0.988	2.21748e-96	17	SSR3
BUD23	1.3154e-100	0.627053	0.852	0.698	3.61984e-96	17	BUD23
YRDC	2.17507e-100	0.647689	0.421	0.209	5.98557e-96	17	YRDC
RSL1D11	1.28827e-99	0.693571	0.936	0.846	3.5452e-95	17	RSL1D1
BRD21	2.11641e-99	0.798175	0.774	0.629	5.82414e-95	17	BRD2
CEBPG	2.55438e-99	0.755067	0.49	0.283	7.0294e-95	17	CEBPG
LMAN12	6.80619e-99	0.805469	0.908	0.8	1.873e-94	17	LMAN1
MED101	3.01259e-98	0.807046	0.695	0.536	8.29034e-94	17	MED10
TRA2B2	1.3951e-97	0.928491	0.871	0.79	3.83917e-93	17	TRA2B
MCFD21	2.90601e-97	0.668373	0.841	0.698	7.99704e-93	17	MCFD2
HSPE11	6.62452e-97	0.942624	0.994	0.995	1.823e-92	17	HSPE1
SBDS4	1.17323e-96	0.644779	0.978	0.902	3.22862e-92	17	SBDS
AEN	1.85628e-96	0.60271	0.446	0.229	5.10829e-92	17	AEN
CLTA2	2.37016e-95	0.538461	0.988	0.943	6.52244e-91	17	CLTA
SIKE1	6.29008e-95	0.710877	0.804	0.643	1.73097e-90	17	SIKE1
LRIF1	1.3128e-94	0.913556	0.617	0.438	3.61268e-90	17	LRIF1
RNF1812	1.79844e-94	0.636998	0.952	0.876	4.94912e-90	17	RNF181
STX3	7.06158e-94	0.642031	0.474	0.264	1.94328e-89	17	STX3
RSL24D13	8.8021e-94	0.575274	0.95	0.86	2.42225e-89	17	RSL24D1
ODC12	3.40292e-93	0.716249	0.895	0.766	9.3645e-89	17	ODC1
MOSPD11	5.93479e-92	0.738883	0.706	0.544	1.63319e-87	17	MOSPD1
TMBIM62	9.85887e-92	0.531815	0.99	0.979	2.71306e-87	17	TMBIM6
OSER1	2.22489e-91	0.696472	0.526	0.321	6.12266e-87	17	OSER1
KITLG	6.28303e-91	0.577548	0.362	0.166	1.72903e-86	17	KITLG
RPL222	2.96982e-89	0.417629	0.999	0.999	8.17264e-85	17	RPL22
MTHFD22	4.01383e-89	0.975732	0.514	0.327	1.10456e-84	17	MTHFD2
LRRC591	7.06848e-89	0.643693	0.728	0.563	1.94517e-84	17	LRRC59
RRM2B	1.19891e-88	0.678887	0.488	0.286	3.29928e-84	17	RRM2B
RPL362	1.704e-88	0.433622	1	1	4.68925e-84	17	RPL36
CEP85L1	1.32324e-87	0.97248	0.548	0.357	3.64142e-83	17	CEP85L
VAPA1	7.9352e-87	0.520045	0.979	0.936	2.18369e-82	17	VAPA
HSPA52	1.0118e-86	1.77962	0.97	0.977	2.78438e-82	17	HSPA5
TCEA12	1.26497e-85	0.706542	0.955	0.924	3.48108e-81	17	TCEA1
PLPP5	1.55088e-85	0.76218	0.457	0.266	4.26786e-81	17	PLPP5
FBXW111	2.45426e-85	0.57377	0.863	0.721	6.75387e-81	17	FBXW11
MAGOH1	1.14266e-84	0.627196	0.614	0.44	3.14448e-80	17	MAGOH
RPL92	1.28975e-84	0.42586	0.999	1	3.54925e-80	17	RPL9
COX6A14	1.32516e-84	0.547443	1	1	3.6467e-80	17	COX6A1
ATP6V0E12	1.95249e-84	0.611355	0.982	0.955	5.37305e-80	17	ATP6V0E1
HSPA1B	2.26228e-84	1.37179	0.458	0.282	6.22557e-80	17	HSPA1B
HSPA131	2.74838e-84	0.7522	0.519	0.335	7.56328e-80	17	HSPA13
DNAJC32	3.55453e-83	0.939667	0.688	0.54	9.78172e-79	17	DNAJC3
RPS182	3.92725e-83	0.499624	1	1	1.08074e-78	17	RPS18
GHITM2	7.45049e-83	0.519262	0.997	0.987	2.0503e-78	17	GHITM
HSPD14	1.20756e-82	0.801199	0.995	0.999	3.32308e-78	17	HSPD1
TXNL11	1.23087e-82	0.550584	0.948	0.872	3.38722e-78	17	TXNL1
PSAT12	1.71339e-82	0.474788	0.334	0.147	4.71508e-78	17	PSAT1
NEAT12	1.12645e-81	1.44694	0.98	0.925	3.09987e-77	17	NEAT1
PPIB2	2.27978e-81	0.779335	0.982	0.978	6.27372e-77	17	PPIB
HYOU12	2.92856e-81	1.07715	0.56	0.4	8.05909e-77	17	HYOU1
MRPL181	4.82379e-81	0.702091	0.837	0.701	1.32746e-76	17	MRPL18
PLK22	5.16687e-81	0.670093	0.468	0.266	1.42187e-76	17	PLK2
SNRPB21	1.04441e-80	0.585448	0.956	0.896	2.87411e-76	17	SNRPB2
RPS19BP13	1.05986e-80	0.614838	0.954	0.893	2.91662e-76	17	RPS19BP1
RPL242	1.13953e-80	0.414949	1	1	3.13587e-76	17	RPL24
BCAS21	1.18543e-80	0.600469	0.809	0.665	3.26219e-76	17	BCAS2
HSP90B13	1.26556e-80	1.68	0.986	0.985	3.48271e-76	17	HSP90B1
TMED102	1.98171e-80	0.600549	0.964	0.918	5.45346e-76	17	TMED10
NDUFAF21	1.98478e-80	0.702339	0.719	0.584	5.46191e-76	17	NDUFAF2
GOLT1B1	4.69022e-80	0.542673	0.431	0.24	1.2907e-75	17	GOLT1B
TMEM1472	2.91185e-79	0.594682	0.942	0.853	8.01312e-75	17	TMEM147
PTGES33	1.37903e-78	0.515823	0.99	0.975	3.79495e-74	17	PTGES3
UBA522	1.51147e-78	0.358045	1	0.999	4.15941e-74	17	UBA52
CACYBP3	1.49394e-77	0.95807	0.87	0.799	4.11119e-73	17	CACYBP
MIR22HG	1.97487e-77	0.67409	0.396	0.214	5.43464e-73	17	MIR22HG
OSTC2	3.79227e-77	0.74478	0.949	0.946	1.04359e-72	17	OSTC
RPL27A2	3.86012e-77	0.459285	1	0.999	1.06227e-72	17	RPL27A
COX7A2L2	7.34142e-77	0.475178	0.988	0.974	2.02029e-72	17	COX7A2L
GFPT1	2.9367e-76	0.807301	0.68	0.54	8.0815e-72	17	GFPT1
NOL72	8.29581e-76	0.620118	0.969	0.938	2.28292e-71	17	NOL7
JTB	9.53536e-75	0.559926	0.945	0.843	2.62403e-70	17	JTB
DDX24	3.12845e-74	0.643288	0.992	0.981	8.60918e-70	17	DDX24
RAB1A	3.1779e-74	0.529507	0.957	0.889	8.74527e-70	17	RAB1A
NACA2	4.85816e-74	0.359953	1	1	1.33692e-69	17	NACA
SPTY2D1	1.43433e-73	0.80136	0.56	0.396	3.94714e-69	17	SPTY2D1
TOMM20	2.81648e-73	0.497416	0.994	0.986	7.75067e-69	17	TOMM20
UFM11	6.19942e-73	0.568644	0.841	0.691	1.70602e-68	17	UFM1
ETF1	1.47451e-72	0.51484	0.784	0.641	4.05771e-68	17	ETF1
SDF2L1	2.14651e-72	1.20798	0.715	0.61	5.90698e-68	17	SDF2L1
UBE2S4	1.64556e-71	0.314454	0.871	0.697	4.52841e-67	17	UBE2S
ATP6V1D	3.18489e-71	0.567164	0.958	0.896	8.76449e-67	17	ATP6V1D
TMEM2583	3.26483e-71	0.485584	0.998	0.986	8.98448e-67	17	TMEM258
SNHG251	5.04216e-71	0.875533	0.511	0.344	1.38755e-66	17	SNHG25
SPCS32	5.4256e-71	0.622949	0.821	0.71	1.49307e-66	17	SPCS3
BAG3	7.57175e-71	0.830751	0.747	0.626	2.08367e-66	17	BAG3
KCMF1	2.3131e-70	0.54169	0.747	0.618	6.36543e-66	17	KCMF1
ELOC1	2.67079e-70	0.527007	0.978	0.941	7.34975e-66	17	ELOC
ACTG12	5.02642e-70	0.297344	0.97	0.922	1.38322e-65	17	ACTG1
SRP541	7.11412e-70	0.57573	0.888	0.774	1.95773e-65	17	SRP54
GADD45G4	7.89759e-70	1.18929	0.422	0.246	2.17334e-65	17	GADD45G
DNAJC2	1.82099e-69	0.5865	0.651	0.507	5.01118e-65	17	DNAJC2
SAT12	2.78766e-69	0.701967	0.78	0.665	7.67136e-65	17	SAT1
SEL1L	7.20423e-69	0.988292	0.595	0.476	1.98253e-64	17	SEL1L
UBE2M4	8.06e-69	0.543106	0.978	0.925	2.21803e-64	17	UBE2M
ATG101	1.08831e-68	0.646236	0.556	0.401	2.99492e-64	17	ATG101
RPL18A2	1.26093e-68	0.429341	1	0.999	3.46995e-64	17	RPL18A
TNFRSF10B	2.22959e-68	0.537752	0.474	0.289	6.1356e-64	17	TNFRSF10B
STIP1	2.35403e-68	0.591804	0.872	0.76	6.47804e-64	17	STIP1
RPL271	2.65821e-68	0.380035	1	0.999	7.31513e-64	17	RPL27
GNL31	5.13887e-68	0.72301	0.587	0.439	1.41417e-63	17	GNL3
TAF71	5.39586e-68	0.703936	0.953	0.92	1.48489e-63	17	TAF7
RSRC21	1.10948e-67	0.8394	0.942	0.929	3.05317e-63	17	RSRC2
THUMPD3-AS12	1.40118e-67	0.685432	0.72	0.586	3.85591e-63	17	THUMPD3-AS1
SLC38A22	1.41675e-67	0.619444	0.765	0.629	3.89874e-63	17	SLC38A2
PDIA32	1.92406e-67	0.757686	0.946	0.925	5.29483e-63	17	PDIA3
PSMB62	2.21176e-67	0.53462	0.994	0.984	6.08654e-63	17	PSMB6
MRPS18C1	5.86384e-67	0.563031	0.93	0.842	1.61367e-62	17	MRPS18C
RPL263	8.76365e-67	0.453411	1	0.999	2.41167e-62	17	RPL26
IER5	1.61217e-66	0.635042	0.417	0.245	4.43654e-62	17	IER5
RPS132	2.02301e-66	0.358038	1	0.999	5.56712e-62	17	RPS13
RNMT	2.84314e-66	0.525338	0.902	0.788	7.82403e-62	17	RNMT
RPL172	4.84328e-66	0.415585	0.999	1	1.33282e-61	17	RPL17
RPL384	5.12348e-66	0.512048	1	0.999	1.40993e-61	17	RPL38
ST132	8.01126e-66	0.483965	0.988	0.988	2.20462e-61	17	ST13
CHD21	1.09558e-65	0.60033	0.842	0.729	3.01492e-61	17	CHD2
WDR83OS1	1.21379e-65	0.466292	0.992	0.984	3.34023e-61	17	WDR83OS
TMCO12	1.44667e-65	0.589522	0.953	0.893	3.9811e-61	17	TMCO1
EIF4A2	1.5916e-65	0.63517	0.977	0.983	4.37994e-61	17	EIF4A2
UBXN11	1.85764e-65	0.496546	0.94	0.854	5.11204e-61	17	UBXN1
JUND2	2.42156e-65	0.53252	0.966	0.894	6.66388e-61	17	JUND
PPID	3.29786e-65	0.551602	0.799	0.674	9.07539e-61	17	PPID
EIF3J3	4.32265e-65	0.573602	0.95	0.88	1.18955e-60	17	EIF3J
MRPL513	8.81647e-65	0.442372	0.99	0.98	2.42621e-60	17	MRPL51
CCT4	1.32219e-64	0.487733	0.981	0.971	3.63853e-60	17	CCT4
SNW11	2.11864e-64	0.539481	0.888	0.77	5.8303e-60	17	SNW1
EMC62	6.52576e-64	0.537005	0.959	0.905	1.79582e-59	17	EMC6
RPL35A2	6.66981e-64	0.333699	0.999	1	1.83546e-59	17	RPL35A
DNTTIP2	4.58323e-63	0.645419	0.667	0.526	1.26126e-58	17	DNTTIP2
SNRPB4	1.01531e-62	0.632146	0.942	0.858	2.79404e-58	17	SNRPB
SNHG15	1.01785e-62	0.735236	0.451	0.287	2.80101e-58	17	SNHG15
RPL36AL1	1.1768e-62	0.440529	0.996	0.996	3.23843e-58	17	RPL36AL
TRAM12	2.44678e-62	0.635762	0.751	0.64	6.73328e-58	17	TRAM1
CWC152	2.49878e-62	0.497301	0.943	0.844	6.87638e-58	17	CWC15
CNBP1	2.80815e-62	0.465061	0.981	0.958	7.72774e-58	17	CNBP
SRP191	3.63544e-62	0.506678	0.94	0.857	1.00044e-57	17	SRP19
RPL182	6.91951e-62	0.424764	1	1	1.90418e-57	17	RPL18
RIOK3	1.14428e-61	0.474608	0.919	0.831	3.14893e-57	17	RIOK3
NGDN	2.15899e-61	0.50585	0.418	0.254	5.94132e-57	17	NGDN
SF3B52	2.67912e-61	0.523743	0.987	0.97	7.37267e-57	17	SF3B5
RPF21	3.63069e-61	0.564843	0.571	0.424	9.9913e-57	17	RPF2
KRR1	6.49335e-61	0.539027	0.811	0.687	1.78691e-56	17	KRR1
RPL192	7.71986e-61	0.327922	1	1	2.12443e-56	17	RPL19
VEGFA5	8.82239e-61	0.798002	0.587	0.445	2.42783e-56	17	VEGFA
DDX181	8.82928e-61	0.536636	0.909	0.811	2.42973e-56	17	DDX18
CEBPZ1	9.89685e-61	0.599675	0.81	0.68	2.72351e-56	17	CEBPZ
SNHG192	1.64785e-60	0.885322	0.508	0.354	4.53473e-56	17	SNHG19
PFDN61	2.08794e-60	0.559959	0.718	0.596	5.7458e-56	17	PFDN6
PPM1D	8.95474e-60	0.41587	0.374	0.205	2.46426e-55	17	PPM1D
C1orf52	2.09506e-59	0.673986	0.558	0.42	5.76541e-55	17	C1orf52
GLRX31	2.85921e-59	0.594249	0.891	0.8	7.86827e-55	17	GLRX3
CCPG12	3.69887e-59	0.727201	0.627	0.491	1.01789e-54	17	CCPG1
RAB2A2	5.49521e-59	0.419565	0.99	0.978	1.51223e-54	17	RAB2A
RPS52	5.70787e-59	0.41041	1	0.999	1.57075e-54	17	RPS5
CD55	9.23428e-59	0.39131	0.31	0.156	2.54118e-54	17	CD55
UTP25	1.07702e-58	0.296883	0.263	0.119	2.96386e-54	17	UTP25
CSKMT	1.18618e-58	0.5636	0.311	0.16	3.26424e-54	17	CSKMT
BRI32	1.86479e-58	0.416981	0.987	0.975	5.13172e-54	17	BRI3
PCMT11	1.96835e-58	0.496822	0.927	0.839	5.4167e-54	17	PCMT1
RPS283	2.3764e-58	0.360098	0.999	1	6.5396e-54	17	RPS28
YTHDC11	2.85187e-58	0.534707	0.854	0.752	7.84807e-54	17	YTHDC1
KMT2E-AS1	3.26508e-58	0.623392	0.296	0.148	8.98518e-54	17	KMT2E-AS1
CIAO2B4	3.8254e-58	0.451997	0.99	0.972	1.05271e-53	17	CIAO2B
SNHG91	1.20496e-57	0.765039	0.66	0.524	3.31594e-53	17	SNHG9
PPP1R101	1.7521e-57	0.678399	0.667	0.539	4.82159e-53	17	PPP1R10
PITHD1	2.3999e-57	0.64079	0.585	0.457	6.60429e-53	17	PITHD1
RPL353	3.04116e-57	0.349136	0.997	1	8.36897e-53	17	RPL35
CALU3	3.15149e-57	0.555902	0.982	0.98	8.67258e-53	17	CALU
ATP6V1C1	3.91369e-57	0.524415	0.605	0.472	1.07701e-52	17	ATP6V1C1
MAPK61	4.67182e-57	0.518843	0.772	0.634	1.28564e-52	17	MAPK6
RPL302	5.46684e-57	0.361996	0.998	1	1.50442e-52	17	RPL30
ERP291	6.20743e-57	0.441742	0.955	0.912	1.70822e-52	17	ERP29
MTRNR2L85	8.36531e-57	1.35044	0.877	0.82	2.30205e-52	17	MTRNR2L8
TMF1	9.13282e-57	0.543313	0.74	0.617	2.51326e-52	17	TMF1
CKS22	4.20675e-56	0.674047	0.458	0.285	1.15766e-51	17	CKS2
SEPHS2	5.36458e-56	0.607099	0.679	0.571	1.47628e-51	17	SEPHS2
LAMTOR3	5.66028e-56	0.517299	0.563	0.414	1.55765e-51	17	LAMTOR3
MRPL211	6.39424e-56	0.467858	0.96	0.901	1.75963e-51	17	MRPL21
RAB21	8.06049e-56	0.444842	0.874	0.76	2.21817e-51	17	RAB21
ATP6V1E12	9.4176e-56	0.446411	0.962	0.891	2.59163e-51	17	ATP6V1E1
RPS112	1.0795e-55	0.326414	0.998	0.999	2.97069e-51	17	RPS11
SHMT21	1.09154e-55	0.701089	0.447	0.309	3.0038e-51	17	SHMT2
AKIRIN1	1.26457e-55	0.53266	0.96	0.897	3.47996e-51	17	AKIRIN1
AIMP1	2.13494e-55	0.495672	0.877	0.788	5.87514e-51	17	AIMP1
COX173	2.21673e-55	0.606534	0.985	0.968	6.10021e-51	17	COX17
SRXN1	2.99555e-55	0.491876	0.276	0.138	8.24347e-51	17	SRXN1
RBM8A2	3.55604e-55	0.529444	0.965	0.921	9.78588e-51	17	RBM8A
JMJD6	4.20959e-55	0.463466	0.44	0.278	1.15844e-50	17	JMJD6
CPEB43	4.81749e-55	0.558933	0.927	0.841	1.32573e-50	17	CPEB4
DNAJC25	6.6466e-55	0.454933	0.404	0.246	1.82908e-50	17	DNAJC25
RPL112	1.25452e-54	0.298369	1	1	3.45231e-50	17	RPL11
RPL322	1.55056e-54	0.330869	0.999	1	4.26699e-50	17	RPL32
NOP582	2.76177e-54	0.594508	0.64	0.526	7.60011e-50	17	NOP58
FBXO221	2.83944e-54	0.546682	0.826	0.683	7.81385e-50	17	FBXO22
GTF2A22	4.79054e-54	0.422052	0.973	0.932	1.31831e-49	17	GTF2A2
PVT1	6.30308e-54	0.392316	0.353	0.194	1.73454e-49	17	PVT1
SRPRA	1.45245e-53	0.52215	0.682	0.563	3.99699e-49	17	SRPRA
SYVN1	1.52614e-53	0.404658	0.322	0.175	4.19977e-49	17	SYVN1
PSMA51	3.51887e-53	0.485442	0.894	0.79	9.68358e-49	17	PSMA5
NARS1	4.6269e-53	0.500258	0.955	0.925	1.27328e-48	17	NARS
UTP111	5.70946e-53	0.501655	0.723	0.609	1.57119e-48	17	UTP11
C9orf781	6.63845e-53	0.512167	0.704	0.577	1.82684e-48	17	C9orf78
CAMLG2	9.4675e-53	0.524618	0.873	0.796	2.60536e-48	17	CAMLG
SLC25A361	1.16656e-52	0.423543	0.813	0.672	3.21026e-48	17	SLC25A36
SNU132	1.17573e-52	0.378025	0.998	0.991	3.23549e-48	17	SNU13
AMD1	1.47963e-52	0.607453	0.796	0.687	4.0718e-48	17	AMD1
SLU7	1.57535e-52	0.546677	0.581	0.45	4.3352e-48	17	SLU7
ADRM11	2.73696e-52	0.506869	0.855	0.738	7.53185e-48	17	ADRM1
NUDC1	3.15226e-52	0.561894	0.954	0.91	8.67471e-48	17	NUDC
RNF114	3.75639e-52	0.530012	0.515	0.376	1.03372e-47	17	RNF114
CISD2	5.62981e-52	0.507112	0.824	0.724	1.54927e-47	17	CISD2
GCLM	8.97659e-52	0.481291	0.321	0.178	2.47027e-47	17	GCLM
REEP5	9.79232e-52	0.475329	0.965	0.914	2.69475e-47	17	REEP5
WHAMM	1.34681e-51	0.458897	0.429	0.278	3.70628e-47	17	WHAMM
SLC39A73	1.56589e-51	0.470697	0.844	0.716	4.30917e-47	17	SLC39A7
YARS1	3.36352e-51	0.469283	0.72	0.601	9.25607e-47	17	YARS
PLEKHA31	4.69364e-51	0.433116	0.811	0.689	1.29164e-46	17	PLEKHA3
CCNB1IP11	6.04458e-51	0.545769	0.79	0.686	1.66341e-46	17	CCNB1IP1
EBNA1BP21	1.40802e-50	0.649358	0.567	0.449	3.87472e-46	17	EBNA1BP2
MXD1	1.50363e-50	0.405558	0.269	0.136	4.13784e-46	17	MXD1
CD635	2.09093e-50	0.387133	0.998	0.999	5.75404e-46	17	CD63
SEC61A11	3.89645e-50	0.548704	0.653	0.541	1.07226e-45	17	SEC61A1
RRAGC1	5.51317e-50	0.559227	0.546	0.415	1.51717e-45	17	RRAGC
BLVRB1	1.18086e-49	0.603716	0.845	0.776	3.24962e-45	17	BLVRB
DDOST2	1.18723e-49	0.434959	0.81	0.686	3.26714e-45	17	DDOST
PSMA31	1.68886e-49	0.462406	0.917	0.847	4.64758e-45	17	PSMA3
SOD12	1.70567e-49	0.51765	0.992	0.989	4.69384e-45	17	SOD1
SF3B62	3.81215e-49	0.540285	0.985	0.967	1.04907e-44	17	SF3B6
BAG13	9.70001e-49	0.514849	0.957	0.913	2.66935e-44	17	BAG1
NFKBIB	1.68578e-48	0.358375	0.373	0.22	4.63909e-44	17	NFKBIB
SRP722	4.18137e-48	0.457922	0.81	0.693	1.15067e-43	17	SRP72
ORMDL11	4.49014e-48	0.453314	0.867	0.791	1.23564e-43	17	ORMDL1
ACBD32	4.58476e-48	0.461806	0.863	0.761	1.26168e-43	17	ACBD3
SSR22	5.7946e-48	0.487112	0.953	0.909	1.59462e-43	17	SSR2
YTHDF21	8.49044e-48	0.576656	0.808	0.697	2.33648e-43	17	YTHDF2
RNF6	1.04274e-47	0.549624	0.485	0.352	2.86951e-43	17	RNF6
ARPC5L1	1.32797e-47	0.460336	0.881	0.779	3.65445e-43	17	ARPC5L
SON3	1.65892e-47	0.495386	0.994	0.987	4.56519e-43	17	SON
CARS1	1.66788e-47	0.378754	0.345	0.2	4.58984e-43	17	CARS
PCNP1	2.23078e-47	0.372974	0.891	0.789	6.13889e-43	17	PCNP
PSMC41	2.57931e-47	0.520594	0.841	0.743	7.09801e-43	17	PSMC4
NUFIP2	2.64201e-47	0.50537	0.863	0.772	7.27054e-43	17	NUFIP2
LARP61	3.53561e-47	0.546008	0.569	0.455	9.72963e-43	17	LARP6
MRFAP11	3.66184e-47	0.402434	0.997	0.992	1.0077e-42	17	MRFAP1
NAA501	4.83677e-47	0.441006	0.724	0.615	1.33103e-42	17	NAA50
COPS31	4.90473e-47	0.418516	0.781	0.655	1.34973e-42	17	COPS3
BAX3	1.10073e-46	0.453797	0.877	0.759	3.02911e-42	17	BAX
GPS2	1.56928e-46	0.404907	0.752	0.626	4.31851e-42	17	GPS2
RPLP12	1.80414e-46	0.330525	0.999	1	4.96481e-42	17	RPLP1
NIFK2	2.49649e-46	0.549624	0.649	0.533	6.87009e-42	17	NIFK
MORF4L22	3.7126e-46	0.46196	0.974	0.98	1.02167e-41	17	MORF4L2
IER5L1	4.38358e-46	0.419599	0.322	0.18	1.20632e-41	17	IER5L
ALG51	5.14737e-46	0.44174	0.426	0.282	1.41651e-41	17	ALG5
ZC3H151	5.56265e-46	0.459705	0.973	0.943	1.53078e-41	17	ZC3H15
AKAP17A	5.67569e-46	0.570523	0.439	0.311	1.56189e-41	17	AKAP17A
HIST3H2A	6.31967e-46	0.60381	0.543	0.415	1.73911e-41	17	HIST3H2A
DDX3X1	6.32369e-46	0.458132	0.921	0.86	1.74022e-41	17	DDX3X
UNC5B-AS14	8.18475e-46	1.0111	0.519	0.391	2.25236e-41	17	UNC5B-AS1
FKBP4	8.81799e-46	0.482591	0.792	0.684	2.42662e-41	17	FKBP4
ILF22	9.1245e-46	0.428052	0.926	0.837	2.51097e-41	17	ILF2
RNPS12	1.12248e-45	0.462958	0.885	0.796	3.08894e-41	17	RNPS1
ATP6AP22	1.52574e-45	0.398918	0.91	0.782	4.19869e-41	17	ATP6AP2
ZPR1	1.77309e-45	0.430605	0.417	0.274	4.87936e-41	17	ZPR1
CCT53	1.88795e-45	0.421396	0.955	0.899	5.19545e-41	17	CCT5
WDR431	4.0927e-45	0.533535	0.536	0.412	1.12627e-40	17	WDR43
PRELID14	5.16536e-45	0.45959	0.97	0.922	1.42146e-40	17	PRELID1
RPS261	6.92468e-45	0.379898	1	0.998	1.9056e-40	17	RPS26
MTFR1	9.34683e-45	0.364933	0.316	0.179	2.57215e-40	17	MTFR1
ATF5	1.04727e-44	0.662337	0.402	0.272	2.88198e-40	17	ATF5
DYNC1LI11	2.48174e-44	0.450467	0.958	0.881	6.8295e-40	17	DYNC1LI1
EMC3	3.15794e-44	0.436397	0.722	0.617	8.69034e-40	17	EMC3
RAB33A2	4.66186e-44	0.646136	0.605	0.486	1.2829e-39	17	RAB33A
EIF1B7	5.02681e-44	0.395548	0.998	0.994	1.38333e-39	17	EIF1B
RPL142	5.7714e-44	0.339494	0.999	0.999	1.58823e-39	17	RPL14
MPC14	8.47988e-44	0.726757	0.955	0.911	2.33358e-39	17	MPC1
EIF4A13	1.37996e-43	0.456425	0.993	0.981	3.79751e-39	17	EIF4A1
CHCHD7	1.88006e-43	0.46878	0.631	0.522	5.17372e-39	17	CHCHD7
PSAP1	2.22134e-43	0.374758	0.982	0.968	6.1129e-39	17	PSAP
RPL13A2	2.74329e-43	0.33843	1	0.999	7.54926e-39	17	RPL13A
RPL212	2.78935e-43	0.339286	1	1	7.676e-39	17	RPL21
SNHG10	2.85291e-43	0.464756	0.323	0.188	7.85093e-39	17	SNHG10
SNHG17	4.14345e-43	0.521062	0.61	0.504	1.14024e-38	17	SNHG17
ASCC31	4.32436e-43	0.40816	0.845	0.729	1.19002e-38	17	ASCC3
SLC38A13	4.75545e-43	0.517571	0.926	0.883	1.30865e-38	17	SLC38A1
CLK1	5.31211e-43	0.528793	0.513	0.382	1.46184e-38	17	CLK1
RAB7A	5.53139e-43	0.416116	0.885	0.805	1.52218e-38	17	RAB7A
MANF2	8.16345e-43	0.892013	0.856	0.805	2.2465e-38	17	MANF
DERL21	9.19729e-43	0.54996	0.531	0.422	2.531e-38	17	DERL2
SRA11	1.11073e-42	0.475267	0.774	0.657	3.05663e-38	17	SRA1
TTC11	2.07796e-42	0.411484	0.829	0.733	5.71834e-38	17	TTC1
HAX1	2.34766e-42	0.470976	0.869	0.794	6.46053e-38	17	HAX1
TES2	2.60718e-42	0.708706	0.651	0.557	7.17469e-38	17	TES
MYL12B6	2.7924e-42	0.389005	0.996	0.982	7.68442e-38	17	MYL12B
PIM3	3.66574e-42	0.51123	0.364	0.229	1.00878e-37	17	PIM3
SSB1	3.74126e-42	0.37012	0.987	0.982	1.02956e-37	17	SSB
PDCD52	4.04967e-42	0.392997	0.982	0.968	1.11443e-37	17	PDCD5
MTRNR2L123	5.92521e-42	0.816866	0.987	0.985	1.63056e-37	17	MTRNR2L12
MTDH2	5.99703e-42	0.457521	0.977	0.951	1.65032e-37	17	MTDH
RNF1872	6.37081e-42	0.535827	0.72	0.617	1.75318e-37	17	RNF187
TOX4	7.92851e-42	0.448453	0.732	0.637	2.18185e-37	17	TOX4
UQCRH2	8.00635e-42	0.338285	0.999	0.999	2.20327e-37	17	UQCRH
ZNF7062	9.17298e-42	0.35085	0.866	0.76	2.52431e-37	17	ZNF706
C8orf331	1.13129e-41	0.528696	0.666	0.554	3.1132e-37	17	C8orf33
CIB12	1.57936e-41	0.438722	0.797	0.685	4.34625e-37	17	CIB1
PLAAT3	3.37439e-41	0.366444	0.365	0.225	9.28598e-37	17	PLAAT3
KRT102	4.36681e-41	0.407463	0.979	0.957	1.2017e-36	17	KRT10
RABGGTB	4.87797e-41	0.487499	0.527	0.41	1.34237e-36	17	RABGGTB
RPN1	4.9516e-41	0.434704	0.769	0.66	1.36263e-36	17	RPN1
RSRP11	1.08874e-40	0.521766	0.772	0.664	2.99609e-36	17	RSRP1
TMEM591	1.3552e-40	0.387819	0.965	0.91	3.72937e-36	17	TMEM59
GADD45B2	1.48996e-40	1.10326	0.529	0.423	4.10022e-36	17	GADD45B
ERH3	1.70983e-40	0.381845	0.983	0.977	4.70529e-36	17	ERH
MTPN5	1.85703e-40	0.384312	0.989	0.964	5.11037e-36	17	MTPN
ANXA53	1.95022e-40	0.524244	0.958	0.937	5.36682e-36	17	ANXA5
SAT23	2.13399e-40	0.378634	0.955	0.916	5.87252e-36	17	SAT2
POLH	2.50447e-40	0.312794	0.284	0.156	6.89205e-36	17	POLH
MTRNR2L102	3.5236e-40	0.504171	0.273	0.153	9.69659e-36	17	MTRNR2L10
IRS21	3.98564e-40	0.442896	0.325	0.191	1.09681e-35	17	IRS2
EIF5A3	4.52272e-40	0.409732	0.954	0.91	1.24461e-35	17	EIF5A
ATG3	5.13932e-40	0.42019	0.671	0.568	1.41429e-35	17	ATG3
MCOLN1	5.99584e-40	0.36047	0.333	0.2	1.65e-35	17	MCOLN1
EDF12	6.60847e-40	0.355544	0.995	0.996	1.81858e-35	17	EDF1
ERLEC12	8.41423e-40	0.513981	0.772	0.684	2.31551e-35	17	ERLEC1
C11orf582	1.0772e-39	0.402863	0.994	0.978	2.96434e-35	17	C11orf58
SUPV3L1	1.13706e-39	0.385647	0.356	0.224	3.12908e-35	17	SUPV3L1
RPS276	1.24817e-39	0.46868	1	1	3.43484e-35	17	RPS27
C1orf43	1.32666e-39	0.375487	0.928	0.856	3.65083e-35	17	C1orf43
EIF2S1	1.53474e-39	0.419039	0.793	0.695	4.22345e-35	17	EIF2S1
ATP6V0D1	1.55626e-39	0.428624	0.871	0.798	4.28268e-35	17	ATP6V0D1
PPP2CB	1.66849e-39	0.36043	0.851	0.728	4.59151e-35	17	PPP2CB
TIMM442	1.7472e-39	0.431626	0.69	0.575	4.80812e-35	17	TIMM44
CDKN2AIP	2.10103e-39	0.495467	0.42	0.295	5.78182e-35	17	CDKN2AIP
NOP16	2.20696e-39	0.43391	0.366	0.238	6.07334e-35	17	NOP16
BNIP2	2.35297e-39	0.356605	0.825	0.711	6.47514e-35	17	BNIP2
DNAJC12	2.96578e-39	0.503809	0.608	0.502	8.16152e-35	17	DNAJC1
RPS15A2	3.20883e-39	0.318845	1	0.999	8.83038e-35	17	RPS15A
SPCS11	3.41197e-39	0.367663	0.973	0.96	9.38941e-35	17	SPCS1
DCUN1D5	3.583e-39	0.35971	0.827	0.725	9.86006e-35	17	DCUN1D5
ZRANB21	5.73406e-39	0.375531	0.949	0.918	1.57796e-34	17	ZRANB2
DNAJB61	6.52546e-39	0.453898	0.933	0.908	1.79574e-34	17	DNAJB6
CYTOR5	7.06667e-39	0.675513	0.452	0.329	1.94468e-34	17	CYTOR
USP36	9.99016e-39	0.328138	0.331	0.201	2.74919e-34	17	USP36
NOP562	1.589e-38	0.459375	0.821	0.704	4.37278e-34	17	NOP56
ERO1B	1.99316e-38	0.425134	0.298	0.176	5.48497e-34	17	ERO1B
IARS	2.37727e-38	0.515308	0.765	0.691	6.542e-34	17	IARS
PIP4P1	3.52243e-38	0.394089	0.385	0.254	9.69338e-34	17	PIP4P1
BTF32	5.23598e-38	0.31014	0.998	0.996	1.44089e-33	17	BTF3
MRPS351	5.4332e-38	0.378157	0.808	0.707	1.49516e-33	17	MRPS35
KDELR22	5.91751e-38	0.534669	0.917	0.875	1.62844e-33	17	KDELR2
NSA22	7.71247e-38	0.361054	0.975	0.956	2.12239e-33	17	NSA2
SLC35B1	8.37657e-38	0.427359	0.781	0.679	2.30515e-33	17	SLC35B1
CDK2AP23	1.01663e-37	0.548969	0.726	0.599	2.79766e-33	17	CDK2AP2
AUP1	1.66613e-37	0.516819	0.541	0.45	4.58502e-33	17	AUP1
CREBRF2	1.87549e-37	0.545687	0.532	0.414	5.16116e-33	17	CREBRF
TMEM183A1	2.23916e-37	0.342022	0.763	0.642	6.16195e-33	17	TMEM183A
CCT81	2.74113e-37	0.354432	0.982	0.963	7.54331e-33	17	CCT8
UBB2	3.04035e-37	0.471961	0.992	0.992	8.36673e-33	17	UBB
DNAJA2	3.63882e-37	0.39076	0.916	0.84	1.00137e-32	17	DNAJA2
LARP4	4.67519e-37	0.386555	0.782	0.674	1.28656e-32	17	LARP4
SET2	5.12506e-37	0.318177	0.99	0.993	1.41036e-32	17	SET
TRA2A1	5.27938e-37	0.491028	0.649	0.564	1.45283e-32	17	TRA2A
PSMD131	5.70419e-37	0.395597	0.842	0.733	1.56973e-32	17	PSMD13
UBE2D2	8.59775e-37	0.325461	0.964	0.933	2.36601e-32	17	UBE2D2
UFD11	1.34863e-36	0.403121	0.691	0.593	3.71129e-32	17	UFD1
TRMT10A	1.48989e-36	0.342595	0.287	0.165	4.10002e-32	17	TRMT10A
RAP2B1	2.11181e-36	0.358581	0.328	0.2	5.81149e-32	17	RAP2B
DPH31	2.58904e-36	0.387322	0.7	0.609	7.12478e-32	17	DPH3
CCDC471	7.1006e-36	0.408472	0.687	0.599	1.95401e-31	17	CCDC47
FXR11	7.34773e-36	0.351305	0.985	0.983	2.02202e-31	17	FXR1
EIF3D1	7.68925e-36	0.432583	0.917	0.85	2.116e-31	17	EIF3D
STRAP1	8.09094e-36	0.409419	0.968	0.942	2.22655e-31	17	STRAP
PDRG12	8.37993e-36	0.564236	0.693	0.61	2.30607e-31	17	PDRG1
TWISTNB1	8.89645e-36	0.575083	0.497	0.391	2.44821e-31	17	TWISTNB
S100A113	1.028e-35	0.338262	0.916	0.83	2.82894e-31	17	S100A11
SAR1A1	1.15926e-35	0.396761	0.704	0.608	3.19018e-31	17	SAR1A
CWC25	1.36206e-35	0.358285	0.364	0.235	3.74827e-31	17	CWC25
FAM3C1	1.40993e-35	0.437081	0.771	0.683	3.87999e-31	17	FAM3C
CHIC2	1.66337e-35	0.384779	0.425	0.302	4.57742e-31	17	CHIC2
ERVK3-1	2.0219e-35	0.446955	0.522	0.413	5.56407e-31	17	ERVK3-1
DDIT42	2.53066e-35	0.753913	0.409	0.293	6.96414e-31	17	DDIT4
RPS142	2.67609e-35	0.314956	1	0.999	7.36434e-31	17	RPS14
NRBF2	2.74402e-35	0.508306	0.522	0.424	7.55128e-31	17	NRBF2
C2orf491	3.04686e-35	0.424697	0.517	0.4	8.38465e-31	17	C2orf49
ZFPL1	3.07902e-35	0.459366	0.433	0.312	8.47315e-31	17	ZFPL1
C12orf573	3.81148e-35	0.33031	0.977	0.966	1.04888e-30	17	C12orf57
SAR1B	4.49235e-35	0.36531	0.825	0.739	1.23625e-30	17	SAR1B
GTPBP2	5.26316e-35	0.319801	0.25	0.139	1.44837e-30	17	GTPBP2
RAP1B2	5.83383e-35	0.396583	0.804	0.695	1.60541e-30	17	RAP1B
FIP1L1	5.96355e-35	0.39658	0.714	0.628	1.64111e-30	17	FIP1L1
RPS203	9.00591e-35	0.316322	1	0.998	2.47834e-30	17	RPS20
EIF2A	1.11875e-34	0.37161	0.696	0.604	3.0787e-30	17	EIF2A
FAM174C1	1.18126e-34	0.498742	0.514	0.412	3.25072e-30	17	FAM174C
WBP2	1.30879e-34	0.37336	0.671	0.57	3.60165e-30	17	WBP2
GOSR2	1.32074e-34	0.409409	0.609	0.514	3.63454e-30	17	GOSR2
EIF63	1.37103e-34	0.416538	0.881	0.801	3.77293e-30	17	EIF6
RPL373	1.48002e-34	0.387611	1	1	4.07287e-30	17	RPL37
COX7A25	1.71198e-34	0.306663	1	0.999	4.71119e-30	17	COX7A2
USPL1	2.47959e-34	0.39138	0.296	0.181	6.82358e-30	17	USPL1
CHMP52	3.91184e-34	0.34252	0.936	0.87	1.0765e-29	17	CHMP5
PSMD72	4.29836e-34	0.346468	0.973	0.938	1.18287e-29	17	PSMD7
PTRH21	4.72721e-34	0.325847	0.365	0.24	1.30088e-29	17	PTRH2
WDR74	5.67182e-34	0.389323	0.351	0.231	1.56083e-29	17	WDR74
FNIP22	8.45625e-34	0.654859	0.579	0.491	2.32708e-29	17	FNIP2
ALG2	1.10098e-33	0.412763	0.438	0.323	3.02978e-29	17	ALG2
TSSC41	1.20996e-33	0.474732	0.567	0.488	3.32969e-29	17	TSSC4
GTPBP41	1.21016e-33	0.450819	0.684	0.604	3.33023e-29	17	GTPBP4
SERINC12	1.26828e-33	0.337545	0.932	0.864	3.49018e-29	17	SERINC1
NDUFAF43	1.36181e-33	0.391087	0.728	0.624	3.74756e-29	17	NDUFAF4
MRPS23	1.41791e-33	0.344889	0.833	0.729	3.90196e-29	17	MRPS23
ZNF830	1.48841e-33	0.423737	0.393	0.273	4.09595e-29	17	ZNF830
AAK11	1.8448e-33	0.399033	0.879	0.806	5.07671e-29	17	AAK1
LONP1	2.35016e-33	0.465396	0.503	0.41	6.46739e-29	17	LONP1
ELP53	2.38969e-33	0.373645	0.822	0.719	6.57619e-29	17	ELP5
YAF2	2.62129e-33	0.394915	0.878	0.789	7.21352e-29	17	YAF2
RPS73	2.6377e-33	0.269498	0.998	1	7.25867e-29	17	RPS7
LSG1	2.89977e-33	0.426631	0.389	0.274	7.97987e-29	17	LSG1
Z99496.21	4.12448e-33	0.771551	0.341	0.22	1.13502e-28	17	Z99496.2
CNIH11	4.21319e-33	0.332062	0.8	0.697	1.15943e-28	17	CNIH1
XPOT1	4.92003e-33	0.4744	0.414	0.306	1.35394e-28	17	XPOT
TFRC3	7.09897e-33	0.494852	0.669	0.572	1.95357e-28	17	TFRC
PPHLN11	8.86038e-33	0.367666	0.752	0.652	2.43829e-28	17	PPHLN1
UBXN41	8.87751e-33	0.335115	0.966	0.941	2.443e-28	17	UBXN4
CDK11A	9.56978e-33	0.35955	0.381	0.258	2.63351e-28	17	CDK11A
MBNL21	1.09926e-32	0.472168	0.487	0.383	3.02506e-28	17	MBNL2
RALA1	1.14201e-32	0.391972	0.626	0.536	3.1427e-28	17	RALA
RAN4	1.2357e-32	0.360647	0.996	0.991	3.40053e-28	17	RAN
SNX31	1.26116e-32	0.327903	0.985	0.982	3.47059e-28	17	SNX3
SSR43	1.29729e-32	0.544803	0.929	0.987	3.57002e-28	17	SSR4
ING1	1.39461e-32	0.283046	0.273	0.161	3.83784e-28	17	ING1
ID22	1.64753e-32	0.71086	0.732	0.648	4.53383e-28	17	ID2
TBRG1	2.36437e-32	0.425842	0.499	0.399	6.5065e-28	17	TBRG1
MT-ND24	2.44733e-32	0.787497	1	1	6.7348e-28	17	MT-ND2
MED8	2.48881e-32	0.397389	0.618	0.528	6.84896e-28	17	MED8
P4HB2	2.59945e-32	0.463978	0.94	0.903	7.15343e-28	17	P4HB
GET3	2.73997e-32	0.405533	0.751	0.66	7.54012e-28	17	GET3
PFDN16	4.02994e-32	0.53203	0.946	0.896	1.109e-27	17	PFDN1
ANKRD112	4.34177e-32	0.557269	0.973	0.951	1.19481e-27	17	ANKRD11
TXLNG	5.13943e-32	0.373647	0.47	0.354	1.41432e-27	17	TXLNG
SRSF51	5.29362e-32	0.363029	0.961	0.939	1.45675e-27	17	SRSF5
CEP1641	5.63604e-32	0.289424	0.309	0.191	1.55098e-27	17	CEP164
ZBTB8OS1	6.86536e-32	0.34813	0.71	0.621	1.88928e-27	17	ZBTB8OS
TYMSOS1	6.87595e-32	0.376239	0.329	0.206	1.89219e-27	17	TYMSOS
MT-ATP84	7.30538e-32	0.90633	0.953	0.931	2.01037e-27	17	MT-ATP8
ZCCHC101	8.97771e-32	0.421044	0.63	0.545	2.47058e-27	17	ZCCHC10
PHF1	1.33645e-31	0.34407	0.388	0.269	3.67779e-27	17	PHF1
IQGAP12	1.52243e-31	0.354743	0.373	0.249	4.18958e-27	17	IQGAP1
NCL2	1.64192e-31	0.385364	0.987	0.995	4.51841e-27	17	NCL
WDR45B1	1.89474e-31	0.32553	0.845	0.731	5.21412e-27	17	WDR45B
ZNF5931	1.94516e-31	0.395104	0.639	0.552	5.35289e-27	17	ZNF593
HSPA83	2.08602e-31	0.535186	0.992	0.998	5.74052e-27	17	HSPA8
CDC37L11	2.1533e-31	0.457744	0.621	0.544	5.92568e-27	17	CDC37L1
TKT2	2.61251e-31	0.454264	0.505	0.386	7.18936e-27	17	TKT
SDE2	3.11783e-31	0.392656	0.366	0.252	8.57996e-27	17	SDE2
USP15	3.40024e-31	0.346729	0.719	0.623	9.35713e-27	17	USP15
RAB18	3.96999e-31	0.33205	0.846	0.766	1.0925e-26	17	RAB18
SMIM26	4.30514e-31	0.322697	0.961	0.922	1.18473e-26	17	SMIM26
TOMM403	5.73141e-31	0.382721	0.81	0.693	1.57723e-26	17	TOMM40
TARS4	6.06232e-31	0.410162	0.784	0.705	1.66829e-26	17	TARS
PLEKHB2	6.43381e-31	0.41874	0.675	0.588	1.77052e-26	17	PLEKHB2
CYB5R14	6.6496e-31	0.48309	0.682	0.579	1.8299e-26	17	CYB5R1
NANS2	6.8447e-31	0.58315	0.502	0.425	1.88359e-26	17	NANS
SUGT11	8.58276e-31	0.333667	0.909	0.824	2.36189e-26	17	SUGT1
CCT6A1	8.64177e-31	0.349708	0.978	0.961	2.37813e-26	17	CCT6A
SDCBP1	9.96995e-31	0.330773	0.758	0.663	2.74363e-26	17	SDCBP
TAF91	1.41866e-30	0.386536	0.843	0.756	3.904e-26	17	TAF9
SNRPA13	1.48951e-30	0.384707	0.783	0.685	4.09899e-26	17	SNRPA1
ATG121	1.57425e-30	0.324044	0.802	0.693	4.33217e-26	17	ATG12
MLF23	1.70435e-30	0.339608	0.969	0.937	4.69019e-26	17	MLF2
EXOSC1	1.84595e-30	0.437171	0.509	0.425	5.07987e-26	17	EXOSC1
DDX271	1.89263e-30	0.468867	0.51	0.426	5.20834e-26	17	DDX27
POLR1D1	2.46844e-30	0.319843	0.946	0.902	6.79289e-26	17	POLR1D
TMEM38B	2.52996e-30	0.377159	0.461	0.356	6.96221e-26	17	TMEM38B
MT2A3	3.99992e-30	1.53176	0.39	0.284	1.10074e-25	17	MT2A
UBE2D3	4.71291e-30	0.299356	0.981	0.974	1.29694e-25	17	UBE2D3
LAMP12	4.73103e-30	0.340248	0.785	0.69	1.30193e-25	17	LAMP1
PTTG1IP2	6.50056e-30	0.317446	0.971	0.954	1.78889e-25	17	PTTG1IP
C12orf451	6.52284e-30	0.434026	0.526	0.432	1.79502e-25	17	C12orf45
TMEM14C	9.50433e-30	0.366868	0.988	0.987	2.6155e-25	17	TMEM14C
TMEM222	1.08873e-29	0.346342	0.367	0.252	2.99609e-25	17	TMEM222
YY11	1.12327e-29	0.416073	0.956	0.91	3.09112e-25	17	YY1
GTF2F11	1.19428e-29	0.351052	0.737	0.645	3.28653e-25	17	GTF2F1
SLC25A331	1.9388e-29	0.327096	0.358	0.245	5.33538e-25	17	SLC25A33
BRD4	2.64868e-29	0.316705	0.89	0.807	7.2889e-25	17	BRD4
PAM163	3.15355e-29	0.345584	0.788	0.688	8.67824e-25	17	PAM16
NTMT12	3.45653e-29	0.36368	0.732	0.643	9.51203e-25	17	NTMT1
CFAP362	4.05411e-29	0.456278	0.506	0.424	1.11565e-24	17	CFAP36
MRPL551	4.19016e-29	0.403839	0.689	0.611	1.15309e-24	17	MRPL55
RBM42	4.44146e-29	0.426734	0.613	0.541	1.22224e-24	17	RBM42
TSN1	4.54848e-29	0.387825	0.57	0.487	1.2517e-24	17	TSN
GTF2B1	4.81412e-29	0.384949	0.475	0.369	1.3248e-24	17	GTF2B
C16orf91	4.88748e-29	0.440155	0.428	0.325	1.34499e-24	17	C16orf91
HIST1H1C	5.71465e-29	0.613849	0.741	0.628	1.57261e-24	17	HIST1H1C
MPHOSPH101	7.17531e-29	0.469381	0.58	0.508	1.97457e-24	17	MPHOSPH10
HBP1	7.7788e-29	0.377219	0.594	0.494	2.14065e-24	17	HBP1
CLIC12	8.59739e-29	0.436312	0.938	0.893	2.36592e-24	17	CLIC1
IER3IP12	9.7101e-29	0.350869	0.841	0.754	2.67212e-24	17	IER3IP1
MIEN12	1.11076e-28	0.318817	0.878	0.78	3.0567e-24	17	MIEN1
PMM21	1.49886e-28	0.326909	0.311	0.201	4.12472e-24	17	PMM2
ARL8B	1.80047e-28	0.359805	0.662	0.577	4.95472e-24	17	ARL8B
PNO12	2.05598e-28	0.476434	0.484	0.388	5.65784e-24	17	PNO1
CSTB3	2.9524e-28	0.295455	0.937	0.899	8.1247e-24	17	CSTB
RAB5C3	3.10082e-28	0.353614	0.702	0.597	8.53315e-24	17	RAB5C
HLA-B2	3.33613e-28	0.37088	0.353	0.232	9.1807e-24	17	HLA-B
CDV32	3.52208e-28	0.326718	0.968	0.94	9.69242e-24	17	CDV3
SNRNP273	3.8821e-28	0.328428	0.747	0.646	1.06832e-23	17	SNRNP27
SUCO1	4.00137e-28	0.334114	0.817	0.729	1.10114e-23	17	SUCO
TRAPPC3	4.01897e-28	0.282128	0.817	0.72	1.10598e-23	17	TRAPPC3
SUPT4H11	4.32766e-28	0.337409	0.845	0.741	1.19093e-23	17	SUPT4H1
ANKRD121	5.21499e-28	0.513799	0.896	0.805	1.43511e-23	17	ANKRD12
RPS214	5.74858e-28	0.325154	1	1	1.58195e-23	17	RPS21
C19orf534	6.18263e-28	0.326697	0.994	0.982	1.7014e-23	17	C19orf53
DNAJC71	8.23799e-28	0.324488	0.907	0.85	2.26701e-23	17	DNAJC7
RWDD12	1.08906e-27	0.339779	0.955	0.919	2.99697e-23	17	RWDD1
PSMA61	1.10563e-27	0.343648	0.968	0.939	3.04257e-23	17	PSMA6
MIS121	1.84857e-27	0.351657	0.349	0.245	5.08709e-23	17	MIS12
SEC11A2	1.9584e-27	0.286242	0.968	0.958	5.38933e-23	17	SEC11A
ZMAT33	2.13258e-27	0.397942	0.895	0.792	5.86865e-23	17	ZMAT3
MCRIP24	2.34887e-27	0.509839	0.845	0.764	6.46387e-23	17	MCRIP2
TUSC2	2.8045e-27	0.439766	0.557	0.488	7.7177e-23	17	TUSC2
PXDC1	2.89814e-27	0.306915	0.264	0.163	7.9754e-23	17	PXDC1
EIF3H2	3.11422e-27	0.290378	0.974	0.965	8.57001e-23	17	EIF3H
RP9	3.19074e-27	0.462653	0.515	0.442	8.78061e-23	17	RP9
CSNK2A2	3.22287e-27	0.363489	0.623	0.549	8.86902e-23	17	CSNK2A2
SRPRB	4.00754e-27	0.411523	0.43	0.337	1.10284e-22	17	SRPRB
SLFN52	4.05387e-27	0.465745	0.323	0.222	1.11558e-22	17	SLFN5
BRIX12	4.60419e-27	0.41109	0.482	0.381	1.26703e-22	17	BRIX1
CTSA1	4.7323e-27	0.353004	0.699	0.603	1.30228e-22	17	CTSA
COPS2	4.73806e-27	0.311189	0.874	0.798	1.30387e-22	17	COPS2
NDUFA62	5.23915e-27	0.341894	0.997	0.995	1.44176e-22	17	NDUFA6
BZW15	5.37109e-27	0.30012	0.981	0.952	1.47807e-22	17	BZW1
MT-ND4L4	5.71006e-27	0.600809	0.997	0.993	1.57135e-22	17	MT-ND4L
TMEM30A1	5.91608e-27	0.341491	0.695	0.61	1.62805e-22	17	TMEM30A
NORAD	6.6568e-27	0.43232	0.936	0.929	1.83188e-22	17	NORAD
SMNDC11	7.52411e-27	0.412447	0.548	0.462	2.07056e-22	17	SMNDC1
CD164	8.51694e-27	0.299088	0.942	0.893	2.34378e-22	17	CD164
NSRP1	8.99144e-27	0.457184	0.824	0.753	2.47436e-22	17	NSRP1
CHKA1	9.64331e-27	0.330072	0.35	0.243	2.65374e-22	17	CHKA
C1orf109	9.68114e-27	0.315237	0.283	0.18	2.66415e-22	17	C1orf109
RRN3	1.04247e-26	0.355862	0.383	0.278	2.86878e-22	17	RRN3
TOMM62	1.05898e-26	0.360185	0.982	0.968	2.9142e-22	17	TOMM6
SNHG292	1.08456e-26	0.369556	0.998	0.997	2.9846e-22	17	SNHG29
TAF13	1.17553e-26	0.336976	0.393	0.288	3.23494e-22	17	TAF13
ZNF433-AS1	1.25586e-26	0.340466	0.379	0.268	3.456e-22	17	ZNF433-AS1
SRSF8	1.52889e-26	0.431939	0.471	0.378	4.20734e-22	17	SRSF8
ARFGAP3	1.65535e-26	0.363069	0.657	0.582	4.55537e-22	17	ARFGAP3
DNAJC81	2.70442e-26	0.303483	0.978	0.957	7.4423e-22	17	DNAJC8
VDAC23	2.76386e-26	0.280743	0.998	0.996	7.60586e-22	17	VDAC2
TNFRSF12A6	3.0508e-26	0.601858	0.859	0.761	8.3955e-22	17	TNFRSF12A
RNF73	3.08672e-26	0.309474	0.985	0.965	8.49434e-22	17	RNF7
CHMP2B1	3.53466e-26	0.316931	0.756	0.663	9.72703e-22	17	CHMP2B
ABCF11	4.5874e-26	0.332777	0.873	0.792	1.26241e-21	17	ABCF1
NMT11	4.93148e-26	0.314886	0.793	0.698	1.35709e-21	17	NMT1
SNRPD23	5.22451e-26	0.273164	0.986	0.972	1.43773e-21	17	SNRPD2
M6PR	6.3157e-26	0.326148	0.793	0.703	1.73802e-21	17	M6PR
BOD12	6.86323e-26	0.352428	0.716	0.64	1.88869e-21	17	BOD1
SELENOF2	7.55203e-26	0.305267	0.728	0.645	2.07824e-21	17	SELENOF
ALG3	8.54019e-26	0.349626	0.369	0.266	2.35018e-21	17	ALG3
RBBP6	9.10812e-26	0.497025	0.768	0.679	2.50646e-21	17	RBBP6
GOLGA22	9.47077e-26	0.330901	0.784	0.701	2.60626e-21	17	GOLGA2
CTSD1	9.47891e-26	0.424892	0.873	0.783	2.6085e-21	17	CTSD
RPS297	1.00393e-25	0.429483	1	0.999	2.76271e-21	17	RPS29
SBNO1	1.20359e-25	0.349109	0.664	0.579	3.31216e-21	17	SBNO1
MRPS124	1.25841e-25	0.341224	0.873	0.775	3.46301e-21	17	MRPS12
EIF3I2	1.40366e-25	0.315936	0.952	0.903	3.86272e-21	17	EIF3I
NAPA	1.66093e-25	0.36399	0.601	0.529	4.57072e-21	17	NAPA
SLC1A52	1.81928e-25	0.389736	0.349	0.248	5.00648e-21	17	SLC1A5
GPAT3	1.87043e-25	0.330758	0.266	0.168	5.14723e-21	17	GPAT3
PRPF40A1	2.12471e-25	0.323917	0.941	0.876	5.847e-21	17	PRPF40A
BLOC1S21	2.3729e-25	0.42949	0.534	0.459	6.53e-21	17	BLOC1S2
CYCS6	2.61788e-25	0.27368	0.999	0.997	7.20415e-21	17	CYCS
ZNF3301	2.96925e-25	0.342827	0.717	0.628	8.17108e-21	17	ZNF330
SNHG3	3.34051e-25	0.513685	0.372	0.269	9.19276e-21	17	SNHG3
DEDD2	3.48955e-25	0.360437	0.322	0.22	9.6029e-21	17	DEDD2
ILF3-DT	4.11742e-25	0.682383	0.445	0.355	1.13307e-20	17	ILF3-DT
SCNM1	4.46628e-25	0.401571	0.446	0.356	1.22907e-20	17	SCNM1
GPBP11	4.55494e-25	0.29929	0.825	0.744	1.25347e-20	17	GPBP1
ATG14	5.12969e-25	0.303991	0.373	0.267	1.41164e-20	17	ATG14
TRAPPC41	5.49617e-25	0.352599	0.726	0.648	1.51249e-20	17	TRAPPC4
NIBAN13	5.82963e-25	0.437116	0.504	0.39	1.60426e-20	17	NIBAN1
U2SURP2	6.00388e-25	0.301845	0.851	0.769	1.65221e-20	17	U2SURP
SEC632	6.27846e-25	0.416627	0.79	0.737	1.72777e-20	17	SEC63
NOM1	6.67303e-25	0.369774	0.305	0.205	1.83635e-20	17	NOM1
HEXIM1	7.08666e-25	0.556472	0.412	0.32	1.95018e-20	17	HEXIM1
ACP11	7.58004e-25	0.31978	0.917	0.858	2.08595e-20	17	ACP1
TAF3	7.9172e-25	0.322127	0.424	0.321	2.17873e-20	17	TAF3
NUCB22	9.11854e-25	0.733343	0.837	0.81	2.50933e-20	17	NUCB2
TFAM2	9.32773e-25	0.38888	0.706	0.632	2.5669e-20	17	TFAM
MPLKIP1	1.04805e-24	0.297463	0.747	0.661	2.88412e-20	17	MPLKIP
NFE2L22	1.28981e-24	0.36472	0.837	0.769	3.54943e-20	17	NFE2L2
DDX49	1.58488e-24	0.352281	0.492	0.404	4.36144e-20	17	DDX49
ATP6V1B2	1.63633e-24	0.412201	0.512	0.441	4.50303e-20	17	ATP6V1B2
NDUFC2	1.77106e-24	0.323525	0.998	0.996	4.87378e-20	17	NDUFC2
CTSL1	2.09882e-24	0.408098	0.655	0.578	5.77573e-20	17	CTSL
SNIP1	2.63503e-24	0.33854	0.309	0.21	7.25133e-20	17	SNIP1
RPS123	2.71452e-24	0.313356	0.999	0.999	7.47009e-20	17	RPS12
POLE31	3.30761e-24	0.495385	0.51	0.425	9.10222e-20	17	POLE3
RPS251	3.48956e-24	0.268751	0.999	0.999	9.60291e-20	17	RPS25
TRMT6	3.59668e-24	0.299134	0.37	0.265	9.89769e-20	17	TRMT6
NCOA71	3.97363e-24	0.288253	0.291	0.193	1.0935e-19	17	NCOA7
RFK	4.16658e-24	0.404546	0.541	0.466	1.1466e-19	17	RFK
RBM27	4.41905e-24	0.307665	0.696	0.619	1.21608e-19	17	RBM27
DANCR2	4.59019e-24	0.378391	0.973	0.951	1.26318e-19	17	DANCR
MAPKAPK5-AS1	4.63123e-24	0.439703	0.506	0.431	1.27447e-19	17	MAPKAPK5-AS1
BTG23	5.57914e-24	0.419084	0.686	0.582	1.53532e-19	17	BTG2
EEF1E1	5.72378e-24	0.359674	0.677	0.612	1.57513e-19	17	EEF1E1
EDA2R	6.17453e-24	0.25255	0.317	0.213	1.69917e-19	17	EDA2R
SEC622	6.34731e-24	0.338485	0.974	0.954	1.74672e-19	17	SEC62
YIPF51	7.1735e-24	0.330923	0.701	0.624	1.97408e-19	17	YIPF5
PGM32	7.25516e-24	0.425817	0.484	0.409	1.99655e-19	17	PGM3
CNIH42	7.38603e-24	0.316262	0.659	0.588	2.03256e-19	17	CNIH4
PPP1R22	8.5413e-24	0.279725	0.893	0.817	2.35048e-19	17	PPP1R2
EAPP2	9.96074e-24	0.319717	0.648	0.561	2.7411e-19	17	EAPP
PSENEN	1.56325e-23	0.309367	0.704	0.637	4.30192e-19	17	PSENEN
NOP101	1.85904e-23	0.321915	0.982	0.963	5.1159e-19	17	NOP10
CRELD21	1.97118e-23	0.895437	0.444	0.372	5.42448e-19	17	CRELD2
KDELR12	1.97959e-23	0.267269	0.964	0.956	5.44763e-19	17	KDELR1
PAPOLA	2.07453e-23	0.279911	0.97	0.949	5.7089e-19	17	PAPOLA
IER22	2.08185e-23	0.521939	0.641	0.532	5.72904e-19	17	IER2
SNRPC3	2.48556e-23	0.333861	0.935	0.891	6.84001e-19	17	SNRPC
POLR2A1	2.70219e-23	0.463793	0.72	0.653	7.43615e-19	17	POLR2A
EMC4	2.77891e-23	0.299493	0.785	0.699	7.64727e-19	17	EMC4
EIF1AD	2.87336e-23	0.263594	0.301	0.204	7.90719e-19	17	EIF1AD
PSMD6	3.43553e-23	0.340537	0.841	0.763	9.45424e-19	17	PSMD6
OAT2	3.52114e-23	0.320062	0.368	0.269	9.68981e-19	17	OAT
DOHH	3.64258e-23	0.265804	0.292	0.194	1.0024e-18	17	DOHH
AKIRIN2	3.94935e-23	0.390925	0.522	0.451	1.08682e-18	17	AKIRIN2
BCCIP1	3.98819e-23	0.349513	0.585	0.515	1.09751e-18	17	BCCIP
AKAP8L	4.05383e-23	0.304817	0.676	0.597	1.11557e-18	17	AKAP8L
PPP1R15B	4.13931e-23	0.357494	0.399	0.305	1.1391e-18	17	PPP1R15B
POLR2C	4.38568e-23	0.424229	0.53	0.461	1.2069e-18	17	POLR2C
RPL313	4.39072e-23	0.259117	0.999	0.997	1.20828e-18	17	RPL31
ATAD12	4.94287e-23	0.30556	0.793	0.718	1.36023e-18	17	ATAD1
TXLNA1	5.8748e-23	0.33341	0.506	0.419	1.61669e-18	17	TXLNA
PTS2	6.44007e-23	0.333863	0.568	0.493	1.77224e-18	17	PTS
PSMD111	6.44426e-23	0.286042	0.837	0.743	1.77339e-18	17	PSMD11
PDIA62	6.90734e-23	0.641492	0.954	0.952	1.90083e-18	17	PDIA6
UBE2A	7.42872e-23	0.331203	0.683	0.628	2.04431e-18	17	UBE2A
ANKRD10	8.71326e-23	0.344562	0.451	0.36	2.3978e-18	17	ANKRD10
FYTTD1	9.31571e-23	0.278072	0.793	0.688	2.56359e-18	17	FYTTD1
SIRT7	9.76092e-23	0.268208	0.26	0.166	2.68611e-18	17	SIRT7
SEC31A2	1.13878e-22	0.33808	0.942	0.906	3.13382e-18	17	SEC31A
MAGT1	1.64963e-22	0.456624	0.632	0.573	4.53961e-18	17	MAGT1
COG3	1.65956e-22	0.300039	0.323	0.225	4.56695e-18	17	COG3
CSGALNACT2	1.79829e-22	0.25911	0.295	0.199	4.94872e-18	17	CSGALNACT2
SARAF1	1.98295e-22	0.338228	0.962	0.953	5.45688e-18	17	SARAF
RPL133	2.0229e-22	0.257506	0.999	1	5.56682e-18	17	RPL13
NAA201	2.17575e-22	0.279588	0.853	0.761	5.98745e-18	17	NAA20
GNAI32	2.34078e-22	0.27734	0.779	0.674	6.4416e-18	17	GNAI3
BLOC1S61	2.44996e-22	0.359239	0.643	0.568	6.74205e-18	17	BLOC1S6
MYLIP2	2.57697e-22	0.367014	0.405	0.304	7.09157e-18	17	MYLIP
HBEGF4	2.66355e-22	0.394958	0.32	0.22	7.32983e-18	17	HBEGF
ARIH2	2.92045e-22	0.267223	0.761	0.676	8.03679e-18	17	ARIH2
YME1L1	2.94967e-22	0.290556	0.935	0.898	8.11721e-18	17	YME1L1
TPT11	3.75474e-22	0.284523	1	1	1.03327e-17	17	TPT1
SRRM12	4.1322e-22	0.431499	0.957	0.938	1.13714e-17	17	SRRM1
COPS5	5.3952e-22	0.268609	0.853	0.778	1.4847e-17	17	COPS5
LARP1B	5.64263e-22	0.438242	0.488	0.414	1.5528e-17	17	LARP1B
SLTM	6.91707e-22	0.313046	0.914	0.865	1.90351e-17	17	SLTM
PRPF6	7.654e-22	0.345141	0.738	0.667	2.1063e-17	17	PRPF6
NFIL3	8.74483e-22	0.357028	0.346	0.256	2.40649e-17	17	NFIL3
MRPL32	8.95482e-22	0.307489	0.759	0.68	2.46428e-17	17	MRPL32
PSMA23	9.11184e-22	0.283616	0.994	0.986	2.50749e-17	17	PSMA2
JOSD1	9.30761e-22	0.320716	0.376	0.278	2.56136e-17	17	JOSD1
TMEM70	9.80766e-22	0.357548	0.598	0.533	2.69897e-17	17	TMEM70
NUP581	1.08008e-21	0.375954	0.546	0.467	2.97228e-17	17	NUP58
PPIG2	1.2586e-21	0.354071	0.95	0.911	3.46353e-17	17	PPIG
RHOA4	1.288e-21	0.270336	0.989	0.975	3.54445e-17	17	RHOA
CMSS1	1.29541e-21	0.399075	0.654	0.58	3.56483e-17	17	CMSS1
RND35	1.56475e-21	0.55065	0.54	0.453	4.30604e-17	17	RND3
ENY23	1.60951e-21	0.279515	0.969	0.956	4.42921e-17	17	ENY2
FAM133B1	1.7239e-21	0.363454	0.843	0.77	4.744e-17	17	FAM133B
RABAC13	1.73794e-21	0.36129	0.962	0.95	4.78263e-17	17	RABAC1
WASL	1.82565e-21	0.285734	0.83	0.741	5.02402e-17	17	WASL
WBP4	1.95064e-21	0.374386	0.706	0.633	5.36796e-17	17	WBP4
MRPL221	2.71294e-21	0.324452	0.869	0.795	7.46574e-17	17	MRPL22
CCDC174	2.80271e-21	0.417694	0.474	0.411	7.71277e-17	17	CCDC174
RTN3	2.86633e-21	0.320217	0.934	0.905	7.88785e-17	17	RTN3
GAR11	3.90613e-21	0.315318	0.42	0.332	1.07493e-16	17	GAR1
DDB2	4.18017e-21	0.372004	0.371	0.28	1.15034e-16	17	DDB2
ESF1	4.22224e-21	0.415729	0.619	0.564	1.16192e-16	17	ESF1
HRAS4	4.84428e-21	0.292364	0.812	0.704	1.3331e-16	17	HRAS
ZNHIT31	5.40609e-21	0.279329	0.726	0.645	1.4877e-16	17	ZNHIT3
LYSMD3	6.25803e-21	0.384969	0.421	0.341	1.72215e-16	17	LYSMD3
BACH11	7.68612e-21	0.309197	0.454	0.366	2.11514e-16	17	BACH1
VPS26A1	7.70735e-21	0.320288	0.638	0.572	2.12099e-16	17	VPS26A
PHF5A1	8.16466e-21	0.30397	0.391	0.301	2.24683e-16	17	PHF5A
SF3B21	9.9272e-21	0.342264	0.909	0.846	2.73187e-16	17	SF3B2
PDXK	1.00471e-20	0.307634	0.694	0.62	2.76487e-16	17	PDXK
ZNF6223	1.07532e-20	0.434065	0.523	0.457	2.95919e-16	17	ZNF622
PAK1IP11	1.15061e-20	0.280624	0.377	0.28	3.16637e-16	17	PAK1IP1
HNRNPH32	1.23675e-20	0.32289	0.912	0.842	3.40342e-16	17	HNRNPH3
ARCN12	1.3393e-20	0.292608	0.734	0.657	3.68561e-16	17	ARCN1
PRR131	1.71972e-20	0.312152	0.757	0.674	4.7325e-16	17	PRR13
RER11	1.95697e-20	0.260927	0.821	0.735	5.38537e-16	17	RER1
NIPA2	2.20752e-20	0.324191	0.49	0.416	6.07489e-16	17	NIPA2
TATDN1	2.69389e-20	0.32172	0.614	0.551	7.41332e-16	17	TATDN1
PSMD102	2.83665e-20	0.31236	0.743	0.655	7.80617e-16	17	PSMD10
CLCN3	2.99982e-20	0.359563	0.688	0.638	8.25519e-16	17	CLCN3
EIF4H	5.84653e-20	0.264125	0.93	0.893	1.60891e-15	17	EIF4H
DDX39A1	6.34922e-20	0.450341	0.437	0.36	1.74724e-15	17	DDX39A
GGNBP2	7.09328e-20	0.277058	0.771	0.688	1.952e-15	17	GGNBP2
POLR2F2	7.15934e-20	0.294858	0.913	0.849	1.97018e-15	17	POLR2F
MRPL523	8.82337e-20	0.290253	0.972	0.95	2.4281e-15	17	MRPL52
ATG4A	1.09803e-19	0.327831	0.454	0.379	3.02167e-15	17	ATG4A
MRPL471	1.19705e-19	0.351655	0.914	0.869	3.29418e-15	17	MRPL47
PSMC6	1.20179e-19	0.315826	0.927	0.874	3.30722e-15	17	PSMC6
AC025159.1	1.43799e-19	0.343381	0.284	0.197	3.95721e-15	17	AC025159.1
EI24	1.4549e-19	0.333131	0.86	0.787	4.00375e-15	17	EI24
ALOX12-AS1	1.46237e-19	0.275243	0.296	0.204	4.0243e-15	17	ALOX12-AS1
GLRX23	1.47098e-19	0.37504	0.489	0.416	4.04799e-15	17	GLRX2
UBQLN1	1.77891e-19	0.260999	0.712	0.64	4.8954e-15	17	UBQLN1
SELENOM5	1.80782e-19	0.343282	0.787	0.689	4.97495e-15	17	SELENOM
ARPP19	1.88518e-19	0.331551	0.912	0.865	5.18783e-15	17	ARPP19
SRM5	2.40554e-19	0.332847	0.78	0.685	6.6198e-15	17	SRM
WBP111	2.57332e-19	0.304653	0.842	0.766	7.08153e-15	17	WBP11
SERTAD11	2.7864e-19	0.398557	0.423	0.347	7.66791e-15	17	SERTAD1
MRPS101	2.95492e-19	0.293611	0.766	0.701	8.13164e-15	17	MRPS10
COPE2	2.96382e-19	0.282624	0.984	0.979	8.15614e-15	17	COPE
MRPL131	3.08242e-19	0.266434	0.837	0.768	8.48251e-15	17	MRPL13
UBE2G21	3.70923e-19	0.263671	0.786	0.704	1.02074e-14	17	UBE2G2
ARRDC3	3.8233e-19	0.389048	0.336	0.249	1.05213e-14	17	ARRDC3
RPP212	4.07598e-19	0.287319	0.647	0.582	1.12167e-14	17	RPP21
NRBP1	4.42544e-19	0.306037	0.787	0.729	1.21784e-14	17	NRBP1
RAB141	7.58716e-19	0.267667	0.83	0.763	2.08791e-14	17	RAB14
PDIA42	7.67252e-19	1.10416	0.67	0.644	2.1114e-14	17	PDIA4
YKT62	7.71752e-19	0.28886	0.581	0.516	2.12379e-14	17	YKT6
PSMB72	8.40178e-19	0.350734	0.963	0.95	2.31209e-14	17	PSMB7
EPC1	8.91283e-19	0.318225	0.789	0.706	2.45272e-14	17	EPC1
PYURF2	9.23118e-19	0.282693	0.892	0.853	2.54033e-14	17	PYURF
TIGAR	9.34165e-19	0.342478	0.459	0.377	2.57073e-14	17	TIGAR
ERP441	1.05146e-18	0.363584	0.493	0.433	2.89352e-14	17	ERP44
TM9SF32	1.11639e-18	0.262582	0.891	0.825	3.07219e-14	17	TM9SF3
PPP4R3A	1.24501e-18	0.356015	0.619	0.55	3.42614e-14	17	PPP4R3A
POLR2I1	1.30283e-18	0.283678	0.954	0.927	3.58527e-14	17	POLR2I
GYPC5	1.45546e-18	0.312734	0.869	0.794	4.00529e-14	17	GYPC
COX19	1.48883e-18	0.374576	0.45	0.382	4.09711e-14	17	COX19
AATF	1.53691e-18	0.311269	0.421	0.345	4.22943e-14	17	AATF
MESD2	1.63511e-18	0.274481	0.801	0.733	4.49965e-14	17	MESD
PPP2CA	1.66977e-18	0.274799	0.912	0.861	4.59505e-14	17	PPP2CA
IK	1.73099e-18	0.323558	0.94	0.899	4.7635e-14	17	IK
ARG2	2.38554e-18	0.343637	0.254	0.173	6.56478e-14	17	ARG2
CDC371	2.56901e-18	0.271182	0.825	0.751	7.06965e-14	17	CDC37
SEM12	2.94048e-18	0.255993	0.973	0.967	8.09192e-14	17	SEM1
RCN12	3.67967e-18	0.316923	0.74	0.672	1.01261e-13	17	RCN1
PDCD102	3.77833e-18	0.275158	0.813	0.741	1.03976e-13	17	PDCD10
CDC341	6.20658e-18	0.277678	0.772	0.682	1.70799e-13	17	CDC34
FDX21	7.02422e-18	0.298439	0.593	0.534	1.933e-13	17	FDX2
MRPL24	7.79813e-18	0.279626	0.72	0.657	2.14597e-13	17	MRPL2
ANKHD11	8.11583e-18	0.286655	0.647	0.591	2.23339e-13	17	ANKHD1
PNN3	8.31821e-18	0.371986	0.935	0.887	2.28909e-13	17	PNN
C19orf25	8.66621e-18	0.416622	0.476	0.42	2.38485e-13	17	C19orf25
PRPF38B1	9.24402e-18	0.323123	0.738	0.658	2.54386e-13	17	PRPF38B
SSR11	1.05537e-17	0.321706	0.733	0.668	2.90427e-13	17	SSR1
GOLGA5	1.23045e-17	0.282138	0.354	0.27	3.38607e-13	17	GOLGA5
UBL51	1.27577e-17	0.251483	1	0.999	3.51078e-13	17	UBL5
NDUFS41	1.34974e-17	0.290006	0.95	0.937	3.71435e-13	17	NDUFS4
IFT202	1.91606e-17	0.327653	0.562	0.505	5.27282e-13	17	IFT20
TMEM2051	2.08524e-17	0.310146	0.767	0.702	5.73839e-13	17	TMEM205
SFSWAP	2.88476e-17	0.319765	0.5	0.441	7.93856e-13	17	SFSWAP
LSM82	3.08662e-17	0.26156	0.829	0.757	8.49406e-13	17	LSM8
SNRNP48	3.10903e-17	0.295986	0.332	0.247	8.55575e-13	17	SNRNP48
MALAT11	3.14365e-17	0.321717	1	1	8.65102e-13	17	MALAT1
SDHB3	3.15711e-17	0.254111	0.851	0.77	8.68804e-13	17	SDHB
SESN1	3.31689e-17	0.340493	0.41	0.331	9.12774e-13	17	SESN1
PSMB21	3.41839e-17	0.324195	0.91	0.851	9.40706e-13	17	PSMB2
CLPTM1L2	3.63123e-17	0.276534	0.667	0.605	9.99277e-13	17	CLPTM1L
DPM1	3.6919e-17	0.340233	0.496	0.437	1.01597e-12	17	DPM1
SPEN	3.80439e-17	0.405756	0.617	0.558	1.04693e-12	17	SPEN
PRDX16	4.01226e-17	0.361214	0.994	0.993	1.10414e-12	17	PRDX1
MRTO41	4.57096e-17	0.306059	0.458	0.39	1.25788e-12	17	MRTO4
MAF11	4.60996e-17	0.27331	0.728	0.662	1.26861e-12	17	MAF1
CALR2	5.16549e-17	0.538758	0.99	0.985	1.42149e-12	17	CALR
POR1	5.16648e-17	0.322052	0.45	0.385	1.42176e-12	17	POR
BAG5	5.42696e-17	0.335472	0.456	0.387	1.49345e-12	17	BAG5
UPP13	5.55782e-17	0.363904	0.379	0.299	1.52946e-12	17	UPP1
MT1X2	6.0619e-17	0.697849	0.286	0.212	1.66817e-12	17	MT1X
ATF1	7.63104e-17	0.251204	0.385	0.302	2.09999e-12	17	ATF1
SMCO41	7.80795e-17	0.259432	0.394	0.309	2.14867e-12	17	SMCO4
NCBP2AS21	7.84545e-17	0.364877	0.65	0.593	2.15899e-12	17	NCBP2AS2
AHCYL12	8.18221e-17	0.258308	0.793	0.717	2.25166e-12	17	AHCYL1
CYB5D2	9.38229e-17	0.573052	0.238	0.371	2.58191e-12	17	CYB5D2
FAM204A1	9.51359e-17	0.264017	0.758	0.691	2.61804e-12	17	FAM204A
ZFP91	9.53928e-17	0.265672	0.76	0.689	2.62511e-12	17	ZFP91
ZMYM5	1.00842e-16	0.272033	0.358	0.276	2.77508e-12	17	ZMYM5
HAUS21	1.02167e-16	0.277795	0.315	0.234	2.81154e-12	17	HAUS2
LMAN22	1.06129e-16	0.277151	0.859	0.807	2.92056e-12	17	LMAN2
TMED7	1.082e-16	0.349131	0.576	0.533	2.97755e-12	17	TMED7
BCL101	1.15904e-16	0.254794	0.33	0.247	3.18955e-12	17	BCL10
HSPA41	1.3046e-16	0.320688	0.914	0.89	3.59013e-12	17	HSPA4
FBXO30	1.31772e-16	0.324506	0.335	0.26	3.62622e-12	17	FBXO30
CCDC43	1.41167e-16	0.283489	0.635	0.574	3.88477e-12	17	CCDC43
ARL1	1.75649e-16	0.283425	0.893	0.844	4.83369e-12	17	ARL1
CIR11	2.16224e-16	0.310098	0.748	0.677	5.95028e-12	17	CIR1
IGF2R1	2.22136e-16	0.325303	0.533	0.475	6.11296e-12	17	IGF2R
MAX	2.25033e-16	0.270273	0.445	0.367	6.19268e-12	17	MAX
TCEAL94	2.70311e-16	0.431674	0.982	0.992	7.43869e-12	17	TCEAL9
ZCCHC8	2.86187e-16	0.281689	0.342	0.261	7.87558e-12	17	ZCCHC8
YWHAG	3.20446e-16	0.280285	0.87	0.824	8.81834e-12	17	YWHAG
HSPA1A	3.37732e-16	1.19704	0.269	0.203	9.29404e-12	17	HSPA1A
NKAP1	4.14936e-16	0.379688	0.498	0.463	1.14186e-11	17	NKAP
SMG11	4.90597e-16	0.305247	0.633	0.576	1.35007e-11	17	SMG1
EEF1B21	5.08139e-16	0.252258	0.996	0.999	1.39835e-11	17	EEF1B2
TENT5A	6.2574e-16	0.489612	0.53	0.47	1.72197e-11	17	TENT5A
ACAP21	6.42488e-16	0.272235	0.659	0.599	1.76806e-11	17	ACAP2
EPB411	7.90442e-16	0.304526	0.385	0.313	2.17522e-11	17	EPB41
UAP11	9.05703e-16	0.292525	0.276	0.202	2.4924e-11	17	UAP1
NR3C11	9.6856e-16	0.312162	0.478	0.417	2.66538e-11	17	NR3C1
UBFD1	9.86384e-16	0.272098	0.619	0.567	2.71443e-11	17	UBFD1
NELFE	1.02397e-15	0.317087	0.693	0.643	2.81787e-11	17	NELFE
PCF11	1.39395e-15	0.435121	0.426	0.364	3.83601e-11	17	PCF11
EIF2B2	1.44911e-15	0.268484	0.421	0.351	3.98781e-11	17	EIF2B2
STK19	1.48265e-15	0.277379	0.442	0.373	4.08009e-11	17	STK19
DHRS72	1.51896e-15	0.297447	0.466	0.4	4.18002e-11	17	DHRS7
NSMCE2	1.52256e-15	0.37163	0.498	0.453	4.18994e-11	17	NSMCE2
TLE13	1.70656e-15	0.26087	0.3	0.218	4.69629e-11	17	TLE1
CCNK	1.98534e-15	0.318405	0.513	0.466	5.46345e-11	17	CCNK
POLR2B1	2.09977e-15	0.270919	0.724	0.659	5.77834e-11	17	POLR2B
CCT32	2.1353e-15	0.280626	0.983	0.983	5.87613e-11	17	CCT3
VPS4B1	2.1811e-15	0.340762	0.52	0.466	6.00217e-11	17	VPS4B
MITD11	2.28525e-15	0.335852	0.416	0.348	6.28879e-11	17	MITD1
KPNA1	2.32764e-15	0.26663	0.581	0.519	6.40542e-11	17	KPNA1
DDX462	3.24968e-15	0.277822	0.886	0.831	8.9428e-11	17	DDX46
PAWR1	3.55536e-15	0.261854	0.72	0.663	9.784e-11	17	PAWR
2022-06-04	3.61436e-15	0.454592	0.816	0.739	9.94636e-11	17	JUN
DNAJA3	3.6303e-15	0.266684	0.39	0.321	9.99022e-11	17	DNAJA3
SINHCAF1	3.85684e-15	0.283697	0.514	0.457	1.06136e-10	17	SINHCAF
YTHDF3	4.72074e-15	0.340522	0.578	0.538	1.2991e-10	17	YTHDF3
EPRS1	5.63757e-15	0.362161	0.865	0.829	1.5514e-10	17	EPRS
CSNK1G11	5.70204e-15	0.263022	0.357	0.281	1.56914e-10	17	CSNK1G1
KHDC41	6.08312e-15	0.325573	0.417	0.346	1.67401e-10	17	KHDC4
DGUOK2	7.19122e-15	0.264533	0.689	0.623	1.97895e-10	17	DGUOK
MOB4	7.21899e-15	0.270568	0.906	0.846	1.98659e-10	17	MOB4
RAB5A	7.61088e-15	0.267643	0.581	0.535	2.09444e-10	17	RAB5A
RPF1	8.28102e-15	0.279671	0.571	0.523	2.27885e-10	17	RPF1
TGS1	8.43194e-15	0.304719	0.403	0.335	2.32039e-10	17	TGS1
TIMM91	9.57663e-15	0.302025	0.652	0.617	2.63539e-10	17	TIMM9
BOLA22	1.03809e-14	0.268184	0.522	0.465	2.85671e-10	17	BOLA2
OTUD6B-AS11	1.34568e-14	0.281942	0.869	0.811	3.70317e-10	17	OTUD6B-AS1
AKT1S1	1.37719e-14	0.289712	0.429	0.369	3.78989e-10	17	AKT1S1
HSPB81	1.44572e-14	0.296645	0.583	0.522	3.97847e-10	17	HSPB8
CCDC1673	1.47383e-14	0.279144	0.808	0.744	4.05582e-10	17	CCDC167
PPP4R21	1.49679e-14	0.283137	0.855	0.785	4.11901e-10	17	PPP4R2
DYRK1A	1.75514e-14	0.297458	0.593	0.55	4.82998e-10	17	DYRK1A
NOC3L1	1.80742e-14	0.265743	0.332	0.257	4.97385e-10	17	NOC3L
XRCC46	1.95767e-14	0.335299	0.605	0.521	5.38731e-10	17	XRCC4
RFNG	2.52551e-14	0.278287	0.354	0.281	6.94996e-10	17	RFNG
RNF4	2.78037e-14	0.264162	0.421	0.356	7.65129e-10	17	RNF4
PA2G42	3.08123e-14	0.28571	0.969	0.96	8.47925e-10	17	PA2G4
ALAS11	3.55625e-14	0.267945	0.641	0.58	9.78644e-10	17	ALAS1
DAZAP2	3.9373e-14	0.294715	0.532	0.488	1.0835e-09	17	DAZAP2
RAE1	3.95677e-14	0.296426	0.424	0.363	1.08886e-09	17	RAE1
LRPAP12	4.43876e-14	0.32583	0.982	0.972	1.2215e-09	17	LRPAP1
PHAX1	5.10431e-14	0.314682	0.602	0.546	1.40466e-09	17	PHAX
TARDBP1	5.35403e-14	0.265238	0.767	0.701	1.47338e-09	17	TARDBP
FEM1B2	5.39521e-14	0.273654	0.711	0.642	1.48471e-09	17	FEM1B
EIF3B	5.41163e-14	0.268804	0.671	0.621	1.48923e-09	17	EIF3B
ABHD51	5.44449e-14	0.261865	0.361	0.292	1.49827e-09	17	ABHD5
MACO1	5.59703e-14	0.252265	0.382	0.311	1.54025e-09	17	MACO1
PDCD21	6.13292e-14	0.271047	0.635	0.593	1.68772e-09	17	PDCD2
SLC7A6OS	6.65664e-14	0.305937	0.428	0.37	1.83184e-09	17	SLC7A6OS
2022-03-05	6.84885e-14	0.296213	0.539	0.493	1.88473e-09	17	2022-03-05
PSMB33	8.14148e-14	0.271608	0.962	0.942	2.24045e-09	17	PSMB3
NECAP21	8.39126e-14	0.308602	0.31	0.238	2.30919e-09	17	NECAP2
SNRPG3	8.6777e-14	0.274424	0.97	0.95	2.38802e-09	17	SNRPG
DCAF131	9.14306e-14	0.322782	0.479	0.433	2.51608e-09	17	DCAF13
MRPS18B	9.51588e-14	0.260482	0.837	0.779	2.61867e-09	17	MRPS18B
SRP68	9.59474e-14	0.2729	0.555	0.515	2.64038e-09	17	SRP68
GOLGB11	1.00337e-13	0.343444	0.965	0.94	2.76116e-09	17	GOLGB1
TMED5	1.22815e-13	0.255638	0.575	0.524	3.37973e-09	17	TMED5
DYNLL21	1.90249e-13	0.28203	0.656	0.603	5.23546e-09	17	DYNLL2
CCT21	1.92818e-13	0.267612	0.98	0.975	5.30617e-09	17	CCT2
CCDC1371	2.10452e-13	0.334145	0.412	0.352	5.79143e-09	17	CCDC137
RRBP12	2.48817e-13	0.318355	0.612	0.552	6.84721e-09	17	RRBP1
LLPH5	2.59556e-13	0.268422	0.759	0.686	7.14273e-09	17	LLPH
SRFBP11	2.69126e-13	0.255201	0.377	0.308	7.40608e-09	17	SRFBP1
TBC1D15	3.00506e-13	0.266636	0.352	0.282	8.26961e-09	17	TBC1D15
SYAP11	3.88818e-13	0.262121	0.919	0.883	1.06999e-08	17	SYAP1
MED17	5.49891e-13	0.255919	0.425	0.356	1.51324e-08	17	MED17
SEC24D2	5.8309e-13	0.312062	0.35	0.286	1.6046e-08	17	SEC24D
THAP9-AS1	6.11525e-13	0.281045	0.347	0.281	1.68286e-08	17	THAP9-AS1
ARID5B2	6.22757e-13	0.405838	0.382	0.319	1.71377e-08	17	ARID5B
NAMPT	7.34427e-13	0.301904	0.545	0.5	2.02107e-08	17	NAMPT
CBX4	8.37383e-13	0.364591	0.423	0.382	2.30439e-08	17	CBX4
PLRG11	8.64383e-13	0.250739	0.54	0.491	2.3787e-08	17	PLRG1
CYLD	9.7261e-13	0.301852	0.364	0.305	2.67653e-08	17	CYLD
AGFG1	1.08496e-12	0.25146	0.581	0.535	2.98571e-08	17	AGFG1
RLF	1.49261e-12	0.35523	0.45	0.399	4.1075e-08	17	RLF
SLC52A2	1.67557e-12	0.297076	0.337	0.276	4.611e-08	17	SLC52A2
CREB33	2.29499e-12	0.297616	0.564	0.518	6.3156e-08	17	CREB3
REXO4	2.32579e-12	0.302177	0.426	0.373	6.40034e-08	17	REXO4
POLR3D2	2.58144e-12	0.259595	0.4	0.338	7.10387e-08	17	POLR3D
SCARB22	3.577e-12	0.274795	0.887	0.827	9.84355e-08	17	SCARB2
MIA32	4.00587e-12	0.274051	0.639	0.592	1.10238e-07	17	MIA3
GTF2H1	4.05971e-12	0.268602	0.464	0.41	1.11719e-07	17	GTF2H1
LINC00662	5.30497e-12	0.327622	0.459	0.414	1.45988e-07	17	LINC00662
CCDC117	5.45943e-12	0.27214	0.431	0.378	1.50238e-07	17	CCDC117
ESRRA1	5.48856e-12	0.370732	0.497	0.461	1.5104e-07	17	ESRRA
GNL2	6.45922e-12	0.268421	0.418	0.362	1.77751e-07	17	GNL2
CAST	7.75209e-12	0.258143	0.954	0.95	2.1333e-07	17	CAST
MCL11	9.41523e-12	0.252499	0.655	0.607	2.59098e-07	17	MCL1
MRPS151	9.62056e-12	0.265863	0.905	0.851	2.64748e-07	17	MRPS15
SNRPE4	1.00644e-11	0.277489	0.939	0.926	2.76962e-07	17	SNRPE
FAF21	1.12397e-11	0.268207	0.505	0.464	3.09306e-07	17	FAF2
GADD45GIP13	1.16424e-11	0.289136	0.986	0.977	3.20386e-07	17	GADD45GIP1
SF3A31	1.17834e-11	0.259386	0.523	0.479	3.24266e-07	17	SF3A3
EIF2B1	1.18026e-11	0.25858	0.387	0.325	3.24796e-07	17	EIF2B1
SLC39A11	1.44199e-11	0.268516	0.355	0.295	3.96822e-07	17	SLC39A1
COQ10B1	1.57366e-11	0.283477	0.496	0.458	4.33056e-07	17	COQ10B
FBXW71	1.74785e-11	0.257232	0.414	0.353	4.8099e-07	17	FBXW7
XPC1	1.86019e-11	0.361199	0.486	0.456	5.11906e-07	17	XPC
RB1CC1	2.06798e-11	0.279463	0.897	0.857	5.69086e-07	17	RB1CC1
EIF4A31	2.237e-11	0.30306	0.522	0.483	6.15601e-07	17	EIF4A3
STAM1	2.23927e-11	0.279557	0.463	0.426	6.16225e-07	17	STAM
ARMCX3	2.27005e-11	0.283139	0.93	0.968	6.24694e-07	17	ARMCX3
CHMP1B	2.52165e-11	0.308208	0.437	0.395	6.93932e-07	17	CHMP1B
PBDC11	2.76405e-11	0.251645	0.619	0.571	7.6064e-07	17	PBDC1
SURF4	2.94382e-11	0.278215	0.609	0.576	8.10108e-07	17	SURF4
SERPINH13	2.97727e-11	0.457439	0.854	0.845	8.19315e-07	17	SERPINH1
H1F01	3.04123e-11	0.462887	0.399	0.35	8.36916e-07	17	H1F0
GRPEL1	3.19763e-11	0.29013	0.536	0.502	8.79955e-07	17	GRPEL1
TXN4	3.46082e-11	0.432945	0.954	0.966	9.52384e-07	17	TXN
MSANTD3	3.82266e-11	0.264804	0.459	0.412	1.05196e-06	17	MSANTD3
TOLLIP	5.12877e-11	0.269093	0.429	0.381	1.41139e-06	17	TOLLIP
OS91	5.38356e-11	0.274407	0.624	0.577	1.4815e-06	17	OS9
BAZ1A1	5.70703e-11	0.258456	0.361	0.303	1.57052e-06	17	BAZ1A
FNIP1	5.84216e-11	0.301737	0.495	0.448	1.6077e-06	17	FNIP1
PPIE	6.01489e-11	0.252721	0.454	0.409	1.65524e-06	17	PPIE
PSMD141	8.36484e-11	0.285784	0.85	0.807	2.30192e-06	17	PSMD14
CPE4	1.03996e-10	0.282193	0.926	0.877	2.86185e-06	17	CPE
MKNK2	1.04145e-10	0.340672	0.394	0.341	2.86597e-06	17	MKNK2
MARS	1.09055e-10	0.283682	0.431	0.388	3.00108e-06	17	MARS
MRPL46	1.0935e-10	0.276986	0.583	0.555	3.0092e-06	17	MRPL46
RBM222	1.2371e-10	0.25942	0.452	0.4	3.40438e-06	17	RBM22
IKBIP2	1.44307e-10	0.279214	0.45	0.4	3.97119e-06	17	IKBIP
CUTA	1.64992e-10	0.255364	0.975	0.975	4.54042e-06	17	CUTA
STK17A3	1.73032e-10	0.307059	0.438	0.391	4.76168e-06	17	STK17A
ELOF11	1.76328e-10	0.265636	0.53	0.501	4.85237e-06	17	ELOF1
AURKAIP13	2.58203e-10	0.283865	0.982	0.977	7.10549e-06	17	AURKAIP1
GOLGA43	4.01023e-10	0.383824	0.971	0.971	1.10357e-05	17	GOLGA4
CDYL	4.42534e-10	0.258881	0.518	0.488	1.21781e-05	17	CDYL
CRYAB5	4.68425e-10	0.756256	0.979	0.977	1.28906e-05	17	CRYAB
SAC3D11	4.78659e-10	0.260394	0.409	0.353	1.31722e-05	17	SAC3D1
CLIP11	6.26462e-10	0.270397	0.693	0.655	1.72396e-05	17	CLIP1
FOXJ3	6.35617e-10	0.252734	0.454	0.409	1.74915e-05	17	FOXJ3
TRMT10C	6.43192e-10	0.359434	0.659	0.625	1.77e-05	17	TRMT10C
MRPL49	7.03947e-10	0.286873	0.413	0.371	1.93719e-05	17	MRPL49
SLIRP3	7.08339e-10	0.257639	0.991	0.989	1.94928e-05	17	SLIRP
RPL36A3	8.11056e-10	0.287977	0.979	0.999	2.23194e-05	17	RPL36A
LINC009631	1.08426e-09	0.259489	0.359	0.307	2.98378e-05	17	LINC00963
FGFR1OP2	1.22146e-09	0.257364	0.583	0.55	3.36133e-05	17	FGFR1OP2
TOB12	1.2233e-09	0.256118	0.42	0.367	3.36641e-05	17	TOB1
UTP14A1	1.41069e-09	0.257645	0.416	0.372	3.88207e-05	17	UTP14A
ATP6V1H	1.82635e-09	0.255117	0.558	0.529	5.02593e-05	17	ATP6V1H
IRF2BP21	1.85643e-09	0.295579	0.578	0.543	5.10872e-05	17	IRF2BP2
APTX	1.86419e-09	0.265226	0.472	0.442	5.13008e-05	17	APTX
BET1	1.88047e-09	0.25194	0.366	0.319	5.17487e-05	17	BET1
SNRPD14	1.93249e-09	0.324035	0.886	0.844	5.31802e-05	17	SNRPD1
TSC22D33	2.13107e-09	0.294097	0.542	0.496	5.86448e-05	17	TSC22D3
RPL103	2.15537e-09	0.291246	0.977	0.999	5.93137e-05	17	RPL10
SF3B4	2.95288e-09	0.274242	0.424	0.383	8.12602e-05	17	SF3B4
SRSF102	3.60674e-09	0.283828	0.923	0.894	9.92538e-05	17	SRSF10
DNAJC101	3.76226e-09	0.314066	0.697	0.668	0.000103534	17	DNAJC10
PRDX42	5.50397e-09	0.275125	0.972	0.971	0.000151464	17	PRDX4
TMEM11	5.52701e-09	0.255779	0.528	0.51	0.000152098	17	TMEM11
SPNS1	5.63296e-09	0.267336	0.454	0.423	0.000155013	17	SPNS1
HIST1H2AC	6.50929e-09	0.287476	0.405	0.356	0.000179129	17	HIST1H2AC
NDUFAF82	7.38111e-09	0.252382	0.95	0.942	0.000203121	17	NDUFAF8
NOC2L	7.54937e-09	0.269882	0.462	0.433	0.000207751	17	NOC2L
EIF4EBP12	8.73629e-09	0.427306	0.872	0.866	0.000240414	17	EIF4EBP1
RIT1	1.34186e-08	0.264215	0.663	0.629	0.000369267	17	RIT1
PRKAB2	1.42497e-08	0.284499	0.524	0.497	0.000392138	17	PRKAB2
NOL8	1.46648e-08	0.259362	0.405	0.364	0.000403561	17	NOL8
NSMCE3	1.51362e-08	0.262836	0.478	0.446	0.000416533	17	NSMCE3
TCEAL72	1.57612e-08	0.50973	0.269	0.218	0.000433734	17	TCEAL7
ZNF791	2.08337e-08	0.28878	0.439	0.406	0.000573323	17	ZNF791
HMGA1	2.23225e-08	0.490023	0.409	0.382	0.000614293	17	HMGA1
RNASEH1	3.16025e-08	0.256533	0.577	0.555	0.000869669	17	RNASEH1
PUM31	4.61777e-08	0.260825	0.433	0.403	0.00127076	17	PUM3
SURF1	4.97428e-08	0.253759	0.534	0.523	0.00136887	17	SURF1
POLR2H1	6.29129e-08	0.250516	0.494	0.473	0.0017313	17	POLR2H
UHMK1	7.03757e-08	0.265627	0.418	0.386	0.00193667	17	UHMK1
SRSF33	9.57103e-08	0.256433	0.952	0.963	0.00263385	17	SRSF3
STOML2	1.26104e-07	0.288834	0.901	0.868	0.00347026	17	STOML2
BOD1L11	2.02873e-07	0.264172	0.894	0.841	0.00558285	17	BOD1L1
PRPF4B2	2.56099e-07	0.279869	0.825	0.783	0.00704758	17	PRPF4B
GPATCH42	2.99501e-07	0.252578	0.38	0.343	0.00824197	17	GPATCH4
SNHG30	3.52214e-07	0.254047	0.352	0.316	0.00969258	17	SNHG30
TPD52L12	4.12096e-07	0.258038	0.341	0.302	0.0113405	17	TPD52L1
IMP41	4.36671e-07	0.250283	0.445	0.421	0.0120168	17	IMP4
WIPI1	4.70814e-07	0.3375	0.414	0.399	0.0129563	17	WIPI1
DTWD1	4.99967e-07	0.28378	0.487	0.468	0.0137586	17	DTWD1
ZBTB43	1.4703e-06	0.341424	0.465	0.439	0.0404611	17	ZBTB43
CLU2	1.70595e-06	0.363881	0.582	0.557	0.046946	17	CLU
SNAPC11	3.42623e-06	0.371692	0.333	0.297	0.0942865	17	SNAPC1
MDN11	0.000150518	0.382845	0.386	0.379	1	17	MDN1
SBF21	0.000486791	0.504986	0.474	0.48	1	17	SBF2
DDX54	0.000487434	0.301833	0.394	0.391	1	17	DDX54
UTP3	0.000636227	0.288794	0.425	0.425	1	17	UTP3
CHCHD22	0.00093303	0.282379	0.801	0.795	1	17	CHCHD2
HIST1H4C1	0	4.23392	1	0.924	0	18	HIST1H4C
HIST1H1B	0	3.43424	0.944	0.053	0	18	HIST1H1B
TOP2A3	0	3.1936	0.939	0.147	0	18	TOP2A
MKI672	0	3.04269	0.893	0.112	0	18	MKI67
HIST1H3B	0	2.95958	0.985	0.057	0	18	HIST1H3B
HIST1H3D	0	2.909	0.966	0.076	0	18	HIST1H3D
HMGB22	0	2.76847	0.998	0.489	0	18	HMGB2
CENPF3	0	2.76443	0.918	0.2	0	18	CENPF
TPX23	0	2.74912	0.946	0.222	0	18	TPX2
RRM22	0	2.71959	0.944	0.111	0	18	RRM2
NUSAP12	0	2.63426	0.948	0.149	0	18	NUSAP1
PCLAF3	0	2.61472	0.981	0.226	0	18	PCLAF
HIST1H1D	0	2.55226	0.832	0.087	0	18	HIST1H1D
HIST1H1C1	0	2.52166	0.994	0.624	0	18	HIST1H1C
SMC42	0	2.5193	0.983	0.486	0	18	SMC4
TYMS2	0	2.50066	0.999	0.489	0	18	TYMS
HIST1H1E1	0	2.45047	0.971	0.314	0	18	HIST1H1E
ATAD21	0	2.427	0.928	0.325	0	18	ATAD2
HIST1H2AG	0	2.37689	0.956	0.107	0	18	HIST1H2AG
CDK11	0	2.36727	0.941	0.112	0	18	CDK1
HIST2H2AC1	0	2.29048	0.965	0.447	0	18	HIST2H2AC
ANLN2	0	2.2531	0.887	0.218	0	18	ANLN
PBK2	0	2.23894	0.949	0.119	0	18	PBK
ASPM2	0	2.11551	0.877	0.146	0	18	ASPM
UBE2C1	0	2.11005	0.929	0.095	0	18	UBE2C
H2AFZ3	0	2.10825	1	0.927	0	18	H2AFZ
PRC12	0	2.06226	0.925	0.189	0	18	PRC1
BIRC51	0	2.06088	0.958	0.174	0	18	BIRC5
RRM12	0	2.03782	0.951	0.457	0	18	RRM1
HIST1H3G	0	2.03577	0.893	0.039	0	18	HIST1H3G
DHFR2	0	2.01143	0.981	0.517	0	18	DHFR
KIF112	0	2.00917	0.87	0.116	0	18	KIF11
SPC252	0	2.00327	0.91	0.079	0	18	SPC25
NDC802	0	1.99604	0.885	0.086	0	18	NDC80
UBE2T2	0	1.99551	0.945	0.345	0	18	UBE2T
CLSPN1	0	1.98717	0.874	0.139	0	18	CLSPN
NCAPG3	0	1.9314	0.876	0.094	0	18	NCAPG
CENPH2	0	1.92857	0.938	0.229	0	18	CENPH
HMMR2	0	1.91959	0.871	0.14	0	18	HMMR
DLGAP51	0	1.91237	0.875	0.095	0	18	DLGAP5
H2AFX3	0	1.90048	0.912	0.245	0	18	H2AFX
KIF232	0	1.88962	0.869	0.146	0	18	KIF23
ZWINT2	0	1.88935	0.918	0.176	0	18	ZWINT
DUT3	0	1.86516	0.997	0.827	0	18	DUT
CENPE1	0	1.85705	0.828	0.131	0	18	CENPE
CCNA22	0	1.85197	0.859	0.087	0	18	CCNA2
CENPM2	0	1.84955	0.907	0.145	0	18	CENPM
GTSE11	0	1.83749	0.866	0.098	0	18	GTSE1
HIST1H2AH	0	1.82756	0.829	0.044	0	18	HIST1H2AH
KIF20B2	0	1.82609	0.868	0.235	0	18	KIF20B
KNL12	0	1.81969	0.851	0.118	0	18	KNL1
DEK2	0	1.81806	1	0.952	0	18	DEK
CENPU2	0	1.81226	0.902	0.162	0	18	CENPU
TK12	0	1.79248	0.9	0.142	0	18	TK1
C21orf581	0	1.78927	0.858	0.152	0	18	C21orf58
HMGN24	0	1.78329	1	0.976	0	18	HMGN2
FANCI2	0	1.76506	0.871	0.154	0	18	FANCI
DEPDC12	0	1.76239	0.897	0.139	0	18	DEPDC1
TMPO3	0	1.75416	0.986	0.636	0	18	TMPO
CENPK2	0	1.73822	0.918	0.164	0	18	CENPK
SMC22	0	1.7321	0.905	0.398	0	18	SMC2
CKS23	0	1.73015	0.931	0.278	0	18	CKS2
BUB1B2	0	1.72448	0.842	0.12	0	18	BUB1B
AURKB	0	1.67066	0.858	0.059	0	18	AURKB
TUBA1B6	0	1.64571	1	0.971	0	18	TUBA1B
ESCO21	0	1.64425	0.85	0.067	0	18	ESCO2
RAD51AP11	0	1.63578	0.885	0.109	0	18	RAD51AP1
HELLS2	0	1.63025	0.868	0.274	0	18	HELLS
MYBL22	0	1.6228	0.871	0.117	0	18	MYBL2
CEP552	0	1.61124	0.836	0.085	0	18	CEP55
CDKN32	0	1.60812	0.882	0.2	0	18	CDKN3
FBXO52	0	1.60763	0.856	0.148	0	18	FBXO5
MAD2L12	0	1.60336	0.898	0.176	0	18	MAD2L1
GINS21	0	1.59356	0.886	0.193	0	18	GINS2
GMNN1	0	1.58609	0.944	0.403	0	18	GMNN
ARHGAP11A2	0	1.58139	0.813	0.108	0	18	ARHGAP11A
SHCBP12	0	1.57332	0.835	0.109	0	18	SHCBP1
HMGB13	0	1.57108	1	1	0	18	HMGB1
CKAP2L2	0	1.5624	0.818	0.073	0	18	CKAP2L
BRCA21	0	1.56121	0.788	0.123	0	18	BRCA2
MCM31	0	1.5553	0.94	0.485	0	18	MCM3
MXD3	0	1.53898	0.797	0.081	0	18	MXD3
FEN11	0	1.51624	0.816	0.18	0	18	FEN1
TUBB8	0	1.51486	1	0.992	0	18	TUBB
AURKA1	0	1.50735	0.875	0.282	0	18	AURKA
SGO22	0	1.50475	0.804	0.146	0	18	SGO2
ORC62	0	1.50328	0.941	0.42	0	18	ORC6
FOXM12	0	1.49948	0.828	0.101	0	18	FOXM1
MIS18BP12	0	1.49001	0.853	0.297	0	18	MIS18BP1
CDCA31	0	1.48591	0.811	0.082	0	18	CDCA3
USP12	0	1.48487	0.901	0.437	0	18	USP1
PCNA1	0	1.48099	0.908	0.503	0	18	PCNA
MCM71	0	1.47946	0.846	0.237	0	18	MCM7
MND12	0	1.47912	0.831	0.104	0	18	MND1
CKS1B2	0	1.47658	0.991	0.585	0	18	CKS1B
CENPW3	0	1.47323	0.895	0.194	0	18	CENPW
KIFC11	0	1.46805	0.815	0.072	0	18	KIFC1
CKAP21	0	1.45578	0.976	0.561	0	18	CKAP2
ECT22	0	1.45513	0.838	0.186	0	18	ECT2
NUF22	0	1.45492	0.806	0.077	0	18	NUF2
STMN12	0	1.44773	1	0.966	0	18	STMN1
BUB12	0	1.44579	0.814	0.165	0	18	BUB1
TACC32	0	1.44215	0.829	0.138	0	18	TACC3
NCAPD21	0	1.4219	0.819	0.213	0	18	NCAPD2
RACGAP12	0	1.40203	0.79	0.107	0	18	RACGAP1
DNMT11	0	1.39651	0.97	0.62	0	18	DNMT1
PRR111	0	1.38903	0.759	0.122	0	18	PRR11
RPA32	0	1.38802	0.947	0.453	0	18	RPA3
HJURP	0	1.38125	0.757	0.051	0	18	HJURP
UBE2S5	0	1.365	0.988	0.695	0	18	UBE2S
NCAPG21	0	1.36216	0.795	0.108	0	18	NCAPG2
DTYMK3	0	1.36215	0.912	0.4	0	18	DTYMK
KPNA21	0	1.35893	0.978	0.625	0	18	KPNA2
PTTG12	0	1.3535	0.95	0.37	0	18	PTTG1
MCM41	0	1.34525	0.83	0.299	0	18	MCM4
SPC242	0	1.34263	0.813	0.112	0	18	SPC24
SMC1A3	0	1.33125	0.975	0.709	0	18	SMC1A
HIST1H4D	0	1.32382	0.74	0.052	0	18	HIST1H4D
KIF4A2	0	1.31852	0.77	0.08	0	18	KIF4A
CCNB12	0	1.31687	0.778	0.172	0	18	CCNB1
PSIP13	0	1.31224	0.994	0.725	0	18	PSIP1
EZH23	0	1.30677	0.833	0.236	0	18	EZH2
CENPX3	0	1.30218	0.98	0.653	0	18	CENPX
KIF141	0	1.29815	0.701	0.071	0	18	KIF14
CDCA81	0	1.29634	0.766	0.065	0	18	CDCA8
NASP2	0	1.28082	0.998	0.926	0	18	NASP
KIF2C1	0	1.27889	0.742	0.074	0	18	KIF2C
CDCA2	0	1.26595	0.723	0.069	0	18	CDCA2
TTK1	0	1.26122	0.742	0.071	0	18	TTK
LIG11	0	1.25007	0.806	0.183	0	18	LIG1
LMNB13	0	1.24846	0.83	0.283	0	18	LMNB1
RAD213	0	1.22936	0.993	0.834	0	18	RAD21
CDC61	0	1.21542	0.692	0.114	0	18	CDC6
HIST1H4E1	0	1.20481	0.75	0.17	0	18	HIST1H4E
DBF42	0	1.20108	0.789	0.22	0	18	DBF4
HIST1H2BC	0	1.20103	0.722	0.109	0	18	HIST1H2BC
CDCA51	0	1.20044	0.755	0.07	0	18	CDCA5
RFC31	0	1.19906	0.815	0.205	0	18	RFC3
TUBB4B4	0	1.19553	0.997	0.885	0	18	TUBB4B
PHF192	0	1.18723	0.791	0.185	0	18	PHF19
MCM61	0	1.17486	0.747	0.243	0	18	MCM6
FAM111B1	0	1.17418	0.645	0.074	0	18	FAM111B
BRCA11	0	1.17279	0.739	0.152	0	18	BRCA1
CENPN3	0	1.16925	0.839	0.253	0	18	CENPN
DNAJC92	0	1.1679	0.843	0.324	0	18	DNAJC9
SKA11	0	1.15519	0.735	0.059	0	18	SKA1
SGO11	0	1.15028	0.725	0.076	0	18	SGO1
CARHSP13	0	1.14856	0.995	0.826	0	18	CARHSP1
CSE1L2	0	1.14287	0.902	0.513	0	18	CSE1L
CBX53	0	1.13934	1	0.979	0	18	CBX5
NSD22	0	1.13675	0.95	0.58	0	18	NSD2
MASTL1	0	1.12956	0.714	0.116	0	18	MASTL
E2F81	0	1.12816	0.819	0.33	0	18	E2F8
HIRIP31	0	1.12799	0.802	0.25	0	18	HIRIP3
POLQ1	0	1.12521	0.697	0.072	0	18	POLQ
SPAG51	0	1.12512	0.738	0.073	0	18	SPAG5
RPL39L2	0	1.12504	0.794	0.32	0	18	RPL39L
KIF222	0	1.1201	0.783	0.23	0	18	KIF22
SPDL14	0	1.11099	0.795	0.28	0	18	SPDL1
CHAF1A1	0	1.10293	0.736	0.143	0	18	CHAF1A
HIST1H2BH	0	1.10044	0.688	0.048	0	18	HIST1H2BH
CEP782	0	1.1001	0.783	0.305	0	18	CEP78
RTKN2	0	1.09515	0.715	0.081	0	18	RTKN2
VRK12	0	1.09506	0.807	0.252	0	18	VRK1
RFC21	0	1.09297	0.773	0.228	0	18	RFC2
TIMELESS1	0	1.08655	0.716	0.137	0	18	TIMELESS
MELK1	0	1.08322	0.704	0.066	0	18	MELK
SMC32	0	1.0823	0.992	0.844	0	18	SMC3
CEP1521	0	1.08191	0.702	0.109	0	18	CEP152
BARD11	0	1.08182	0.86	0.43	0	18	BARD1
SKA3	0	1.06678	0.684	0.052	0	18	SKA3
HNRNPAB2	0	1.06586	0.992	0.865	0	18	HNRNPAB
CCP1101	0	1.06465	0.786	0.297	0	18	CCP110
CCNB21	0	1.06246	0.723	0.109	0	18	CCNB2
YWHAH2	0	1.05948	0.995	0.853	0	18	YWHAH
RANBP13	0	1.05766	0.986	0.778	0	18	RANBP1
NUCKS13	0	1.0526	1	0.999	0	18	NUCKS1
KNSTRN1	0	1.04991	0.723	0.19	0	18	KNSTRN
ASF1B1	0	1.04683	0.684	0.068	0	18	ASF1B
CDT11	0	1.04535	0.684	0.107	0	18	CDT1
TMEM106C3	0	1.04473	0.981	0.773	0	18	TMEM106C
KIF18A2	0	1.04261	0.681	0.103	0	18	KIF18A
RFC41	0	1.0367	0.748	0.204	0	18	RFC4
ATAD51	0	1.03648	0.696	0.13	0	18	ATAD5
POLA11	0	1.02884	0.727	0.228	0	18	POLA1
PLK11	0	1.02556	0.602	0.072	0	18	PLK1
WDR761	0	1.02241	0.676	0.113	0	18	WDR76
NUDT13	0	1.02136	0.83	0.292	0	18	NUDT1
DTL1	0	1.01899	0.685	0.099	0	18	DTL
BRIP11	0	1.01803	0.654	0.077	0	18	BRIP1
CENPA1	0	1.01488	0.574	0.047	0	18	CENPA
CIP2A2	0	1.00963	0.707	0.127	0	18	CIP2A
GINS11	0	1.00511	0.718	0.136	0	18	GINS1
CDC202	0	1.00374	0.703	0.126	0	18	CDC20
NCAPH1	0	1.00066	0.663	0.062	0	18	NCAPH
MCM51	0	0.999998	0.699	0.19	0	18	MCM5
CCDC182	0	0.997282	0.673	0.129	0	18	CCDC18
CIT1	0	0.993532	0.63	0.059	0	18	CIT
MYBL11	0	0.992678	0.632	0.071	0	18	MYBL1
KPNB11	0	0.990771	0.996	0.973	0	18	KPNB1
ANP32B3	0	0.96999	0.999	0.932	0	18	ANP32B
RBBP81	0	0.968319	0.704	0.23	0	18	RBBP8
WDR341	0	0.96505	0.824	0.373	0	18	WDR34
MCM101	0	0.962095	0.64	0.075	0	18	MCM10
TMPO-AS11	0	0.95649	0.626	0.078	0	18	TMPO-AS1
GGH3	0	0.953212	0.739	0.223	0	18	GGH
KIF20A1	0	0.951914	0.624	0.07	0	18	KIF20A
DSN11	0	0.950722	0.7	0.135	0	18	DSN1
PARP21	0	0.940296	0.761	0.294	0	18	PARP2
CHEK11	0	0.925204	0.721	0.187	0	18	CHEK1
POLD31	0	0.921709	0.696	0.196	0	18	POLD3
LRR12	0	0.919894	0.746	0.226	0	18	LRR1
CENPL1	0	0.916587	0.668	0.133	0	18	CENPL
POC1A2	0	0.915696	0.656	0.093	0	18	POC1A
NEK21	0	0.908854	0.623	0.061	0	18	NEK2
TTF22	0	0.904245	0.697	0.197	0	18	TTF2
E2F71	0	0.900676	0.565	0.041	0	18	E2F7
FANCD21	0	0.891429	0.643	0.084	0	18	FANCD2
MCM81	0	0.887204	0.67	0.162	0	18	MCM8
DLEU22	0	0.879991	0.647	0.157	0	18	DLEU2
CDCA42	0	0.879837	0.694	0.196	0	18	CDCA4
LMNB22	0	0.872802	0.691	0.211	0	18	LMNB2
FAM83D	0	0.851037	0.538	0.05	0	18	FAM83D
HIST1H4H	0	0.849888	0.618	0.156	0	18	HIST1H4H
GAS2L31	0	0.847562	0.543	0.08	0	18	GAS2L3
TRIP132	0	0.847094	0.601	0.08	0	18	TRIP13
NCAPH21	0	0.846048	0.699	0.218	0	18	NCAPH2
HIST1H2BF	0	0.844597	0.545	0.035	0	18	HIST1H2BF
DNA21	0	0.835781	0.592	0.077	0	18	DNA2
RMI21	0	0.834887	0.653	0.16	0	18	RMI2
KIF15	0	0.832389	0.57	0.063	0	18	KIF15
MMS22L1	0	0.831029	0.648	0.172	0	18	MMS22L
CENPS1	0	0.826828	0.716	0.244	0	18	CENPS
INCENP	0	0.824331	0.537	0.059	0	18	INCENP
SASS61	0	0.820355	0.624	0.132	0	18	SASS6
ZWILCH2	0	0.816191	0.68	0.206	0	18	ZWILCH
PIF1	0	0.816063	0.335	0.029	0	18	PIF1
FANCA1	0	0.815482	0.628	0.098	0	18	FANCA
PKMYT11	0	0.815398	0.573	0.058	0	18	PKMYT1
TCF191	0	0.815276	0.586	0.067	0	18	TCF19
NCAPD31	0	0.813059	0.656	0.183	0	18	NCAPD3
PRIM11	0	0.812515	0.614	0.107	0	18	PRIM1
HIST1H2AL	0	0.81181	0.473	0.013	0	18	HIST1H2AL
KNTC11	0	0.811514	0.599	0.1	0	18	KNTC1
XRCC21	0	0.810276	0.567	0.086	0	18	XRCC2
TMSB15A2	0	0.80855	0.679	0.171	0	18	TMSB15A
MCM21	0	0.803429	0.619	0.129	0	18	MCM2
POLA21	0	0.80075	0.615	0.11	0	18	POLA2
HIST1H3F	0	0.797404	0.492	0.016	0	18	HIST1H3F
HIST1H2AK	0	0.797266	0.513	0.052	0	18	HIST1H2AK
PSMC3IP1	0	0.79502	0.607	0.121	0	18	PSMC3IP
TRIM591	0	0.791882	0.624	0.172	0	18	TRIM59
CCNF	0	0.789293	0.492	0.072	0	18	CCNF
GINS41	0	0.785627	0.6	0.132	0	18	GINS4
BLM1	0	0.77889	0.533	0.059	0	18	BLM
APOLD1	0	0.773126	0.452	0.057	0	18	APOLD1
LRRCC11	0	0.771852	0.606	0.154	0	18	LRRCC1
PIMREG1	0	0.769219	0.534	0.059	0	18	PIMREG
HIST1H2AB	0	0.768462	0.481	0.015	0	18	HIST1H2AB
CDC451	0	0.766827	0.529	0.058	0	18	CDC45
DONSON1	0	0.755114	0.643	0.19	0	18	DONSON
E2F11	0	0.752179	0.576	0.126	0	18	E2F1
CENPJ1	0	0.750498	0.607	0.139	0	18	CENPJ
DSCC11	0	0.742418	0.534	0.063	0	18	DSCC1
CDC25C	0	0.730768	0.512	0.04	0	18	CDC25C
ERCC6L	0	0.720655	0.498	0.046	0	18	ERCC6L
RMI11	0	0.717186	0.602	0.17	0	18	RMI1
CDKN2C	0	0.713564	0.432	0.027	0	18	CDKN2C
STIL1	0	0.708336	0.5	0.059	0	18	STIL
REXO51	0	0.697661	0.55	0.098	0	18	REXO5
PARPBP2	0	0.694993	0.548	0.092	0	18	PARPBP
CEP1352	0	0.693844	0.607	0.168	0	18	CEP135
MIS18A2	0	0.690487	0.625	0.183	0	18	MIS18A
PSRC1	0	0.687197	0.514	0.088	0	18	PSRC1
WDR62	0	0.685243	0.487	0.048	0	18	WDR62
NEIL3	0	0.67471	0.454	0.031	0	18	NEIL3
POLE21	0	0.673014	0.523	0.086	0	18	POLE2
PLK41	0	0.672187	0.495	0.049	0	18	PLK4
WDHD11	0	0.665757	0.55	0.112	0	18	WDHD1
EXO11	0	0.657282	0.468	0.045	0	18	EXO1
RAD511	0	0.654314	0.495	0.063	0	18	RAD51
CENPO1	0	0.643521	0.52	0.092	0	18	CENPO
HAUS81	0	0.643155	0.528	0.108	0	18	HAUS8
AC091057.6	0	0.642718	0.446	0.033	0	18	AC091057.6
HIST1H2AJ	0	0.640717	0.399	0.01	0	18	HIST1H2AJ
IQGAP31	0	0.636454	0.46	0.042	0	18	IQGAP3
HIST1H2AM	0	0.634419	0.427	0.016	0	18	HIST1H2AM
CDK21	0	0.629279	0.541	0.127	0	18	CDK2
KIF18B	0	0.625355	0.455	0.033	0	18	KIF18B
POLE1	0	0.624196	0.502	0.1	0	18	POLE
RBL11	0	0.623871	0.499	0.111	0	18	RBL1
UHRF11	0	0.622238	0.493	0.076	0	18	UHRF1
SLFN131	0	0.612363	0.404	0.062	0	18	SLFN13
CEP1281	0	0.61056	0.478	0.072	0	18	CEP128
OIP51	0	0.604857	0.466	0.055	0	18	OIP5
DEPDC1B	0	0.600552	0.426	0.037	0	18	DEPDC1B
CDC25A1	0	0.595857	0.486	0.103	0	18	CDC25A
FANCG1	0	0.579481	0.462	0.069	0	18	FANCG
TROAP1	0	0.572069	0.454	0.083	0	18	TROAP
ARHGEF39	0	0.560963	0.399	0.034	0	18	ARHGEF39
CCNE21	0	0.54397	0.358	0.054	0	18	CCNE2
RECQL41	0	0.5331	0.414	0.05	0	18	RECQL4
HIST1H4I	0	0.53182	0.351	0.016	0	18	HIST1H4I
CHEK2	0	0.522164	0.443	0.084	0	18	CHEK2
NEMP11	0	0.515775	0.413	0.063	0	18	NEMP1
HIST2H2AA4	0	0.509589	0.373	0.055	0	18	HIST2H2AA4
CCDC150	0	0.499256	0.412	0.078	0	18	CCDC150
HIST2H2BF	0	0.49359	0.332	0.033	0	18	HIST2H2BF
LINC01224	0	0.491252	0.33	0.037	0	18	LINC01224
ZNF3671	0	0.488495	0.371	0.058	0	18	ZNF367
DDIAS1	0	0.483378	0.386	0.048	0	18	DDIAS
RCC1	0	0.481994	0.424	0.084	0	18	RCC1
CHAF1B1	0	0.481625	0.376	0.057	0	18	CHAF1B
ESPL1	0	0.478656	0.335	0.018	0	18	ESPL1
HIST1H3H	0	0.476728	0.348	0.044	0	18	HIST1H3H
CENPI	0	0.472197	0.374	0.045	0	18	CENPI
C5orf34	0	0.455463	0.354	0.034	0	18	C5orf34
SHMT11	0	0.454731	0.396	0.076	0	18	SHMT1
HIST2H2AB	0	0.453311	0.284	0.015	0	18	HIST2H2AB
C18orf54	0	0.43812	0.35	0.05	0	18	C18orf54
Z94721.3	0	0.437208	0.33	0.026	0	18	Z94721.3
RDM1	0	0.431772	0.314	0.031	0	18	RDM1
EME1	0	0.424876	0.33	0.035	0	18	EME1
HIST1H2BO	0	0.419495	0.279	0.008	0	18	HIST1H2BO
FANCB1	0	0.415191	0.329	0.047	0	18	FANCB
TICRR	0	0.412487	0.303	0.023	0	18	TICRR
RAD54L	0	0.40579	0.306	0.03	0	18	RAD54L
CCDC15	0	0.339824	0.261	0.032	0	18	CCDC15
RFWD31	1.36559e-307	0.519874	0.465	0.103	3.75797e-303	18	RFWD3
PRIM21	5.28551e-307	0.508814	0.471	0.105	1.45452e-302	18	PRIM2
H2AFV2	1.2778e-305	0.933641	0.998	0.938	3.51638e-301	18	H2AFV
TRAIP	1.35834e-303	0.345465	0.278	0.04	3.73802e-299	18	TRAIP
SYNE23	3.27454e-302	1.35762	0.993	0.812	9.01122e-298	18	SYNE2
ARHGAP33	7.67034e-302	0.532462	0.443	0.097	2.1108e-297	18	ARHGAP33
CEP2951	3.74183e-300	0.904702	0.761	0.302	1.02972e-295	18	CEP295
RBBP72	2.84783e-299	0.833119	1	0.978	7.83693e-295	18	RBBP7
NRM1	5.62036e-299	0.631448	0.54	0.144	1.54667e-294	18	NRM
SAE12	4.18533e-294	0.959366	0.952	0.613	1.15176e-289	18	SAE1
CDKN2D1	3.93662e-293	1.0538	0.699	0.259	1.08332e-288	18	CDKN2D
HIST1H2AE	7.73445e-293	0.479989	0.393	0.079	2.12844e-288	18	HIST1H2AE
TUBG12	1.12323e-291	0.979972	0.874	0.475	3.091e-287	18	TUBG1
POLD11	5.99992e-288	0.59017	0.501	0.127	1.65112e-283	18	POLD1
TYMSOS2	7.46273e-288	0.760204	0.638	0.202	2.05367e-283	18	TYMSOS
SAC3D12	9.7752e-288	0.926547	0.791	0.347	2.69004e-283	18	SAC3D1
LSM44	1.82227e-287	0.871153	0.999	0.915	5.0147e-283	18	LSM4
DCK1	6.5428e-287	0.654562	0.583	0.17	1.80051e-282	18	DCK
CDK5RAP22	1.24942e-286	1.06728	0.813	0.403	3.43829e-282	18	CDK5RAP2
TOPBP11	5.53979e-286	0.816288	0.734	0.278	1.5245e-281	18	TOPBP1
RFC51	1.76004e-284	0.57726	0.521	0.136	4.84347e-280	18	RFC5
ARHGAP19	1.96719e-284	0.711506	0.633	0.203	5.4135e-280	18	ARHGAP19
RAN5	6.62106e-283	0.743314	1	0.991	1.82205e-278	18	RAN
CENPP1	3.31037e-282	0.521437	0.448	0.104	9.1098e-278	18	CENPP
TEDC11	1.27127e-280	0.613486	0.553	0.155	3.4984e-276	18	TEDC1
SSRP12	5.91369e-280	0.92849	0.942	0.614	1.62739e-275	18	SSRP1
HMGB33	1.34251e-279	1.03812	0.98	0.739	3.69446e-275	18	HMGB3
COMMD43	2.10253e-279	0.950569	0.87	0.473	5.78596e-275	18	COMMD4
GINS31	1.59951e-277	0.428856	0.357	0.069	4.4017e-273	18	GINS3
PRTFDC11	9.21803e-277	0.583657	0.438	0.102	2.53671e-272	18	PRTFDC1
DERL32	6.26993e-276	0.59541	0.484	0.121	1.72542e-271	18	DERL3
MZT11	1.45545e-272	0.850481	0.796	0.347	4.00526e-268	18	MZT1
YEATS41	2.6878e-272	0.866298	0.77	0.332	7.39655e-268	18	YEATS4
HSPB113	1.158e-271	0.9623	0.892	0.503	3.1867e-267	18	HSPB11
AL161891.11	5.90518e-270	0.335205	0.269	0.041	1.62505e-265	18	AL161891.1
SUV39H1	1.79316e-267	0.388439	0.313	0.056	4.9346e-263	18	SUV39H1
HELLPAR	2.20571e-266	0.403412	0.295	0.05	6.06991e-262	18	HELLPAR
RAD54B1	4.07971e-266	0.36574	0.298	0.051	1.1227e-261	18	RAD54B
PPM1G2	4.89109e-266	0.910921	0.993	0.855	1.34598e-261	18	PPM1G
SNRPD15	1.22241e-264	0.870607	0.988	0.843	3.36395e-260	18	SNRPD1
AUNIP	4.02644e-264	0.306989	0.257	0.039	1.10804e-259	18	AUNIP
IGFLR1	1.35649e-263	0.362885	0.301	0.052	3.73292e-259	18	IGFLR1
ZGRF11	6.87809e-263	0.442625	0.365	0.074	1.89278e-258	18	ZGRF1
CENPQ1	8.78093e-263	0.536463	0.477	0.122	2.41642e-258	18	CENPQ
EIF1AX2	7.10647e-262	0.680228	1	0.996	1.95563e-257	18	EIF1AX
PGP1	1.57188e-261	0.883409	0.977	0.777	4.32565e-257	18	PGP
ANP32E3	5.69601e-261	0.977866	0.983	0.814	1.56749e-256	18	ANP32E
PTMA4	2.58387e-260	0.750262	1	0.996	7.11056e-256	18	PTMA
LSM34	5.99701e-260	0.813852	0.994	0.886	1.65032e-255	18	LSM3
SNRPB5	3.97017e-259	0.844163	0.994	0.857	1.09255e-254	18	SNRPB
PRKDC4	5.9583e-258	0.940408	0.998	0.953	1.63966e-253	18	PRKDC
ACYP12	2.84981e-257	0.943815	0.815	0.41	7.84239e-253	18	ACYP1
PHGDH4	3.08956e-257	0.849267	0.897	0.472	8.50216e-253	18	PHGDH
HIST1H3E	7.9246e-257	0.340442	0.271	0.044	2.18077e-252	18	HIST1H3E
DDX112	7.93732e-257	0.509386	0.454	0.113	2.18427e-252	18	DDX11
BUB33	1.72203e-255	0.906119	0.89	0.51	4.73885e-251	18	BUB3
ZNF5191	3.65619e-254	0.494218	0.439	0.106	1.00615e-249	18	ZNF519
NEURL1B	1.09166e-253	0.66793	0.571	0.178	3.00415e-249	18	NEURL1B
HAT11	4.47995e-252	0.881288	0.851	0.462	1.23284e-247	18	HAT1
PTGES34	1.45715e-251	0.738197	1	0.975	4.00992e-247	18	PTGES3
BTG33	2.0352e-250	0.975339	0.936	0.607	5.60067e-246	18	BTG3
DDX39A2	6.34735e-249	0.836145	0.778	0.355	1.74673e-244	18	DDX39A
HNRNPD2	2.3591e-247	0.764015	0.997	0.942	6.49201e-243	18	HNRNPD
RNASEH2B1	5.31041e-247	0.888296	0.802	0.398	1.46137e-242	18	RNASEH2B
CCDC346	5.20763e-246	1.01409	0.964	0.569	1.43309e-241	18	CCDC34
ARL6IP13	5.66209e-243	0.990312	0.91	0.522	1.55815e-238	18	ARL6IP1
UBL7-AS1	7.58032e-243	0.450786	0.431	0.106	2.08603e-238	18	UBL7-AS1
SUPT16H2	1.90962e-242	0.860392	0.988	0.861	5.25508e-238	18	SUPT16H
MSH21	2.04044e-242	0.96626	0.806	0.421	5.61508e-238	18	MSH2
SNRPE5	3.32187e-242	0.765872	0.993	0.926	9.14145e-238	18	SNRPE
SPIN41	1.32181e-241	0.622494	0.544	0.167	3.6375e-237	18	SPIN4
CCDC144	1.70105e-239	0.923947	0.786	0.386	4.68112e-235	18	CCDC14
C9orf401	1.4398e-238	0.614499	0.573	0.185	3.9622e-234	18	C9orf40
FUS3	4.3384e-238	0.821745	0.994	0.949	1.19389e-233	18	FUS
TMEM975	1.85734e-235	0.887556	0.857	0.437	5.11123e-231	18	TMEM97
FAM111A1	2.55705e-235	0.612319	0.41	0.102	7.03674e-231	18	FAM111A
PKN3	5.40929e-233	0.304024	0.263	0.045	1.48858e-228	18	PKN3
JADE1	5.58711e-233	0.839074	0.694	0.286	1.53752e-228	18	JADE1
SRSF34	6.09996e-231	0.744313	1	0.962	1.67865e-226	18	SRSF3
RPA21	6.72962e-231	0.894099	0.817	0.434	1.85193e-226	18	RPA2
AC092718.41	1.81773e-230	0.439043	0.421	0.105	5.00221e-226	18	AC092718.4
HAUS12	3.29502e-227	0.733655	0.716	0.304	9.06757e-223	18	HAUS1
MGME11	1.72955e-226	0.712366	0.727	0.312	4.75955e-222	18	MGME1
MRE111	1.74556e-226	0.651822	0.637	0.235	4.8036e-222	18	MRE11
HMGXB42	2.54683e-226	0.808238	0.866	0.491	7.00861e-222	18	HMGXB4
HPRT11	3.78561e-225	0.796014	0.803	0.409	1.04176e-220	18	HPRT1
XRCC53	4.03731e-225	0.685682	0.999	0.977	1.11103e-220	18	XRCC5
SIVA12	6.25453e-224	0.817073	0.977	0.802	1.72118e-219	18	SIVA1
TFDP11	2.40572e-221	0.774306	0.785	0.39	6.62031e-217	18	TFDP1
BRI3BP1	5.28704e-220	0.637105	0.543	0.179	1.45494e-215	18	BRI3BP
PXMP23	1.48204e-218	0.798971	0.901	0.556	4.07841e-214	18	PXMP2
NDC1	1.76999e-218	0.475756	0.443	0.121	4.87083e-214	18	NDC1
GEN1	1.93525e-218	0.488422	0.448	0.123	5.32563e-214	18	GEN1
EXOSC81	3.9871e-216	0.793981	0.817	0.449	1.09721e-211	18	EXOSC8
C1orf112	1.16729e-214	0.310682	0.265	0.048	3.21226e-210	18	C1orf112
HINT12	4.98381e-213	0.582384	1	0.998	1.3715e-208	18	HINT1
CENPC1	2.99355e-212	0.73917	0.697	0.303	8.23796e-208	18	CENPC
CHTF18	4.16036e-212	0.314216	0.287	0.056	1.14489e-207	18	CHTF18
SVIP3	3.17217e-209	0.817244	0.917	0.587	8.72949e-205	18	SVIP
NSMCE4A1	6.79889e-209	0.757283	0.808	0.43	1.87099e-204	18	NSMCE4A
TOMM52	1.85398e-208	0.666752	0.998	0.965	5.10197e-204	18	TOMM5
G2E31	6.59109e-207	0.744406	0.653	0.272	1.8138e-202	18	G2E3
ALYREF2	1.76066e-206	0.711761	0.706	0.315	4.84516e-202	18	ALYREF
ITGB3BP2	7.6429e-205	0.658707	0.652	0.263	2.10325e-200	18	ITGB3BP
DIAPH34	9.84955e-205	0.883357	0.742	0.341	2.7105e-200	18	DIAPH3
METTL4	4.59468e-204	0.594365	0.592	0.219	1.26441e-199	18	METTL4
TONSL1	4.84098e-202	0.390115	0.354	0.085	1.33219e-197	18	TONSL
HNRNPA2B12	5.15287e-202	0.59821	1	0.999	1.41802e-197	18	HNRNPA2B1
UBR71	7.87446e-201	0.627345	0.623	0.244	2.16697e-196	18	UBR7
H1FX3	3.79768e-200	0.84605	0.983	0.834	1.04508e-195	18	H1FX
POGLUT31	1.61218e-199	0.523223	0.496	0.157	4.43656e-195	18	POGLUT3
LIN541	5.9858e-199	0.514932	0.474	0.148	1.64723e-194	18	LIN54
MPHOSPH91	9.42056e-199	0.782831	0.76	0.391	2.59244e-194	18	MPHOSPH9
PCNT1	1.44868e-198	0.692251	0.633	0.257	3.98663e-194	18	PCNT
CKLF1	8.1673e-198	0.849116	0.762	0.409	2.24756e-193	18	CKLF
NUP851	8.91394e-198	0.589404	0.578	0.214	2.45303e-193	18	NUP85
RHNO1	9.24367e-198	0.67363	0.666	0.289	2.54377e-193	18	RHNO1
GGCT2	4.06074e-197	0.818787	0.924	0.703	1.11747e-192	18	GGCT
TEDC21	1.63653e-196	0.394655	0.359	0.089	4.50358e-192	18	TEDC2
ZNF7241	9.6779e-196	0.339176	0.323	0.073	2.66326e-191	18	ZNF724
LRRC451	3.90022e-194	0.436514	0.406	0.112	1.0733e-189	18	LRRC45
PAICS2	6.78068e-192	0.731319	0.918	0.59	1.86597e-187	18	PAICS
CACYBP4	9.03432e-192	0.69936	0.973	0.798	2.48616e-187	18	CACYBP
PCM13	9.72796e-192	0.756873	0.994	0.938	2.67704e-187	18	PCM1
SNRPG4	2.34396e-191	0.65713	0.993	0.95	6.45034e-187	18	SNRPG
SCML21	2.38209e-190	0.563397	0.566	0.208	6.55527e-186	18	SCML2
HLA-DPB12	2.50886e-190	0.608003	0.547	0.197	6.90414e-186	18	HLA-DPB1
FGD5-AS12	2.80694e-190	0.756405	0.951	0.723	7.72442e-186	18	FGD5-AS1
NUP1071	2.8699e-190	0.612672	0.623	0.25	7.89768e-186	18	NUP107
NET12	3.89785e-190	0.445269	0.448	0.134	1.07265e-185	18	NET1
PHIP2	1.15342e-189	0.780074	0.951	0.704	3.1741e-185	18	PHIP
CKAP51	1.69482e-189	0.85312	0.912	0.641	4.66396e-185	18	CKAP5
MAD2L22	1.71962e-188	0.706083	0.757	0.381	4.73223e-184	18	MAD2L2
NUP1551	2.82801e-188	0.560249	0.561	0.208	7.78241e-184	18	NUP155
CBX34	1.63684e-187	0.604919	0.997	0.969	4.50441e-183	18	CBX3
TMEM1071	2.58959e-187	0.680283	0.682	0.311	7.12628e-183	18	TMEM107
TBC1D31	2.95031e-186	0.434235	0.411	0.118	8.11895e-182	18	TBC1D31
NUDT152	5.28104e-185	0.636961	0.662	0.29	1.45329e-180	18	NUDT15
CDC25B1	9.03384e-185	0.558544	0.569	0.21	2.48602e-180	18	CDC25B
SKA22	1.84299e-184	0.707249	0.979	0.816	5.07172e-180	18	SKA2
XPO13	4.74033e-184	0.758707	0.975	0.806	1.30449e-179	18	XPO1
PLP24	4.52325e-183	0.872076	0.921	0.659	1.24475e-178	18	PLP2
ZDHHC121	5.40437e-182	0.736179	0.74	0.38	1.48723e-177	18	ZDHHC12
SMCHD11	6.45843e-182	0.763146	0.967	0.759	1.7773e-177	18	SMCHD1
HNRNPA33	1.90943e-181	0.609983	1	0.99	5.25456e-177	18	HNRNPA3
SPATA331	4.03129e-181	0.517072	0.512	0.177	1.10937e-176	18	SPATA33
FANCL1	7.11388e-181	0.64087	0.652	0.286	1.95767e-176	18	FANCL
GMPS2	3.50703e-180	0.738478	0.834	0.501	9.65099e-176	18	GMPS
TEX301	4.13295e-180	0.460055	0.463	0.148	1.13735e-175	18	TEX30
C19orf481	4.33344e-180	0.647516	0.667	0.288	1.19252e-175	18	C19orf48
HAUS61	1.15493e-179	0.579556	0.593	0.233	3.17825e-175	18	HAUS6
HMGN51	3.11754e-179	0.641503	0.602	0.243	8.57915e-175	18	HMGN5
TUBGCP31	1.18701e-178	0.624713	0.641	0.277	3.26652e-174	18	TUBGCP3
SUZ121	3.21423e-178	0.740523	0.929	0.679	8.84524e-174	18	SUZ12
TPR2	6.16484e-178	0.673357	0.995	0.966	1.6965e-173	18	TPR
RBMX3	2.63977e-177	0.652758	0.993	0.94	7.26439e-173	18	RBMX
POLH1	1.90469e-176	0.473894	0.469	0.153	5.24151e-172	18	POLH
CTDSPL21	2.06019e-176	0.732485	0.793	0.451	5.66945e-172	18	CTDSPL2
COL9A12	1.00348e-175	0.483965	0.39	0.112	2.76148e-171	18	COL9A1
HNRNPA02	1.05125e-175	0.676633	0.986	0.876	2.89294e-171	18	HNRNPA0
NAP1L41	2.11674e-175	0.638613	0.997	0.937	5.82505e-171	18	NAP1L4
ARNTL2	3.21493e-175	0.32217	0.29	0.066	8.84717e-171	18	ARNTL2
MAZ1	8.55669e-174	0.688255	0.957	0.713	2.35472e-169	18	MAZ
HSPD15	2.70396e-173	0.504835	1	0.999	7.44103e-169	18	HSPD1
TAF5	3.50483e-173	0.325979	0.29	0.067	9.64495e-169	18	TAF5
PA2G43	1.52262e-172	0.618858	0.999	0.96	4.1901e-168	18	PA2G4
CDC71	2.96482e-172	0.305983	0.269	0.058	8.1589e-168	18	CDC7
CTPS11	4.60352e-172	0.579636	0.614	0.256	1.26684e-167	18	CTPS1
RCCD1	6.00532e-172	0.47775	0.458	0.15	1.6526e-167	18	RCCD1
HADH1	1.04664e-171	0.701525	0.867	0.568	2.88024e-167	18	HADH
FIGNL11	3.54542e-171	0.390923	0.363	0.099	9.75665e-167	18	FIGNL1
CEP971	4.77921e-170	0.609628	0.617	0.268	1.31519e-165	18	CEP97
RPP301	8.47878e-170	0.652308	0.778	0.422	2.33327e-165	18	RPP30
HSP90AA14	1.58713e-169	0.474556	1	1	4.36762e-165	18	HSP90AA1
GPSM21	6.5985e-169	0.539123	0.466	0.157	1.81584e-164	18	GPSM2
EXOSC91	1.09992e-168	0.601677	0.658	0.295	3.02686e-164	18	EXOSC9
IDH24	1.86571e-167	0.585881	1	0.976	5.13425e-163	18	IDH2
RDX3	3.66368e-166	0.586086	1	0.987	1.00821e-161	18	RDX
NUP621	7.38677e-166	0.641689	0.724	0.366	2.03277e-161	18	NUP62
SEPTIN102	1.34997e-165	0.695532	0.927	0.674	3.71499e-161	18	SEPTIN10
HMGN13	1.14785e-163	0.556832	0.999	0.989	3.15877e-159	18	HMGN1
PSMC31	6.93047e-163	0.634182	0.987	0.873	1.9072e-158	18	PSMC3
FANCM1	9.71091e-161	0.489417	0.471	0.165	2.67235e-156	18	FANCM
POLE32	1.24701e-160	0.659577	0.779	0.421	3.43165e-156	18	POLE3
C4orf46	1.88566e-160	0.445569	0.465	0.159	5.18915e-156	18	C4orf46
FADS11	9.00053e-160	0.750053	0.963	0.802	2.47686e-155	18	FADS1
ATP2A1-AS11	3.21983e-159	0.482122	0.464	0.16	8.86066e-155	18	ATP2A1-AS1
AC068587.42	1.33848e-158	0.672562	0.638	0.29	3.68337e-154	18	AC068587.4
NDE1	2.3389e-158	0.443564	0.414	0.131	6.43643e-154	18	NDE1
CTNNAL12	1.94624e-157	0.705561	0.921	0.67	5.35586e-153	18	CTNNAL1
SUV39H21	2.40161e-157	0.404541	0.402	0.125	6.609e-153	18	SUV39H2
DBI4	3.03675e-157	0.572189	0.999	0.957	8.35683e-153	18	DBI
CEP1921	1.661e-156	0.581122	0.62	0.276	4.57091e-152	18	CEP192
DIAPH11	2.98127e-156	0.60646	0.633	0.286	8.20417e-152	18	DIAPH1
STK17B	1.50397e-155	0.502146	0.449	0.155	4.13877e-151	18	STK17B
SRSF23	4.0723e-155	0.636835	0.976	0.832	1.12066e-150	18	SRSF2
RANGAP11	1.24664e-154	0.604159	0.642	0.298	3.43064e-150	18	RANGAP1
CCHCR11	3.46858e-154	0.464427	0.471	0.169	9.54517e-150	18	CCHCR1
SPATA5	5.00859e-154	0.411627	0.415	0.134	1.37831e-149	18	SPATA5
GLO14	1.39117e-153	0.564736	0.997	0.961	3.82836e-149	18	GLO1
CNTLN2	4.53164e-153	0.628846	0.645	0.307	1.24706e-148	18	CNTLN
ASRGL1	1.71155e-152	0.488037	0.526	0.203	4.71001e-148	18	ASRGL1
CNTRL1	3.54538e-152	0.46148	0.481	0.171	9.75654e-148	18	CNTRL
NFATC2IP1	2.87781e-151	0.661476	0.776	0.457	7.91943e-147	18	NFATC2IP
RPA11	4.53647e-151	0.623705	0.757	0.411	1.24839e-146	18	RPA1
RABL61	5.06155e-151	0.674395	0.953	0.769	1.39289e-146	18	RABL6
RAD181	1.55159e-150	0.457277	0.482	0.176	4.26982e-146	18	RAD18
JPT21	9.66991e-150	0.582069	0.729	0.383	2.66106e-145	18	JPT2
CEP57L11	1.72701e-149	0.512162	0.548	0.222	4.75257e-145	18	CEP57L1
CALM22	3.09658e-149	0.454268	1	0.998	8.52148e-145	18	CALM2
RIF11	3.27171e-149	0.732759	0.884	0.631	9.00342e-145	18	RIF1
CASP8AP21	6.47507e-149	0.700505	0.677	0.346	1.78187e-144	18	CASP8AP2
RHEB5	2.01571e-148	0.596002	0.991	0.917	5.54703e-144	18	RHEB
SET3	2.22186e-148	0.482985	0.998	0.993	6.11433e-144	18	SET
NETO21	4.62232e-148	0.394448	0.414	0.134	1.27202e-143	18	NETO2
CHAC2	3.61155e-147	0.36308	0.361	0.109	9.93862e-143	18	CHAC2
SUMO23	3.65081e-147	0.459231	1	0.994	1.00467e-142	18	SUMO2
NUCB23	4.3869e-147	0.651414	0.973	0.807	1.20723e-142	18	NUCB2
ACTL6A2	6.05705e-147	0.526445	0.618	0.278	1.66684e-142	18	ACTL6A
LINC003422	1.07246e-145	0.730367	0.626	0.304	2.9513e-141	18	LINC00342
IPO92	1.18821e-145	0.64121	0.894	0.62	3.26983e-141	18	IPO9
TTL1	2.39378e-145	0.622396	0.732	0.403	6.58744e-141	18	TTL
FKBP52	1.48278e-143	0.495172	0.526	0.208	4.08047e-139	18	FKBP5
SRSF103	5.03794e-143	0.603816	0.986	0.893	1.38639e-138	18	SRSF10
HNRNPUL11	1.60817e-142	0.606105	0.952	0.754	4.42554e-138	18	HNRNPUL1
LBR2	7.81872e-142	0.59021	0.672	0.33	2.15163e-137	18	LBR
HAUS41	9.98379e-142	0.531364	0.601	0.271	2.74744e-137	18	HAUS4
PAQR41	1.45982e-141	0.285237	0.253	0.06	4.01729e-137	18	PAQR4
RBBP42	3.6739e-140	0.622533	0.985	0.899	1.01102e-135	18	RBBP4
CBX12	5.38259e-140	0.589081	0.979	0.821	1.48123e-135	18	CBX1
ICMT1	5.15604e-139	0.627616	0.731	0.414	1.41889e-134	18	ICMT
NT5DC25	8.78374e-139	0.620484	0.949	0.742	2.4172e-134	18	NT5DC2
BAZ1B1	1.40002e-138	0.668391	0.919	0.717	3.85272e-134	18	BAZ1B
ZNF7141	4.94553e-138	0.552495	0.603	0.275	1.36096e-133	18	ZNF714
CBFB1	5.1388e-138	0.540222	0.593	0.274	1.41415e-133	18	CBFB
SLC20A11	7.34785e-138	0.57462	0.558	0.248	2.02206e-133	18	SLC20A1
RB11	1.37594e-137	0.626941	0.871	0.591	3.78644e-133	18	RB1
TPGS23	2.53634e-137	0.595063	0.887	0.601	6.97975e-133	18	TPGS2
RTTN1	6.20455e-137	0.33234	0.332	0.098	1.70743e-132	18	RTTN
MAGOHB2	3.01407e-136	0.59856	0.72	0.394	8.29441e-132	18	MAGOHB
FAM161A1	6.01962e-136	0.551084	0.602	0.277	1.65654e-131	18	FAM161A
HUNK	9.06163e-136	0.411758	0.397	0.134	2.49367e-131	18	HUNK
STAG22	5.52836e-135	0.591864	0.988	0.896	1.52135e-130	18	STAG2
LIN93	6.93986e-135	0.46164	0.504	0.199	1.90978e-130	18	LIN9
CTCF1	2.89932e-134	0.655459	0.849	0.588	7.97864e-130	18	CTCF
KMT5A1	7.58417e-134	0.641476	0.741	0.429	2.08709e-129	18	KMT5A
SNRPA14	1.87595e-133	0.642117	0.914	0.683	5.16242e-129	18	SNRPA1
HNRNPF1	6.84176e-133	0.617479	0.938	0.725	1.88278e-128	18	HNRNPF
TACC12	9.88382e-132	0.594013	0.706	0.384	2.71993e-127	18	TACC1
DBF4B	1.51816e-131	0.370286	0.385	0.128	4.17783e-127	18	DBF4B
MEA13	1.52315e-131	0.601634	0.935	0.721	4.19156e-127	18	MEA1
C12orf65	2.36753e-130	0.591498	0.808	0.513	6.5152e-126	18	C12orf65
ILF23	4.53759e-130	0.534875	0.968	0.836	1.2487e-125	18	ILF2
HAUS22	5.30322e-130	0.462204	0.536	0.23	1.45939e-125	18	HAUS2
NUP2051	4.89791e-129	0.438014	0.462	0.18	1.34786e-124	18	NUP205
IMPA2	6.60689e-129	0.297769	0.289	0.08	1.81815e-124	18	IMPA2
LSM83	1.14397e-128	0.573899	0.948	0.755	3.1481e-124	18	LSM8
NUP188	1.87381e-127	0.503606	0.611	0.294	5.15654e-123	18	NUP188
HAUS51	1.93505e-127	0.293446	0.286	0.08	5.32506e-123	18	HAUS5
CLN61	2.87225e-127	0.461447	0.504	0.21	7.90415e-123	18	CLN6
RPS204	2.07798e-126	0.455643	1	0.998	5.7184e-122	18	RPS20
CNTROB	6.0574e-126	0.32683	0.317	0.096	1.66694e-121	18	CNTROB
DZIP1L	1.77814e-125	0.378606	0.41	0.147	4.89327e-121	18	DZIP1L
UQCC22	4.08914e-125	0.490869	0.998	0.974	1.12529e-120	18	UQCC2
TCTEX1D22	1.74389e-124	0.570909	0.758	0.447	4.79901e-120	18	TCTEX1D2
GPN31	8.49476e-124	0.55634	0.729	0.422	2.33767e-119	18	GPN3
MTHFD11	1.37511e-123	0.538705	0.58	0.281	3.78415e-119	18	MTHFD1
NEDD11	5.73493e-123	0.488808	0.555	0.254	1.5782e-118	18	NEDD1
C3orf141	6.92859e-122	0.410718	0.463	0.181	1.90668e-117	18	C3orf14
PDS5B1	7.12031e-122	0.608348	0.799	0.513	1.95944e-117	18	PDS5B
HP1BP33	1.76689e-121	0.567361	0.97	0.861	4.8623e-117	18	HP1BP3
KHDRBS12	2.65875e-121	0.497525	0.996	0.944	7.31661e-117	18	KHDRBS1
HNRNPR2	2.71324e-121	0.506838	0.987	0.937	7.46656e-117	18	HNRNPR
CASP71	4.64061e-121	0.501913	0.537	0.243	1.27705e-116	18	CASP7
ZNF661	9.44816e-121	0.29549	0.259	0.07	2.60004e-116	18	ZNF66
SLF22	1.5774e-120	0.6012	0.9	0.662	4.34084e-116	18	SLF2
RNASEH2C3	3.68213e-120	0.570663	0.957	0.827	1.01329e-115	18	RNASEH2C
FDPS5	1.28924e-119	0.558989	0.984	0.869	3.54786e-115	18	FDPS
GPR137C	1.68077e-119	0.297293	0.298	0.088	4.62531e-115	18	GPR137C
RFC12	4.31322e-119	0.590257	0.936	0.756	1.18696e-114	18	RFC1
SAP30	8.67099e-119	0.583724	0.777	0.482	2.38617e-114	18	SAP30
UBE2I1	1.19698e-118	0.522231	0.975	0.869	3.29397e-114	18	UBE2I
CSRP24	1.29803e-118	0.545637	0.999	0.936	3.57205e-114	18	CSRP2
FBL2	3.01775e-118	0.557845	0.85	0.577	8.30454e-114	18	FBL
SLC2A4RG2	3.59155e-118	0.569905	0.732	0.43	9.88358e-114	18	SLC2A4RG
TMEM2371	9.56189e-118	0.543792	0.682	0.374	2.63134e-113	18	TMEM237
CCDC77	1.92125e-117	0.329231	0.354	0.119	5.2871e-113	18	CCDC77
XRCC61	1.47213e-116	0.461728	0.995	0.968	4.05116e-112	18	XRCC6
TRIM281	1.96358e-116	0.536504	0.954	0.792	5.40358e-112	18	TRIM28
SLC25A10	2.50468e-116	0.299193	0.315	0.099	6.89262e-112	18	SLC25A10
ZNF7381	3.4834e-116	0.432795	0.519	0.225	9.58597e-112	18	ZNF738
OXCT15	3.73968e-116	0.553798	0.97	0.833	1.02912e-111	18	OXCT1
PRXL2A2	3.87599e-116	0.504349	0.984	0.917	1.06663e-111	18	PRXL2A
MYH103	3.90684e-116	0.530724	0.98	0.87	1.07512e-111	18	MYH10
CEP85	1.1314e-115	0.348866	0.368	0.129	3.11349e-111	18	CEP85
CMSS11	1.55554e-115	0.566596	0.861	0.577	4.28068e-111	18	CMSS1
DCP21	3.84754e-115	0.57087	0.756	0.468	1.0588e-110	18	DCP2
TPRKB2	6.40792e-115	0.545296	0.788	0.49	1.76339e-110	18	TPRKB
RNF261	1.04031e-114	0.450217	0.534	0.243	2.86283e-110	18	RNF26
PBRM11	1.71579e-114	0.581122	0.947	0.806	4.72168e-110	18	PBRM1
RAD23A	4.1688e-114	0.496285	0.979	0.905	1.14721e-109	18	RAD23A
AC079922.2	1.07291e-113	0.324533	0.29	0.088	2.95255e-109	18	AC079922.2
REEP4	2.35644e-113	0.314499	0.305	0.095	6.48468e-109	18	REEP4
ANKRD92	6.30438e-113	0.550927	0.748	0.444	1.7349e-108	18	ANKRD9
JPT12	2.94626e-112	0.527132	0.958	0.813	8.10781e-108	18	JPT1
UCK11	4.03693e-112	0.444454	0.528	0.24	1.11092e-107	18	UCK1
C2orf69	2.69788e-111	0.432947	0.48	0.207	7.42428e-107	18	C2orf69
YBX12	4.42014e-111	0.364753	1	1	1.21638e-106	18	YBX1
RNF1571	4.52041e-111	0.324005	0.312	0.1	1.24397e-106	18	RNF157
AC138649.1	5.46094e-111	0.276163	0.255	0.072	1.5028e-106	18	AC138649.1
SFMBT1	1.36615e-110	0.324496	0.343	0.117	3.75952e-106	18	SFMBT1
ILF32	3.3059e-110	0.514119	0.966	0.826	9.09751e-106	18	ILF3
EPB41L23	5.58836e-110	0.320442	0.358	0.123	1.53786e-105	18	EPB41L2
TAF153	1.00064e-109	0.57217	0.91	0.722	2.75366e-105	18	TAF15
HPF12	1.94412e-109	0.53483	0.912	0.717	5.35001e-105	18	HPF1
SUGP22	2.67789e-109	0.552304	0.923	0.724	7.36928e-105	18	SUGP2
FN3KRP1	3.52287e-109	0.434845	0.507	0.227	9.6946e-105	18	FN3KRP
DPYSL21	5.79951e-109	0.474324	0.791	0.485	1.59597e-104	18	DPYSL2
PEG103	8.28066e-109	0.261159	0.85	0.529	2.27876e-104	18	PEG10
HAUS31	1.07938e-108	0.325296	0.389	0.144	2.97034e-104	18	HAUS3
SSX2IP1	1.69555e-108	0.558592	0.736	0.457	4.66597e-104	18	SSX2IP
IPO51	1.75069e-108	0.552953	0.912	0.706	4.81772e-104	18	IPO5
KATNAL11	3.35662e-108	0.558148	0.729	0.447	9.23707e-104	18	KATNAL1
COPS32	5.79533e-108	0.536923	0.868	0.654	1.59482e-103	18	COPS3
NUP582	7.21472e-108	0.558128	0.742	0.464	1.98542e-103	18	NUP58
ANAPC112	1.12173e-107	0.433116	0.999	0.987	3.0869e-103	18	ANAPC11
HNRNPH33	1.66621e-107	0.498224	0.974	0.841	4.58524e-103	18	HNRNPH3
PPIA6	4.36601e-107	0.396822	1	0.999	1.20148e-102	18	PPIA
GJC15	8.9967e-107	0.561355	0.873	0.616	2.4758e-102	18	GJC1
KIAA05861	1.41069e-106	0.567427	0.611	0.332	3.88208e-102	18	KIAA0586
RCC21	1.02489e-105	0.397721	0.513	0.231	2.8204e-101	18	RCC2
HNRNPUL21	1.19229e-105	0.541169	0.839	0.599	3.28105e-101	18	HNRNPUL2
LMF2	2.70004e-105	0.471049	0.585	0.297	7.43025e-101	18	LMF2
NUP2101	3.01495e-105	0.346787	0.392	0.149	8.29683e-101	18	NUP210
NPAT1	3.30995e-105	0.411776	0.466	0.201	9.10866e-101	18	NPAT
EXOSC61	1.15672e-104	0.511875	0.702	0.412	3.18317e-100	18	EXOSC6
KCTD9	3.69404e-104	0.460659	0.592	0.305	1.01656e-99	18	KCTD9
AKR7A22	3.75517e-104	0.518818	0.897	0.667	1.03339e-99	18	AKR7A2
PPIF2	6.22041e-104	0.549776	0.9	0.697	1.71179e-99	18	PPIF
SFPQ2	7.53005e-104	0.492755	0.988	0.93	2.0722e-99	18	SFPQ
MMD1	7.91969e-104	0.480274	0.595	0.304	2.17942e-99	18	MMD
MTHFD23	1.12309e-103	0.412376	0.634	0.326	3.09064e-99	18	MTHFD2
TCEAL32	1.13171e-103	0.533406	0.94	0.768	3.11435e-99	18	TCEAL3
CLGN1	1.14477e-103	0.482882	0.574	0.288	3.15028e-99	18	CLGN
CEP1621	1.17e-103	0.429407	0.47	0.204	3.21973e-99	18	CEP162
CEP571	1.35187e-103	0.525034	0.91	0.69	3.72021e-99	18	CEP57
PAFAH1B31	2.44862e-103	0.477687	0.92	0.692	6.73836e-99	18	PAFAH1B3
RASSF1	3.10288e-103	0.35858	0.382	0.145	8.53883e-99	18	RASSF1
LSM54	1.01058e-102	0.481334	0.942	0.756	2.78102e-98	18	LSM5
HDGFL32	1.57084e-102	0.501968	0.944	0.776	4.3228e-98	18	HDGFL3
RNPS13	2.22062e-102	0.479915	0.954	0.796	6.11092e-98	18	RNPS1
SCLT11	1.21038e-101	0.401747	0.483	0.215	3.33084e-97	18	SCLT1
RAB27A1	1.21205e-101	0.489515	0.661	0.365	3.33545e-97	18	RAB27A
LYPD6	2.57907e-101	0.306781	0.298	0.098	7.09734e-97	18	LYPD6
NUP501	2.8056e-101	0.427489	0.529	0.251	7.72072e-97	18	NUP50
HNRNPM2	3.31962e-101	0.44966	0.991	0.937	9.13526e-97	18	HNRNPM
CMC25	8.01297e-101	0.482019	0.98	0.89	2.20509e-96	18	CMC2
KIAA18411	1.26846e-100	0.360973	0.414	0.167	3.49067e-96	18	KIAA1841
ACOT72	3.46865e-100	0.451004	0.624	0.328	9.54538e-96	18	ACOT7
AIDA	7.2353e-100	0.498727	0.847	0.597	1.99108e-95	18	AIDA
CDC271	7.47695e-100	0.550475	0.772	0.525	2.05758e-95	18	CDC27
TUBB67	1.10744e-99	0.490165	0.982	0.888	3.04757e-95	18	TUBB6
FABP52	4.37048e-99	0.483192	0.849	0.567	1.20271e-94	18	FABP5
CEP76	4.48161e-99	0.318418	0.341	0.124	1.23329e-94	18	CEP76
FAM122B2	5.51833e-99	0.455936	0.554	0.277	1.51859e-94	18	FAM122B
NONO1	8.16413e-99	0.486887	0.994	0.936	2.24669e-94	18	NONO
SNRNP251	8.433e-99	0.495468	0.952	0.793	2.32068e-94	18	SNRNP25
SAMD12	1.35986e-98	0.546462	0.716	0.455	3.74219e-94	18	SAMD1
DARS21	1.98641e-98	0.423722	0.522	0.25	5.46641e-94	18	DARS2
SENP11	6.39646e-98	0.428404	0.521	0.251	1.76024e-93	18	SENP1
FKBPL	6.45996e-98	0.25616	0.279	0.089	1.77772e-93	18	FKBPL
ELP6	5.83057e-97	0.488143	0.813	0.551	1.60451e-92	18	ELP6
TRA2B3	2.89342e-96	0.471833	0.946	0.789	7.96241e-92	18	TRA2B
NFYB1	6.38407e-96	0.509056	0.713	0.439	1.75683e-91	18	NFYB
AC092683.12	6.57761e-96	0.464316	0.453	0.201	1.81009e-91	18	AC092683.1
FGFR1OP	8.02826e-96	0.395883	0.474	0.216	2.2093e-91	18	FGFR1OP
DERA2	1.41892e-95	0.378608	0.449	0.198	3.90473e-91	18	DERA
ANKRD36C2	4.46037e-95	0.423138	0.456	0.205	1.22745e-90	18	ANKRD36C
TXNDC161	5.47904e-95	0.325783	0.387	0.153	1.50778e-90	18	TXNDC16
TRIOBP1	5.6434e-95	0.494325	0.937	0.77	1.55301e-90	18	TRIOBP
EMC91	1.05457e-94	0.5242	0.709	0.435	2.90208e-90	18	EMC9
ALMS11	1.35395e-94	0.390117	0.488	0.225	3.72593e-90	18	ALMS1
PAXX1	1.60262e-94	0.507346	0.773	0.517	4.41024e-90	18	PAXX
ZNF851	2.36034e-94	0.269605	0.271	0.087	6.49543e-90	18	ZNF85
SLC25A40	3.20563e-94	0.320138	0.379	0.149	8.82158e-90	18	SLC25A40
CEP44	3.45082e-94	0.421853	0.51	0.245	9.49631e-90	18	CEP44
SRSF74	4.33871e-94	0.51317	0.963	0.858	1.19397e-89	18	SRSF7
NAP1L12	5.35302e-94	0.341251	1	1	1.4731e-89	18	NAP1L1
LCORL	7.82373e-94	0.558637	0.682	0.42	2.15301e-89	18	LCORL
POC5	1.01657e-93	0.280628	0.292	0.099	2.7975e-89	18	POC5
GSTCD	2.99484e-93	0.335399	0.37	0.145	8.24151e-89	18	GSTCD
CRNDE4	3.24092e-93	0.597332	0.666	0.394	8.91868e-89	18	CRNDE
EIF4EBP13	3.58209e-93	0.454576	0.968	0.864	9.85756e-89	18	EIF4EBP1
SLC37A4	5.66481e-93	0.299379	0.331	0.122	1.5589e-88	18	SLC37A4
PXMP4	8.87197e-93	0.406313	0.463	0.214	2.44148e-88	18	PXMP4
SNX10	1.6125e-92	0.306953	0.321	0.116	4.43744e-88	18	SNX10
HLTF1	4.02674e-92	0.497764	0.948	0.789	1.10812e-87	18	HLTF
ACAT25	5.87581e-92	0.545805	0.825	0.519	1.61696e-87	18	ACAT2
SRRT2	7.23321e-92	0.485389	0.706	0.431	1.99051e-87	18	SRRT
GPD21	8.50652e-92	0.307264	0.319	0.116	2.34091e-87	18	GPD2
POP72	1.16222e-91	0.491336	0.723	0.452	3.1983e-87	18	POP7
SMPD4	2.69426e-91	0.39363	0.512	0.249	7.41433e-87	18	SMPD4
TDP1	3.96286e-91	0.29811	0.321	0.117	1.09054e-86	18	TDP1
SLF11	4.32635e-91	0.429576	0.518	0.256	1.19057e-86	18	SLF1
ANKRD361	5.414e-91	0.372395	0.438	0.19	1.48988e-86	18	ANKRD36
CCDC88A2	6.58417e-91	0.563799	0.955	0.848	1.8119e-86	18	CCDC88A
ZNF530	1.43005e-90	0.259438	0.256	0.082	3.93535e-86	18	ZNF530
AL355488.1	1.97407e-90	0.265559	0.271	0.09	5.43245e-86	18	AL355488.1
RNF1681	3.75052e-90	0.442403	0.545	0.284	1.03211e-85	18	RNF168
TOE1	3.79074e-90	0.314469	0.348	0.134	1.04317e-85	18	TOE1
PIGX1	4.84985e-90	0.477933	0.687	0.428	1.33463e-85	18	PIGX
BRD82	4.85042e-90	0.495279	0.737	0.469	1.33479e-85	18	BRD8
WBP112	1.0476e-89	0.451401	0.937	0.765	2.88289e-85	18	WBP11
MCMBP1	1.1465e-89	0.429755	0.565	0.297	3.15505e-85	18	MCMBP
AL080276.2	1.27124e-89	0.256297	0.261	0.084	3.49832e-85	18	AL080276.2
COPRS	1.54158e-89	0.4705	0.936	0.777	4.24227e-85	18	COPRS
IQGAP21	2.37893e-89	0.301304	0.335	0.124	6.54659e-85	18	IQGAP2
GMPPB	2.97198e-89	0.340282	0.409	0.174	8.1786e-85	18	GMPPB
HMGA11	4.32632e-89	0.472643	0.651	0.378	1.19056e-84	18	HMGA1
HYLS1	4.56857e-89	0.292703	0.27	0.09	1.25723e-84	18	HYLS1
SKP2	7.6633e-89	0.290603	0.371	0.147	2.10886e-84	18	SKP2
UCHL51	9.41586e-89	0.453125	0.621	0.353	2.59115e-84	18	UCHL5
MDC11	3.05985e-88	0.368966	0.461	0.211	8.42041e-84	18	MDC1
BCL2L121	3.1641e-88	0.428856	0.549	0.286	8.70728e-84	18	BCL2L12
STAG11	3.78124e-88	0.510913	0.784	0.538	1.04056e-83	18	STAG1
SEPHS11	7.96218e-88	0.439886	0.684	0.404	2.19111e-83	18	SEPHS1
ARL13B1	8.17536e-88	0.338431	0.412	0.177	2.24978e-83	18	ARL13B
MLH1	1.43679e-87	0.46062	0.63	0.366	3.95389e-83	18	MLH1
CCDC821	1.87564e-87	0.468131	0.689	0.423	5.16159e-83	18	CCDC82
HIST1H2AC1	3.13834e-87	0.448257	0.641	0.353	8.63641e-83	18	HIST1H2AC
PKP42	3.78825e-87	0.512963	0.664	0.415	1.04249e-82	18	PKP4
METTL7A	4.19247e-87	0.318508	0.292	0.103	1.15373e-82	18	METTL7A
BUD13	5.05584e-87	0.28497	0.349	0.135	1.39132e-82	18	BUD13
HMGA23	5.97291e-87	0.445067	0.615	0.339	1.64368e-82	18	HMGA2
COA1	7.5978e-87	0.434906	0.979	0.887	2.09084e-82	18	COA1
PKNOX11	1.25265e-86	0.464143	0.519	0.269	3.44717e-82	18	PKNOX1
NUP35	1.52903e-86	0.313212	0.355	0.141	4.20774e-82	18	NUP35
PAGR11	4.9865e-86	0.471932	0.832	0.59	1.37224e-81	18	PAGR1
HNRNPL1	7.32321e-86	0.469983	0.865	0.643	2.01527e-81	18	HNRNPL
MFSD14B	8.45516e-86	0.376489	0.538	0.275	2.32678e-81	18	MFSD14B
ZNF931	9.95684e-86	0.282972	0.288	0.101	2.74002e-81	18	ZNF93
ADD21	1.10884e-85	0.369709	0.383	0.16	3.05143e-81	18	ADD2
SESTD12	1.49818e-85	0.494916	0.706	0.441	4.12284e-81	18	SESTD1
FOXRED21	1.75373e-85	0.352805	0.443	0.201	4.82608e-81	18	FOXRED2
TUBA1C5	2.77662e-85	0.39621	0.585	0.302	7.64098e-81	18	TUBA1C
MCUR12	3.1162e-85	0.442575	0.937	0.771	8.57546e-81	18	MCUR1
ARL22	5.44494e-85	0.479919	0.955	0.838	1.49839e-80	18	ARL2
SMARCC21	5.63577e-85	0.469593	0.844	0.613	1.55091e-80	18	SMARCC2
PRADC12	8.93503e-85	0.460068	0.83	0.582	2.45883e-80	18	PRADC1
NUDT211	9.44107e-85	0.458998	0.794	0.555	2.59809e-80	18	NUDT21
PTN3	9.86842e-85	0.320204	0.942	0.734	2.71569e-80	18	PTN
TOP3A1	1.25112e-84	0.376611	0.475	0.228	3.44296e-80	18	TOP3A
WEE15	1.5489e-84	0.492249	0.944	0.775	4.26242e-80	18	WEE1
PRPF41	2.31332e-84	0.409809	0.541	0.28	6.36604e-80	18	PRPF4
PPIH2	2.64096e-84	0.410516	0.575	0.308	7.26765e-80	18	PPIH
NAGK	4.03148e-84	0.472754	0.818	0.589	1.10942e-79	18	NAGK
AGPAT51	6.47251e-84	0.41749	0.585	0.318	1.78117e-79	18	AGPAT5
TBCD1	1.01215e-83	0.419588	0.583	0.324	2.78534e-79	18	TBCD
IFI27L11	1.50544e-83	0.448626	0.763	0.493	4.14282e-79	18	IFI27L1
CDC5L2	4.76455e-83	0.444353	0.914	0.733	1.31116e-78	18	CDC5L
NUP431	8.53533e-83	0.352284	0.444	0.206	2.34884e-78	18	NUP43
SMAD91	1.00554e-82	0.489691	0.544	0.291	2.76714e-78	18	SMAD9
AL928654.1	1.65283e-82	0.309098	0.34	0.135	4.54843e-78	18	AL928654.1
SRPK12	1.83779e-82	0.448034	0.722	0.466	5.05742e-78	18	SRPK1
AS3MT1	1.92844e-82	0.35292	0.423	0.192	5.30687e-78	18	AS3MT
PPIG3	2.11911e-82	0.40458	0.978	0.911	5.83157e-78	18	PPIG
N4BP22	2.86163e-82	0.501066	0.738	0.486	7.87491e-78	18	N4BP2
RPSA3	3.07555e-82	0.329358	1	0.999	8.4636e-78	18	RPSA
SRGAP2B	3.52345e-82	0.368385	0.489	0.239	9.69618e-78	18	SRGAP2B
SCML11	3.83923e-82	0.399614	0.534	0.281	1.05652e-77	18	SCML1
ZC3HAV1	1.09685e-81	0.340779	0.386	0.166	3.01843e-77	18	ZC3HAV1
RAD51C1	3.63375e-81	0.511508	0.64	0.396	9.99972e-77	18	RAD51C
BRD71	4.49815e-81	0.435088	0.962	0.821	1.23785e-76	18	BRD7
ZW10	7.5038e-81	0.289234	0.38	0.16	2.06497e-76	18	ZW10
LSM23	1.56889e-80	0.42376	0.865	0.618	4.31743e-76	18	LSM2
KIF2A1	3.07097e-80	0.442353	0.794	0.543	8.451e-76	18	KIF2A
YPEL1	4.60937e-80	0.361948	0.464	0.223	1.26845e-75	18	YPEL1
SRRM13	5.56487e-80	0.411424	0.983	0.937	1.5314e-75	18	SRRM1
THOP1	1.53208e-79	0.332849	0.435	0.202	4.21613e-75	18	THOP1
SNHG63	1.72192e-79	0.397846	0.997	0.979	4.73855e-75	18	SNHG6
KHSRP	2.1977e-79	0.456944	0.758	0.525	6.04785e-75	18	KHSRP
MYEF22	3.60408e-79	0.484491	0.836	0.601	9.91806e-75	18	MYEF2
CENPV1	5.85712e-79	0.501451	0.672	0.423	1.61182e-74	18	CENPV
TIFA1	7.15884e-79	0.276834	0.312	0.12	1.97004e-74	18	TIFA
SEMA4D1	9.26657e-79	0.30883	0.397	0.175	2.55007e-74	18	SEMA4D
FAM184A	1.43214e-78	0.334322	0.376	0.161	3.94112e-74	18	FAM184A
DDX463	1.53439e-78	0.435592	0.956	0.83	4.22249e-74	18	DDX46
CTSV5	2.09802e-78	0.5331	0.897	0.652	5.77353e-74	18	CTSV
AC002558.3	3.33754e-78	0.272592	0.324	0.127	9.18458e-74	18	AC002558.3
CAMK1	4.61996e-78	0.353439	0.453	0.218	1.27137e-73	18	CAMK1
NOP563	5.45565e-78	0.441422	0.886	0.703	1.50134e-73	18	NOP56
PNRC21	1.30148e-77	0.461282	0.874	0.685	3.58154e-73	18	PNRC2
TTLL7	2.96592e-77	0.411521	0.59	0.333	8.16191e-73	18	TTLL7
RGS12	5.30896e-77	0.381763	0.532	0.284	1.46097e-72	18	RGS12
VPS291	6.08379e-77	0.432242	0.948	0.817	1.6742e-72	18	VPS29
TMEM541	8.2214e-77	0.350921	0.407	0.186	2.26245e-72	18	TMEM54
RPL354	9.65889e-77	0.328015	1	1	2.65803e-72	18	RPL35
ODF21	1.24868e-76	0.324486	0.404	0.182	3.43624e-72	18	ODF2
RPLP03	1.44088e-76	0.323284	1	0.999	3.96517e-72	18	RPLP0
ERI2	1.54094e-76	0.285693	0.307	0.12	4.24052e-72	18	ERI2
FAF1	1.977e-76	0.395449	0.624	0.367	5.4405e-72	18	FAF1
THOC3	2.0021e-76	0.304607	0.407	0.183	5.50959e-72	18	THOC3
STX23	3.021e-76	0.435255	0.761	0.511	8.3135e-72	18	STX2
DGCR81	3.97161e-76	0.364974	0.515	0.271	1.09295e-71	18	DGCR8
NUDT81	8.43146e-76	0.412794	0.541	0.294	2.32025e-71	18	NUDT8
IER3IP13	1.0669e-75	0.412047	0.923	0.753	2.936e-71	18	IER3IP1
INAFM11	1.17716e-75	0.331897	0.426	0.198	3.23943e-71	18	INAFM1
RAD11	1.31781e-75	0.415115	0.636	0.383	3.62649e-71	18	RAD1
ERI11	1.5146e-75	0.287573	0.356	0.15	4.16803e-71	18	ERI1
PPP1CC1	1.89219e-75	0.404715	0.972	0.9	5.20711e-71	18	PPP1CC
FUZ	3.37357e-75	0.304812	0.395	0.176	9.28372e-71	18	FUZ
SFR1	3.5135e-75	0.285309	0.349	0.146	9.6688e-71	18	SFR1
NAE12	3.75291e-75	0.439353	0.823	0.606	1.03276e-70	18	NAE1
GKAP1	4.4129e-75	0.414963	0.634	0.382	1.21439e-70	18	GKAP1
DCAF15	6.22763e-75	0.294924	0.392	0.176	1.71378e-70	18	DCAF15
CEP631	9.54988e-75	0.463695	0.772	0.546	2.62803e-70	18	CEP63
DCLRE1C	1.05113e-74	0.293732	0.383	0.168	2.8926e-70	18	DCLRE1C
SNRPF3	1.60733e-74	0.420079	0.968	0.881	4.42321e-70	18	SNRPF
NCL3	1.75711e-74	0.374986	0.999	0.994	4.83538e-70	18	NCL
DHCR246	1.78048e-74	0.475219	0.757	0.496	4.89971e-70	18	DHCR24
GPATCH111	2.26981e-74	0.409669	0.551	0.306	6.24629e-70	18	GPATCH11
KLHL231	2.63827e-74	0.460357	0.837	0.606	7.26024e-70	18	KLHL23
SAYSD1	5.43432e-74	0.334035	0.462	0.228	1.49547e-69	18	SAYSD1
COX174	8.23712e-74	0.426521	0.99	0.968	2.26677e-69	18	COX17
RELL1	8.6943e-74	0.321012	0.436	0.208	2.39259e-69	18	RELL1
EED1	1.44934e-73	0.345286	0.481	0.244	3.98845e-69	18	EED
ALDH7A12	2.26524e-73	0.39473	0.862	0.653	6.23371e-69	18	ALDH7A1
USP371	2.28417e-73	0.367006	0.476	0.242	6.2858e-69	18	USP37
IGF2BP11	3.15453e-73	0.427417	0.919	0.744	8.68095e-69	18	IGF2BP1
SMC62	5.07121e-73	0.384327	0.601	0.344	1.39555e-68	18	SMC6
UCP22	5.70133e-73	0.405199	0.529	0.285	1.56895e-68	18	UCP2
C9orf116	6.4324e-73	0.305486	0.354	0.152	1.77013e-68	18	C9orf116
MESP11	1.04015e-72	0.278907	0.3	0.118	2.8624e-68	18	MESP1
USP131	1.32377e-72	0.427551	0.83	0.602	3.64288e-68	18	USP13
CEP350	1.80467e-72	0.462262	0.898	0.72	4.96626e-68	18	CEP350
FANCC1	5.88014e-72	0.254827	0.303	0.12	1.61816e-67	18	FANCC
L2HGDH1	1.08049e-71	0.301387	0.378	0.17	2.9734e-67	18	L2HGDH
ZNF7181	2.056e-71	0.278942	0.312	0.127	5.65792e-67	18	ZNF718
ERH4	2.23015e-71	0.334693	0.994	0.977	6.13714e-67	18	ERH
BANF13	3.41764e-71	0.3711	0.996	0.973	9.40502e-67	18	BANF1
RRAGD1	3.55781e-71	0.430695	0.854	0.643	9.79073e-67	18	RRAGD
EPB41L33	4.24124e-71	0.462714	0.937	0.794	1.16715e-66	18	EPB41L3
COQ2	4.96958e-71	0.348419	0.519	0.278	1.36758e-66	18	COQ2
PDE3B	6.0879e-71	0.34568	0.441	0.217	1.67533e-66	18	PDE3B
RECQL3	6.81742e-71	0.354693	0.512	0.269	1.87608e-66	18	RECQL
GPAA11	8.78946e-71	0.425259	0.843	0.638	2.41877e-66	18	GPAA1
ARID1A	1.16073e-70	0.439387	0.937	0.825	3.1942e-66	18	ARID1A
KBTBD2	1.17292e-70	0.394991	0.534	0.3	3.22775e-66	18	KBTBD2
PROSER3	2.54522e-70	0.259105	0.308	0.124	7.00419e-66	18	PROSER3
NUP1601	2.82114e-70	0.330337	0.451	0.223	7.7635e-66	18	NUP160
MYO191	2.97496e-70	0.280174	0.356	0.154	8.1868e-66	18	MYO19
PSMG21	9.68226e-70	0.392004	0.776	0.541	2.66446e-65	18	PSMG2
SPIDR	1.19066e-69	0.282943	0.39	0.179	3.27658e-65	18	SPIDR
SLC25A12	1.26451e-69	0.410498	0.681	0.435	3.47981e-65	18	SLC25A1
NHLRC31	6.03877e-69	0.362252	0.539	0.3	1.66181e-64	18	NHLRC3
MAP3K205	7.80187e-69	0.415403	0.999	0.964	2.147e-64	18	MAP3K20
FAM76B	8.89788e-69	0.346381	0.463	0.236	2.44861e-64	18	FAM76B
C16orf95	1.00345e-68	0.316411	0.389	0.183	2.7614e-64	18	C16orf95
CDKN1B	1.36751e-68	0.446256	0.626	0.39	3.76324e-64	18	CDKN1B
MSH62	1.42217e-68	0.498942	0.72	0.504	3.91367e-64	18	MSH6
AHCY	1.89295e-68	0.411264	0.902	0.723	5.20922e-64	18	AHCY
QSER11	2.19229e-68	0.473661	0.686	0.46	6.03297e-64	18	QSER1
TUBGCP51	3.1118e-68	0.367931	0.486	0.259	8.56336e-64	18	TUBGCP5
PTBP12	5.73211e-68	0.382703	0.595	0.35	1.57742e-63	18	PTBP1
AK3	7.75014e-68	0.40624	0.94	0.791	2.13276e-63	18	AK3
IFT222	8.62415e-68	0.388135	0.854	0.633	2.37328e-63	18	IFT22
RANBP171	1.01923e-67	0.315585	0.419	0.203	2.80483e-63	18	RANBP17
GTF2A1	1.56962e-67	0.410312	0.591	0.357	4.31943e-63	18	GTF2A1
MAPRE1	4.14227e-67	0.364783	0.973	0.869	1.13991e-62	18	MAPRE1
UACA4	9.61418e-67	0.471899	0.878	0.671	2.64573e-62	18	UACA
PRIMPOL	1.01282e-66	0.280208	0.341	0.15	2.78719e-62	18	PRIMPOL
UBA22	1.1633e-66	0.42766	0.783	0.565	3.20129e-62	18	UBA2
ULK21	3.51883e-66	0.37775	0.518	0.29	9.68346e-62	18	ULK2
ACAA2	4.09241e-66	0.387837	0.899	0.728	1.12619e-61	18	ACAA2
HNRNPU3	4.61284e-66	0.362503	0.996	0.982	1.26941e-61	18	HNRNPU
CRYBG31	4.96173e-66	0.474975	0.633	0.4	1.36542e-61	18	CRYBG3
DDT2	5.07991e-66	0.338318	0.998	0.983	1.39794e-61	18	DDT
PCBP21	7.93323e-66	0.33653	0.998	0.99	2.18315e-61	18	PCBP2
PHF7	2.22409e-65	0.279271	0.31	0.132	6.12047e-61	18	PHF7
PPP5C	2.4938e-65	0.397486	0.77	0.542	6.86268e-61	18	PPP5C
EXOSC21	2.54304e-65	0.295582	0.397	0.19	6.99818e-61	18	EXOSC2
NSL11	2.75706e-65	0.397015	0.807	0.596	7.58715e-61	18	NSL1
SPECC1L	4.14319e-65	0.41209	0.851	0.653	1.14016e-60	18	SPECC1L
ENO2	4.171e-65	0.298948	0.423	0.208	1.14782e-60	18	ENO2
SOGA11	4.27484e-65	0.40189	0.543	0.317	1.17639e-60	18	SOGA1
NUP541	5.15899e-65	0.340362	0.531	0.298	1.4197e-60	18	NUP54
PIN13	7.77316e-65	0.366993	0.985	0.935	2.13909e-60	18	PIN1
POLR3K1	1.4336e-64	0.394124	0.6	0.368	3.94513e-60	18	POLR3K
MDM1	1.69989e-64	0.322849	0.443	0.226	4.67793e-60	18	MDM1
HNRNPA13	2.92238e-64	0.260562	0.999	0.998	8.04209e-60	18	HNRNPA1
TFAM3	2.92422e-64	0.391798	0.839	0.63	8.04717e-60	18	TFAM
HDGF1	3.23854e-64	0.385323	0.938	0.823	8.91214e-60	18	HDGF
HSPA84	3.80909e-64	0.354241	1	0.998	1.04822e-59	18	HSPA8
MYCBP1	4.3625e-64	0.367686	0.557	0.326	1.20052e-59	18	MYCBP
PLSCR11	1.31729e-63	0.263994	0.389	0.183	3.62505e-59	18	PLSCR1
EIF4EBP21	4.44689e-63	0.401831	0.896	0.741	1.22374e-58	18	EIF4EBP2
SMS5	5.46025e-63	0.34837	0.997	0.984	1.50261e-58	18	SMS
EBP4	8.67617e-63	0.412728	0.832	0.613	2.3876e-58	18	EBP
MRPL514	9.54755e-63	0.328028	0.996	0.98	2.62739e-58	18	MRPL51
UBALD2	1.20788e-62	0.351097	0.418	0.212	3.32395e-58	18	UBALD2
SNX52	1.26435e-62	0.36724	0.804	0.573	3.47937e-58	18	SNX5
RPL23A2	1.34048e-62	0.3016	1	0.999	3.68888e-58	18	RPL23A
EEF1B22	1.45067e-62	0.291585	1	0.999	3.9921e-58	18	EEF1B2
NAA502	2.46015e-62	0.390747	0.821	0.613	6.77009e-58	18	NAA50
GUCD1	3.03828e-62	0.383178	0.605	0.381	8.36103e-58	18	GUCD1
CD3201	3.07191e-62	0.400301	0.814	0.599	8.4536e-58	18	CD320
ENOSF13	3.14951e-62	0.395668	0.729	0.495	8.66715e-58	18	ENOSF1
UPF3B	3.42954e-62	0.402436	0.645	0.426	9.43776e-58	18	UPF3B
WDR54	3.72625e-62	0.312215	0.475	0.253	1.02543e-57	18	WDR54
ARPP191	5.2684e-62	0.358533	0.954	0.865	1.44981e-57	18	ARPP19
NUP98	6.27576e-62	0.342036	0.537	0.311	1.72703e-57	18	NUP98
CDCA7L3	6.48406e-62	0.42065	0.594	0.371	1.78435e-57	18	CDCA7L
PHTF1	9.39433e-62	0.346068	0.511	0.292	2.58523e-57	18	PHTF1
PDCD53	1.39481e-61	0.335872	0.996	0.968	3.83837e-57	18	PDCD5
SRP93	1.89662e-61	0.321445	0.987	0.946	5.21932e-57	18	SRP9
FAM20B1	2.42977e-61	0.400574	0.63	0.41	6.68649e-57	18	FAM20B
TRNAU1AP	2.71847e-61	0.370101	0.59	0.368	7.48095e-57	18	TRNAU1AP
GNA11	3.0053e-61	0.389799	0.623	0.404	8.27028e-57	18	GNA11
DAXX1	3.00793e-61	0.357247	0.49	0.275	8.27751e-57	18	DAXX
SF3B31	3.6312e-61	0.386584	0.814	0.603	9.9927e-57	18	SF3B3
LACTB21	3.95727e-61	0.347563	0.521	0.3	1.089e-56	18	LACTB2
RBM171	4.35789e-61	0.363164	0.925	0.765	1.19925e-56	18	RBM17
OSBPL82	7.47073e-61	0.393218	0.922	0.763	2.05587e-56	18	OSBPL8
ZNF6201	8.37347e-61	0.255356	0.367	0.171	2.3043e-56	18	ZNF620
ZDHHC131	8.92189e-61	0.266957	0.403	0.198	2.45521e-56	18	ZDHHC13
DDX232	1.48158e-60	0.36116	0.611	0.38	4.07715e-56	18	DDX23
GEMIN2	2.41261e-60	0.316649	0.428	0.221	6.63927e-56	18	GEMIN2
NUDC2	2.4761e-60	0.341969	0.974	0.909	6.81398e-56	18	NUDC
ACADM	2.66262e-60	0.377731	0.958	0.858	7.32725e-56	18	ACADM
ROCK2	3.46581e-60	0.387995	0.881	0.698	9.53757e-56	18	ROCK2
CEP112	4.44611e-60	0.292316	0.415	0.209	1.22352e-55	18	CEP112
HNRNPDL1	6.04476e-60	0.323152	0.996	0.976	1.66346e-55	18	HNRNPDL
PARP15	7.13529e-60	0.361288	0.96	0.847	1.96356e-55	18	PARP1
POLR2J32	7.49113e-60	0.371141	0.966	0.89	2.06149e-55	18	POLR2J3
LUC7L21	1.5236e-59	0.340638	0.929	0.771	4.19281e-55	18	LUC7L2
USP48	1.69154e-59	0.361584	0.9	0.729	4.65496e-55	18	USP48
MZT2A3	2.10003e-59	0.378631	0.9	0.726	5.77906e-55	18	MZT2A
PMM1	2.1931e-59	0.391652	0.71	0.493	6.03519e-55	18	PMM1
ASH2L	3.22221e-59	0.368017	0.732	0.512	8.8672e-55	18	ASH2L
VANGL1	6.01341e-59	0.266192	0.348	0.162	1.65483e-54	18	VANGL1
INIP	8.10456e-59	0.377092	0.654	0.435	2.23029e-54	18	INIP
OBI11	1.12833e-58	0.369808	0.647	0.424	3.10504e-54	18	OBI1
CSTF2T1	1.14426e-58	0.336114	0.557	0.332	3.14888e-54	18	CSTF2T
PRKD31	1.54825e-58	0.330547	0.502	0.284	4.26063e-54	18	PRKD3
ASF1A	1.6257e-58	0.363726	0.593	0.367	4.47376e-54	18	ASF1A
TRIM371	1.80829e-58	0.394953	0.713	0.503	4.97624e-54	18	TRIM37
AHI12	3.1491e-58	0.340671	0.581	0.35	8.66601e-54	18	AHI1
TCHP1	3.93472e-58	0.353953	0.548	0.331	1.08279e-53	18	TCHP
ASB16-AS1	5.02982e-58	0.254639	0.332	0.152	1.38415e-53	18	ASB16-AS1
DICER12	5.15839e-58	0.404294	0.933	0.833	1.41954e-53	18	DICER1
PHTF22	7.94078e-58	0.367522	0.798	0.573	2.18522e-53	18	PHTF2
CCNE11	2.08766e-57	0.278083	0.282	0.122	5.74503e-53	18	CCNE1
SLC39A81	2.25004e-57	0.296299	0.428	0.223	6.19188e-53	18	SLC39A8
SIN3A	3.43359e-57	0.34713	0.544	0.328	9.4489e-53	18	SIN3A
AMOTL1	6.1845e-57	0.336413	0.486	0.274	1.70191e-52	18	AMOTL1
NFIC2	1.05696e-56	0.356991	0.954	0.842	2.90866e-52	18	NFIC
SMARCA41	1.36432e-56	0.358565	0.924	0.769	3.75448e-52	18	SMARCA4
C1orf351	1.9622e-56	0.329412	0.547	0.324	5.39977e-52	18	C1orf35
HIST1H2BJ1	3.35079e-56	0.29027	0.266	0.111	9.22103e-52	18	HIST1H2BJ
TBC1D13	3.62148e-56	0.356285	0.598	0.37	9.96594e-52	18	TBC1D1
SF3B22	4.46259e-56	0.346718	0.948	0.845	1.22806e-51	18	SF3B2
WDR5	4.58458e-56	0.260056	0.361	0.175	1.26163e-51	18	WDR5
GNAL	4.88457e-56	0.262746	0.285	0.123	1.34419e-51	18	GNAL
PNN4	5.68915e-56	0.365928	0.965	0.886	1.5656e-51	18	PNN
RPS6KA52	5.70109e-56	0.275693	0.428	0.22	1.56888e-51	18	RPS6KA5
CARD8	5.74111e-56	0.298205	0.417	0.219	1.5799e-51	18	CARD8
HES44	1.34094e-55	0.392211	0.886	0.694	3.69013e-51	18	HES4
SMARCA2	1.52106e-55	0.36367	0.723	0.499	4.18581e-51	18	SMARCA2
SP31	1.6041e-55	0.355593	0.614	0.392	4.41432e-51	18	SP3
DHX91	2.37992e-55	0.360274	0.962	0.848	6.54931e-51	18	DHX9
NUP214	2.71215e-55	0.357127	0.598	0.382	7.46356e-51	18	NUP214
GART1	2.858e-55	0.374773	0.652	0.438	7.86493e-51	18	GART
VBP12	3.25636e-55	0.327001	0.953	0.867	8.96118e-51	18	VBP1
VKORC12	6.2722e-55	0.354056	0.915	0.748	1.72605e-50	18	VKORC1
KATNBL11	2.17064e-54	0.34539	0.794	0.583	5.9734e-50	18	KATNBL1
CYB5B	2.27378e-54	0.362994	0.787	0.581	6.2572e-50	18	CYB5B
POLR2D	2.66396e-54	0.320426	0.547	0.333	7.33094e-50	18	POLR2D
NUP1531	2.76618e-54	0.311561	0.466	0.262	7.61225e-50	18	NUP153
ICA1L	2.98894e-54	0.260962	0.339	0.162	8.22525e-50	18	ICA1L
HEG13	3.54156e-54	0.411055	0.732	0.526	9.74603e-50	18	HEG1
BTBD6	3.73807e-54	0.322086	0.487	0.279	1.02868e-49	18	BTBD6
TNPO3	4.66352e-54	0.3251	0.595	0.374	1.28335e-49	18	TNPO3
SUN2	5.06432e-54	0.26289	0.305	0.14	1.39365e-49	18	SUN2
HTRA2	8.14987e-54	0.293893	0.497	0.287	2.24276e-49	18	HTRA2
CPSF3	9.98866e-54	0.32797	0.541	0.329	2.74878e-49	18	CPSF3
PAK11	1.17803e-53	0.290419	0.456	0.248	3.24181e-49	18	PAK1
MEPCE	2.34645e-53	0.300035	0.456	0.253	6.45721e-49	18	MEPCE
TP53I13	3.36683e-53	0.341584	0.558	0.349	9.26517e-49	18	TP53I13
EPS82	3.43637e-53	0.355859	0.708	0.486	9.45654e-49	18	EPS8
B4GALT21	3.79514e-53	0.335483	0.611	0.392	1.04438e-48	18	B4GALT2
CHAMP11	3.87861e-53	0.33616	0.595	0.382	1.06736e-48	18	CHAMP1
CIB24	5.75493e-53	0.383123	0.885	0.712	1.5837e-48	18	CIB2
RPS173	8.38831e-53	0.27676	1	0.998	2.30838e-48	18	RPS17
PKM2	1.52431e-52	0.27989	1	0.998	4.19476e-48	18	PKM
UHRF2	1.86562e-52	0.274869	0.408	0.215	5.13399e-48	18	UHRF2
NSD31	2.08883e-52	0.3425	0.933	0.817	5.74825e-48	18	NSD3
FUBP11	2.74439e-52	0.349568	0.874	0.7	7.55229e-48	18	FUBP1
SP1	3.18313e-52	0.305195	0.509	0.299	8.75965e-48	18	SP1
GUSB	3.26397e-52	0.277504	0.398	0.208	8.98211e-48	18	GUSB
C12orf757	6.58998e-52	0.409604	0.951	0.83	1.8135e-47	18	C12orf75
TTF11	7.64097e-52	0.351346	0.619	0.404	2.10272e-47	18	TTF1
AGAP1	7.71742e-52	0.327448	0.572	0.355	2.12376e-47	18	AGAP1
NHLRC21	8.48923e-52	0.343305	0.752	0.534	2.33615e-47	18	NHLRC2
SRBD1	1.04153e-51	0.315467	0.471	0.269	2.86619e-47	18	SRBD1
ZC3H181	1.27342e-51	0.316395	0.61	0.39	3.50432e-47	18	ZC3H18
CEP250	1.51357e-51	0.264013	0.367	0.185	4.16518e-47	18	CEP250
NUP93	2.65546e-51	0.324081	0.583	0.371	7.30755e-47	18	NUP93
CALM33	5.59735e-51	0.303175	0.997	0.987	1.54033e-46	18	CALM3
PFKL	6.31473e-51	0.343975	0.604	0.394	1.73775e-46	18	PFKL
PBX32	8.4542e-51	0.274998	0.831	0.609	2.32651e-46	18	PBX3
SUMO31	1.60083e-50	0.353719	0.813	0.629	4.40533e-46	18	SUMO3
UTRN2	2.15362e-50	0.37131	0.926	0.781	5.92655e-46	18	UTRN
TIMM102	2.21841e-50	0.355952	0.806	0.613	6.10484e-46	18	TIMM10
PAF1	2.23558e-50	0.336742	0.691	0.486	6.15209e-46	18	PAF1
EXOSC3	2.90095e-50	0.27256	0.457	0.257	7.98313e-46	18	EXOSC3
CAND12	4.50395e-50	0.35315	0.9	0.751	1.23944e-45	18	CAND1
TIPIN1	1.40063e-49	0.262157	0.347	0.174	3.85439e-45	18	TIPIN
XRCC1	1.69771e-49	0.311174	0.543	0.337	4.67193e-45	18	XRCC1
ARMC1	2.10254e-49	0.335054	0.798	0.6	5.78598e-45	18	ARMC1
EIF2AK11	3.40801e-49	0.33374	0.873	0.715	9.3785e-45	18	EIF2AK1
HACD33	4.66214e-49	0.330999	0.869	0.687	1.28297e-44	18	HACD3
MRPL37	6.29009e-49	0.332106	0.797	0.596	1.73097e-44	18	MRPL37
STAT1	8.57625e-49	0.355168	0.746	0.555	2.3601e-44	18	STAT1
INTS71	1.08249e-48	0.251292	0.385	0.202	2.97891e-44	18	INTS7
BCLAF11	1.10032e-48	0.310515	0.968	0.905	3.02798e-44	18	BCLAF1
TRIR2	1.13509e-48	0.295296	0.992	0.968	3.12365e-44	18	TRIR
EXOSC101	1.21696e-48	0.301344	0.532	0.328	3.34896e-44	18	EXOSC10
IPO72	1.32873e-48	0.348667	0.945	0.821	3.65652e-44	18	IPO7
GCHFR	1.52167e-48	0.33226	0.685	0.468	4.18748e-44	18	GCHFR
G3BP11	1.61755e-48	0.278232	0.938	0.813	4.45132e-44	18	G3BP1
PSMG11	1.98399e-48	0.323694	0.579	0.372	5.45975e-44	18	PSMG1
RPGRIP1L1	2.52789e-48	0.257004	0.378	0.198	6.95649e-44	18	RPGRIP1L
MRPL112	3.20659e-48	0.340425	0.842	0.653	8.82422e-44	18	MRPL11
CGGBP11	4.23691e-48	0.339324	0.89	0.736	1.16596e-43	18	CGGBP1
PITHD11	4.58174e-48	0.312367	0.673	0.456	1.26085e-43	18	PITHD1
RPS215	5.04066e-48	0.268314	1	1	1.38714e-43	18	RPS2
PSPC1	5.28116e-48	0.344531	0.642	0.439	1.45332e-43	18	PSPC1
PRPSAP1	5.28285e-48	0.3525	0.615	0.426	1.45379e-43	18	PRPSAP1
SRGAP21	6.38165e-48	0.260987	0.417	0.228	1.75617e-43	18	SRGAP2
FH	7.37122e-48	0.326872	0.937	0.793	2.02849e-43	18	FH
HSPA4L	1.00913e-47	0.281242	0.469	0.27	2.77701e-43	18	HSPA4L
MAGI3	1.11193e-47	0.258486	0.404	0.217	3.05991e-43	18	MAGI3
IMMP1L2	1.33047e-47	0.329631	0.847	0.674	3.66131e-43	18	IMMP1L
ANKLE21	1.90442e-47	0.338033	0.667	0.46	5.24077e-43	18	ANKLE2
SNRNP401	2.40758e-47	0.282572	0.504	0.302	6.62542e-43	18	SNRNP40
TBC1D51	2.73333e-47	0.342229	0.685	0.485	7.52186e-43	18	TBC1D5
NNT4	2.96383e-47	0.349177	0.957	0.878	8.15617e-43	18	NNT
CHRAC11	3.86931e-47	0.305716	0.49	0.292	1.0648e-42	18	CHRAC1
SAP130	4.37393e-47	0.261528	0.403	0.22	1.20366e-42	18	SAP130
TMEM14B2	4.37541e-47	0.255807	0.998	0.987	1.20407e-42	18	TMEM14B
DENND6A1	4.40452e-47	0.268773	0.462	0.265	1.21208e-42	18	DENND6A
THRAP32	5.35549e-47	0.333267	0.951	0.857	1.47378e-42	18	THRAP3
SNRPD32	5.66094e-47	0.320981	0.943	0.82	1.55783e-42	18	SNRPD3
CTDSPL4	5.82962e-47	0.348836	0.662	0.464	1.60425e-42	18	CTDSPL
HINT22	6.84094e-47	0.329849	0.862	0.682	1.88256e-42	18	HINT2
KANK23	8.18104e-47	0.327953	0.876	0.676	2.25134e-42	18	KANK2
ARF6	1.07252e-46	0.306614	0.559	0.357	2.95146e-42	18	ARF6
TMEM19	1.52807e-46	0.309797	0.501	0.306	4.2051e-42	18	TMEM19
PRPS1	1.5979e-46	0.325736	0.643	0.437	4.39726e-42	18	PRPS1
PMS11	1.77599e-46	0.282416	0.46	0.269	4.88736e-42	18	PMS1
ENO16	1.80198e-46	0.346555	1	0.994	4.95887e-42	18	ENO1
TMEM982	1.92288e-46	0.317455	0.865	0.681	5.29158e-42	18	TMEM98
CEP89	2.74157e-46	0.264904	0.424	0.237	7.54451e-42	18	CEP89
AIF1L6	3.05131e-46	0.335489	0.7	0.483	8.39691e-42	18	AIF1L
PAWR2	3.47699e-46	0.309998	0.846	0.661	9.56833e-42	18	PAWR
HTATSF1	3.48865e-46	0.335631	0.919	0.791	9.6004e-42	18	HTATSF1
KAT2B	4.55986e-46	0.259455	0.379	0.204	1.25483e-41	18	KAT2B
MT2A4	4.95916e-46	0.261674	0.481	0.283	1.36471e-41	18	MT2A
TCERG11	5.11166e-46	0.318534	0.807	0.597	1.40668e-41	18	TCERG1
PM20D21	7.1293e-46	0.273435	0.436	0.248	1.96191e-41	18	PM20D2
FMR11	9.17835e-46	0.334376	0.629	0.43	2.52579e-41	18	FMR1
SMIM191	1.00817e-45	0.331935	0.793	0.612	2.77439e-41	18	SMIM19
MAT2A1	1.09758e-45	0.334056	0.893	0.746	3.02042e-41	18	MAT2A
ORC31	1.10743e-45	0.315652	0.613	0.415	3.04753e-41	18	ORC3
SLC4A41	1.18559e-45	0.297964	0.512	0.311	3.26263e-41	18	SLC4A4
TTI11	1.29509e-45	0.258399	0.379	0.204	3.56396e-41	18	TTI1
FST2	1.30921e-45	0.311956	0.414	0.232	3.6028e-41	18	FST
SMC52	1.87846e-45	0.310615	0.616	0.409	5.16934e-41	18	SMC5
WAPL	1.92176e-45	0.323154	0.708	0.511	5.2885e-41	18	WAPL
PIH1D11	1.96804e-45	0.321818	0.63	0.432	5.41584e-41	18	PIH1D1
ANAPC5	2.47035e-45	0.296459	0.871	0.69	6.79816e-41	18	ANAPC5
MTF21	2.4991e-45	0.328109	0.643	0.445	6.87727e-41	18	MTF2
EIF4A32	3.23793e-45	0.334055	0.676	0.481	8.91046e-41	18	EIF4A3
EIF2AK22	3.29601e-45	0.32491	0.781	0.581	9.0703e-41	18	EIF2AK2
CNP	3.62653e-45	0.300973	0.53	0.333	9.97984e-41	18	CNP
CNOT10	4.21645e-45	0.277855	0.522	0.321	1.16033e-40	18	CNOT10
POU2F1	4.76248e-45	0.309872	0.598	0.393	1.31059e-40	18	POU2F1
C8orf881	4.90498e-45	0.307517	0.48	0.292	1.3498e-40	18	C8orf88
GNB51	5.40166e-45	0.301322	0.595	0.393	1.48648e-40	18	GNB5
RUSC11	5.44191e-45	0.280518	0.411	0.232	1.49756e-40	18	RUSC1
ZDHHC20	8.43919e-45	0.260391	0.488	0.288	2.32238e-40	18	ZDHHC20
ELP54	9.44279e-45	0.316399	0.885	0.719	2.59856e-40	18	ELP5
OXR1	9.53493e-45	0.334364	0.687	0.493	2.62392e-40	18	OXR1
SNTB21	1.1926e-44	0.280119	0.493	0.298	3.28191e-40	18	SNTB2
PHF61	1.20715e-44	0.310565	0.929	0.809	3.32197e-40	18	PHF6
PMF11	1.33695e-44	0.314318	0.906	0.788	3.67914e-40	18	PMF1
CSTF31	1.39812e-44	0.320582	0.714	0.517	3.84749e-40	18	CSTF3
ST3GAL3	1.49905e-44	0.274064	0.467	0.275	4.12523e-40	18	ST3GAL3
HDAC21	1.67386e-44	0.292486	0.957	0.86	4.60629e-40	18	HDAC2
RAPH1	1.73477e-44	0.256452	0.424	0.238	4.77391e-40	18	RAPH1
RANBP9	2.42284e-44	0.322615	0.589	0.396	6.66742e-40	18	RANBP9
REV11	2.52037e-44	0.318658	0.625	0.429	6.93581e-40	18	REV1
SLC7A11	4.79817e-44	0.267711	0.4	0.222	1.32041e-39	18	SLC7A1
SACS1	5.55317e-44	0.347443	0.852	0.692	1.52818e-39	18	SACS
ZFP911	6.80898e-44	0.332147	0.853	0.687	1.87376e-39	18	ZFP91
GPX82	7.5888e-44	0.292846	0.845	0.655	2.08836e-39	18	GPX8
DIS3L1	7.61688e-44	0.296883	0.557	0.359	2.09609e-39	18	DIS3L
TMEM181	1.10761e-43	0.316985	0.836	0.658	3.04803e-39	18	TMEM18
SGCB	1.72555e-43	0.31726	0.909	0.771	4.74855e-39	18	SGCB
MAPK91	1.93369e-43	0.314142	0.606	0.406	5.32131e-39	18	MAPK9
BICC1	2.28834e-43	0.258822	0.388	0.214	6.29728e-39	18	BICC1
MRPS111	2.62301e-43	0.303505	0.891	0.738	7.21827e-39	18	MRPS11
FAM192A	3.75091e-43	0.307621	0.814	0.627	1.03221e-38	18	FAM192A
CANT1	4.14577e-43	0.272275	0.495	0.304	1.14087e-38	18	CANT1
GNB4	4.22363e-43	0.306533	0.629	0.429	1.1623e-38	18	GNB4
VWDE2	4.33626e-43	0.271302	0.34	0.177	1.19329e-38	18	VWDE
SNRPA2	4.56195e-43	0.306543	0.591	0.393	1.2554e-38	18	SNRPA
BAZ1A2	5.55176e-43	0.298931	0.488	0.301	1.52779e-38	18	BAZ1A
GON7	6.28154e-43	0.291558	0.506	0.316	1.72862e-38	18	GON7
IDI16	6.4039e-43	0.415537	0.893	0.763	1.76229e-38	18	IDI1
UNK	1.02677e-42	0.289447	0.503	0.314	2.82556e-38	18	UNK
BCL7C2	1.14949e-42	0.31222	0.883	0.731	3.16328e-38	18	BCL7C
NUP37	1.16415e-42	0.254067	0.455	0.268	3.20362e-38	18	NUP37
HILPDA	1.4314e-42	0.266524	0.422	0.242	3.93907e-38	18	HILPDA
RPL22L16	1.62914e-42	0.414992	0.922	0.84	4.48324e-38	18	RPL22L1
KIAA1586	1.6854e-42	0.286954	0.538	0.345	4.63805e-38	18	KIAA1586
FBXO45	2.0221e-42	0.273176	0.406	0.232	5.56463e-38	18	FBXO45
PSMD21	2.49319e-42	0.289021	0.975	0.923	6.861e-38	18	PSMD2
TMX43	2.56985e-42	0.333556	0.957	0.897	7.07198e-38	18	TMX4
POLD24	2.92631e-42	0.321127	0.932	0.811	8.05291e-38	18	POLD2
NUP88	3.17786e-42	0.254764	0.465	0.276	8.74517e-38	18	NUP88
DOT1L	3.49345e-42	0.25662	0.442	0.259	9.61363e-38	18	DOT1L
SLC25A242	4.01336e-42	0.310414	0.68	0.481	1.10444e-37	18	SLC25A24
PHACTR4	4.81626e-42	0.31455	0.829	0.654	1.32539e-37	18	PHACTR4
KLF63	5.92592e-42	0.344585	0.621	0.425	1.63075e-37	18	KLF6
AP2S14	6.89625e-42	0.269555	0.998	0.975	1.89778e-37	18	AP2S1
PRDX32	7.0351e-42	0.263619	0.987	0.953	1.93599e-37	18	PRDX3
MGST16	9.59904e-42	0.335689	0.821	0.625	2.64156e-37	18	MGST1
EIF2S11	9.67912e-42	0.315748	0.84	0.695	2.6636e-37	18	EIF2S1
NUMA1	1.05306e-41	0.304326	0.772	0.575	2.89791e-37	18	NUMA1
NIN1	1.17075e-41	0.339603	0.696	0.506	3.22177e-37	18	NIN
RSRC13	1.29076e-41	0.309472	0.842	0.651	3.55203e-37	18	RSRC1
SIGMAR11	1.60443e-41	0.319106	0.613	0.425	4.41523e-37	18	SIGMAR1
TARDBP2	1.74502e-41	0.303333	0.865	0.7	4.80211e-37	18	TARDBP
FXYD64	1.83092e-41	0.298301	0.868	0.67	5.03851e-37	18	FXYD6
TCOF1	1.94263e-41	0.309047	0.589	0.396	5.34593e-37	18	TCOF1
NELFE1	1.99715e-41	0.304332	0.822	0.641	5.49596e-37	18	NELFE
PNKP1	3.70857e-41	0.335163	0.642	0.461	1.02056e-36	18	PNKP
LRRC592	4.81287e-41	0.296147	0.754	0.563	1.32445e-36	18	LRRC59
APPL11	5.03442e-41	0.296837	0.863	0.693	1.38542e-36	18	APPL1
TJP22	5.45628e-41	0.274134	0.568	0.371	1.50151e-36	18	TJP2
TMEM1091	5.79213e-41	0.276641	0.53	0.338	1.59394e-36	18	TMEM109
GEMIN6	6.0526e-41	0.29928	0.529	0.345	1.66562e-36	18	GEMIN6
ANKHD12	7.28679e-41	0.309461	0.77	0.589	2.00525e-36	18	ANKHD1
NTAN12	7.82498e-41	0.31295	0.683	0.491	2.15336e-36	18	NTAN1
TMEM60	1.08448e-40	0.289276	0.558	0.369	2.98439e-36	18	TMEM60
SMIM10	1.18889e-40	0.262945	0.334	0.178	3.27171e-36	18	SMIM10
HCFC1	1.92612e-40	0.300728	0.6	0.41	5.30049e-36	18	HCFC1
PRKACA4	2.18567e-40	0.328432	0.857	0.702	6.01474e-36	18	PRKACA
EFCAB2	2.55213e-40	0.317803	0.627	0.443	7.02321e-36	18	EFCAB2
NUDCD22	3.77085e-40	0.305497	0.731	0.552	1.0377e-35	18	NUDCD2
TLNRD13	4.80412e-40	0.294431	0.552	0.361	1.32205e-35	18	TLNRD1
PRPF8	4.92065e-40	0.295446	0.92	0.799	1.35411e-35	18	PRPF8
MTFP11	7.00459e-40	0.284702	0.421	0.25	1.92759e-35	18	MTFP1
RBL2	7.49463e-40	0.289162	0.519	0.337	2.06245e-35	18	RBL2
GTF3C5	9.92404e-40	0.251293	0.471	0.289	2.731e-35	18	GTF3C5
CYREN	1.1613e-39	0.299068	0.506	0.327	3.19577e-35	18	CYREN
MRPL172	1.32237e-39	0.320488	0.814	0.661	3.63903e-35	18	MRPL17
GTPBP1	1.36477e-39	0.255241	0.467	0.286	3.7557e-35	18	GTPBP1
ODC13	2.1448e-39	0.269862	0.898	0.766	5.90227e-35	18	ODC1
SNX7	3.13341e-39	0.29641	0.551	0.364	8.62283e-35	18	SNX7
WSB21	3.86443e-39	0.304598	0.642	0.458	1.06345e-34	18	WSB2
CFAP202	4.59091e-39	0.301261	0.777	0.596	1.26337e-34	18	CFAP20
ALG8	4.61916e-39	0.257998	0.486	0.301	1.27115e-34	18	ALG8
ELF2	5.5793e-39	0.302006	0.761	0.583	1.53537e-34	18	ELF2
LRRC57	6.47031e-39	0.277832	0.523	0.341	1.78057e-34	18	LRRC57
ARHGEF101	8.5579e-39	0.282664	0.539	0.355	2.35505e-34	18	ARHGEF10
ASXL1	1.06229e-38	0.301051	0.709	0.533	2.92332e-34	18	ASXL1
CASP62	1.07686e-38	0.265225	0.46	0.282	2.9634e-34	18	CASP6
MRPS262	1.1335e-38	0.314956	0.92	0.817	3.11928e-34	18	MRPS26
GTF3A1	1.2465e-38	0.307287	0.941	0.887	3.43025e-34	18	GTF3A
C12orf29	1.29563e-38	0.253229	0.453	0.276	3.56544e-34	18	C12orf29
DAZAP11	1.42618e-38	0.270655	0.743	0.55	3.92472e-34	18	DAZAP1
NFIB3	1.64485e-38	0.351493	0.923	0.81	4.52646e-34	18	NFIB
LDLR4	2.35351e-38	0.311114	0.579	0.378	6.47663e-34	18	LDLR
AGO21	2.37899e-38	0.324776	0.779	0.608	6.54674e-34	18	AGO2
VPS13A2	3.4141e-38	0.298457	0.743	0.56	9.39527e-34	18	VPS13A
EXOC5	3.63623e-38	0.306129	0.793	0.638	1.00065e-33	18	EXOC5
DPY19L11	3.74323e-38	0.250362	0.452	0.276	1.0301e-33	18	DPY19L1
SF3A2	3.86458e-38	0.278422	0.508	0.333	1.06349e-33	18	SF3A2
SPECC11	4.36924e-38	0.318338	0.707	0.525	1.20237e-33	18	SPECC1
CEP2901	5.01632e-38	0.283805	0.783	0.585	1.38044e-33	18	CEP290
CHD41	5.97679e-38	0.272088	0.994	0.97	1.64475e-33	18	CHD4
SQLE5	6.15101e-38	0.346411	0.837	0.646	1.6927e-33	18	SQLE
TMEM123	6.20121e-38	0.303764	0.723	0.544	1.70651e-33	18	TMEM123
UBAP2	6.41251e-38	0.292942	0.685	0.5	1.76466e-33	18	UBAP2
CDC23	6.67984e-38	0.272228	0.572	0.386	1.83822e-33	18	CDC23
OSBPL111	8.91163e-38	0.276556	0.56	0.375	2.45239e-33	18	OSBPL11
FIGN	9.1334e-38	0.32406	0.592	0.417	2.51342e-33	18	FIGN
RAB5IF1	9.4472e-38	0.276006	0.949	0.85	2.59977e-33	18	RAB5IF
MED211	9.68086e-38	0.289024	0.821	0.651	2.66408e-33	18	MED21
CRIP17	1.28378e-37	0.530291	0.847	0.785	3.53284e-33	18	CRIP1
SRGAP2C1	1.77187e-37	0.279005	0.52	0.34	4.87602e-33	18	SRGAP2C
ELOVL51	1.91915e-37	0.277418	0.6	0.415	5.2813e-33	18	ELOVL5
CDK161	2.49024e-37	0.276951	0.94	0.853	6.85288e-33	18	CDK16
PRRC2A	2.5029e-37	0.290893	0.859	0.709	6.88772e-33	18	PRRC2A
MDFIC1	2.61578e-37	0.279496	0.668	0.476	7.19837e-33	18	MDFIC
LDHA7	3.2138e-37	0.277687	0.987	0.969	8.84405e-33	18	LDHA
METTL92	4.74322e-37	0.261325	0.965	0.911	1.30529e-32	18	METTL9
ARPC5L2	5.72744e-37	0.28564	0.903	0.779	1.57613e-32	18	ARPC5L
ANKRD262	7.57231e-37	0.310956	0.829	0.671	2.08382e-32	18	ANKRD26
BCOR1	7.84165e-37	0.295835	0.548	0.367	2.15794e-32	18	BCOR
TLCD45	1.28766e-36	0.29294	0.759	0.561	3.54351e-32	18	TLCD4
TECR1	1.33223e-36	0.277967	0.805	0.626	3.66617e-32	18	TECR
ELAVL11	1.38734e-36	0.260536	0.88	0.729	3.81781e-32	18	ELAVL1
ECI12	1.43708e-36	0.270572	0.963	0.902	3.95469e-32	18	ECI1
CHD11	1.97299e-36	0.279935	0.631	0.445	5.42948e-32	18	CHD1
SMIM13	2.48169e-36	0.256671	0.458	0.288	6.82936e-32	18	SMIM13
FRYL1	2.59758e-36	0.296157	0.623	0.443	7.14828e-32	18	FRYL
SLC4A71	2.62029e-36	0.259427	0.512	0.331	7.21078e-32	18	SLC4A7
UBR5	3.45479e-36	0.298094	0.725	0.546	9.50725e-32	18	UBR5
SMARCA51	3.78058e-36	0.259821	0.983	0.915	1.04038e-31	18	SMARCA5
KDM6A2	4.3949e-36	0.317144	0.871	0.718	1.20943e-31	18	KDM6A
EEA1	4.54886e-36	0.306294	0.901	0.771	1.2518e-31	18	EEA1
ISOC11	5.913e-36	0.281206	0.717	0.535	1.6272e-31	18	ISOC1
ZC3H7A	6.18337e-36	0.27779	0.618	0.431	1.7016e-31	18	ZC3H7A
STK262	6.2042e-36	0.303978	0.617	0.448	1.70733e-31	18	STK26
NUBP21	7.35273e-36	0.289644	0.757	0.581	2.0234e-31	18	NUBP2
UBE2M5	8.40439e-36	0.268258	0.977	0.925	2.3128e-31	18	UBE2M
YLPM1	1.14904e-35	0.303013	0.745	0.57	3.16204e-31	18	YLPM1
SPTB3	1.29817e-35	0.313982	0.638	0.462	3.57242e-31	18	SPTB
NME43	1.76645e-35	0.279347	0.975	0.937	4.8611e-31	18	NME4
SPTSSA	1.84521e-35	0.26639	0.764	0.588	5.07784e-31	18	SPTSSA
SMAD62	2.0112e-35	0.337155	0.538	0.37	5.53463e-31	18	SMAD6
MTHFS2	2.0879e-35	0.329156	0.63	0.463	5.74569e-31	18	MTHFS
SLC36A41	2.21221e-35	0.284216	0.562	0.389	6.08777e-31	18	SLC36A4
KIF1BP1	2.73108e-35	0.268888	0.754	0.576	7.51565e-31	18	KIF1BP
SIPA1L12	2.83008e-35	0.27999	0.469	0.293	7.7881e-31	18	SIPA1L1
SLBP2	3.55744e-35	0.306636	0.572	0.397	9.78971e-31	18	SLBP
PSMD142	4.57919e-35	0.268548	0.932	0.806	1.26015e-30	18	PSMD14
ZNF704	6.09866e-35	0.289301	0.815	0.637	1.67829e-30	18	ZNF704
MRPL182	6.61061e-35	0.278702	0.843	0.702	1.81917e-30	18	MRPL18
DOK46	7.85261e-35	0.373174	0.556	0.384	2.16096e-30	18	DOK4
DNAJC21	7.87536e-35	0.270943	0.961	0.904	2.16722e-30	18	DNAJC21
RBM8A3	8.32817e-35	0.26691	0.969	0.921	2.29183e-30	18	RBM8A
ARHGAP212	9.76101e-35	0.274919	0.661	0.481	2.68613e-30	18	ARHGAP21
FARP14	1.4191e-34	0.271599	0.916	0.783	3.90521e-30	18	FARP1
SH3GLB2	3.16767e-34	0.273373	0.567	0.388	8.71711e-30	18	SH3GLB2
POP5	3.38984e-34	0.280663	0.834	0.668	9.32849e-30	18	POP5
ARPC53	3.77129e-34	0.256595	0.934	0.831	1.03782e-29	18	ARPC5
HEBP11	4.15003e-34	0.287059	0.742	0.556	1.14205e-29	18	HEBP1
POLR2I2	5.67557e-34	0.275671	0.977	0.927	1.56186e-29	18	POLR2I
BRD3	6.02948e-34	0.26797	0.736	0.559	1.65925e-29	18	BRD3
OIP5-AS12	1.02725e-33	0.253613	0.967	0.898	2.8269e-29	18	OIP5-AS1
THOC11	1.06825e-33	0.260398	0.514	0.339	2.93971e-29	18	THOC1
RBM14	1.06894e-33	0.25101	0.447	0.285	2.94163e-29	18	RBM14
DGKH4	1.11135e-33	0.295284	0.57	0.396	3.05833e-29	18	DGKH
CLOCK1	1.33935e-33	0.280868	0.767	0.601	3.68575e-29	18	CLOCK
POLE43	1.47704e-33	0.306702	0.909	0.8	4.06468e-29	18	POLE4
DDX50	2.11651e-33	0.264803	0.807	0.641	5.82441e-29	18	DDX50
AHCTF1	2.45276e-33	0.264327	0.53	0.362	6.74975e-29	18	AHCTF1
OLA11	3.30015e-33	0.257729	0.938	0.837	9.08169e-29	18	OLA1
SCCPDH	3.61038e-33	0.260812	0.854	0.702	9.9354e-29	18	SCCPDH
RALY2	3.86429e-33	0.261394	0.867	0.72	1.06342e-28	18	RALY
DPY302	5.47657e-33	0.281724	0.823	0.677	1.5071e-28	18	DPY30
SEPTIN8	9.06146e-33	0.257635	0.513	0.346	2.49362e-28	18	SEPTIN8
AKT1	1.55273e-32	0.273873	0.607	0.438	4.27297e-28	18	AKT1
EWSR1	1.93827e-32	0.255549	0.866	0.724	5.33391e-28	18	EWSR1
DR1	2.45462e-32	0.284296	0.603	0.441	6.75488e-28	18	DR1
MBD41	2.80719e-32	0.260725	0.608	0.435	7.7251e-28	18	MBD4
SF3A32	3.17335e-32	0.266536	0.651	0.477	8.73273e-28	18	SF3A3
CMAS1	3.87811e-32	0.266632	0.754	0.586	1.06722e-27	18	CMAS
PHF101	4.84263e-32	0.26863	0.653	0.483	1.33264e-27	18	PHF10
KDM1A1	5.2938e-32	0.256771	0.764	0.59	1.4568e-27	18	KDM1A
STK24	6.3023e-32	0.263107	0.66	0.493	1.73433e-27	18	STK24
PKN21	7.27707e-32	0.26792	0.885	0.752	2.00258e-27	18	PKN2
MAPK1IP1L	7.51513e-32	0.258828	0.875	0.755	2.06809e-27	18	MAPK1IP1L
STIP11	1.25867e-31	0.256847	0.898	0.76	3.46374e-27	18	STIP1
VEZF1	1.4071e-31	0.257797	0.598	0.427	3.8722e-27	18	VEZF1
PDS5A1	1.7505e-31	0.265758	0.623	0.46	4.81721e-27	18	PDS5A
POLR2H2	2.32324e-31	0.275	0.642	0.47	6.39333e-27	18	POLR2H
CCDC1171	2.5714e-31	0.264974	0.543	0.376	7.07622e-27	18	CCDC117
CMC4	2.9088e-31	0.274584	0.677	0.509	8.00474e-27	18	CMC4
LYRM2	3.83029e-31	0.253317	0.923	0.794	1.05406e-26	18	LYRM2
MIB11	3.86551e-31	0.258783	0.834	0.671	1.06375e-26	18	MIB1
SNRPC4	4.09816e-31	0.273741	0.961	0.89	1.12777e-26	18	SNRPC
RBFA	4.1131e-31	0.272787	0.583	0.421	1.13188e-26	18	RBFA
CACNA1D5	4.83842e-31	0.289851	0.586	0.411	1.33149e-26	18	CACNA1D
MPPED21	5.88455e-31	0.255197	0.583	0.401	1.61937e-26	18	MPPED2
ADAMTS83	9.69922e-31	0.312503	0.549	0.371	2.66913e-26	18	ADAMTS8
CEP701	1.0421e-30	0.275607	0.558	0.4	2.86775e-26	18	CEP70
ZNF3261	2.21453e-30	0.253761	0.8	0.631	6.09418e-26	18	ZNF326
DPM21	2.33862e-30	0.258141	0.573	0.406	6.43566e-26	18	DPM2
SMARCC11	2.51946e-30	0.258961	0.918	0.806	6.93331e-26	18	SMARCC1
CHD7	2.55703e-30	0.268726	0.681	0.516	7.03669e-26	18	CHD7
CHCHD23	3.06518e-30	0.340497	0.819	0.794	8.43508e-26	18	CHCHD2
CKM7	3.74081e-30	0.512343	0.735	0.603	1.02943e-25	18	CKM
TLN21	3.99466e-30	0.274635	0.812	0.659	1.09929e-25	18	TLN2
SRSF42	4.14655e-30	0.262398	0.89	0.766	1.14109e-25	18	SRSF4
RBM10	7.94678e-30	0.26273	0.614	0.446	2.18688e-25	18	RBM10
UBA6	1.24961e-29	0.268448	0.622	0.451	3.43879e-25	18	UBA6
PKIA3	1.35498e-29	0.253144	0.832	0.68	3.72878e-25	18	PKIA
PTGR12	1.54256e-29	0.267356	0.569	0.408	4.24496e-25	18	PTGR1
SAFB1	3.09425e-29	0.251632	0.788	0.636	8.51507e-25	18	SAFB
DIAPH2	6.03272e-29	0.264395	0.509	0.348	1.66015e-24	18	DIAPH2
RPAP3	6.28084e-29	0.256986	0.759	0.6	1.72842e-24	18	RPAP3
DDX42	1.18386e-28	0.254043	0.837	0.696	3.25786e-24	18	DDX42
DCUN1D4	2.53412e-28	0.256062	0.546	0.391	6.97363e-24	18	DCUN1D4
RAB8A3	5.21699e-28	0.267411	0.778	0.629	1.43566e-23	18	RAB8A
CYBA1	1.01383e-27	0.258204	0.809	0.655	2.78997e-23	18	CYBA
MMAB1	1.20306e-27	0.252573	0.791	0.639	3.31071e-23	18	MMAB
ERGIC21	1.36669e-27	0.25867	0.901	0.786	3.76099e-23	18	ERGIC2
PPP2R3C	1.41155e-27	0.2742	0.662	0.517	3.88444e-23	18	PPP2R3C
STARD44	1.4989e-27	0.264441	0.853	0.72	4.12482e-23	18	STARD4
DCTPP12	3.07979e-26	0.26793	0.689	0.546	8.47527e-22	18	DCTPP1
FREM24	8.03326e-26	0.340486	0.509	0.355	2.21067e-21	18	FREM2
CNOT1	1.16025e-25	0.261634	0.671	0.529	3.19289e-21	18	CNOT1
ADAMTS19	1.39737e-24	0.265604	0.395	0.257	3.84542e-20	18	ADAMTS19
MIR133A1HG3	1.40991e-17	0.259235	0.782	0.649	3.87992e-13	18	MIR133A1HG
SOST	0	4.79969	0.795	0.008	0	19	SOST
SPARCL1	0	3.79468	0.756	0.041	0	19	SPARCL1
NEFM1	0	3.74338	0.788	0.076	0	19	NEFM
CNTNAP21	0	3.62518	0.941	0.048	0	19	CNTNAP2
RSPO3	0	3.3163	0.741	0.026	0	19	RSPO3
MSX11	0	3.19674	0.877	0.085	0	19	MSX1
ID11	0	3.15416	0.962	0.418	0	19	ID1
WNT2B1	0	2.98132	0.849	0.091	0	19	WNT2B
TPBG1	0	2.93917	0.876	0.077	0	19	TPBG
TTYH11	0	2.86331	0.881	0.071	0	19	TTYH1
ZIC11	0	2.81029	0.927	0.036	0	19	ZIC1
LY6H1	0	2.66681	0.834	0.031	0	19	LY6H
NTRK21	0	2.64365	0.869	0.1	0	19	NTRK2
ACTG13	0	2.54125	1	0.921	0	19	ACTG1
CDH61	0	2.40571	0.819	0.029	0	19	CDH6
WLS2	0	2.36408	0.996	0.86	0	19	WLS
MAL	0	2.3619	0.564	0.005	0	19	MAL
COL1A22	0	2.35583	0.911	0.262	0	19	COL1A2
METRN2	0	2.35404	0.997	0.875	0	19	METRN
TAGLN22	0	2.33908	0.797	0.214	0	19	TAGLN2
IGFBP22	0	2.29706	1	0.926	0	19	IGFBP2
ID41	0	2.26959	0.905	0.324	0	19	ID4
MARCKS2	0	2.21662	0.993	0.612	0	19	MARCKS
TKT3	0	2.21555	0.908	0.38	0	19	TKT
ID31	0	2.21161	0.924	0.617	0	19	ID3
RMST	0	2.17665	0.786	0.024	0	19	RMST
SOX21	0	2.08522	0.817	0.026	0	19	SOX2
CCBE11	0	2.08034	0.669	0.033	0	19	CCBE1
IFITM33	0	2.0564	0.994	0.941	0	19	IFITM3
CFI2	0	2.03729	0.811	0.127	0	19	CFI
NEFL1	0	2.0182	0.807	0.324	0	19	NEFL
ZFHX41	0	1.99688	0.885	0.329	0	19	ZFHX4
NFIA2	0	1.98554	0.984	0.82	0	19	NFIA
CLU3	0	1.97632	0.946	0.552	0	19	CLU
GPM6B2	0	1.92788	0.878	0.252	0	19	GPM6B
PLTP2	0	1.92515	0.854	0.178	0	19	PLTP
ANXA14	0	1.90212	0.763	0.191	0	19	ANXA1
COTL14	0	1.89357	0.964	0.573	0	19	COTL1
FJX12	0	1.87953	0.737	0.14	0	19	FJX1
DAB22	0	1.85325	0.813	0.279	0	19	DAB2
ZIC41	0	1.85182	0.8	0.022	0	19	ZIC4
LINC004722	0	1.84652	0.784	0.261	0	19	LINC00472
GAP432	0	1.83645	0.795	0.143	0	19	GAP43
COLEC121	0	1.81257	0.696	0.053	0	19	COLEC12
ACTB4	0	1.78296	1	0.974	0	19	ACTB
SDC22	0	1.7512	0.856	0.354	0	19	SDC2
SEMA3C1	0	1.73721	0.776	0.22	0	19	SEMA3C
SRSF92	0	1.67797	0.985	0.618	0	19	SRSF9
PCP4	0	1.67477	0.363	0.062	0	19	PCP4
SULF12	0	1.66189	0.555	0.054	0	19	SULF1
RSPO1	0	1.66056	0.562	0.004	0	19	RSPO1
GDF7	0	1.65569	0.686	0.01	0	19	GDF7
TMOD32	0	1.64926	0.866	0.316	0	19	TMOD3
H3F3B4	0	1.63737	1	0.948	0	19	H3F3B
CA2	0	1.61419	0.552	0.014	0	19	CA2
VIM3	0	1.59696	1	0.994	0	19	VIM
GNG114	0	1.57254	0.826	0.339	0	19	GNG11
TLE42	0	1.56922	0.833	0.252	0	19	TLE4
PSAT13	0	1.56698	0.752	0.141	0	19	PSAT1
BAALC1	0	1.5489	0.679	0.075	0	19	BAALC
RBP14	0	1.52692	0.998	0.977	0	19	RBP1
CALM13	0	1.52356	0.999	0.982	0	19	CALM1
LPL	0	1.5159	0.58	0.109	0	19	LPL
PLXDC21	0	1.51007	0.741	0.126	0	19	PLXDC2
FSTL12	0	1.50951	0.996	0.937	0	19	FSTL1
LIPA2	0	1.48041	0.687	0.123	0	19	LIPA
NKAIN4	0	1.46602	0.556	0.016	0	19	NKAIN4
DPP10	0	1.45638	0.373	0.062	0	19	DPP10
IFITM1	0	1.44978	0.556	0.038	0	19	IFITM1
MAP21	0	1.44282	0.714	0.098	0	19	MAP2
ZIC21	0	1.4407	0.718	0.023	0	19	ZIC2
CALM23	0	1.42572	1	0.998	0	19	CALM2
MAF3	0	1.41974	0.773	0.287	0	19	MAF
EVA1B2	0	1.41286	0.782	0.269	0	19	EVA1B
ASS11	0	1.40568	0.687	0.173	0	19	ASS1
MYO101	0	1.39279	0.622	0.076	0	19	MYO10
AC092958.11	0	1.3827	0.564	0.031	0	19	AC092958.1
PFN22	0	1.38149	0.978	0.809	0	19	PFN2
NQO11	0	1.37906	0.587	0.066	0	19	NQO1
PGRMC12	0	1.37351	0.989	0.842	0	19	PGRMC1
TUBB2B2	0	1.36789	0.808	0.294	0	19	TUBB2B
NELL21	0	1.36134	0.691	0.163	0	19	NELL2
FABP71	0	1.35908	0.526	0.02	0	19	FABP7
MAFB1	0	1.35857	0.525	0.104	0	19	MAFB
CD91	0	1.35706	0.672	0.08	0	19	CD9
BSCL21	0	1.33169	0.859	0.43	0	19	BSCL2
LINC006321	0	1.32499	0.728	0.102	0	19	LINC00632
ADGRV1	0	1.32473	0.652	0.115	0	19	ADGRV1
RFX4	0	1.32106	0.589	0.01	0	19	RFX4
UCHL13	0	1.31829	0.969	0.55	0	19	UCHL1
FAM181B1	0	1.30038	0.603	0.102	0	19	FAM181B
CD442	0	1.30028	0.642	0.136	0	19	CD44
GRAMD2B1	0	1.29318	0.755	0.304	0	19	GRAMD2B
COL9A2	0	1.28493	0.471	0.018	0	19	COL9A2
PTMA5	0	1.28208	1	0.996	0	19	PTMA
APCDD11	0	1.28015	0.573	0.104	0	19	APCDD1
GOLM11	0	1.27817	0.82	0.363	0	19	GOLM1
GSTP16	0	1.27345	1	0.997	0	19	GSTP1
COL11A11	0	1.24786	0.536	0.108	0	19	COL11A1
S100B1	0	1.24369	0.515	0.044	0	19	S100B
ANXA54	0	1.23714	0.996	0.936	0	19	ANXA5
RAP1B3	0	1.2193	0.943	0.693	0	19	RAP1B
PENK1	0	1.20999	0.305	0.023	0	19	PENK
MXRA51	0	1.19794	0.496	0.043	0	19	MXRA5
NMU1	0	1.19743	0.36	0.031	0	19	NMU
CDO11	0	1.19397	0.577	0.054	0	19	CDO1
PIEZO21	0	1.17983	0.545	0.056	0	19	PIEZO2
SRGAP31	0	1.17566	0.696	0.161	0	19	SRGAP3
COL26A11	0	1.17548	0.581	0.021	0	19	COL26A1
GLIS31	0	1.17403	0.616	0.044	0	19	GLIS3
CLTA3	0	1.1579	0.998	0.943	0	19	CLTA
PCSK21	0	1.15774	0.323	0.018	0	19	PCSK2
DACH11	0	1.15739	0.668	0.228	0	19	DACH1
SEC61B4	0	1.15615	0.999	0.939	0	19	SEC61B
C21orf62	0	1.13599	0.521	0.02	0	19	C21orf62
SCD51	0	1.13335	0.644	0.123	0	19	SCD5
CYP1B11	0	1.1261	0.337	0.026	0	19	CYP1B1
MSX21	0	1.11405	0.652	0.188	0	19	MSX2
KDELR13	0	1.11341	0.997	0.956	0	19	KDELR1
FOXC12	0	1.08757	0.508	0.106	0	19	FOXC1
CTXN12	0	1.08043	0.786	0.338	0	19	CTXN1
PTMS4	0	1.06824	1	0.993	0	19	PTMS
ARHGAP181	0	1.06505	0.568	0.14	0	19	ARHGAP18
TFPI2	0	1.03733	0.436	0.076	0	19	TFPI2
BOC1	0	1.02781	0.591	0.144	0	19	BOC
LRP1B1	0	1.02077	0.526	0.041	0	19	LRP1B
RHOU1	0	1.01083	0.513	0.082	0	19	RHOU
MORC42	0	1.00436	0.578	0.14	0	19	MORC4
ITIH5	0	0.983431	0.474	0.039	0	19	ITIH5
NPM14	0	0.979005	1	0.998	0	19	NPM1
PTPRO	0	0.965582	0.402	0.006	0	19	PTPRO
DKK2	0	0.954635	0.258	0.006	0	19	DKK2
SLC9A3R13	0	0.953141	0.644	0.167	0	19	SLC9A3R1
ZIC31	0	0.94172	0.49	0.015	0	19	ZIC3
PAK31	0	0.929929	0.54	0.056	0	19	PAK3
APOC11	0	0.926403	0.455	0.097	0	19	APOC1
NCALD1	0	0.907752	0.577	0.161	0	19	NCALD
TEX91	0	0.898078	0.56	0.09	0	19	TEX9
CPXM12	0	0.892493	0.599	0.158	0	19	CPXM1
SYT14	0	0.885106	0.486	0.056	0	19	SYT14
CDON1	0	0.884282	0.54	0.115	0	19	CDON
MAOB	0	0.881639	0.429	0.035	0	19	MAOB
MEGF111	0	0.874408	0.342	0.025	0	19	MEGF11
STPG2-AS1	0	0.855688	0.446	0.02	0	19	STPG2-AS1
OTX2	0	0.852414	0.383	0.005	0	19	OTX2
OAF1	0	0.84222	0.468	0.039	0	19	OAF
RBM471	0	0.838338	0.457	0.013	0	19	RBM47
WNT3	0	0.822394	0.487	0.052	0	19	WNT3
LRRN21	0	0.820542	0.498	0.074	0	19	LRRN2
TPPP3	0	0.819422	0.348	0.032	0	19	TPPP3
PLAC9	0	0.803838	0.341	0.019	0	19	PLAC9
CNIH21	0	0.785697	0.465	0.064	0	19	CNIH2
EFEMP1	0	0.778154	0.454	0.044	0	19	EFEMP1
PLP11	0	0.777762	0.343	0.029	0	19	PLP1
MXRA81	0	0.775251	0.455	0.072	0	19	MXRA8
RIPPLY3	0	0.772399	0.367	0.003	0	19	RIPPLY3
CXCR4	0	0.767152	0.342	0.025	0	19	CXCR4
LGI1	0	0.764727	0.297	0.003	0	19	LGI1
NTRK31	0	0.762355	0.398	0.031	0	19	NTRK3
AL035425.3	0	0.760649	0.359	0.003	0	19	AL035425.3
LMX1A	0	0.760164	0.443	0.003	0	19	LMX1A
PAX3	0	0.757978	0.348	0.006	0	19	PAX3
LINC02609	0	0.755701	0.329	0.026	0	19	LINC02609
RFLNB	0	0.752637	0.369	0.048	0	19	RFLNB
PCDH191	0	0.74573	0.362	0.031	0	19	PCDH19
LRRN11	0	0.731063	0.448	0.048	0	19	LRRN1
PTPRZ11	0	0.723405	0.337	0.029	0	19	PTPRZ1
TSPAN33	0	0.722235	0.367	0.023	0	19	TSPAN33
ZFHX4-AS1	0	0.713358	0.407	0.025	0	19	ZFHX4-AS1
FOLR1	0	0.712417	0.277	0.032	0	19	FOLR1
AC092957.11	0	0.709729	0.39	0.014	0	19	AC092957.1
OLFML2B1	0	0.681823	0.374	0.012	0	19	OLFML2B
C5orf49	0	0.680004	0.378	0.018	0	19	C5orf49
LZTS1	0	0.672846	0.324	0.043	0	19	LZTS1
CCDC74B	0	0.655492	0.407	0.057	0	19	CCDC74B
CA8	0	0.642966	0.356	0.025	0	19	CA8
SLC16A91	0	0.642492	0.301	0.035	0	19	SLC16A9
ELN1	0	0.632766	0.267	0.012	0	19	ELN
JAKMIP21	0	0.624649	0.484	0.102	0	19	JAKMIP2
PDGFRB2	0	0.622706	0.378	0.058	0	19	PDGFRB
CADM3	0	0.615293	0.338	0.02	0	19	CADM3
DLGAP1-AS2	0	0.614609	0.302	0.033	0	19	DLGAP1-AS2
FBN12	0	0.610117	0.509	0.097	0	19	FBN1
BTBD17	0	0.603641	0.308	0.003	0	19	BTBD17
RAB381	0	0.594081	0.323	0.042	0	19	RAB38
EDNRB1	0	0.593552	0.281	0.029	0	19	EDNRB
MOB3B1	0	0.586491	0.373	0.026	0	19	MOB3B
CCN3	0	0.583198	0.267	0.031	0	19	CCN3
AFAP1L2	0	0.581414	0.306	0.006	0	19	AFAP1L2
LMX1B	0	0.579312	0.333	0.004	0	19	LMX1B
AL137139.2	0	0.570492	0.302	0.01	0	19	AL137139.2
ADGRG1	0	0.557659	0.334	0.021	0	19	ADGRG1
LRRIQ1	0	0.556971	0.314	0.034	0	19	LRRIQ1
RPE65	0	0.553877	0.295	0.017	0	19	RPE65
TNC1	0	0.55279	0.305	0.037	0	19	TNC
GRIN2A	0	0.551513	0.302	0.019	0	19	GRIN2A
IL1R11	0	0.547529	0.325	0.05	0	19	IL1R1
NKAIN3	0	0.544671	0.297	0.035	0	19	NKAIN3
ADCY2	0	0.544665	0.271	0.019	0	19	ADCY2
MARVELD3	0	0.541514	0.325	0.044	0	19	MARVELD3
ZCCHC12	0	0.540863	0.332	0.046	0	19	ZCCHC12
KIF5C1	0	0.535445	0.441	0.07	0	19	KIF5C
ZNF4231	0	0.535279	0.373	0.054	0	19	ZNF423
COL9A31	0	0.528111	0.358	0.061	0	19	COL9A3
GALNT121	0	0.525485	0.307	0.016	0	19	GALNT12
AMPH1	0	0.51866	0.348	0.057	0	19	AMPH
TAFA51	0	0.513685	0.329	0.028	0	19	TAFA5
CLMP	0	0.511335	0.292	0.024	0	19	CLMP
DNER	0	0.511301	0.287	0.03	0	19	DNER
FBLN5	0	0.50864	0.27	0.015	0	19	FBLN5
BRINP11	0	0.506975	0.294	0.04	0	19	BRINP1
MCUB1	0	0.505581	0.332	0.041	0	19	MCUB
ZIC5	0	0.498231	0.295	0.008	0	19	ZIC5
AJAP1	0	0.489606	0.254	0.008	0	19	AJAP1
LINC00907	0	0.485693	0.265	0.006	0	19	LINC00907
ENPP2	0	0.480259	0.287	0.015	0	19	ENPP2
NHS	0	0.479637	0.283	0.024	0	19	NHS
PAX6	0	0.470366	0.289	0.015	0	19	PAX6
CCDC88C	0	0.467675	0.315	0.028	0	19	CCDC88C
PCAT1	0	0.462036	0.283	0.036	0	19	PCAT1
SAMD15	0	0.45406	0.295	0.041	0	19	SAMD15
SNTB1	0	0.453106	0.252	0.011	0	19	SNTB1
PPM1H	0	0.445434	0.276	0.036	0	19	PPM1H
TRIL	0	0.424911	0.267	0.02	0	19	TRIL
LRRC7	0	0.422675	0.25	0.03	0	19	LRRC7
PNMA8C	0	0.407057	0.258	0.017	0	19	PNMA8C
AC055839.2	0	0.40683	0.264	0.033	0	19	AC055839.2
NRXN2	0	0.397455	0.261	0.019	0	19	NRXN2
GPC42	7.4415e-307	1.04415	0.594	0.18	2.04783e-302	19	GPC4
RCN22	1.79865e-304	1.08618	0.978	0.802	4.94971e-300	19	RCN2
CNN33	5.56565e-304	1.36891	0.981	0.809	1.53161e-299	19	CNN3
PTN4	6.26863e-300	2.02384	0.965	0.733	1.72506e-295	19	PTN
FTL4	1.10414e-299	1.23704	1	0.989	3.03849e-295	19	FTL
NRGN	3.32934e-299	0.448612	0.28	0.04	9.162e-295	19	NRGN
ADAM121	2.00039e-298	0.519688	0.313	0.049	5.50487e-294	19	ADAM12
GGH4	2.89909e-298	0.931756	0.675	0.224	7.97799e-294	19	GGH
DPYD1	1.02818e-297	0.476322	0.302	0.047	2.82946e-293	19	DPYD
TMSB4X5	6.40291e-297	1.81504	1	0.991	1.76202e-292	19	TMSB4X
DPYSL22	6.13444e-296	1.34685	0.883	0.484	1.68814e-291	19	DPYSL2
SEC14L2	2.85459e-295	0.536312	0.33	0.056	7.85555e-291	19	SEC14L2
AGTRAP1	3.60996e-295	1.05767	0.781	0.356	9.93424e-291	19	AGTRAP
MARCKSL12	1.01111e-291	1.08966	0.983	0.801	2.78247e-287	19	MARCKSL1
ARL4C3	9.34622e-289	1.57624	0.695	0.274	2.57199e-284	19	ARL4C
LINC01088	8.25415e-287	0.619787	0.331	0.058	2.27146e-282	19	LINC01088
ANXA23	5.90946e-286	1.25672	0.995	0.961	1.62622e-281	19	ANXA2
LRATD25	8.25765e-286	1.32201	0.721	0.292	2.27242e-281	19	LRATD2
CRB2	1.13542e-285	0.636089	0.463	0.109	3.12456e-281	19	CRB2
ITM2B2	1.19727e-283	1.11234	0.997	0.974	3.29476e-279	19	ITM2B
VASN	1.34913e-282	0.855528	0.549	0.159	3.71268e-278	19	VASN
CPNE2	3.79163e-282	0.43353	0.307	0.05	1.04342e-277	19	CPNE2
SPA172	4.21645e-282	0.78216	0.51	0.134	1.16032e-277	19	SPA17
S100A114	2.31552e-280	1.4238	0.994	0.829	6.37208e-276	19	S100A11
LSAMP4	7.92963e-279	1.25911	0.768	0.317	2.18216e-274	19	LSAMP
BASP12	1.54494e-278	1.05679	0.84	0.388	4.25152e-274	19	BASP1
RDH101	2.99088e-278	1.60672	0.651	0.243	8.23061e-274	19	RDH10
HACD34	5.21392e-277	1.10593	0.944	0.686	1.43482e-272	19	HACD3
CAMK2N1	6.30905e-277	0.569182	0.424	0.091	1.73619e-272	19	CAMK2N1
WWC1	1.62919e-276	0.741023	0.433	0.101	4.48337e-272	19	WWC1
SLC2A131	2.67742e-272	0.489665	0.35	0.066	7.368e-268	19	SLC2A13
SERPING12	7.58117e-271	0.649813	0.453	0.108	2.08626e-266	19	SERPING1
IQGAP13	4.99808e-270	0.99132	0.672	0.245	1.37542e-265	19	IQGAP1
GAS12	2.94305e-269	0.980417	0.603	0.197	8.09898e-265	19	GAS1
MSI1	9.43539e-266	0.48231	0.346	0.066	2.59653e-261	19	MSI1
RPL63	1.26179e-265	0.707925	1	1	3.47232e-261	19	RPL6
PEG104	5.20608e-264	1.79166	0.904	0.528	1.43266e-259	19	PEG10
RCN13	5.63114e-264	1.1459	0.933	0.67	1.54963e-259	19	RCN1
MAP3K8	1.43766e-263	0.407841	0.276	0.044	3.95629e-259	19	MAP3K8
PHLDA21	1.86369e-262	0.897198	0.268	0.042	5.1287e-258	19	PHLDA2
AXIN2	8.64214e-262	0.653461	0.435	0.105	2.37823e-257	19	AXIN2
TRAM13	2.61087e-261	1.09434	0.895	0.638	7.18486e-257	19	TRAM1
EFHC1	1.83661e-260	0.787666	0.566	0.177	5.05415e-256	19	EFHC1
AMIGO2	4.41635e-260	0.667136	0.335	0.064	1.21533e-255	19	AMIGO2
RGS91	1.76639e-259	0.847834	0.597	0.194	4.86092e-255	19	RGS9
TSPAN32	3.20872e-259	0.985403	0.972	0.828	8.83007e-255	19	TSPAN3
PRKCB	1.53751e-258	0.450753	0.258	0.039	4.23107e-254	19	PRKCB
DNAAF4	1.70878e-258	0.588169	0.417	0.096	4.70239e-254	19	DNAAF4
DPYSL5	8.89794e-258	0.384418	0.266	0.041	2.44862e-253	19	DPYSL5
AKAP123	5.08011e-256	1.51129	0.982	0.811	1.398e-251	19	AKAP12
CDKN2B	1.44674e-255	0.932286	0.356	0.074	3.98129e-251	19	CDKN2B
RHOJ2	2.40379e-253	0.586176	0.356	0.072	6.61499e-249	19	RHOJ
HTRA12	3.58505e-251	1.5671	0.934	0.686	9.86569e-247	19	HTRA1
EPB41L24	3.12593e-248	0.707613	0.466	0.122	8.60225e-244	19	EPB41L2
BEX32	2.24581e-246	0.662007	1	1	6.18024e-242	19	BEX3
LYPD11	1.94543e-244	0.918332	0.431	0.108	5.35363e-240	19	LYPD1
FUT81	3.70022e-244	0.856632	0.58	0.196	1.01826e-239	19	FUT8
LINC01508	8.63335e-244	0.480706	0.273	0.046	2.37581e-239	19	LINC01508
MFAP22	3.35298e-243	1.09596	0.781	0.378	9.22708e-239	19	MFAP2
SPATA61	1.07584e-242	0.660758	0.507	0.148	2.96059e-238	19	SPATA6
TGFBI2	4.61995e-242	0.675839	0.396	0.088	1.27136e-237	19	TGFBI
PMAIP11	9.0738e-241	0.531737	0.266	0.044	2.49702e-236	19	PMAIP1
ST8SIA1	1.1114e-240	0.412513	0.26	0.042	3.05847e-236	19	ST8SIA1
TPM33	1.71249e-239	1.20126	0.985	0.858	4.71261e-235	19	TPM3
FZD31	1.8078e-239	1.12973	0.768	0.39	4.97488e-235	19	FZD3
C17orf491	4.26233e-239	0.943956	0.899	0.609	1.17295e-234	19	C17orf49
IFT223	4.3936e-239	1.02345	0.89	0.633	1.20907e-234	19	IFT22
RPS74	7.13102e-239	0.572794	1	1	1.96238e-234	19	RPS7
GFRA12	3.00704e-238	0.806106	0.446	0.115	8.27507e-234	19	GFRA1
RND36	3.5331e-238	1.45694	0.807	0.449	9.72275e-234	19	RND3
TCN2	8.2062e-237	0.440549	0.317	0.061	2.25826e-232	19	TCN2
RAB8B2	1.30178e-236	0.607602	0.458	0.12	3.58237e-232	19	RAB8B
SUMO24	2.74917e-235	0.700547	0.999	0.994	7.56543e-231	19	SUMO2
ATP1B32	3.7228e-235	1.23464	0.913	0.7	1.02448e-230	19	ATP1B3
STON2	5.06336e-235	0.342817	0.268	0.045	1.39339e-230	19	STON2
NAT141	9.86322e-235	0.976553	0.817	0.447	2.71426e-230	19	NAT14
SET4	2.15797e-234	0.849172	1	0.993	5.93851e-230	19	SET
FAM171B1	2.02728e-233	0.825791	0.544	0.18	5.57889e-229	19	FAM171B
P3H32	2.12813e-233	0.476919	0.382	0.086	5.85641e-229	19	P3H3
HOTAIRM14	7.97052e-233	0.982881	0.689	0.275	2.19341e-228	19	HOTAIRM1
CPNE81	1.8755e-232	0.412558	0.272	0.046	5.1612e-228	19	CPNE8
GJA13	1.08936e-230	1.03405	0.654	0.244	2.99781e-226	19	GJA1
CD831	2.32051e-228	0.756188	0.463	0.131	6.38582e-224	19	CD83
APRT4	5.53252e-227	0.949427	0.979	0.876	1.5225e-222	19	APRT
SELENOP1	3.9072e-226	1.1429	0.67	0.284	1.07522e-221	19	SELENOP
ARPC33	1.34896e-225	0.841725	0.987	0.913	3.71221e-221	19	ARPC3
VAMP8	5.07305e-225	1.10135	0.565	0.204	1.39605e-220	19	VAMP8
SH3BGRL35	1.12589e-224	0.999861	0.963	0.71	3.09835e-220	19	SH3BGRL3
SHTN11	2.79658e-223	0.753978	0.52	0.164	7.6959e-219	19	SHTN1
RPS143	3.52995e-223	0.559628	1	0.999	9.71407e-219	19	RPS14
APBB21	1.69442e-222	0.877145	0.475	0.142	4.66287e-218	19	APBB2
DNALI11	2.0694e-222	0.859952	0.583	0.217	5.69478e-218	19	DNALI1
HLA-E2	1.24112e-221	0.59451	0.434	0.115	3.41544e-217	19	HLA-E
SLC16A22	1.31726e-221	1.02718	0.653	0.284	3.62496e-217	19	SLC16A2
SPARC3	2.27292e-221	0.877515	0.999	0.94	6.25485e-217	19	SPARC
MAP7	3.36583e-221	0.4349	0.295	0.057	9.26244e-217	19	MAP7
HSBP12	8.34781e-221	0.810262	0.999	0.99	2.29723e-216	19	HSBP1
YWHAQ1	2.71753e-219	0.717129	0.999	0.976	7.47836e-215	19	YWHAQ
SLC38A61	4.7961e-219	0.507027	0.389	0.095	1.31984e-214	19	SLC38A6
SNRPE6	9.26702e-219	0.904844	0.992	0.926	2.55019e-214	19	SNRPE
RPL134	1.2485e-218	0.539256	1	1	3.43574e-214	19	RPL13
ARL6IP14	1.84489e-217	1.4625	0.858	0.523	5.07696e-213	19	ARL6IP1
TCEAL33	2.33314e-217	0.966002	0.951	0.768	6.42057e-213	19	TCEAL3
ARPC54	8.02377e-217	0.955027	0.974	0.831	2.20806e-212	19	ARPC5
SAMD111	1.64676e-216	0.631769	0.352	0.079	4.53171e-212	19	SAMD11
RPL283	1.9225e-216	0.584269	1	0.999	5.29053e-212	19	RPL28
ENSA2	3.71223e-216	0.933538	0.836	0.529	1.02157e-211	19	ENSA
RAB11FIP1	8.51629e-216	1.28971	0.771	0.442	2.3436e-211	19	RAB11FIP1
H3F3A2	5.09827e-215	0.64532	1	1	1.40299e-210	19	H3F3A
LIMA12	1.8136e-214	0.950551	0.553	0.188	4.99083e-210	19	LIMA1
PHGDH5	4.20219e-213	1.11849	0.824	0.473	1.1564e-208	19	PHGDH
CACNG8	4.34006e-213	0.472365	0.298	0.059	1.19434e-208	19	CACNG8
ALDH9A11	5.84416e-213	1.01438	0.913	0.715	1.60825e-208	19	ALDH9A1
UBXN42	8.96944e-213	0.784237	0.991	0.941	2.4683e-208	19	UBXN4
ABRACL1	1.20624e-211	0.7207	0.57	0.2	3.31945e-207	19	ABRACL
LSM72	2.41355e-211	0.831985	0.979	0.881	6.64185e-207	19	LSM7
RAC13	2.56572e-211	0.722597	1	0.986	7.06061e-207	19	RAC1
RPL7A3	3.74316e-211	0.549428	1	1	1.03008e-206	19	RPL7A
OLFM2	5.87998e-210	0.541369	0.366	0.088	1.61811e-205	19	OLFM2
NOTCH31	1.71362e-209	0.571164	0.435	0.119	4.7157e-205	19	NOTCH3
MIR99AHG1	4.34632e-209	0.99182	0.728	0.358	1.19606e-204	19	MIR99AHG
SERTAD4-AS11	1.03391e-208	0.546022	0.312	0.066	2.84522e-204	19	SERTAD4-AS1
RPS124	4.86282e-208	0.57153	1	0.999	1.3382e-203	19	RPS12
SLC22A231	7.57043e-208	0.592667	0.424	0.117	2.08331e-203	19	SLC22A23
DNAJA12	4.15947e-207	0.870369	0.997	0.985	1.14464e-202	19	DNAJA1
RPL193	1.32909e-206	0.522928	1	1	3.65752e-202	19	RPL19
SDCBP2	2.7692e-206	0.913782	0.899	0.661	7.62057e-202	19	SDCBP
ARPC1B2	2.80849e-206	0.988267	0.726	0.36	7.72869e-202	19	ARPC1B
EIF4A14	1.88802e-205	0.998493	0.999	0.981	5.19564e-201	19	EIF4A1
IFT571	5.62406e-205	1.02222	0.842	0.587	1.54769e-200	19	IFT57
DHRS31	1.67634e-204	1.33224	0.732	0.378	4.61313e-200	19	DHRS3
UTP181	1.71771e-204	0.66221	0.468	0.144	4.72696e-200	19	UTP18
DYNLL14	7.33043e-204	0.697546	1	0.999	2.01726e-199	19	DYNLL1
GCSH2	8.40823e-204	0.896069	0.947	0.798	2.31386e-199	19	GCSH
HOXA-AS21	2.12234e-203	0.415264	0.314	0.067	5.84046e-199	19	HOXA-AS2
SPAG1	4.57341e-203	0.53255	0.375	0.095	1.25856e-198	19	SPAG1
MDK7	1.54915e-201	0.977213	0.993	0.728	4.26311e-197	19	MDK
SDK21	1.00118e-200	0.857043	0.619	0.256	2.75515e-196	19	SDK2
AP1S21	1.09591e-200	1.78909	0.979	0.96	3.01582e-196	19	AP1S2
SPATA131	1.34583e-200	0.481758	0.348	0.083	3.70359e-196	19	SPATA13
DZIP12	1.73429e-200	0.597766	0.445	0.131	4.77259e-196	19	DZIP1
ADAMTS3	9.32218e-200	0.525104	0.321	0.072	2.56537e-195	19	ADAMTS3
POR2	1.89359e-199	0.870713	0.736	0.381	5.21097e-195	19	POR
RPS152	9.62089e-199	0.498538	1	1	2.64757e-194	19	RPS15
RPS27A2	2.41363e-198	0.489014	1	1	6.64207e-194	19	RPS27A
RPS32	2.86504e-198	0.594491	1	0.999	7.8843e-194	19	RPS3
RAB322	2.38793e-197	0.871674	0.564	0.208	6.57136e-193	19	RAB32
PSMA74	2.86503e-197	0.706118	1	0.993	7.88428e-193	19	PSMA7
PAPSS21	6.91998e-197	0.639273	0.42	0.119	1.90431e-192	19	PAPSS2
GMDS1	1.02805e-196	0.718901	0.447	0.136	2.82908e-192	19	GMDS
NTM	1.33829e-196	0.748913	0.367	0.093	3.68283e-192	19	NTM
CHST21	1.90411e-195	0.545305	0.273	0.054	5.23993e-191	19	CHST2
HMGN14	4.74842e-195	0.712897	1	0.989	1.30672e-190	19	HMGN1
PDCD42	7.52557e-195	1.0174	0.726	0.379	2.07096e-190	19	PDCD4
TMSB104	5.28972e-194	0.800633	1	0.998	1.45568e-189	19	TMSB10
RPL183	3.06624e-193	0.535476	1	1	8.43799e-189	19	RPL18
CFL15	8.14811e-193	0.604	1	0.999	2.24228e-188	19	CFL1
RPS63	2.762e-192	0.521928	1	0.999	7.60076e-188	19	RPS6
RPL293	3.86034e-190	0.55674	1	0.999	1.06233e-185	19	RPL29
ENC11	5.84122e-190	1.17557	0.583	0.235	1.60745e-185	19	ENC1
RPLP23	8.13281e-190	0.478975	1	0.999	2.23807e-185	19	RPLP2
PDIA63	9.28662e-190	0.787252	0.994	0.951	2.55559e-185	19	PDIA6
VAMP51	1.0358e-189	0.959387	0.669	0.312	2.85042e-185	19	VAMP5
VMP13	1.98081e-189	1.14299	0.938	0.754	5.451e-185	19	VMP1
RPS53	4.52669e-189	0.606529	1	0.999	1.2457e-184	19	RPS5
TMBIM63	1.15486e-188	0.675007	0.999	0.978	3.17807e-184	19	TMBIM6
NCL4	2.23257e-188	0.880836	0.999	0.994	6.1438e-184	19	NCL
AP1S12	2.28651e-188	0.858144	0.757	0.421	6.29224e-184	19	AP1S1
IQGAP22	2.65879e-187	0.639528	0.422	0.123	7.31673e-183	19	IQGAP2
SRP94	3.40017e-187	0.720279	0.99	0.946	9.35694e-183	19	SRP9
RFX3	1.71927e-186	0.658794	0.485	0.162	4.73125e-182	19	RFX3
PRR7	3.18458e-186	0.473904	0.407	0.114	8.76363e-182	19	PRR7
BNC21	4.96008e-186	0.638366	0.467	0.15	1.36496e-181	19	BNC2
TMBIM42	1.2228e-185	0.867924	0.918	0.757	3.36504e-181	19	TMBIM4
FAT32	1.55445e-185	0.974063	0.716	0.365	4.27769e-181	19	FAT3
HMGN25	2.76517e-185	1.09818	0.992	0.976	7.60947e-181	19	HMGN2
PGM21	7.7252e-185	0.635266	0.498	0.171	2.1259e-180	19	PGM2
UBA523	4.23335e-184	0.489769	1	0.999	1.16498e-179	19	UBA52
VWA11	1.52289e-183	0.536853	0.388	0.107	4.19085e-179	19	VWA1
KIF9	1.71283e-183	0.713789	0.53	0.197	4.71353e-179	19	KIF9
SAT13	2.84982e-183	1.45312	0.875	0.664	7.84242e-179	19	SAT1
PGLS2	7.75463e-183	0.816923	0.933	0.758	2.134e-178	19	PGLS
RPL113	4.57714e-182	0.466813	1	1	1.25958e-177	19	RPL11
NETO22	4.91732e-182	0.637542	0.435	0.134	1.3532e-177	19	NETO2
RPS83	2.32099e-181	0.467119	1	1	6.38713e-177	19	RPS8
C11orf583	7.20941e-179	0.668817	0.997	0.978	1.98396e-174	19	C11orf58
HOXA31	3.44842e-178	0.488635	0.411	0.117	9.4897e-174	19	HOXA3
YWHAB1	2.96186e-177	0.607729	1	0.995	8.15074e-173	19	YWHAB
IQCK1	1.45389e-176	0.55366	0.44	0.139	4.00095e-172	19	IQCK
ANO42	4.74337e-176	0.396677	0.276	0.059	1.30533e-171	19	ANO4
SLIT26	6.33496e-176	0.946007	0.826	0.489	1.74332e-171	19	SLIT2
CST33	7.36387e-176	0.6823	1	0.964	2.02646e-171	19	CST3
CXXC51	8.23858e-176	0.956748	0.905	0.709	2.26717e-171	19	CXXC5
SLC3A23	1.68387e-174	0.978935	0.828	0.527	4.63385e-170	19	SLC3A2
CLIC13	2.42319e-174	0.783975	0.983	0.892	6.66837e-170	19	CLIC1
TFPI3	2.64649e-174	0.817434	0.292	0.068	7.28287e-170	19	TFPI
SPCS12	9.74574e-173	0.618132	0.995	0.959	2.68193e-168	19	SPCS1
TMED95	2.56454e-172	0.73245	0.975	0.87	7.05735e-168	19	TMED9
AMOT1	2.4986e-171	0.673327	0.523	0.192	6.8759e-167	19	AMOT
PON22	9.0096e-171	0.989474	0.938	0.782	2.47935e-166	19	PON2
APLP11	3.76315e-170	0.788394	0.706	0.361	1.03558e-165	19	APLP1
CNPY22	8.69559e-170	0.731562	0.964	0.824	2.39294e-165	19	CNPY2
JAM21	5.45517e-169	0.420489	0.281	0.063	1.50121e-164	19	JAM2
CAP14	3.2241e-168	0.939834	0.868	0.636	8.87241e-164	19	CAP1
CCND12	7.25374e-168	1.0584	0.979	0.9	1.99616e-163	19	CCND1
KAZN1	7.40483e-168	0.693355	0.537	0.213	2.03773e-163	19	KAZN
ISYNA14	7.7658e-168	0.876375	0.971	0.848	2.13707e-163	19	ISYNA1
PLXNC1	8.95563e-168	0.381486	0.279	0.063	2.4645e-163	19	PLXNC1
PREX11	1.37386e-167	0.498504	0.38	0.11	3.78074e-163	19	PREX1
SUB13	2.51945e-167	0.57315	0.999	0.994	6.93328e-163	19	SUB1
RNF182	6.98377e-167	0.32466	0.271	0.059	1.92186e-162	19	RNF182
IFITM22	1.51295e-166	0.972194	0.813	0.526	4.16349e-162	19	IFITM2
TUBA1C6	2.23646e-166	1.53257	0.631	0.302	6.15452e-162	19	TUBA1C
RACK13	3.92485e-166	0.519142	1	0.999	1.08008e-161	19	RACK1
PDCD61	1.44939e-165	0.69122	0.926	0.746	3.98857e-161	19	PDCD6
RPL13A3	5.27972e-165	0.544011	1	0.999	1.45293e-160	19	RPL13A
ARL32	6.4264e-165	0.687397	0.987	0.921	1.76848e-160	19	ARL3
DTX4	6.89246e-165	0.43021	0.317	0.08	1.89674e-160	19	DTX4
UBB3	7.33525e-165	0.589065	1	0.991	2.01859e-160	19	UBB
CLSTN3	1.49176e-164	0.48793	0.356	0.1	4.10518e-160	19	CLSTN3
RPL153	1.51375e-164	0.453644	1	1	4.16569e-160	19	RPL15
RPL18A3	3.25154e-164	0.537211	1	0.999	8.94792e-160	19	RPL18A
CBX13	1.87436e-163	0.824754	0.954	0.821	5.15805e-159	19	CBX1
SERPINE22	2.66156e-163	0.49536	0.45	0.142	7.32434e-159	19	SERPINE2
H2AFZ4	2.92742e-163	1.30427	0.995	0.928	8.05598e-159	19	H2AFZ
RRBP13	3.7955e-163	0.867713	0.825	0.549	1.04448e-158	19	RRBP1
FAM107B2	5.14719e-163	0.718788	0.591	0.25	1.41646e-158	19	FAM107B
ZNF7063	5.6326e-162	0.712693	0.926	0.76	1.55003e-157	19	ZNF706
FAM111A2	7.8502e-162	0.480034	0.364	0.103	2.1603e-157	19	FAM111A
TOR2A1	8.50241e-162	0.449967	0.38	0.112	2.33978e-157	19	TOR2A
SNRPD24	1.12858e-161	0.637381	0.998	0.972	3.10573e-157	19	SNRPD2
UNC5C2	1.74137e-161	0.622089	0.439	0.145	4.79207e-157	19	UNC5C
ATP6AP23	2.17147e-161	0.784795	0.94	0.782	5.97566e-157	19	ATP6AP2
RPL303	3.89286e-161	0.41994	1	1	1.07128e-156	19	RPL30
MESD3	4.53135e-160	0.788736	0.894	0.732	1.24698e-155	19	MESD
ITM2C2	6.84183e-160	0.909556	0.901	0.73	1.8828e-155	19	ITM2C
TUBA1A5	2.53376e-159	0.745804	0.998	0.977	6.97267e-155	19	TUBA1A
CDC42EP11	2.82521e-159	0.470101	0.358	0.101	7.77471e-155	19	CDC42EP1
DAD14	4.97255e-159	0.63224	0.992	0.974	1.3684e-154	19	DAD1
CYTOR6	9.11798e-159	1.22928	0.65	0.326	2.50918e-154	19	CYTOR
ODC14	1.04824e-158	0.910794	0.916	0.766	2.88464e-154	19	ODC1
SYT111	2.03877e-158	0.569921	0.439	0.145	5.6105e-154	19	SYT11
PSIP14	3.5143e-158	0.985064	0.916	0.727	9.67101e-154	19	PSIP1
AHCYL13	8.39517e-158	0.765677	0.887	0.716	2.31027e-153	19	AHCYL1
HNRNPC2	1.38424e-157	0.630075	0.999	0.989	3.80929e-153	19	HNRNPC
EFNB31	1.76213e-157	1.38975	0.686	0.422	4.8492e-153	19	EFNB3
CFAP2981	3.42672e-157	0.76411	0.792	0.518	9.42999e-153	19	CFAP298
RPL72	5.19045e-157	0.481084	1	0.999	1.42836e-152	19	RPL7
SERF23	7.47852e-157	0.472726	1	0.999	2.05801e-152	19	SERF2
ALDH7A13	2.65296e-156	0.82863	0.864	0.653	7.30069e-152	19	ALDH7A1
PTGES35	2.68206e-156	0.788416	0.993	0.975	7.38077e-152	19	PTGES3
CCDC803	5.20399e-156	0.879537	0.872	0.614	1.43209e-151	19	CCDC80
TMCO13	5.23494e-156	0.802507	0.973	0.893	1.4406e-151	19	TMCO1
LIMD22	7.67303e-156	0.540997	0.442	0.149	2.11154e-151	19	LIMD2
MORN21	1.16903e-155	0.803447	0.745	0.446	3.21707e-151	19	MORN2
NNAT1	2.07092e-155	0.561333	0.277	0.064	5.69895e-151	19	NNAT
COL9A13	2.69723e-155	0.838297	0.365	0.112	7.42251e-151	19	COL9A1
SEC11A3	1.19148e-154	0.615933	0.994	0.958	3.27884e-150	19	SEC11A
ITGB81	2.42878e-154	0.61605	0.411	0.134	6.68377e-150	19	ITGB8
LINC023811	2.60001e-154	0.421763	0.388	0.114	7.15496e-150	19	LINC02381
FNBP1L2	3.83552e-154	0.775639	0.818	0.554	1.0555e-149	19	FNBP1L
SELENOH2	3.85181e-154	0.624381	0.999	0.971	1.05998e-149	19	SELENOH
RPLP04	1.11099e-153	0.536602	1	0.999	3.05735e-149	19	RPLP0
GNAI11	1.92035e-153	0.737452	0.639	0.317	5.2846e-149	19	GNAI1
SEM13	2.19306e-153	0.597114	0.995	0.967	6.03508e-149	19	SEM1
FRMD4A1	4.80266e-153	0.582199	0.468	0.167	1.32164e-148	19	FRMD4A
SPCS22	3.33258e-152	0.623306	0.991	0.95	9.17092e-148	19	SPCS2
PPIB3	1.17795e-151	0.657915	0.998	0.978	3.2416e-147	19	PPIB
FBLN12	1.26722e-151	0.686995	0.547	0.22	3.48725e-147	19	FBLN1
ATOX13	1.39713e-151	0.613338	0.998	0.968	3.84476e-147	19	ATOX1
CCT22	1.83868e-151	0.803814	0.996	0.974	5.05986e-147	19	CCT2
RPL243	3.81185e-151	0.404549	1	1	1.04898e-146	19	RPL24
SLC7A8	1.0981e-150	0.610221	0.339	0.097	3.02185e-146	19	SLC7A8
TPGS24	4.84082e-150	0.753173	0.834	0.602	1.33215e-145	19	TPGS2
ACP12	6.27295e-150	0.640827	0.964	0.857	1.72625e-145	19	ACP1
TRAPPC53	7.15264e-150	0.609827	0.993	0.963	1.96834e-145	19	TRAPPC5
RANBP14	1.31064e-149	0.97061	0.929	0.779	3.60674e-145	19	RANBP1
RPL173	1.49387e-149	0.413201	1	1	4.11097e-145	19	RPL17
PPP2R2B2	2.21256e-149	0.812408	0.531	0.214	6.08873e-145	19	PPP2R2B
AP2S15	1.5145e-148	0.646407	0.997	0.975	4.16774e-144	19	AP2S1
RPS193	1.82913e-148	0.540048	1	1	5.03359e-144	19	RPS19
RPS92	1.94868e-148	0.473461	1	1	5.36257e-144	19	RPS9
TCTEX1D23	7.5196e-148	0.813773	0.737	0.448	2.06932e-143	19	TCTEX1D2
NACA3	1.18764e-147	0.405643	1	1	3.26826e-143	19	NACA
MCFD22	1.39056e-147	0.814308	0.873	0.698	3.82669e-143	19	MCFD2
CFAP363	1.418e-147	0.74014	0.724	0.421	3.9022e-143	19	CFAP36
PKIB1	1.77325e-147	0.767047	0.543	0.229	4.8798e-143	19	PKIB
EFNB22	1.81717e-147	0.810091	0.684	0.362	5.00067e-143	19	EFNB2
NEDD91	2.47392e-147	0.567448	0.375	0.116	6.80797e-143	19	NEDD9
CNTNAP3B1	3.52603e-147	0.778061	0.576	0.264	9.70328e-143	19	CNTNAP3B
SNRPD16	4.79452e-147	0.833261	0.954	0.843	1.3194e-142	19	SNRPD1
TIAM11	7.51813e-147	0.422713	0.345	0.099	2.06891e-142	19	TIAM1
EIF5A4	8.49212e-147	0.862511	0.975	0.91	2.33695e-142	19	EIF5A
GSTA42	2.45174e-146	0.7114	0.693	0.377	6.74695e-142	19	GSTA4
ADD3	3.67956e-146	0.918906	0.945	0.862	1.01258e-141	19	ADD3
C9orf1161	4.36798e-146	0.568255	0.43	0.151	1.20202e-141	19	C9orf116
PTPRD3	3.25885e-144	0.934154	0.73	0.455	8.96802e-140	19	PTPRD
PLEKHG11	1.61941e-143	0.38954	0.316	0.086	4.45646e-139	19	PLEKHG1
WASF11	1.40686e-142	0.983241	0.656	0.361	3.87154e-138	19	WASF1
DIRAS3	3.6303e-142	0.798983	0.352	0.109	9.99022e-138	19	DIRAS3
IDS1	5.38229e-142	0.769411	0.807	0.57	1.48115e-137	19	IDS
CD82	6.45389e-141	0.659638	0.324	0.096	1.77605e-136	19	CD82
NPAS31	6.93542e-141	0.408618	0.317	0.089	1.90856e-136	19	NPAS3
SLC2A121	2.55042e-140	0.84898	0.504	0.221	7.0185e-136	19	SLC2A12
RPL412	1.82536e-139	0.379607	1	1	5.02322e-135	19	RPL41
TOMM63	2.56166e-139	0.565449	0.993	0.968	7.04944e-135	19	TOMM6
XYLT1	2.77458e-139	0.348368	0.284	0.074	7.63536e-135	19	XYLT1
PPP1CA1	3.21915e-139	0.676236	0.913	0.761	8.85878e-135	19	PPP1CA
PLAAT31	3.38985e-139	0.681752	0.52	0.223	9.32852e-135	19	PLAAT3
MYL12B7	3.42124e-139	0.626453	1	0.982	9.4149e-135	19	MYL12B
KCTD61	3.68244e-139	0.522116	0.408	0.141	1.01337e-134	19	KCTD6
CENPW4	7.22359e-139	0.999523	0.497	0.2	1.98786e-134	19	CENPW
HNRNPA14	1.18343e-138	0.562054	1	0.998	3.25669e-134	19	HNRNPA1
LSM24	1.83322e-138	0.690232	0.846	0.618	5.04484e-134	19	LSM2
RNF74	3.96895e-138	0.585372	0.994	0.965	1.09221e-133	19	RNF7
PSMA42	3.15585e-137	0.601789	0.985	0.94	8.68458e-133	19	PSMA4
PARP141	1.95651e-136	0.406652	0.295	0.08	5.38413e-132	19	PARP14
RHOA5	3.25989e-136	0.558833	0.995	0.975	8.97088e-132	19	RHOA
EFHD1	1.12917e-135	0.424295	0.293	0.08	3.10736e-131	19	EFHD1
SRSF35	1.21867e-135	0.731767	0.987	0.963	3.35365e-131	19	SRSF3
FLNA3	2.20598e-135	0.670013	0.864	0.612	6.07062e-131	19	FLNA
YWHAE3	2.28373e-135	0.548958	1	0.999	6.28459e-131	19	YWHAE
GRB101	3.02126e-135	0.492434	0.338	0.104	8.3142e-131	19	GRB10
IGSF10	5.4073e-135	0.445046	0.307	0.087	1.48803e-130	19	IGSF10
AKR7A23	5.69563e-135	0.692435	0.874	0.667	1.56738e-130	19	AKR7A2
SRI2	1.16565e-134	0.663183	0.914	0.75	3.20775e-130	19	SRI
RPL27A3	5.33638e-134	0.531584	1	0.999	1.46852e-129	19	RPL27A
FABP53	5.64676e-134	0.914411	0.806	0.568	1.55393e-129	19	FABP5
CCDC1674	1.34456e-133	0.722466	0.901	0.743	3.70009e-129	19	CCDC167
PDIA33	1.62062e-133	0.664002	0.979	0.925	4.45979e-129	19	PDIA3
HINT13	2.62486e-133	0.508364	1	0.998	7.22336e-129	19	HINT1
PRELID15	3.02466e-133	0.721915	0.983	0.922	8.32356e-129	19	PRELID1
ARID5B3	4.58415e-133	0.938003	0.618	0.315	1.26151e-128	19	ARID5B
RPL355	8.57731e-133	0.407968	1	1	2.36039e-128	19	RPL35
HES45	1.02197e-132	1.06552	0.846	0.694	2.81235e-128	19	HES4
LSM45	2.10058e-132	0.701945	0.987	0.916	5.78058e-128	19	LSM4
ARHGEF402	1.18681e-131	0.667621	0.563	0.263	3.26598e-127	19	ARHGEF40
CCN25	1.34349e-131	1.7516	0.794	0.575	3.69714e-127	19	CCN2
PARK73	1.48937e-131	0.474124	1	0.997	4.0986e-127	19	PARK7
SELENOF3	1.66537e-131	0.685426	0.858	0.644	4.58293e-127	19	SELENOF
RPS15A3	2.459e-131	0.384443	1	0.999	6.76691e-127	19	RPS15A
WDR541	3.47361e-131	0.655876	0.544	0.252	9.55903e-127	19	WDR54
SNRPB6	5.97584e-131	0.896319	0.946	0.858	1.64449e-126	19	SNRPB
PLAT2	1.00895e-130	0.389841	0.301	0.083	2.77654e-126	19	PLAT
NECTIN3-AS11	4.43859e-130	0.999485	0.374	0.123	1.22146e-125	19	NECTIN3-AS1
PTBP13	4.79862e-130	0.691538	0.647	0.349	1.32053e-125	19	PTBP1
XRN21	6.15291e-130	0.632465	0.927	0.805	1.69322e-125	19	XRN2
REC8	8.66631e-130	0.519513	0.371	0.124	2.38488e-125	19	REC8
LMAN13	1.08457e-129	0.68765	0.925	0.8	2.98463e-125	19	LMAN1
FUCA22	1.23778e-129	0.685108	0.669	0.39	3.40625e-125	19	FUCA2
RPL143	3.18829e-129	0.409104	1	0.999	8.77385e-125	19	RPL14
ADA1	1.13591e-128	0.415775	0.344	0.108	3.12591e-124	19	ADA
PRCP2	6.10811e-128	0.769592	0.722	0.455	1.68089e-123	19	PRCP
ST3GAL51	3.77158e-126	0.636676	0.443	0.173	1.0379e-121	19	ST3GAL5
NAV31	3.7796e-126	0.493854	0.373	0.125	1.04011e-121	19	NAV3
IER5L2	4.76442e-126	0.636346	0.453	0.178	1.31112e-121	19	IER5L
PLPP33	5.22034e-126	0.841672	0.721	0.453	1.43659e-121	19	PLPP3
CEP19	7.15612e-126	0.433796	0.36	0.119	1.96929e-121	19	CEP19
E2F51	1.17845e-125	0.456128	0.401	0.144	3.24298e-121	19	E2F5
ID23	1.29589e-125	1.17591	0.842	0.647	3.56616e-121	19	ID2
HNRNPD3	3.59286e-125	0.752159	0.985	0.942	9.88718e-121	19	HNRNPD
FTH13	5.18144e-125	0.500563	1	0.999	1.42588e-120	19	FTH1
GLRX52	5.5512e-125	0.557015	0.98	0.914	1.52764e-120	19	GLRX5
TNS31	6.12221e-125	0.737312	0.623	0.339	1.68477e-120	19	TNS3
PTGR13	1.16969e-124	0.654836	0.693	0.406	3.21887e-120	19	PTGR1
C20orf271	2.72861e-124	0.617511	0.536	0.255	7.50887e-120	19	C20orf27
UGCG1	3.76864e-124	0.949515	0.593	0.317	1.03709e-119	19	UGCG
RAB142	3.97673e-124	0.636984	0.903	0.762	1.09436e-119	19	RAB14
VOPP11	5.04481e-124	0.594304	0.525	0.236	1.38828e-119	19	VOPP1
PSMB12	7.49128e-124	0.531443	0.999	0.988	2.06153e-119	19	PSMB1
PPIA7	8.72696e-124	0.481008	1	0.999	2.40157e-119	19	PPIA
EML11	4.48648e-123	0.469063	0.423	0.159	1.23463e-118	19	EML1
RPS216	7.47925e-123	0.49367	1	1	2.05821e-118	19	RPS2
ERH5	8.86445e-123	0.512817	0.993	0.977	2.43941e-118	19	ERH
DDAH21	2.56241e-122	0.677447	0.869	0.665	7.0515e-118	19	DDAH2
ZCCHC18	2.77485e-122	0.344275	0.257	0.068	7.63612e-118	19	ZCCHC18
RAN6	2.83375e-122	0.644383	0.999	0.991	7.79821e-118	19	RAN
FEZ13	3.1813e-122	0.686648	0.78	0.508	8.75463e-118	19	FEZ1
ERG283	8.39823e-122	0.789167	0.762	0.514	2.31111e-117	19	ERG28
DGUOK3	1.37826e-121	0.634177	0.828	0.621	3.79284e-117	19	DGUOK
B3GAT31	2.0881e-121	0.665082	0.616	0.334	5.74625e-117	19	B3GAT3
POLR2G2	2.91516e-121	0.6036	0.917	0.754	8.02223e-117	19	POLR2G
SNRPG5	1.90067e-120	0.575971	0.991	0.95	5.23046e-116	19	SNRPG
NUDC3	3.95558e-120	0.69488	0.962	0.91	1.08854e-115	19	NUDC
TGIF11	6.04911e-120	0.557705	0.443	0.178	1.66465e-115	19	TGIF1
SPATS2L2	7.10934e-120	0.871295	0.952	0.867	1.95642e-115	19	SPATS2L
NSUN7	1.20516e-119	0.296755	0.252	0.066	3.31648e-115	19	NSUN7
DPCD	4.16835e-119	0.763353	0.773	0.555	1.14709e-114	19	DPCD
CD472	8.0301e-119	0.808979	0.726	0.489	2.2098e-114	19	CD47
RPL223	9.83399e-119	0.406152	1	0.999	2.70622e-114	19	RPL22
MORF4L12	1.17743e-118	0.476009	0.999	0.999	3.24017e-114	19	MORF4L1
CDK2AP13	2.27421e-118	0.649833	0.88	0.7	6.25839e-114	19	CDK2AP1
HNRNPR3	6.19625e-118	0.657808	0.981	0.937	1.70515e-113	19	HNRNPR
QTRT2	6.37044e-118	0.4312	0.341	0.114	1.75308e-113	19	QTRT2
CETN23	1.00257e-117	0.791056	0.912	0.763	2.75898e-113	19	CETN2
NHP22	1.14759e-117	0.630901	0.947	0.863	3.15806e-113	19	NHP2
FBXW9	3.14401e-117	0.421501	0.392	0.143	8.65199e-113	19	FBXW9
RPL363	6.98128e-117	0.375773	1	1	1.92118e-112	19	RPL36
XRCC54	7.9681e-117	0.613325	0.994	0.977	2.19274e-112	19	XRCC5
CCDC251	9.24256e-117	0.650126	0.746	0.517	2.54346e-112	19	CCDC25
ATP6V1G13	1.91154e-116	0.484372	0.999	0.991	5.26036e-112	19	ATP6V1G1
SHROOM42	2.36571e-116	0.3924	0.319	0.1	6.51019e-112	19	SHROOM4
IL17RD2	4.16369e-116	0.392883	0.304	0.093	1.14581e-111	19	IL17RD
THUMPD11	4.81276e-116	0.690587	0.716	0.457	1.32442e-111	19	THUMPD1
RAB5C4	5.11369e-116	0.625468	0.816	0.595	1.40724e-111	19	RAB5C
BACE21	5.18398e-116	0.426135	0.387	0.14	1.42658e-111	19	BACE2
TMX12	1.051e-115	0.551925	0.519	0.24	2.89225e-111	19	TMX1
PARP16	1.08375e-115	0.730442	0.95	0.847	2.98236e-111	19	PARP1
HM133	2.89049e-115	0.601669	0.905	0.766	7.95434e-111	19	HM13
RPL314	3.6585e-115	0.406667	1	1	1.00678e-110	19	RPL3
ACTR33	3.8042e-115	0.716113	0.945	0.838	1.04688e-110	19	ACTR3
TMEM1602	7.68645e-115	0.690202	0.915	0.795	2.11523e-110	19	TMEM160
ATP6V1F4	1.5819e-114	0.537705	0.994	0.975	4.35324e-110	19	ATP6V1F
SNRPF4	1.71597e-114	0.606031	0.967	0.882	4.72216e-110	19	SNRPF
PNMA2	1.73747e-114	0.355333	0.296	0.089	4.78135e-110	19	PNMA2
TMEM2082	3.11231e-114	0.625195	0.811	0.599	8.56477e-110	19	TMEM208
CCDC74A	3.53911e-114	0.30969	0.257	0.07	9.73927e-110	19	CCDC74A
MYO5C	5.65559e-114	0.352361	0.263	0.074	1.55636e-109	19	MYO5C
RPSA4	8.74722e-114	0.420115	1	0.999	2.40715e-109	19	RPSA
SLC39A12	2.04703e-113	0.625141	0.566	0.292	5.63323e-109	19	SLC39A1
TTC32	3.3726e-113	0.577758	0.999	0.99	9.28106e-109	19	TTC3
SRP723	6.67654e-113	0.658578	0.86	0.693	1.83732e-108	19	SRP72
NOVA11	7.74212e-113	0.600612	0.829	0.607	2.13055e-108	19	NOVA1
RPS103	1.38575e-112	0.533451	1	0.99	3.81345e-108	19	RPS10
ITSN1	6.64637e-112	0.840656	0.867	0.744	1.82901e-107	19	ITSN1
CD462	6.77178e-112	0.675668	0.8	0.609	1.86353e-107	19	CD46
RAB343	1.00166e-111	0.660885	0.868	0.7	2.75646e-107	19	RAB34
RBM32	1.63939e-111	0.599483	0.976	0.904	4.51143e-107	19	RBM3
JUND3	1.89709e-111	0.673075	0.971	0.894	5.2206e-107	19	JUND
SSBP41	1.99042e-111	0.665315	0.825	0.622	5.47745e-107	19	SSBP4
PUF601	2.01282e-111	0.627888	0.882	0.768	5.53908e-107	19	PUF60
SEMA6A1	3.59149e-111	0.55763	0.422	0.167	9.88341e-107	19	SEMA6A
RPS4X3	5.43625e-111	0.373223	1	1	1.496e-106	19	RPS4X
RASL10B4	6.00285e-111	0.635434	0.596	0.324	1.65192e-106	19	RASL10B
HOXB21	1.38722e-110	0.619724	0.551	0.265	3.81748e-106	19	HOXB2
POLR2J2	2.26927e-110	0.528848	0.968	0.884	6.24481e-106	19	POLR2J
STMN13	4.11611e-110	0.723945	0.992	0.966	1.13271e-105	19	STMN1
APH1A1	4.62373e-110	0.605343	0.659	0.388	1.2724e-105	19	APH1A
TNFRSF1A2	5.3954e-110	0.573025	0.58	0.3	1.48476e-105	19	TNFRSF1A
TWIST12	6.43251e-110	0.828034	0.462	0.207	1.77016e-105	19	TWIST1
NAA383	2.33224e-109	0.531308	0.989	0.942	6.41808e-105	19	NAA38
COL4A64	2.79509e-109	0.785113	0.913	0.778	7.69181e-105	19	COL4A6
PIR1	3.23518e-109	0.531473	0.477	0.213	8.9029e-105	19	PIR
TRAPPC2L2	5.20052e-109	0.553143	0.944	0.839	1.43113e-104	19	TRAPPC2L
GNAI22	1.06676e-108	0.601354	0.961	0.876	2.93562e-104	19	GNAI2
TSPAN43	1.852e-108	0.654044	0.738	0.501	5.09652e-104	19	TSPAN4
RPS113	2.21663e-108	0.438291	1	0.999	6.09995e-104	19	RPS11
RPS3A2	2.4908e-108	0.352352	1	1	6.85444e-104	19	RPS3A
TBCB3	5.5548e-108	0.584275	0.899	0.761	1.52862e-103	19	TBCB
SKIL2	9.85963e-108	0.86316	0.834	0.669	2.71327e-103	19	SKIL
CDC42EP41	1.1813e-107	0.409555	0.342	0.119	3.25082e-103	19	CDC42EP4
LRRC4	1.20735e-107	0.433028	0.328	0.112	3.3225e-103	19	LRRC4
ATP11C1	1.32843e-107	0.820628	0.639	0.377	3.65569e-103	19	ATP11C
C9orf163	1.67773e-107	0.562549	0.99	0.96	4.61695e-103	19	C9orf16
ENO17	2.61652e-107	0.574603	0.999	0.994	7.2004e-103	19	ENO1
LAMTOR42	3.25966e-107	0.499819	0.984	0.945	8.97027e-103	19	LAMTOR4
TCTN1	3.84535e-107	0.511027	0.5	0.229	1.0582e-102	19	TCTN1
ZNF5035	5.9886e-107	0.840244	0.755	0.519	1.648e-102	19	ZNF503
TRMT1124	1.19634e-106	0.540078	0.973	0.884	3.29222e-102	19	TRMT112
DTYMK4	2.11083e-106	0.940337	0.666	0.404	5.8088e-102	19	DTYMK
JAK12	3.56441e-106	0.599575	0.898	0.768	9.80891e-102	19	JAK1
RPL124	3.59928e-106	0.360459	1	0.999	9.90487e-102	19	RPL12
PRDM163	3.71461e-106	0.395165	0.344	0.118	1.02222e-101	19	PRDM16
C19orf535	1.44919e-105	0.470306	0.997	0.982	3.98801e-101	19	C19orf53
SMIM151	2.07017e-105	0.573714	0.665	0.396	5.6969e-101	19	SMIM15
SERP13	3.94937e-105	0.595051	0.909	0.773	1.08683e-100	19	SERP1
WASF23	4.41161e-105	0.576647	0.957	0.851	1.21403e-100	19	WASF2
P4HB3	1.53891e-104	0.546172	0.978	0.903	4.23494e-100	19	P4HB
GDF101	3.72756e-104	0.436614	0.262	0.078	1.02579e-99	19	GDF10
HNRNPM3	4.19266e-104	0.58505	0.983	0.937	1.15378e-99	19	HNRNPM
BANF14	4.98869e-104	0.47617	0.996	0.973	1.37284e-99	19	BANF1
OSTC3	7.27674e-104	0.516029	0.99	0.945	2.00249e-99	19	OSTC
SKAP25	1.00216e-103	0.60565	0.615	0.327	2.75783e-99	19	SKAP2
MEAF61	1.30995e-103	0.583461	0.836	0.65	3.60485e-99	19	MEAF6
CPE5	3.30477e-103	0.609805	0.975	0.876	9.09439e-99	19	CPE
OLFM11	3.32007e-103	0.35833	0.319	0.108	9.13649e-99	19	OLFM1
TMEM179B2	4.39677e-103	0.580209	0.715	0.461	1.20995e-98	19	TMEM179B
EEF1A13	8.27617e-103	0.327331	1	1	2.27752e-98	19	EEF1A1
SEPTIN114	9.12387e-103	0.765152	0.921	0.775	2.5108e-98	19	SEPTIN11
HNRNPDL2	9.62615e-103	0.506549	0.995	0.976	2.64902e-98	19	HNRNPDL
KNOP13	1.42123e-102	0.668992	0.61	0.354	3.91107e-98	19	KNOP1
VGLL41	2.13787e-102	0.647849	0.845	0.69	5.88319e-98	19	VGLL4
CA111	4.6765e-102	0.571608	0.504	0.242	1.28693e-97	19	CA11
SLC39A74	4.75697e-102	0.608433	0.856	0.717	1.30907e-97	19	SLC39A7
SOX95	1.48496e-101	0.527833	0.483	0.212	4.08646e-97	19	SOX9
C1orf352	1.52344e-101	0.57536	0.59	0.323	4.19234e-97	19	C1orf35
TALDO11	1.84882e-101	0.559437	0.91	0.796	5.08776e-97	19	TALDO1
COL23A1	2.05062e-101	0.404786	0.259	0.078	5.6431e-97	19	COL23A1
TECR2	2.17042e-101	0.650505	0.812	0.626	5.97279e-97	19	TECR
RPL232	3.33912e-101	0.409756	1	0.999	9.18893e-97	19	RPL23
DTD11	4.96039e-101	0.618391	0.626	0.372	1.36505e-96	19	DTD1
SRGAP11	4.98831e-101	0.656763	0.605	0.339	1.37273e-96	19	SRGAP1
TBPL11	9.82666e-101	0.549829	0.526	0.265	2.7042e-96	19	TBPL1
HSP90AB13	1.15207e-100	0.491367	1	1	3.17038e-96	19	HSP90AB1
PCSK1N2	1.46626e-100	0.75681	0.92	0.785	4.035e-96	19	PCSK1N
RPL264	1.83705e-100	0.327214	1	0.999	5.05537e-96	19	RPL26
PRPS11	1.93526e-100	0.699934	0.669	0.437	5.32565e-96	19	PRPS1
ZMPSTE241	1.97239e-100	0.523339	0.586	0.317	5.42782e-96	19	ZMPSTE24
EFNA52	3.49018e-100	0.668139	0.581	0.319	9.60462e-96	19	EFNA5
DDOST3	3.62777e-100	0.551534	0.87	0.685	9.98327e-96	19	DDOST
PPM1G3	3.94022e-100	0.673995	0.938	0.856	1.08431e-95	19	PPM1G
SLC5A33	7.55586e-100	0.843435	0.641	0.39	2.0793e-95	19	SLC5A3
AGA	1.5213e-99	0.327087	0.277	0.087	4.18646e-95	19	AGA
PRMT13	6.6068e-99	0.588935	0.981	0.947	1.81812e-94	19	PRMT1
NUDT17	7.5116e-99	0.732486	0.556	0.296	2.06712e-94	19	NUDT1
HNRNPA2B13	7.64492e-99	0.518337	0.999	0.999	2.1038e-94	19	HNRNPA2B1
ARPC42	1.64491e-98	0.592791	0.789	0.612	4.52664e-94	19	ARPC4
PPP4C2	2.06597e-98	0.566536	0.813	0.603	5.68533e-94	19	PPP4C
SLC25A531	3.25444e-98	0.428242	0.416	0.175	8.95589e-94	19	SLC25A53
MTDH3	5.3067e-98	0.516007	0.989	0.951	1.46035e-93	19	MTDH
TSPAN21	5.62916e-98	0.802371	0.664	0.425	1.54909e-93	19	TSPAN2
RPS133	1.35533e-97	0.309244	1	0.999	3.72974e-93	19	RPS13
CNPY41	2.72672e-97	0.434737	0.399	0.164	7.50365e-93	19	CNPY4
ERRFI11	2.99866e-97	0.457547	0.313	0.109	8.25201e-93	19	ERRFI1
PDAP12	3.05714e-97	0.49504	0.975	0.937	8.41293e-93	19	PDAP1
AC245297.31	3.17332e-97	0.542026	0.531	0.273	8.73265e-93	19	AC245297.3
TOP12	5.90585e-97	0.529671	0.984	0.915	1.62523e-92	19	TOP1
CDC401	9.39406e-97	0.731887	0.699	0.467	2.58515e-92	19	CDC40
ILF24	9.49131e-97	0.580338	0.923	0.837	2.61191e-92	19	ILF2
FBXO21	1.01243e-96	0.578151	0.393	0.162	2.78611e-92	19	FBXO2
ZFP36L2	1.70021e-96	0.855725	0.753	0.558	4.67881e-92	19	ZFP36L2
ZNHIT12	2.91204e-96	0.511748	0.989	0.947	8.01364e-92	19	ZNHIT1
HNRNPH34	5.55941e-96	0.628773	0.933	0.842	1.52989e-91	19	HNRNPH3
EMC21	6.91724e-96	0.715835	0.771	0.598	1.90356e-91	19	EMC2
ERLIN11	1.08772e-95	0.373241	0.315	0.112	2.9933e-91	19	ERLIN1
PEBP11	1.36851e-95	0.388269	0.999	0.998	3.76601e-91	19	PEBP1
ADGRG21	1.42452e-95	0.432209	0.281	0.092	3.92013e-91	19	ADGRG2
ARHGEF26	1.69806e-95	0.319561	0.268	0.085	4.6729e-91	19	ARHGEF26
MAML22	2.24755e-95	0.609267	0.686	0.44	6.18504e-91	19	MAML2
CORO1B2	4.38259e-95	0.47996	0.544	0.28	1.20604e-90	19	CORO1B
ERP292	6.33023e-95	0.507407	0.974	0.912	1.74202e-90	19	ERP29
CACHD13	6.46195e-95	0.543416	0.499	0.242	1.77826e-90	19	CACHD1
MORF4L23	7.18715e-95	0.52813	0.996	0.979	1.97783e-90	19	MORF4L2
PSMD85	1.16715e-94	0.45733	0.998	0.987	3.21187e-90	19	PSMD8
ZNF5802	1.30953e-94	0.545076	0.824	0.652	3.60369e-90	19	ZNF580
DNPH11	1.81213e-94	0.602818	0.754	0.53	4.98681e-90	19	DNPH1
PRAG11	1.88862e-94	0.360927	0.281	0.091	5.19729e-90	19	PRAG1
TMED23	5.41519e-94	0.572835	0.86	0.725	1.49021e-89	19	TMED2
IER36	6.23129e-94	1.24223	0.733	0.527	1.71479e-89	19	IER3
FZD61	7.15124e-94	0.595849	0.595	0.349	1.96795e-89	19	FZD6
EIF14	7.50062e-94	0.325371	1	1	2.0641e-89	19	EIF1
RHBDD2	7.7007e-94	0.650881	0.631	0.396	2.11916e-89	19	RHBDD2
CBX54	8.12971e-94	0.596143	0.995	0.98	2.23722e-89	19	CBX5
DNASE21	1.43094e-93	0.543349	0.471	0.227	3.93781e-89	19	DNASE2
PHAX2	2.6581e-93	0.570408	0.752	0.544	7.31484e-89	19	PHAX
DPM22	3.41196e-93	0.569961	0.646	0.405	9.38936e-89	19	DPM2
MIR4435-2HG3	3.54004e-93	0.676372	0.444	0.205	9.74183e-89	19	MIR4435-2HG
CDC422	3.78396e-93	0.431924	0.996	0.993	1.04131e-88	19	CDC42
KIAA12171	3.99644e-93	0.545599	0.459	0.215	1.09978e-88	19	KIAA1217
TRIR3	4.019e-93	0.446625	0.989	0.968	1.10599e-88	19	TRIR
RBM431	2.13245e-92	0.376819	0.298	0.104	5.8683e-88	19	RBM43
H2AFJ1	3.71159e-92	0.670374	0.754	0.533	1.02139e-87	19	H2AFJ
MZT2B5	4.20401e-92	0.436745	0.997	0.989	1.1569e-87	19	MZT2B
PDLIM22	5.01023e-92	0.741774	0.669	0.443	1.37876e-87	19	PDLIM2
YWHAZ2	5.64261e-92	0.476483	1	0.996	1.55279e-87	19	YWHAZ
RBMX4	7.58009e-92	0.5298	0.981	0.94	2.08596e-87	19	RBMX
RPL10A3	9.58696e-92	0.336752	1	0.999	2.63824e-87	19	RPL10A
SOD13	1.12166e-91	0.429848	0.999	0.989	3.08668e-87	19	SOD1
ATP6V0E13	1.82142e-91	0.492592	0.988	0.955	5.01235e-87	19	ATP6V0E1
TMEM2052	2.34761e-91	0.665938	0.84	0.701	6.46039e-87	19	TMEM205
EPHX12	2.63211e-91	0.47916	0.445	0.203	7.24331e-87	19	EPHX1
SECISBP21	2.92406e-91	0.513279	0.59	0.33	8.04671e-87	19	SECISBP2
HES12	4.33193e-91	0.958768	0.83	0.621	1.1921e-86	19	HES1
HMGB14	5.19893e-91	0.641821	0.999	1	1.43069e-86	19	HMGB1
DNAJC82	1.02542e-90	0.483766	0.986	0.957	2.82187e-86	19	DNAJC8
CMBL1	1.46002e-90	0.586829	0.605	0.348	4.01784e-86	19	CMBL
MYDGF5	1.53245e-90	0.544949	0.911	0.791	4.21715e-86	19	MYDGF
BMP73	1.58109e-90	0.635471	0.898	0.712	4.351e-86	19	BMP7
NME5	2.39609e-90	0.379975	0.35	0.135	6.5938e-86	19	NME5
BCL2	2.65018e-90	0.316327	0.252	0.079	7.29302e-86	19	BCL2
DUSP12	2.68438e-90	0.711229	0.403	0.176	7.38714e-86	19	DUSP1
ZNRF3	5.28936e-90	0.593239	0.519	0.277	1.45558e-85	19	ZNRF3
TCF44	6.68728e-90	0.603693	0.672	0.41	1.84027e-85	19	TCF4
TCEAL73	8.64325e-90	0.587746	0.469	0.215	2.37853e-85	19	TCEAL7
SUMO12	9.33155e-90	0.433761	0.976	0.911	2.56795e-85	19	SUMO1
MPZL12	9.52396e-90	0.595579	0.634	0.387	2.6209e-85	19	MPZL1
RAB2A3	1.64352e-89	0.430449	0.997	0.978	4.52281e-85	19	RAB2A
H2AFY21	1.85419e-89	0.666642	0.71	0.507	5.10255e-85	19	H2AFY2
SPRY15	2.18447e-89	0.64796	0.485	0.236	6.01144e-85	19	SPRY1
RHEB6	3.00837e-89	0.500601	0.982	0.918	8.27873e-85	19	RHEB
ACTR22	3.37977e-89	0.548777	0.948	0.859	9.3008e-85	19	ACTR2
OSBPL112	4.81324e-89	0.79849	0.6	0.375	1.32456e-84	19	OSBPL11
BUD313	4.91918e-89	0.489103	0.946	0.879	1.35371e-84	19	BUD31
JTB1	7.41281e-89	0.497681	0.941	0.844	2.03993e-84	19	JTB
PABPC12	1.01979e-88	0.565235	0.985	0.965	2.80637e-84	19	PABPC1
DERL22	1.30373e-88	0.534677	0.657	0.42	3.58774e-84	19	DERL2
ST133	1.49542e-88	0.467123	0.996	0.988	4.11524e-84	19	ST13
TXN5	1.98828e-88	0.494327	0.99	0.965	5.47155e-84	19	TXN
CHD61	2.09973e-88	0.628162	0.711	0.501	5.77824e-84	19	CHD6
RCAN14	2.44276e-88	1.12573	0.727	0.563	6.72223e-84	19	RCAN1
INAFM12	3.93779e-88	0.464522	0.435	0.198	1.08364e-83	19	INAFM1
MTX11	4.42983e-88	0.49189	0.547	0.298	1.21904e-83	19	MTX1
DUSP63	4.44868e-88	0.663278	0.376	0.157	1.22423e-83	19	DUSP6
GLUL1	5.07853e-88	0.591782	0.673	0.434	1.39756e-83	19	GLUL
RABAC14	5.39462e-88	0.46833	0.992	0.95	1.48454e-83	19	RABAC1
DUSP23	5.62727e-88	0.574871	0.562	0.317	1.54857e-83	19	DUSP23
PSMA32	5.95217e-88	0.50688	0.935	0.847	1.63798e-83	19	PSMA3
NUTF22	9.0126e-88	0.513996	0.931	0.824	2.48018e-83	19	NUTF2
SNX61	1.66568e-87	0.457179	0.979	0.93	4.58378e-83	19	SNX6
PSMC51	1.68474e-87	0.508634	0.961	0.907	4.63624e-83	19	PSMC5
CNTN43	1.74894e-87	0.506971	0.463	0.219	4.81291e-83	19	CNTN4
SLC25A14	1.97809e-87	0.630379	0.665	0.435	5.44351e-83	19	SLC25A1
CHCHD52	2.03689e-87	0.517276	0.887	0.75	5.60531e-83	19	CHCHD5
NIFK3	2.50355e-87	0.65448	0.736	0.532	6.88951e-83	19	NIFK
KRTCAP23	3.1041e-87	0.456934	0.982	0.933	8.54217e-83	19	KRTCAP2
DHX401	4.96219e-87	0.659715	0.708	0.503	1.36555e-82	19	DHX40
VAT12	6.90518e-87	0.565223	0.697	0.461	1.90024e-82	19	VAT1
UBE2E33	1.58644e-86	0.518367	0.945	0.867	4.36571e-82	19	UBE2E3
KIF2A2	1.59518e-86	0.578845	0.742	0.544	4.38978e-82	19	KIF2A
PSENEN1	2.33844e-86	0.560231	0.805	0.636	6.43516e-82	19	PSENEN
SH3PXD2B2	2.61047e-86	0.273718	0.269	0.089	7.18375e-82	19	SH3PXD2B
MAGOH2	3.67774e-86	0.530502	0.678	0.44	1.01208e-81	19	MAGOH
PFDN52	4.19138e-86	0.36723	1	0.998	1.15343e-81	19	PFDN5
ARL162	5.09463e-86	0.544492	0.811	0.667	1.40199e-81	19	ARL16
TUBB9	6.63835e-86	0.606501	0.999	0.992	1.82681e-81	19	TUBB
WDFY21	6.64484e-86	0.384289	0.352	0.141	1.82859e-81	19	WDFY2
TCEA13	1.17926e-85	0.437436	0.976	0.924	3.24521e-81	19	TCEA1
MCRIP12	1.54192e-85	0.505068	0.911	0.793	4.24321e-81	19	MCRIP1
CHST31	1.68802e-85	0.403865	0.381	0.16	4.64525e-81	19	CHST3
FKBP1B1	2.24204e-85	0.421366	0.396	0.17	6.16987e-81	19	FKBP1B
ARL4A1	2.56034e-85	0.563779	0.584	0.337	7.04579e-81	19	ARL4A
COMMD9	3.97014e-85	0.646515	0.63	0.402	1.09254e-80	19	COMMD9
FDPS6	6.08816e-85	0.999955	0.961	0.869	1.6754e-80	19	FDPS
SMYD31	7.17605e-85	0.704004	0.553	0.327	1.97478e-80	19	SMYD3
TUBB2A6	1.06415e-84	0.645875	0.817	0.602	2.92843e-80	19	TUBB2A
FGFR22	1.0662e-84	0.763859	0.588	0.353	2.93407e-80	19	FGFR2
CCT54	1.67006e-84	0.685106	0.961	0.899	4.59585e-80	19	CCT5
RBM8A4	2.01692e-84	0.482652	0.975	0.921	5.55035e-80	19	RBM8A
IFT521	2.04506e-84	0.408751	0.444	0.206	5.62779e-80	19	IFT52
SF3B23	3.03812e-84	0.518793	0.933	0.846	8.3606e-80	19	SF3B2
EIF1AX3	3.38678e-84	0.412529	0.999	0.996	9.32007e-80	19	EIF1AX
CD2762	3.47537e-84	0.53741	0.547	0.308	9.56386e-80	19	CD276
POLR2K3	4.41989e-84	0.492498	0.839	0.667	1.21631e-79	19	POLR2K
RAB11A1	4.59932e-84	0.626893	0.945	0.864	1.26569e-79	19	RAB11A
CWC153	6.72923e-84	0.464036	0.938	0.844	1.85182e-79	19	CWC15
MAGED22	7.46067e-84	0.503999	0.996	0.991	2.0531e-79	19	MAGED2
SPATA332	7.81297e-84	0.426849	0.406	0.179	2.15005e-79	19	SPATA33
PLS32	1.70851e-83	0.612598	0.854	0.694	4.70165e-79	19	PLS3
GPX42	3.21889e-83	0.427677	0.999	0.992	8.85805e-79	19	GPX4
HSPA85	3.80355e-83	0.493951	1	0.998	1.0467e-78	19	HSPA8
CTBS	3.82954e-83	0.477146	0.505	0.266	1.05385e-78	19	CTBS
ST7L1	5.5955e-83	0.447264	0.491	0.246	1.53982e-78	19	ST7L
LCA5	2.34231e-82	0.47486	0.417	0.193	6.44581e-78	19	LCA5
BORCS72	2.34262e-82	0.530787	0.874	0.751	6.44664e-78	19	BORCS7
TSHZ23	2.52841e-82	0.545871	0.477	0.23	6.95792e-78	19	TSHZ2
SLC25A131	3.09455e-82	0.560798	0.662	0.442	8.51589e-78	19	SLC25A13
C1QBP	4.56541e-82	0.558866	0.974	0.941	1.25635e-77	19	C1QBP
PIH1D12	4.92964e-82	0.54126	0.656	0.432	1.35659e-77	19	PIH1D1
PEPD1	6.42651e-82	0.515171	0.631	0.396	1.76851e-77	19	PEPD
KHDRBS13	7.25102e-82	0.475466	0.982	0.945	1.99541e-77	19	KHDRBS1
DBI5	7.71222e-82	0.557145	0.987	0.957	2.12233e-77	19	DBI
TCEAL42	7.77652e-82	0.524108	0.994	0.978	2.14002e-77	19	TCEAL4
SF3B53	8.78093e-82	0.426424	0.989	0.97	2.41642e-77	19	SF3B5
HSPB114	1.92581e-81	0.591301	0.717	0.506	5.29964e-77	19	HSPB11
NIPSNAP11	4.46e-81	0.551043	0.679	0.456	1.22735e-76	19	NIPSNAP1
CKAP42	6.16138e-81	0.491978	0.91	0.814	1.69555e-76	19	CKAP4
TXNDC123	7.16694e-81	0.542794	0.669	0.451	1.97227e-76	19	TXNDC12
FAU2	1.04965e-80	0.27481	1	1	2.88854e-76	19	FAU
DNM1	1.05946e-80	0.411025	0.35	0.145	2.91553e-76	19	DNM1
TMA72	1.71943e-80	0.385171	1	0.997	4.73169e-76	19	TMA7
PAFAH1B32	1.73824e-80	0.511581	0.839	0.693	4.78347e-76	19	PAFAH1B3
SLC20A12	1.75535e-80	0.542349	0.483	0.25	4.83055e-76	19	SLC20A1
C1orf1224	1.95099e-80	0.464102	0.993	0.967	5.36893e-76	19	C1orf122
BSG2	1.9601e-80	0.438365	0.996	0.979	5.39399e-76	19	BSG
METTL262	2.03612e-80	0.489682	0.88	0.759	5.6032e-76	19	METTL26
SSB2	2.48431e-80	0.428975	0.992	0.982	6.83657e-76	19	SSB
PPIG4	3.49101e-80	0.472997	0.965	0.911	9.60691e-76	19	PPIG
MRPL515	4.76457e-80	0.434807	0.998	0.98	1.31116e-75	19	MRPL51
FAM89A2	5.74414e-80	0.392011	0.328	0.13	1.58073e-75	19	FAM89A
NME14	6.84551e-80	0.705389	0.913	0.83	1.88382e-75	19	NME1
CCNB13	7.64396e-80	0.891248	0.4	0.179	2.10354e-75	19	CCNB1
SFPQ3	7.95407e-80	0.547333	0.977	0.93	2.18888e-75	19	SFPQ
BTG34	1.11748e-79	0.649694	0.784	0.609	3.0752e-75	19	BTG3
EIF3E3	1.38906e-79	0.483295	0.997	0.984	3.82256e-75	19	EIF3E
MZT2A4	1.58052e-79	0.505258	0.869	0.726	4.34943e-75	19	MZT2A
DCTN33	1.6597e-79	0.445099	0.974	0.925	4.56732e-75	19	DCTN3
GAR12	1.6811e-79	0.516994	0.561	0.33	4.62621e-75	19	GAR1
RPL323	1.94044e-79	0.273897	1	1	5.33991e-75	19	RPL32
ARGLU13	2.10855e-79	0.50721	0.976	0.906	5.80252e-75	19	ARGLU1
TPM45	3.1372e-79	0.722275	0.989	0.95	8.63325e-75	19	TPM4
DOK51	3.53843e-79	0.277286	0.251	0.083	9.73742e-75	19	DOK5
ITGB3BP3	3.86753e-79	0.520344	0.5	0.266	1.06431e-74	19	ITGB3BP
GOLIM42	4.26022e-79	0.667033	0.952	0.892	1.17237e-74	19	GOLIM4
GALNT101	8.59122e-79	0.553936	0.518	0.286	2.36422e-74	19	GALNT10
SSR23	9.62615e-79	0.474102	0.966	0.909	2.64902e-74	19	SSR2
CASP63	1.12998e-78	0.494604	0.518	0.281	3.10959e-74	19	CASP6
SPART2	1.34351e-78	0.532456	0.743	0.549	3.69722e-74	19	SPART
PLPPR31	1.70741e-78	0.400821	0.405	0.184	4.69862e-74	19	PLPPR3
CCT33	2.30729e-78	0.495899	0.992	0.983	6.34944e-74	19	CCT3
TXNL12	3.49821e-78	0.452426	0.945	0.873	9.62673e-74	19	TXNL1
BCLAF12	5.0052e-78	0.503962	0.967	0.906	1.37738e-73	19	BCLAF1
TUBA1B7	5.31581e-78	0.843364	0.991	0.971	1.46286e-73	19	TUBA1B
RDX4	5.84838e-78	0.432376	0.995	0.987	1.60942e-73	19	RDX
TRAF41	6.96164e-78	0.45015	0.424	0.205	1.91577e-73	19	TRAF4
MGP2	9.67663e-78	2.162	0.301	0.116	2.66291e-73	19	MGP
MAPK101	1.25696e-77	0.501019	0.525	0.279	3.45904e-73	19	MAPK10
GNL12	1.40307e-77	0.411463	0.455	0.224	3.8611e-73	19	GNL1
GADD45GIP14	1.40372e-77	0.410992	0.998	0.977	3.8629e-73	19	GADD45GIP1
CALU4	1.42539e-77	0.497356	0.99	0.98	3.92252e-73	19	CALU
GUK13	1.5515e-77	0.383552	0.997	0.986	4.26958e-73	19	GUK1
TMEM1652	1.55524e-77	0.530827	0.78	0.617	4.27985e-73	19	TMEM165
CCPG13	1.66741e-77	0.523222	0.704	0.49	4.58855e-73	19	CCPG1
ACTL6A3	1.79833e-77	0.505484	0.511	0.28	4.94882e-73	19	ACTL6A
RBM44	2.2095e-77	0.436288	0.951	0.866	6.08033e-73	19	RBM4
ARF43	2.31667e-77	0.555469	0.917	0.824	6.37525e-73	19	ARF4
PNP	2.54587e-77	0.39872	0.306	0.118	7.00597e-73	19	PNP
AK12	3.13223e-77	0.678521	0.923	0.906	8.61957e-73	19	AK1
IQCG	3.33808e-77	0.355919	0.331	0.134	9.18607e-73	19	IQCG
NDN2	3.41881e-77	0.482312	0.943	0.861	9.40821e-73	19	NDN
SQLE6	5.46456e-77	0.754234	0.826	0.646	1.50379e-72	19	SQLE
CUTA1	6.69026e-77	0.437453	0.995	0.975	1.84109e-72	19	CUTA
HINT23	1.03767e-76	0.55283	0.822	0.683	2.85556e-72	19	HINT2
PHF142	1.28462e-76	0.529671	0.785	0.615	3.53514e-72	19	PHF14
BAIAP2	1.41076e-76	0.406112	0.391	0.177	3.88227e-72	19	BAIAP2
PRR5	1.87013e-76	0.673972	0.459	0.247	5.14642e-72	19	PRR5
LAMP22	1.94259e-76	0.559878	0.701	0.509	5.34582e-72	19	LAMP2
SRM6	2.27029e-76	0.736284	0.81	0.685	6.2476e-72	19	SRM
OCIAD21	2.66147e-76	0.786744	0.669	0.471	7.32411e-72	19	OCIAD2
CCT82	2.84968e-76	0.444454	0.989	0.963	7.84203e-72	19	CCT8
SCAND12	3.06686e-76	0.453104	0.971	0.93	8.4397e-72	19	SCAND1
ANP32B4	3.41419e-76	0.516199	0.978	0.932	9.3955e-72	19	ANP32B
OSBPL1A2	4.19341e-76	0.663662	0.778	0.633	1.15398e-71	19	OSBPL1A
ADGRL32	4.3027e-76	0.55502	0.565	0.336	1.18406e-71	19	ADGRL3
LAMTOR12	4.77602e-76	0.441495	0.969	0.912	1.31431e-71	19	LAMTOR1
BLOC1S22	5.487e-76	0.553389	0.663	0.457	1.50997e-71	19	BLOC1S2
RPL35A3	6.26026e-76	0.268289	1	1	1.72276e-71	19	RPL35A
CBR12	8.01209e-76	0.519718	0.588	0.36	2.20485e-71	19	CBR1
ARL6IP42	8.1033e-76	0.398812	0.995	0.979	2.22995e-71	19	ARL6IP4
FOS3	1.21044e-75	1.06717	0.601	0.363	3.33101e-71	19	FOS
SPRED11	1.42742e-75	0.357272	0.329	0.134	3.9281e-71	19	SPRED1
CMTM62	1.61085e-75	0.524914	0.658	0.444	4.43289e-71	19	CMTM6
COL2A17	1.63702e-75	0.429595	0.893	0.65	4.50491e-71	19	COL2A1
MED12L	1.72848e-75	0.351349	0.312	0.124	4.75661e-71	19	MED12L
WWTR12	2.21818e-75	0.583489	0.865	0.748	6.10422e-71	19	WWTR1
HNRNPK2	2.21891e-75	0.402415	1	0.995	6.10621e-71	19	HNRNPK
LMAN23	2.40077e-75	0.468176	0.917	0.806	6.60667e-71	19	LMAN2
SCRN11	2.481e-75	0.537935	0.702	0.507	6.82746e-71	19	SCRN1
ELAC1	2.70562e-75	0.288508	0.3	0.115	7.44561e-71	19	ELAC1
ST5	4.97599e-75	0.480087	0.544	0.314	1.36934e-70	19	ST5
TBCA2	5.80649e-75	0.376828	1	0.994	1.59789e-70	19	TBCA
VAPA2	7.37057e-75	0.414867	0.983	0.936	2.02831e-70	19	VAPA
GNAI33	1.13551e-74	0.484981	0.82	0.674	3.1248e-70	19	GNAI3
G6PC31	1.53985e-74	0.530761	0.652	0.442	4.23752e-70	19	G6PC3
ARPC23	1.91002e-74	0.407086	0.998	0.992	5.25618e-70	19	ARPC2
SIVA13	2.4081e-74	0.632127	0.893	0.804	6.62684e-70	19	SIVA1
CNN22	2.52074e-74	0.675882	0.752	0.616	6.93682e-70	19	CNN2
CLNS1A1	2.68659e-74	0.470384	0.817	0.662	7.39323e-70	19	CLNS1A
GDI21	3.83575e-74	0.448537	0.971	0.907	1.05556e-69	19	GDI2
APMAP2	6.82404e-74	0.482588	0.619	0.387	1.87791e-69	19	APMAP
PEX21	9.17573e-74	0.553667	0.648	0.444	2.52507e-69	19	PEX2
SLC39A102	9.23561e-74	0.540639	0.756	0.57	2.54155e-69	19	SLC39A10
BAX4	1.32096e-73	0.593113	0.879	0.759	3.63515e-69	19	BAX
RBM392	1.32941e-73	0.429141	0.991	0.964	3.65839e-69	19	RBM39
AC145124.1	1.84687e-73	0.420263	0.368	0.166	5.08241e-69	19	AC145124.1
ZNF5932	3.1643e-73	0.581182	0.717	0.552	8.70784e-69	19	ZNF593
ZFAS13	3.31079e-73	0.363633	0.998	0.98	9.11096e-69	19	ZFAS1
GALNT22	4.20145e-73	0.56826	0.585	0.378	1.1562e-68	19	GALNT2
FAM133B2	5.81121e-73	0.56325	0.888	0.77	1.59919e-68	19	FAM133B
FAM204A2	5.92412e-73	0.499144	0.82	0.69	1.63026e-68	19	FAM204A
IGFBP74	6.66796e-73	0.707626	0.954	0.892	1.83496e-68	19	IGFBP7
C1orf542	6.96077e-73	0.428581	0.456	0.228	1.91553e-68	19	C1orf54
PRPF40A2	7.21623e-73	0.477877	0.944	0.876	1.98583e-68	19	PRPF40A
C7orf502	7.55946e-73	0.450199	0.95	0.879	2.08029e-68	19	C7orf50
PNN5	1.02485e-72	0.533286	0.958	0.887	2.82028e-68	19	PNN
PSMB22	1.68353e-72	0.453346	0.929	0.851	4.63291e-68	19	PSMB2
PSMB54	1.78534e-72	0.410243	0.996	0.984	4.91306e-68	19	PSMB5
NR2F13	2.7635e-72	0.828541	0.737	0.503	7.60488e-68	19	NR2F1
UBA23	2.99319e-72	0.540012	0.728	0.565	8.23697e-68	19	UBA2
GLT8D12	5.63039e-72	0.471852	0.598	0.374	1.54943e-67	19	GLT8D1
RND21	6.21407e-72	0.43674	0.497	0.268	1.71005e-67	19	RND2
LASP12	6.50805e-72	0.489421	0.501	0.28	1.79095e-67	19	LASP1
VANGL2	6.71203e-72	0.330705	0.365	0.16	1.84708e-67	19	VANGL2
EEF1B23	6.71242e-72	0.380723	1	0.999	1.84719e-67	19	EEF1B2
KLHDC8B3	7.14313e-72	0.633538	0.9	0.819	1.96572e-67	19	KLHDC8B
C8orf332	8.74476e-72	0.539467	0.739	0.553	2.40647e-67	19	C8orf33
STMP11	9.16674e-72	0.395832	0.987	0.943	2.5226e-67	19	STMP1
CXCL141	9.54533e-72	0.53234	0.283	0.107	2.62678e-67	19	CXCL14
SGCE1	1.0183e-71	0.456172	0.493	0.267	2.80226e-67	19	SGCE
STOML21	1.03052e-71	0.45526	0.934	0.868	2.83589e-67	19	STOML2
IFI6	1.98904e-71	0.535325	0.488	0.269	5.47364e-67	19	IFI6
TMEM45A1	2.81278e-71	0.474413	0.503	0.28	7.7405e-67	19	TMEM45A
ACTN15	3.29314e-71	0.671677	0.948	0.856	9.0624e-67	19	ACTN1
RECQL5	4.31465e-71	0.531336	0.491	0.27	1.18735e-66	19	RECQL
KCTD11	5.2144e-71	0.45947	0.472	0.252	1.43495e-66	19	KCTD1
MRPL431	7.51032e-71	0.424547	0.913	0.805	2.06677e-66	19	MRPL43
PDLIM45	9.0981e-71	0.523939	0.616	0.382	2.50371e-66	19	PDLIM4
ZNF4282	1.15006e-70	0.421916	0.969	0.904	3.16485e-66	19	ZNF428
ERGIC32	1.51167e-70	0.455608	0.89	0.766	4.15997e-66	19	ERGIC3
C3orf142	1.67176e-70	0.385694	0.391	0.182	4.60051e-66	19	C3orf14
G6PD1	1.6786e-70	0.304095	0.316	0.129	4.61935e-66	19	G6PD
SYCE1L2	1.9845e-70	0.45408	0.585	0.347	5.46115e-66	19	SYCE1L
PCCA-DT1	2.14215e-70	0.451455	0.503	0.278	5.89498e-66	19	PCCA-DT
RIPK11	2.54393e-70	0.28208	0.276	0.104	7.00065e-66	19	RIPK1
GULP12	3.38643e-70	0.506487	0.537	0.318	9.31912e-66	19	GULP1
HNRNPAB3	3.63869e-70	0.690331	0.949	0.866	1.00133e-65	19	HNRNPAB
CYBA2	3.7371e-70	0.549595	0.807	0.655	1.02841e-65	19	CYBA
NRIP11	3.7554e-70	0.7116	0.587	0.404	1.03345e-65	19	NRIP1
KLF32	3.83494e-70	0.452644	0.507	0.284	1.05534e-65	19	KLF3
TOMM53	4.73851e-70	0.46957	0.991	0.965	1.30399e-65	19	TOMM5
UBE2I2	4.89758e-70	0.43854	0.934	0.87	1.34777e-65	19	UBE2I
PTPRG1	6.1296e-70	0.523419	0.466	0.253	1.6868e-65	19	PTPRG
DNAJC13	6.87626e-70	0.480585	0.704	0.501	1.89228e-65	19	DNAJC1
RNF1873	7.39087e-70	0.47299	0.786	0.616	2.03389e-65	19	RNF187
GNB21	1.09142e-69	0.439776	0.922	0.83	3.00348e-65	19	GNB2
GABARAP3	1.26401e-69	0.354555	1	0.996	3.47842e-65	19	GABARAP
CCDC472	1.28377e-69	0.530956	0.742	0.598	3.53281e-65	19	CCDC47
NONO2	1.88328e-69	0.468163	0.976	0.937	5.1826e-65	19	NONO
VKORC13	2.74989e-69	0.46086	0.866	0.749	7.56741e-65	19	VKORC1
RPS174	4.23526e-69	0.391385	1	0.998	1.1655e-64	19	RPS17
CHCHD12	7.65072e-69	0.413616	0.95	0.869	2.1054e-64	19	CHCHD1
REX1BD1	9.66285e-69	0.459407	0.897	0.785	2.65912e-64	19	REX1BD
HSD17B14	1.12778e-68	0.264901	0.251	0.091	3.10354e-64	19	HSD17B14
FGFR11	1.1326e-68	0.611805	0.713	0.541	3.1168e-64	19	FGFR1
FMNL21	1.4329e-68	0.324055	0.349	0.153	3.94319e-64	19	FMNL2
RELL11	4.97731e-68	0.541077	0.41	0.208	1.3697e-63	19	RELL1
BRK13	8.6854e-68	0.336801	0.999	0.987	2.39013e-63	19	BRK1
SSR44	1.37058e-67	0.374867	0.999	0.986	3.7717e-63	19	SSR4
CLEC11A1	1.39123e-67	0.510857	0.643	0.432	3.82854e-63	19	CLEC11A
CPNE11	1.6511e-67	0.480444	0.826	0.687	4.54366e-63	19	CPNE1
UFD12	1.94943e-67	0.504355	0.75	0.593	5.36465e-63	19	UFD1
TLE14	2.2082e-67	0.442408	0.434	0.216	6.07675e-63	19	TLE1
PLK23	2.30888e-67	1.2381	0.469	0.267	6.3538e-63	19	PLK2
THRAP33	2.43283e-67	0.464232	0.926	0.857	6.69489e-63	19	THRAP3
ENAH2	2.53342e-67	0.900202	0.949	0.896	6.97172e-63	19	ENAH
SNX53	2.55811e-67	0.54037	0.735	0.575	7.03967e-63	19	SNX5
INTU2	2.60213e-67	0.504917	0.503	0.293	7.1608e-63	19	INTU
HNRNPU4	2.82095e-67	0.50277	1	0.982	7.76298e-63	19	HNRNPU
HNRNPA34	3.10534e-67	0.434658	0.997	0.99	8.54559e-63	19	HNRNPA3
MPHOSPH61	3.14282e-67	0.446474	0.473	0.258	8.64873e-63	19	MPHOSPH6
TSPAN61	4.55017e-67	0.520777	0.637	0.442	1.25216e-62	19	TSPAN6
PIGF1	5.88187e-67	0.389598	0.501	0.281	1.61863e-62	19	PIGF
ZNF5211	8.67698e-67	0.564506	0.608	0.403	2.38782e-62	19	ZNF521
ORMDL12	8.72204e-67	0.412784	0.897	0.791	2.40022e-62	19	ORMDL1
EBNA1BP22	1.11638e-66	0.629904	0.631	0.448	3.07215e-62	19	EBNA1BP2
MFAP11	1.57059e-66	0.495576	0.746	0.589	4.3221e-62	19	MFAP1
RCBTB21	1.95212e-66	0.338536	0.333	0.146	5.37204e-62	19	RCBTB2
SIL12	2.30364e-66	0.524783	0.618	0.418	6.3394e-62	19	SIL1
DDIT43	2.90554e-66	0.54019	0.511	0.292	7.99576e-62	19	DDIT4
RAB134	3.04906e-66	0.453454	0.973	0.928	8.39072e-62	19	RAB13
MXD42	3.41156e-66	0.568189	0.764	0.609	9.38828e-62	19	MXD4
RPS205	4.13175e-66	0.353446	1	0.998	1.13702e-61	19	RPS20
CASK1	4.24016e-66	0.526784	0.721	0.557	1.16685e-61	19	CASK
COX7A2L3	5.32241e-66	0.367691	0.991	0.974	1.46467e-61	19	COX7A2L
RBM172	5.76156e-66	0.513205	0.861	0.766	1.58552e-61	19	RBM17
TOM1L1	6.25851e-66	0.360845	0.375	0.177	1.72228e-61	19	TOM1L1
DCTPP13	7.77587e-66	0.600221	0.702	0.546	2.13984e-61	19	DCTPP1
CDK42	1.17969e-65	0.48488	0.787	0.653	3.2464e-61	19	CDK4
SPICE1	1.19615e-65	0.300694	0.298	0.123	3.29168e-61	19	SPICE1
SEC623	1.43013e-65	0.48043	0.981	0.954	3.93556e-61	19	SEC62
IP6K21	1.57212e-65	0.475617	0.65	0.437	4.32632e-61	19	IP6K2
FGFBP31	1.61699e-65	0.469778	0.358	0.167	4.4498e-61	19	FGFBP3
POLR2F3	1.79661e-65	0.42064	0.934	0.849	4.94408e-61	19	POLR2F
ZC3H152	1.83694e-65	0.400232	0.983	0.942	5.05508e-61	19	ZC3H15
TMEM1072	2.26277e-65	0.517621	0.526	0.313	6.22691e-61	19	TMEM107
SRSF24	2.35263e-65	0.54175	0.924	0.833	6.47421e-61	19	SRSF2
MED42	2.44287e-65	0.458462	0.859	0.744	6.72254e-61	19	MED4
MAP3K131	2.74917e-65	0.495635	0.738	0.574	7.56544e-61	19	MAP3K13
GMPS3	2.9029e-65	0.555066	0.684	0.503	7.98849e-61	19	GMPS
DDX3X2	3.45304e-65	0.486572	0.939	0.86	9.50243e-61	19	DDX3X
MAN2A11	5.17659e-65	0.513836	0.42	0.219	1.42455e-60	19	MAN2A1
SSRP13	6.42187e-65	0.565347	0.749	0.617	1.76723e-60	19	SSRP1
CEP41	6.50658e-65	0.382526	0.372	0.177	1.79055e-60	19	CEP41
HYAL22	8.90733e-65	0.479861	0.628	0.424	2.45121e-60	19	HYAL2
LAMP13	1.03106e-64	0.460579	0.815	0.69	2.83736e-60	19	LAMP1
PSMD132	1.19171e-64	0.462455	0.847	0.734	3.27947e-60	19	PSMD13
MAD2L23	1.22092e-64	0.519648	0.587	0.384	3.35985e-60	19	MAD2L2
P2RX4	1.87719e-64	0.30566	0.293	0.121	5.16584e-60	19	P2RX4
SMARCD11	2.80076e-64	0.451691	0.575	0.363	7.70741e-60	19	SMARCD1
MYOF5	3.98149e-64	0.526769	0.493	0.275	1.09567e-59	19	MYOF
MLEC1	8.6682e-64	0.409606	0.972	0.935	2.3854e-59	19	MLEC
CFDP12	9.15744e-64	0.45238	0.957	0.905	2.52003e-59	19	CFDP1
FSCN13	1.53398e-63	0.579435	0.649	0.463	4.22136e-59	19	FSCN1
PWP12	1.86702e-63	0.467426	0.576	0.364	5.13785e-59	19	PWP1
HP1BP34	1.86925e-63	0.476871	0.93	0.862	5.144e-59	19	HP1BP3
DDX51	1.93847e-63	0.385633	1	0.999	5.33448e-59	19	DDX5
DNAJC72	2.12518e-63	0.429921	0.931	0.85	5.8483e-59	19	DNAJC7
AMPD21	2.21416e-63	0.353639	0.337	0.154	6.09316e-59	19	AMPD2
C12orf452	2.3097e-63	0.476958	0.632	0.431	6.35605e-59	19	C12orf45
SUPT16H3	2.39073e-63	0.525202	0.924	0.862	6.57905e-59	19	SUPT16H
PAK21	3.37048e-63	0.451137	0.906	0.822	9.27522e-59	19	PAK2
SNCAIP2	4.11451e-63	0.450546	0.377	0.18	1.13227e-58	19	SNCAIP
JPT13	4.49546e-63	0.677044	0.905	0.814	1.23711e-58	19	JPT1
RPP213	4.89762e-63	0.467626	0.743	0.581	1.34778e-58	19	RPP21
NASP3	4.9637e-63	0.607705	0.966	0.927	1.36596e-58	19	NASP
CACYBP5	5.63781e-63	0.450798	0.887	0.799	1.55147e-58	19	CACYBP
PCM14	5.64796e-63	0.461987	0.98	0.938	1.55426e-58	19	PCM1
C9orf402	5.98382e-63	0.409889	0.383	0.188	1.64669e-58	19	C9orf40
CIB13	7.22705e-63	0.457227	0.814	0.685	1.98881e-58	19	CIB1
RBM223	7.75744e-63	0.426437	0.612	0.398	2.13477e-58	19	RBM22
PBXIP11	7.85596e-63	0.629827	0.589	0.411	2.16188e-58	19	PBXIP1
LRP8	1.21253e-62	0.331685	0.257	0.101	3.33676e-58	19	LRP8
CADM11	1.57145e-62	0.555347	0.749	0.603	4.32446e-58	19	CADM1
COX163	1.74272e-62	0.467074	0.941	0.882	4.79579e-58	19	COX16
SMAP1	4.20714e-62	0.460504	0.874	0.79	1.15776e-57	19	SMAP1
RPS183	4.53053e-62	0.276028	1	1	1.24676e-57	19	RPS18
P3H12	5.06059e-62	0.315517	0.37	0.174	1.39262e-57	19	P3H1
AP3S12	5.30326e-62	0.475636	0.759	0.59	1.4594e-57	19	AP3S1
IGFBP52	5.9518e-62	0.367452	0.918	0.776	1.63788e-57	19	IGFBP5
UMPS1	6.28979e-62	0.365828	0.4	0.201	1.73089e-57	19	UMPS
DDX172	8.7458e-62	0.393804	0.994	0.983	2.40676e-57	19	DDX17
LSM55	9.86865e-62	0.467085	0.872	0.757	2.71575e-57	19	LSM5
MED281	9.93732e-62	0.463023	0.728	0.552	2.73465e-57	19	MED28
STX181	1.27611e-61	0.431508	0.551	0.346	3.51172e-57	19	STX18
PSMA24	2.16347e-61	0.324533	0.993	0.986	5.95364e-57	19	PSMA2
EGFR	2.6137e-61	0.371598	0.353	0.166	7.19263e-57	19	EGFR
PRRC2C1	2.61982e-61	0.372959	0.995	0.982	7.20948e-57	19	PRRC2C
MAP2K22	2.65932e-61	0.404104	0.961	0.924	7.31818e-57	19	MAP2K2
CPQ1	3.33705e-61	0.343456	0.322	0.144	9.18322e-57	19	CPQ
UBTD1	3.55198e-61	0.296324	0.351	0.163	9.7747e-57	19	UBTD1
METRNL2	6.38752e-61	0.628391	0.571	0.398	1.75778e-56	19	METRNL
ARL13B2	6.7019e-61	0.350004	0.369	0.178	1.8443e-56	19	ARL13B
UPP14	7.02523e-61	0.726899	0.478	0.298	1.93327e-56	19	UPP1
CLN5	1.17088e-60	0.40006	0.469	0.262	3.22214e-56	19	CLN5
PSMB63	1.27459e-60	0.360602	0.994	0.984	3.50755e-56	19	PSMB6
MSMO15	1.35673e-60	0.743272	0.827	0.677	3.73359e-56	19	MSMO1
IFI27L12	1.4041e-60	0.524469	0.671	0.495	3.86393e-56	19	IFI27L1
UBTF1	2.47977e-60	0.51434	0.787	0.677	6.82408e-56	19	UBTF
KIF1A1	3.2221e-60	0.351822	0.344	0.159	8.86691e-56	19	KIF1A
DLEU23	3.84068e-60	0.35434	0.348	0.162	1.05692e-55	19	DLEU2
RPL343	5.71207e-60	0.30324	1	1	1.57191e-55	19	RPL34
TM9SF33	5.79113e-60	0.429839	0.914	0.825	1.59366e-55	19	TM9SF3
HS6ST11	7.85465e-60	0.30788	0.335	0.153	2.16152e-55	19	HS6ST1
PSMD73	7.99191e-60	0.400254	0.968	0.939	2.19929e-55	19	PSMD7
PRMT22	9.45806e-60	0.452389	0.967	0.907	2.60276e-55	19	PRMT2
COMMD44	1.27945e-59	0.52166	0.659	0.477	3.52093e-55	19	COMMD4
SEZ6L21	1.30662e-59	0.499912	0.505	0.292	3.59569e-55	19	SEZ6L2
RPGR	1.82941e-59	0.517467	0.506	0.3	5.03435e-55	19	RPGR
MRPL571	1.8449e-59	0.358814	0.992	0.958	5.07698e-55	19	MRPL57
P4HA12	2.14395e-59	0.497672	0.668	0.474	5.89993e-55	19	P4HA1
NFIX2	2.33268e-59	0.278367	0.273	0.111	6.4193e-55	19	NFIX
MID13	2.55524e-59	0.650561	0.69	0.538	7.03177e-55	19	MID1
PDLIM76	2.81998e-59	0.41591	0.967	0.895	7.7603e-55	19	PDLIM7
SARNP3	3.09191e-59	0.404658	0.959	0.889	8.50863e-55	19	SARNP
PAICS3	3.41474e-59	0.647247	0.709	0.593	9.39702e-55	19	PAICS
SMOC13	3.51225e-59	0.53448	0.291	0.126	9.66535e-55	19	SMOC1
HNRNPA03	4.32711e-59	0.405969	0.949	0.876	1.19078e-54	19	HNRNPA0
GALNT14	4.39081e-59	0.47412	0.808	0.698	1.20831e-54	19	GALNT1
SERINC22	4.4356e-59	0.276896	0.258	0.103	1.22063e-54	19	SERINC2
ACAT26	4.95806e-59	0.85141	0.689	0.521	1.36441e-54	19	ACAT2
TMEM138	6.04322e-59	0.371788	0.396	0.206	1.66303e-54	19	TMEM138
TSPAN141	6.82222e-59	0.350494	0.391	0.197	1.87741e-54	19	TSPAN14
DONSON2	8.6366e-59	0.402013	0.382	0.194	2.37671e-54	19	DONSON
RNF132	9.25924e-59	0.457076	0.528	0.331	2.54805e-54	19	RNF13
DBN13	1.003e-58	0.522821	0.792	0.677	2.76014e-54	19	DBN1
NCBP22	1.09813e-58	0.424434	0.807	0.681	3.02195e-54	19	NCBP2
CHKA2	1.23149e-58	0.411191	0.443	0.242	3.38894e-54	19	CHKA
RUVBL11	1.2379e-58	0.559916	0.709	0.573	3.40658e-54	19	RUVBL1
TSTA31	1.48287e-58	0.471659	0.643	0.462	4.0807e-54	19	TSTA3
B4GAT1	1.68233e-58	0.463459	0.602	0.408	4.62959e-54	19	B4GAT1
CARHSP14	1.79621e-58	0.532843	0.909	0.827	4.94299e-54	19	CARHSP1
COPS61	4.07207e-58	0.401733	0.945	0.896	1.12059e-53	19	COPS6
RPN24	5.98652e-58	0.393307	0.959	0.889	1.64743e-53	19	RPN2
ZNF3262	5.99873e-58	0.490622	0.764	0.632	1.65079e-53	19	ZNF326
AUP11	6.24924e-58	0.438624	0.639	0.449	1.71973e-53	19	AUP1
NELFCD1	6.39735e-58	0.456255	0.659	0.479	1.76049e-53	19	NELFCD
MYH94	6.52297e-58	0.821602	0.707	0.57	1.79506e-53	19	MYH9
GXYLT11	6.74961e-58	0.458552	0.446	0.253	1.85742e-53	19	GXYLT1
IMP31	7.7384e-58	0.458015	0.628	0.443	2.12953e-53	19	IMP3
EIF3I3	8.30923e-58	0.391359	0.951	0.903	2.28662e-53	19	EIF3I
STUB12	1.08032e-57	0.367839	0.962	0.927	2.97293e-53	19	STUB1
GPX83	1.09764e-57	0.482298	0.78	0.656	3.02059e-53	19	GPX8
PAPSS12	1.25812e-57	0.452124	0.554	0.359	3.46222e-53	19	PAPSS1
STK33	1.27578e-57	0.437766	0.574	0.377	3.51083e-53	19	STK33
SYNCRIP1	1.35592e-57	0.528536	0.862	0.785	3.73137e-53	19	SYNCRIP
L3MBTL31	1.45941e-57	0.274625	0.25	0.099	4.01615e-53	19	L3MBTL3
RHOB1	1.93722e-57	0.493181	0.518	0.316	5.33103e-53	19	RHOB
ZSWIM61	2.18773e-57	0.390007	0.424	0.228	6.02042e-53	19	ZSWIM6
EIF4A33	2.8985e-57	0.548739	0.64	0.481	7.97637e-53	19	EIF4A3
NUDT153	5.0244e-57	0.45239	0.492	0.293	1.38266e-52	19	NUDT15
PSMC32	5.32828e-57	0.442748	0.927	0.874	1.46629e-52	19	PSMC3
UBE2V23	1.00299e-56	0.392832	0.857	0.749	2.76012e-52	19	UBE2V2
DUT4	1.30603e-56	0.43251	0.92	0.828	3.59406e-52	19	DUT
ATXN7L3B1	1.33413e-56	0.426671	0.925	0.869	3.67139e-52	19	ATXN7L3B
POLR2I3	1.4823e-56	0.349904	0.973	0.927	4.07914e-52	19	POLR2I
TIMM132	1.57558e-56	0.337135	0.998	0.976	4.33585e-52	19	TIMM13
UBE2J12	2.20183e-56	0.467749	0.602	0.416	6.05921e-52	19	UBE2J1
CTNND2	2.79191e-56	0.353274	0.361	0.179	7.68305e-52	19	CTNND2
BZW16	2.93642e-56	0.350064	0.989	0.952	8.08075e-52	19	BZW1
EAPP3	3.13601e-56	0.452522	0.724	0.561	8.62999e-52	19	EAPP
LAMB17	3.607e-56	0.425897	0.57	0.338	9.92609e-52	19	LAMB1
GET31	4.06951e-56	0.452661	0.778	0.66	1.11989e-51	19	GET3
DNAJB62	4.84157e-56	0.379787	0.949	0.908	1.33235e-51	19	DNAJB6
PRDX43	6.25596e-56	0.329887	0.996	0.97	1.72158e-51	19	PRDX4
IQCE	6.46054e-56	0.360517	0.421	0.229	1.77788e-51	19	IQCE
SARAF2	6.76114e-56	0.357562	0.974	0.953	1.8606e-51	19	SARAF
LINC015781	7.20953e-56	0.420281	0.938	0.843	1.98399e-51	19	LINC01578
PPT1	8.06527e-56	0.382846	0.507	0.301	2.21948e-51	19	PPT1
RALGPS22	9.92156e-56	0.546233	0.65	0.487	2.73031e-51	19	RALGPS2
CRISPLD12	1.38021e-55	0.433376	0.475	0.274	3.7982e-51	19	CRISPLD1
UFC12	1.38471e-55	0.387374	0.95	0.884	3.81058e-51	19	UFC1
NEO11	1.64225e-55	0.389943	0.504	0.303	4.51931e-51	19	NEO1
TM2D22	2.02567e-55	0.441047	0.605	0.419	5.57445e-51	19	TM2D2
SRFBP12	4.13326e-55	0.393786	0.503	0.306	1.13743e-50	19	SRFBP1
CAPZA11	5.36448e-55	0.399597	0.915	0.853	1.47625e-50	19	CAPZA1
NECAP22	5.64849e-55	0.365694	0.429	0.236	1.55441e-50	19	NECAP2
TRPM33	7.22772e-55	1.04008	0.401	0.213	1.989e-50	19	TRPM3
TXNDC173	7.58458e-55	0.33732	0.985	0.937	2.0872e-50	19	TXNDC17
RP21	1.15504e-54	0.271395	0.279	0.12	3.17856e-50	19	RP2
CD243	1.19075e-54	0.357749	0.387	0.192	3.27682e-50	19	CD24
SULT1C41	1.25524e-54	0.258012	0.253	0.103	3.4543e-50	19	SULT1C4
BCL7C3	1.40984e-54	0.420551	0.834	0.732	3.87974e-50	19	BCL7C
VAT1L1	1.48891e-54	0.324735	0.294	0.131	4.09734e-50	19	VAT1L
CLSTN11	1.52099e-54	0.447854	0.702	0.545	4.18561e-50	19	CLSTN1
PRICKLE21	1.999e-54	0.399332	0.33	0.161	5.50105e-50	19	PRICKLE2
LYRM21	2.23486e-54	0.392696	0.89	0.795	6.1501e-50	19	LYRM2
LSM61	2.28851e-54	0.428175	0.585	0.391	6.29776e-50	19	LSM6
ARL4D2	2.45904e-54	0.715236	0.433	0.256	6.76702e-50	19	ARL4D
SESN32	2.68149e-54	0.604382	0.777	0.663	7.3792e-50	19	SESN3
NR2F1-AS11	2.92337e-54	0.338053	0.375	0.186	8.04482e-50	19	NR2F1-AS1
U2SURP3	3.20625e-54	0.449222	0.871	0.769	8.82328e-50	19	U2SURP
HSP90B14	3.23307e-54	0.422421	0.998	0.985	8.89709e-50	19	HSP90B1
ALCAM3	3.97108e-54	0.468022	0.621	0.417	1.0928e-49	19	ALCAM
C11orf491	4.05481e-54	0.422409	0.537	0.346	1.11584e-49	19	C11orf49
JADE11	4.24691e-54	0.496536	0.482	0.29	1.16871e-49	19	JADE1
FAF22	4.50712e-54	0.404409	0.655	0.461	1.24031e-49	19	FAF2
YES11	5.44389e-54	0.430521	0.514	0.324	1.4981e-49	19	YES1
CCDC144NL-AS12	6.77013e-54	0.504402	0.724	0.567	1.86307e-49	19	CCDC144NL-AS1
BAD1	8.88462e-54	0.393183	0.888	0.771	2.44496e-49	19	BAD
SLC44A2	8.88664e-54	0.400709	0.493	0.297	2.44551e-49	19	SLC44A2
RPS19BP14	9.19729e-54	0.343345	0.954	0.893	2.531e-49	19	RPS19BP1
FEN12	9.84923e-54	0.469686	0.373	0.187	2.71041e-49	19	FEN1
SSNA12	1.49888e-53	0.37842	0.9	0.812	4.12478e-49	19	SSNA1
SYAP12	1.54671e-53	0.379083	0.945	0.883	4.25638e-49	19	SYAP1
COPE3	1.66309e-53	0.340016	0.992	0.979	4.57666e-49	19	COPE
TRAPPC21	1.67903e-53	0.480661	0.596	0.425	4.62053e-49	19	TRAPPC2
PYURF3	1.72819e-53	0.365076	0.933	0.853	4.75581e-49	19	PYURF
AP2M13	1.81943e-53	0.351386	0.998	0.994	5.0069e-49	19	AP2M1
SRSF111	1.88516e-53	0.36181	0.979	0.952	5.18776e-49	19	SRSF11
RFTN14	2.12028e-53	0.406334	0.558	0.338	5.8348e-49	19	RFTN1
GNPNAT11	2.12515e-53	0.380201	0.419	0.233	5.84819e-49	19	GNPNAT1
BLVRB2	2.56842e-53	0.431838	0.877	0.775	7.06804e-49	19	BLVRB
TAF1B1	3.34283e-53	0.373988	0.429	0.241	9.19914e-49	19	TAF1B
TMSB15B-AS1	7.249e-53	0.29371	0.304	0.14	1.99485e-48	19	TMSB15B-AS1
POLR3H	7.43241e-53	0.379334	0.491	0.3	2.04532e-48	19	POLR3H
C1D	9.61971e-53	0.409977	0.768	0.634	2.64725e-48	19	C1D
TMEM2301	1.12646e-52	0.363114	0.95	0.891	3.0999e-48	19	TMEM230
APEX12	1.55326e-52	0.363866	0.955	0.897	4.27441e-48	19	APEX1
ODF22	1.57623e-52	0.305258	0.364	0.183	4.33764e-48	19	ODF2
IFT881	1.74964e-52	0.385057	0.507	0.311	4.81482e-48	19	IFT88
CYSTM14	1.76188e-52	0.439763	0.802	0.67	4.8485e-48	19	CYSTM1
TMEM106C4	1.91137e-52	0.482895	0.864	0.775	5.2599e-48	19	TMEM106C
SELENOS4	1.92034e-52	0.417692	0.884	0.787	5.28457e-48	19	SELENOS
CTNNB1	2.37181e-52	0.615597	0.953	0.929	6.52699e-48	19	CTNNB1
GCC21	2.83706e-52	0.477454	0.76	0.622	7.8073e-48	19	GCC2
TRAF3IP11	3.41478e-52	0.36085	0.44	0.25	9.39713e-48	19	TRAF3IP1
APLP22	4.13833e-52	0.363077	0.997	0.996	1.13883e-47	19	APLP2
ADAM171	5.05111e-52	0.420741	0.562	0.367	1.39001e-47	19	ADAM17
EDF13	5.74802e-52	0.290578	0.999	0.996	1.5818e-47	19	EDF1
FNDC3B2	6.47806e-52	0.4732	0.745	0.619	1.7827e-47	19	FNDC3B
SPTSSA1	7.12304e-52	0.417075	0.732	0.589	1.96019e-47	19	SPTSSA
PSMD112	7.31166e-52	0.421333	0.832	0.743	2.0121e-47	19	PSMD11
BOD13	7.3939e-52	0.421757	0.773	0.639	2.03473e-47	19	BOD1
TMEM2191	8.22396e-52	0.414066	0.81	0.689	2.26315e-47	19	TMEM219
TMED4	9.82935e-52	0.382342	0.918	0.851	2.70494e-47	19	TMED4
TBC1D14	1.13378e-51	0.56349	0.555	0.371	3.12005e-47	19	TBC1D1
PSMD143	1.16467e-51	0.418996	0.89	0.807	3.20504e-47	19	PSMD14
DCAF132	1.17442e-51	0.453733	0.604	0.431	3.23187e-47	19	DCAF13
YIF1A4	1.63917e-51	0.442963	0.785	0.682	4.51082e-47	19	YIF1A
RSL1D12	2.20679e-51	0.518061	0.899	0.847	6.07287e-47	19	RSL1D1
BUB34	2.22409e-51	0.519212	0.68	0.513	6.12049e-47	19	BUB3
TGFBR12	2.33824e-51	0.415732	0.433	0.245	6.43459e-47	19	TGFBR1
MRC22	2.36721e-51	0.539559	0.58	0.396	6.51434e-47	19	MRC2
EBPL2	2.44142e-51	0.383608	0.617	0.423	6.71853e-47	19	EBPL
SIGIRR2	2.72298e-51	0.498093	0.564	0.385	7.49338e-47	19	SIGIRR
SRRM22	3.65135e-51	0.344018	0.995	0.985	1.00481e-46	19	SRRM2
APPL12	3.69294e-51	0.405089	0.813	0.694	1.01626e-46	19	APPL1
DDRGK11	3.9089e-51	0.404135	0.641	0.456	1.07569e-46	19	DDRGK1
NUCKS14	4.75159e-51	0.415535	1	0.999	1.30759e-46	19	NUCKS1
LINC00665	5.25702e-51	0.391913	0.425	0.241	1.44668e-46	19	LINC00665
TRIP61	5.7133e-51	0.394441	0.494	0.303	1.57224e-46	19	TRIP6
PXDN3	5.86124e-51	0.503768	0.683	0.518	1.61296e-46	19	PXDN
RALA2	6.15634e-51	0.470856	0.687	0.535	1.69416e-46	19	RALA
DHRS73	7.87383e-51	0.406225	0.592	0.398	2.1668e-46	19	DHRS7
ADSS1	8.65485e-51	0.424199	0.593	0.409	2.38173e-46	19	ADSS
LIX13	8.85778e-51	0.724101	0.566	0.399	2.43757e-46	19	LIX1
NME7	1.0548e-50	0.360645	0.453	0.261	2.90269e-46	19	NME7
RER12	1.18544e-50	0.410719	0.822	0.735	3.26221e-46	19	RER1
ORAI21	1.47903e-50	0.434309	0.545	0.362	4.07015e-46	19	ORAI2
SDF22	1.71847e-50	0.38713	0.635	0.449	4.72906e-46	19	SDF2
SMARCA52	1.72788e-50	0.376424	0.965	0.915	4.75497e-46	19	SMARCA5
MRTO42	1.81661e-50	0.589612	0.556	0.388	4.99913e-46	19	MRTO4
CLINT11	1.84897e-50	0.415957	0.819	0.73	5.08817e-46	19	CLINT1
COPZ12	2.19846e-50	0.36893	0.941	0.869	6.04995e-46	19	COPZ1
CENPM3	3.13413e-50	0.513764	0.321	0.155	8.62481e-46	19	CENPM
SMARCB11	3.14754e-50	0.411756	0.76	0.639	8.66172e-46	19	SMARCB1
PDPN2	3.35471e-50	0.470652	0.487	0.305	9.23184e-46	19	PDPN
TMEM132A2	3.67773e-50	0.401522	0.571	0.381	1.01207e-45	19	TMEM132A
PBDC12	3.88282e-50	0.436282	0.711	0.57	1.06851e-45	19	PBDC1
PLPP51	4.78586e-50	0.392568	0.451	0.267	1.31702e-45	19	PLPP5
VPS25	4.91703e-50	0.386513	0.808	0.717	1.35312e-45	19	VPS25
AHI13	5.34079e-50	0.40987	0.542	0.351	1.46973e-45	19	AHI1
PRPF4B3	6.55743e-50	0.410521	0.865	0.782	1.80454e-45	19	PRPF4B
AC016747.1	6.85397e-50	0.337542	0.347	0.177	1.88614e-45	19	AC016747.1
NPHP1	7.63365e-50	0.312806	0.295	0.138	2.1007e-45	19	NPHP1
CEP1121	7.74111e-50	0.33852	0.39	0.21	2.13028e-45	19	CEP112
KLF64	8.63594e-50	0.515263	0.614	0.426	2.37653e-45	19	KLF6
UNC501	9.00138e-50	0.376751	0.514	0.322	2.47709e-45	19	UNC50
ERLEC13	9.11136e-50	0.409497	0.803	0.684	2.50736e-45	19	ERLEC1
FLRT3	1.48394e-49	0.32236	0.324	0.157	4.08366e-45	19	FLRT3
C5orf151	1.7176e-49	0.440176	0.677	0.518	4.72666e-45	19	C5orf15
SLC1A34	1.82824e-49	0.670959	0.533	0.364	5.03112e-45	19	SLC1A3
HHLA3	1.98091e-49	0.292862	0.352	0.179	5.45126e-45	19	HHLA3
TOP2A4	2.393e-49	1.1193	0.321	0.157	6.58529e-45	19	TOP2A
NKAP2	2.44596e-49	0.397601	0.644	0.461	6.73103e-45	19	NKAP
NBDY2	2.53656e-49	0.37282	0.979	0.935	6.98036e-45	19	NBDY
LSR	2.70544e-49	0.261594	0.281	0.128	7.44509e-45	19	LSR
FEZ21	2.75344e-49	0.420249	0.734	0.605	7.57719e-45	19	FEZ2
C1GALT1	3.19005e-49	0.480178	0.546	0.371	8.7787e-45	19	C1GALT1
SYS1	3.392e-49	0.361448	0.486	0.299	9.33443e-45	19	SYS1
GXYLT21	3.52528e-49	0.387536	0.414	0.235	9.70122e-45	19	GXYLT2
CENPS2	3.71332e-49	0.36603	0.432	0.249	1.02187e-44	19	CENPS
MIS18A3	4.60929e-49	0.38462	0.357	0.187	1.26843e-44	19	MIS18A
HDDC22	5.19512e-49	0.369952	0.854	0.748	1.42964e-44	19	HDDC2
IMPDH22	5.27704e-49	0.415514	0.765	0.64	1.45219e-44	19	IMPDH2
CYFIP13	5.29819e-49	0.406008	0.506	0.322	1.45801e-44	19	CYFIP1
POMP4	5.80236e-49	0.295613	0.999	0.995	1.59675e-44	19	POMP
PRXL2A3	6.61472e-49	0.366023	0.976	0.917	1.82031e-44	19	PRXL2A
MPP61	8.21644e-49	0.460615	0.527	0.349	2.26108e-44	19	MPP6
MCL12	8.28787e-49	0.460672	0.74	0.606	2.28074e-44	19	MCL1
JAM31	8.31016e-49	0.379768	0.475	0.289	2.28687e-44	19	JAM3
URI11	8.48047e-49	0.444587	0.77	0.687	2.33374e-44	19	URI1
EIF2AK12	1.22828e-48	0.411473	0.809	0.716	3.38011e-44	19	EIF2AK1
GCHFR1	1.57999e-48	0.69065	0.623	0.469	4.34797e-44	19	GCHFR
UBXN12	1.78178e-48	0.365251	0.93	0.854	4.90329e-44	19	UBXN1
ARMC91	1.95056e-48	0.296586	0.358	0.184	5.36774e-44	19	ARMC9
BEX21	2.00347e-48	0.483818	0.937	0.871	5.51334e-44	19	BEX2
AAGAB1	2.01163e-48	0.376389	0.451	0.271	5.53581e-44	19	AAGAB
SULF26	2.2881e-48	0.408773	0.517	0.321	6.29661e-44	19	SULF2
ARF12	2.40359e-48	0.346673	0.995	0.973	6.61443e-44	19	ARF1
FAM199X1	4.27932e-48	0.415846	0.717	0.574	1.17763e-43	19	FAM199X
SNRPN1	4.64824e-48	0.333044	0.991	0.974	1.27915e-43	19	SNRPN
TMEM182	4.73722e-48	0.392099	0.786	0.659	1.30364e-43	19	TMEM18
PRKCSH2	5.38536e-48	0.391936	0.708	0.553	1.482e-43	19	PRKCSH
SSBP12	5.65202e-48	0.319624	0.993	0.981	1.55538e-43	19	SSBP1
GLI32	7.94468e-48	0.254659	0.297	0.137	2.1863e-43	19	GLI3
CEP1353	9.00853e-48	0.358231	0.337	0.172	2.47906e-43	19	CEP135
MED19	1.14005e-47	0.388181	0.58	0.403	3.13731e-43	19	MED19
RPS262	1.1694e-47	0.288314	1	0.998	3.21806e-43	19	RPS26
PCGF2	1.43724e-47	0.412874	0.568	0.392	3.95513e-43	19	PCGF2
JAGN11	1.66432e-47	0.39544	0.649	0.489	4.58004e-43	19	JAGN1
DICER13	1.8677e-47	0.432511	0.921	0.833	5.13972e-43	19	DICER1
SLC37A41	2.3303e-47	0.254028	0.271	0.123	6.41275e-43	19	SLC37A4
SNRPD33	2.33062e-47	0.367195	0.895	0.821	6.41364e-43	19	SNRPD3
C14orf132	2.55704e-47	0.269146	0.291	0.135	7.0367e-43	19	C14orf132
CCDC30	2.66335e-47	0.305823	0.292	0.139	7.32927e-43	19	CCDC30
GINS22	3.42691e-47	0.543773	0.375	0.202	9.43051e-43	19	GINS2
ESD2	3.88035e-47	0.343863	0.96	0.916	1.06783e-42	19	ESD
CYP51A15	3.90971e-47	0.531156	0.933	0.842	1.07591e-42	19	CYP51A1
IER23	3.93568e-47	0.429046	0.713	0.532	1.08306e-42	19	IER2
CEP1642	3.96318e-47	0.314278	0.36	0.19	1.09063e-42	19	CEP164
SLC25A392	5.11772e-47	0.397519	0.805	0.683	1.40835e-42	19	SLC25A39
DERA3	5.45811e-47	0.310323	0.374	0.199	1.50202e-42	19	DERA
TERF2IP2	5.46876e-47	0.309351	0.943	0.872	1.50495e-42	19	TERF2IP
CENPX4	8.04732e-47	0.639811	0.758	0.657	2.21454e-42	19	CENPX
SELENOM6	8.12943e-47	0.381288	0.847	0.688	2.23714e-42	19	SELENOM
SMC53	8.42913e-47	0.448092	0.583	0.41	2.31961e-42	19	SMC5
SEMA3B1	8.95612e-47	0.287631	0.252	0.112	2.46464e-42	19	SEMA3B
SNHG293	9.36355e-47	0.293723	1	0.997	2.57675e-42	19	SNHG29
PHF62	1.27182e-46	0.366223	0.888	0.81	3.49991e-42	19	PHF6
PLEKHG4B	1.32622e-46	0.287068	0.273	0.127	3.64962e-42	19	PLEKHG4B
SH3BP41	1.32672e-46	0.400138	0.484	0.303	3.651e-42	19	SH3BP4
CEMIP2	1.33652e-46	0.508543	0.526	0.355	3.67797e-42	19	CEMIP2
CDC372	1.50532e-46	0.384708	0.838	0.751	4.14248e-42	19	CDC37
AGPAT52	1.63475e-46	0.398082	0.503	0.32	4.49867e-42	19	AGPAT5
G3BP12	1.64207e-46	0.388002	0.883	0.814	4.5188e-42	19	G3BP1
PSMA12	1.74763e-46	0.316904	0.982	0.953	4.80931e-42	19	PSMA1
EIF3F2	1.84107e-46	0.295207	0.999	0.981	5.06643e-42	19	EIF3F
IKBIP3	1.94968e-46	0.539754	0.557	0.399	5.36534e-42	19	IKBIP
WNK31	2.09933e-46	0.324565	0.406	0.227	5.77714e-42	19	WNK3
AGPAT3	2.78794e-46	0.421704	0.549	0.381	7.67213e-42	19	AGPAT3
HSD17B13	3.03614e-46	0.251234	0.313	0.152	8.35517e-42	19	HSD17B1
MTAP2	3.20917e-46	0.388394	0.467	0.29	8.83131e-42	19	MTAP
WDR83OS2	3.21379e-46	0.306665	0.994	0.984	8.84402e-42	19	WDR83OS
MKI673	5.63816e-46	0.945297	0.267	0.122	1.55157e-41	19	MKI67
SMC33	8.61052e-46	0.480634	0.904	0.846	2.36953e-41	19	SMC3
ING21	9.08768e-46	0.453021	0.569	0.402	2.50084e-41	19	ING2
ABHD14A1	1.21286e-45	0.443044	0.605	0.443	3.33766e-41	19	ABHD14A
ERI3	1.33306e-45	0.390615	0.714	0.58	3.66845e-41	19	ERI3
PHLDA13	1.43111e-45	0.368844	0.492	0.291	3.93827e-41	19	PHLDA1
CAPZB1	1.50812e-45	0.33022	0.975	0.945	4.1502e-41	19	CAPZB
OCIAD11	1.86198e-45	0.326455	0.991	0.977	5.12398e-41	19	OCIAD1
HSPH14	2.08449e-45	0.589863	0.855	0.783	5.73631e-41	19	HSPH1
LHFPL63	2.25035e-45	0.534046	0.663	0.512	6.19275e-41	19	LHFPL6
C1orf174	2.66019e-45	0.295468	0.347	0.182	7.32058e-41	19	C1orf174
RDH112	3.05387e-45	0.41646	0.718	0.577	8.40394e-41	19	RDH11
LGALS13	3.42749e-45	0.356837	0.527	0.326	9.43211e-41	19	LGALS1
ERLIN21	3.42809e-45	0.398365	0.509	0.333	9.43377e-41	19	ERLIN2
CYB561A3	3.89182e-45	0.299389	0.315	0.16	1.07099e-40	19	CYB561A3
ANAPC113	4.69868e-45	0.311416	0.998	0.987	1.29303e-40	19	ANAPC11
CENPK3	4.86556e-45	0.504557	0.337	0.174	1.33895e-40	19	CENPK
PDIA43	5.22625e-45	0.428772	0.763	0.643	1.43821e-40	19	PDIA4
DYNLRB13	6.46488e-45	0.29122	0.984	0.957	1.77907e-40	19	DYNLRB1
BCL2L111	7.06087e-45	0.280021	0.28	0.132	1.94308e-40	19	BCL2L11
PSMA52	7.12302e-45	0.361967	0.871	0.791	1.96018e-40	19	PSMA5
TM9SF1	7.12752e-45	0.355391	0.534	0.354	1.96142e-40	19	TM9SF1
WDR342	7.80208e-45	0.502759	0.537	0.377	2.14705e-40	19	WDR34
TMSB15A3	8.54442e-45	0.365589	0.342	0.177	2.35134e-40	19	TMSB15A
PRSS234	1.45276e-44	0.430169	0.818	0.676	3.99785e-40	19	PRSS23
ARFGAP31	1.58498e-44	0.430515	0.707	0.582	4.3617e-40	19	ARFGAP3
NBN1	1.63142e-44	0.412148	0.55	0.381	4.4895e-40	19	NBN
RSRC22	1.66354e-44	0.345962	0.965	0.928	4.57789e-40	19	RSRC2
GCLC	1.83051e-44	0.389825	0.402	0.232	5.03738e-40	19	GCLC
ZNF7712	1.98009e-44	0.364384	0.489	0.308	5.44901e-40	19	ZNF771
PFN14	2.39024e-44	0.325237	0.999	0.997	6.57771e-40	19	PFN1
ADAM92	2.42427e-44	0.484163	0.587	0.439	6.67136e-40	19	ADAM9
NOL73	2.45636e-44	0.335131	0.971	0.939	6.75966e-40	19	NOL7
SEC14L1	2.69346e-44	0.447072	0.679	0.551	7.41214e-40	19	SEC14L1
PHF5A2	2.75764e-44	0.379055	0.471	0.3	7.58874e-40	19	PHF5A
KRT103	2.94566e-44	0.312883	0.989	0.957	8.10616e-40	19	KRT10
RPL26L12	3.07254e-44	0.351127	0.896	0.797	8.45533e-40	19	RPL26L1
AC025159.11	3.12773e-44	0.302763	0.364	0.196	8.60719e-40	19	AC025159.1
IFT203	3.74045e-44	0.408091	0.661	0.504	1.02933e-39	19	IFT20
PRPF38A1	4.9779e-44	0.372646	0.643	0.474	1.36987e-39	19	PRPF38A
TMED103	5.50612e-44	0.339492	0.955	0.918	1.51523e-39	19	TMED10
DALRD3	8.82719e-44	0.375248	0.504	0.331	2.42915e-39	19	DALRD3
ARF52	8.88939e-44	0.398492	0.718	0.561	2.44627e-39	19	ARF5
ARHGDIA5	9.63744e-44	0.492086	0.713	0.606	2.65213e-39	19	ARHGDIA
TGOLN21	1.09266e-43	0.41641	0.7	0.588	3.00689e-39	19	TGOLN2
CEP891	1.09569e-43	0.322048	0.411	0.237	3.01523e-39	19	CEP89
NOC3L2	1.1042e-43	0.404174	0.424	0.256	3.03866e-39	19	NOC3L
UBE2L32	1.10553e-43	0.300326	0.975	0.944	3.04232e-39	19	UBE2L3
MRPL31	1.10714e-43	0.388108	0.852	0.771	3.04675e-39	19	MRPL3
TMEM35B	1.15031e-43	0.277442	0.313	0.159	3.16554e-39	19	TMEM35B
SEC11C3	1.26333e-43	0.362874	0.652	0.488	3.47656e-39	19	SEC11C
C12orf761	1.33543e-43	0.36317	0.491	0.315	3.67498e-39	19	C12orf76
SLC25A171	1.34998e-43	0.321099	0.393	0.224	3.71501e-39	19	SLC25A17
PSMD123	1.41798e-43	0.412468	0.79	0.705	3.90214e-39	19	PSMD12
RAD51AP12	1.53264e-43	0.413195	0.259	0.12	4.21768e-39	19	RAD51AP1
MED102	1.87419e-43	0.441644	0.671	0.537	5.15759e-39	19	MED10
CHMP2A2	1.88356e-43	0.344049	0.96	0.933	5.18338e-39	19	CHMP2A
PA2G44	1.96183e-43	0.433537	0.98	0.96	5.39877e-39	19	PA2G4
HMGCR4	1.97282e-43	0.565309	0.587	0.424	5.42902e-39	19	HMGCR
EIF64	2.19621e-43	0.396758	0.869	0.802	6.04374e-39	19	EIF6
NUP502	2.42026e-43	0.36776	0.422	0.253	6.6603e-39	19	NUP50
HELLS3	2.54409e-43	0.633401	0.455	0.281	7.00108e-39	19	HELLS
MPV172	2.54657e-43	0.372205	0.686	0.534	7.00791e-39	19	MPV17
DDX241	2.64139e-43	0.310384	0.991	0.981	7.26883e-39	19	DDX24
GTF2H53	2.83772e-43	0.309965	0.972	0.938	7.80911e-39	19	GTF2H5
TWISTNB2	2.91565e-43	0.408526	0.556	0.39	8.02357e-39	19	TWISTNB
POLR2H3	2.95761e-43	0.391211	0.633	0.471	8.13906e-39	19	POLR2H
RILPL2	3.22097e-43	0.25457	0.304	0.151	8.8638e-39	19	RILPL2
KLF102	3.28391e-43	0.278381	0.326	0.166	9.037e-39	19	KLF10
ZCRB13	3.4752e-43	0.349083	0.915	0.861	9.56341e-39	19	ZCRB1
MAP61	3.91996e-43	0.402439	0.53	0.36	1.07873e-38	19	MAP6
DPY303	4.89609e-43	0.350261	0.788	0.677	1.34735e-38	19	DPY30
NAP1L13	5.83528e-43	0.287945	1	1	1.60581e-38	19	NAP1L1
CEP783	6.55785e-43	0.532944	0.476	0.31	1.80466e-38	19	CEP78
SC5D1	6.72621e-43	0.484137	0.659	0.512	1.85099e-38	19	SC5D
UAP12	6.98003e-43	0.337434	0.362	0.2	1.92083e-38	19	UAP1
UQCC31	7.07231e-43	0.399856	0.735	0.625	1.94623e-38	19	UQCC3
MRPS34	7.1843e-43	0.342413	0.923	0.867	1.97705e-38	19	MRPS34
CNIH43	7.58445e-43	0.390223	0.709	0.587	2.08716e-38	19	CNIH4
LBR3	8.18925e-43	0.462512	0.5	0.333	2.2536e-38	19	LBR
ADRM12	8.69119e-43	0.391781	0.815	0.739	2.39173e-38	19	ADRM1
B3GLCT2	8.94882e-43	0.340891	0.387	0.221	2.46263e-38	19	B3GLCT
HNRNPF2	9.15422e-43	0.420825	0.816	0.727	2.51915e-38	19	HNRNPF
COA33	9.51405e-43	0.333395	0.953	0.904	2.61817e-38	19	COA3
FIRRE1	1.05734e-42	0.270845	0.311	0.155	2.90968e-38	19	FIRRE
PPDPF4	1.36162e-42	0.274923	1	0.992	3.74704e-38	19	PPDPF
MAGEH12	1.63049e-42	0.39289	0.554	0.389	4.48694e-38	19	MAGEH1
DGCR6L1	1.8285e-42	0.368669	0.744	0.606	5.03184e-38	19	DGCR6L
DAP2	1.88113e-42	0.360851	0.748	0.62	5.17668e-38	19	DAP
BCAP312	2.44316e-42	0.342049	0.878	0.794	6.72334e-38	19	BCAP31
COL4A53	2.52803e-42	0.476596	0.935	0.911	6.95689e-38	19	COL4A5
CFAP410	2.83171e-42	0.293807	0.398	0.229	7.79259e-38	19	CFAP410
GPSM22	3.04287e-42	0.316444	0.314	0.16	8.37367e-38	19	GPSM2
ARHGAP213	3.07689e-42	0.464893	0.627	0.481	8.46731e-38	19	ARHGAP21
KRT186	3.22743e-42	1.16701	0.991	0.988	8.88156e-38	19	KRT18
RAP2B2	3.59236e-42	0.3528	0.36	0.2	9.88583e-38	19	RAP2B
KDELR23	3.63564e-42	0.380591	0.93	0.875	1.00049e-37	19	KDELR2
PSMB34	4.37258e-42	0.319991	0.971	0.942	1.20329e-37	19	PSMB3
SAC3D13	4.5951e-42	0.491794	0.509	0.352	1.26453e-37	19	SAC3D1
CCT6A2	5.09654e-42	0.45778	0.978	0.961	1.40252e-37	19	CCT6A
SNF83	6.02445e-42	0.359729	0.938	0.883	1.65787e-37	19	SNF8
SMO	6.19723e-42	0.285873	0.341	0.183	1.70542e-37	19	SMO
H2AFX4	7.6294e-42	0.596191	0.416	0.253	2.09954e-37	19	H2AFX
MTCH13	8.07933e-42	0.286702	0.988	0.969	2.22335e-37	19	MTCH1
PNRC22	8.36539e-42	0.397655	0.788	0.686	2.30207e-37	19	PNRC2
MDFI1	8.84764e-42	0.375998	0.366	0.206	2.43478e-37	19	MDFI
LPIN21	9.59634e-42	0.43638	0.51	0.347	2.64082e-37	19	LPIN2
FUS4	9.85172e-42	0.360519	0.98	0.95	2.71109e-37	19	FUS
SRRM14	1.01047e-41	0.350582	0.965	0.938	2.78072e-37	19	SRRM1
MFSD101	1.05521e-41	0.382906	0.578	0.417	2.90383e-37	19	MFSD10
TAF72	1.15972e-41	0.325204	0.963	0.92	3.19144e-37	19	TAF7
DNAJC33	1.16232e-41	0.391101	0.69	0.54	3.1986e-37	19	DNAJC3
MRPL201	1.33479e-41	0.314333	0.986	0.98	3.6732e-37	19	MRPL20
PPIL41	1.52734e-41	0.369915	0.773	0.662	4.2031e-37	19	PPIL4
TPGS11	1.55214e-41	0.399179	0.769	0.665	4.27134e-37	19	TPGS1
ZRANB22	1.64453e-41	0.310154	0.962	0.918	4.52558e-37	19	ZRANB2
MAD2L13	1.64557e-41	0.555765	0.34	0.185	4.52845e-37	19	MAD2L1
NOB1	1.87626e-41	0.329623	0.409	0.241	5.16327e-37	19	NOB1
C12orf101	1.98688e-41	0.392309	0.689	0.56	5.46769e-37	19	C12orf10
BRIX13	2.065e-41	0.443455	0.533	0.38	5.68267e-37	19	BRIX1
TAF154	2.32912e-41	0.444057	0.809	0.723	6.4095e-37	19	TAF15
RBM252	2.79891e-41	0.373453	0.941	0.901	7.70233e-37	19	RBM25
TFAM4	3.30674e-41	0.409744	0.742	0.632	9.09981e-37	19	TFAM
BCCIP2	3.48758e-41	0.418691	0.647	0.514	9.59746e-37	19	BCCIP
NIP7	3.49793e-41	0.360461	0.43	0.267	9.62596e-37	19	NIP7
GIHCG1	3.51452e-41	0.441042	0.558	0.402	9.6716e-37	19	GIHCG
ARCN13	3.59937e-41	0.471055	0.738	0.657	9.90512e-37	19	ARCN1
SRSF104	3.72161e-41	0.328052	0.939	0.894	1.02415e-36	19	SRSF10
EIF4G23	5.35816e-41	0.268671	0.999	0.999	1.47451e-36	19	EIF4G2
EEF1E11	5.90449e-41	0.44593	0.712	0.612	1.62486e-36	19	EEF1E1
PPAT2	6.67956e-41	0.368354	0.385	0.224	1.83815e-36	19	PPAT
UBLCP11	6.80084e-41	0.374079	0.583	0.417	1.87152e-36	19	UBLCP1
PHLPP1	8.56188e-41	0.2507	0.287	0.143	2.35614e-36	19	PHLPP1
NOP564	1.05236e-40	0.445596	0.799	0.705	2.896e-36	19	NOP56
HEXB1	1.15029e-40	0.327441	0.445	0.273	3.16548e-36	19	HEXB
MRFAP12	1.15127e-40	0.259135	1	0.992	3.16818e-36	19	MRFAP1
FKBP102	1.39948e-40	0.362177	0.663	0.512	3.85122e-36	19	FKBP10
MT2A5	1.53552e-40	0.545231	0.453	0.283	4.22561e-36	19	MT2A
KRT86	1.71546e-40	0.837758	0.999	0.994	4.72078e-36	19	KRT8
PRKDC5	2.02984e-40	0.391234	0.986	0.954	5.58592e-36	19	PRKDC
SPEF2	2.27612e-40	0.303321	0.3	0.155	6.26365e-36	19	SPEF2
POLD32	2.45381e-40	0.369721	0.363	0.201	6.75263e-36	19	POLD3
ARL6IP62	2.51724e-40	0.274528	0.288	0.145	6.92719e-36	19	ARL6IP6
PDRG13	3.04325e-40	0.407742	0.734	0.609	8.37471e-36	19	PDRG1
IL13RA12	3.17009e-40	0.37579	0.553	0.392	8.72378e-36	19	IL13RA1
TTF23	3.59321e-40	0.434257	0.354	0.202	9.88814e-36	19	TTF2
KIF5B3	3.73424e-40	0.407354	0.988	0.972	1.02762e-35	19	KIF5B
TMEM431	4.83897e-40	0.28581	0.342	0.186	1.33163e-35	19	TMEM43
LSM35	4.94352e-40	0.35945	0.944	0.887	1.36041e-35	19	LSM3
NINJ11	5.00144e-40	0.364514	0.509	0.339	1.37635e-35	19	NINJ1
TCTN3	5.98998e-40	0.344692	0.465	0.303	1.64838e-35	19	TCTN3
COMTD1	6.00183e-40	0.556699	0.547	0.413	1.65164e-35	19	COMTD1
MEA14	6.44219e-40	0.364896	0.811	0.723	1.77283e-35	19	MEA1
CBY1	7.19036e-40	0.365412	0.582	0.423	1.97872e-35	19	CBY1
AL391840.3	7.86101e-40	0.295844	0.346	0.189	2.16327e-35	19	AL391840.3
SPDL15	8.6364e-40	0.563319	0.45	0.286	2.37665e-35	19	SPDL1
ANAPC152	1.01246e-39	0.361251	0.749	0.645	2.78619e-35	19	ANAPC15
SDF41	1.0756e-39	0.323341	0.848	0.75	2.95995e-35	19	SDF4
CERS51	1.09455e-39	0.307871	0.454	0.282	3.01209e-35	19	CERS5
ANKRD113	1.13974e-39	0.327886	0.978	0.951	3.13645e-35	19	ANKRD11
CKS24	1.17294e-39	0.684188	0.452	0.286	3.2278e-35	19	CKS2
PDCD22	1.23316e-39	0.357803	0.72	0.592	3.39354e-35	19	PDCD2
SLC35B41	1.33488e-39	0.283291	0.376	0.214	3.67346e-35	19	SLC35B4
CCDC18-AS11	1.37943e-39	0.380513	0.436	0.274	3.79606e-35	19	CCDC18-AS1
MGST17	1.47326e-39	0.613995	0.717	0.626	4.05426e-35	19	MGST1
PCDHGB62	1.4776e-39	0.398821	0.36	0.208	4.0662e-35	19	PCDHGB6
ELK32	1.55866e-39	0.293848	0.267	0.131	4.28929e-35	19	ELK3
TUBB33	1.57013e-39	0.308408	0.397	0.229	4.32085e-35	19	TUBB3
AGPAT4	1.68257e-39	0.305331	0.389	0.228	4.63027e-35	19	AGPAT4
SUMF1	1.7162e-39	0.253807	0.309	0.162	4.72282e-35	19	SUMF1
POLE33	2.44644e-39	0.391682	0.586	0.425	6.73236e-35	19	POLE3
IDI17	2.75082e-39	0.465045	0.885	0.763	7.56997e-35	19	IDI1
DCP22	2.78581e-39	0.425289	0.62	0.47	7.66627e-35	19	DCP2
LIMS14	3.41258e-39	0.359791	0.774	0.66	9.39107e-35	19	LIMS1
SAR1A2	5.05949e-39	0.343481	0.731	0.608	1.39232e-34	19	SAR1A
EXOSC71	6.57596e-39	0.35219	0.541	0.379	1.80964e-34	19	EXOSC7
PAK1IP12	7.56199e-39	0.360358	0.442	0.279	2.08098e-34	19	PAK1IP1
HDGFL21	7.71119e-39	0.384591	0.677	0.549	2.12204e-34	19	HDGFL2
IRS13	7.73762e-39	0.402496	0.442	0.28	2.12932e-34	19	IRS1
TTC91	8.18457e-39	0.262966	0.307	0.16	2.25231e-34	19	TTC9
ECHS13	9.16305e-39	0.298007	0.97	0.946	2.52158e-34	19	ECHS1
WDR73	1.0707e-38	0.357576	0.553	0.391	2.94647e-34	19	WDR73
HAUS13	1.11226e-38	0.367527	0.47	0.308	3.06082e-34	19	HAUS1
ENOPH1	1.1446e-38	0.358348	0.491	0.331	3.14983e-34	19	ENOPH1
ACTN45	1.29565e-38	0.591305	0.706	0.597	3.56551e-34	19	ACTN4
AK6	1.35956e-38	0.339638	0.584	0.422	3.74138e-34	19	AK6
BTF33	1.41178e-38	0.250138	1	0.996	3.88508e-34	19	BTF3
MSN5	1.47091e-38	0.38593	0.84	0.746	4.04779e-34	19	MSN
HSD17B121	1.64119e-38	0.373406	0.851	0.768	4.5164e-34	19	HSD17B12
SON4	2.18039e-38	0.305781	0.996	0.987	6.00022e-34	19	SON
FAM27C1	2.19186e-38	0.251364	0.298	0.152	6.03178e-34	19	FAM27C
TMEM2584	2.4985e-38	0.286874	0.996	0.986	6.87563e-34	19	TMEM258
GMPR21	2.65585e-38	0.332297	0.494	0.327	7.30864e-34	19	GMPR2
C20orf961	3.19926e-38	0.307725	0.394	0.234	8.80404e-34	19	C20orf96
BCL102	4.18885e-38	0.297102	0.409	0.247	1.15273e-33	19	BCL10
ADPRHL21	4.30363e-38	0.372057	0.527	0.37	1.18431e-33	19	ADPRHL2
CSTB4	5.05541e-38	0.333142	0.944	0.899	1.3912e-33	19	CSTB
OAT3	5.15239e-38	0.317796	0.434	0.269	1.41788e-33	19	OAT
B4GALT1	6.07506e-38	0.334797	0.401	0.243	1.6718e-33	19	B4GALT1
COMMD21	6.53978e-38	0.352447	0.703	0.579	1.79968e-33	19	COMMD2
PGD1	7.56101e-38	0.395113	0.719	0.623	2.08071e-33	19	PGD
RPL394	7.85973e-38	0.253709	1	0.999	2.16292e-33	19	RPL39
VPS26A2	9.14169e-38	0.384926	0.685	0.572	2.5157e-33	19	VPS26A
TOMM404	9.33038e-38	0.502995	0.774	0.695	2.56763e-33	19	TOMM40
FBL3	9.35512e-38	0.393306	0.698	0.58	2.57444e-33	19	FBL
EI241	9.7736e-38	0.324022	0.874	0.787	2.6896e-33	19	EI24
SUMO32	9.89769e-38	0.345423	0.745	0.63	2.72375e-33	19	SUMO3
BCAT11	1.12637e-37	0.350357	0.333	0.183	3.09966e-33	19	BCAT1
SMIM142	1.19421e-37	0.375253	0.474	0.311	3.28636e-33	19	SMIM14
EIF2AK41	1.27433e-37	0.367257	0.701	0.588	3.50682e-33	19	EIF2AK4
MAP2K51	1.27868e-37	0.364992	0.309	0.169	3.51879e-33	19	MAP2K5
MYEF23	1.30243e-37	0.434177	0.721	0.603	3.58416e-33	19	MYEF2
FAAP203	1.443e-37	0.294233	0.951	0.883	3.971e-33	19	FAAP20
FIBP3	1.44871e-37	0.308818	0.893	0.82	3.98671e-33	19	FIBP
TMEM976	1.46252e-37	0.561224	0.588	0.441	4.02471e-33	19	TMEM97
NUDCD23	1.54907e-37	0.362823	0.692	0.552	4.26289e-33	19	NUDCD2
MMP24OS3	1.59202e-37	0.356429	0.834	0.737	4.38109e-33	19	MMP24OS
PTPRA1	1.60258e-37	0.393284	0.838	0.753	4.41013e-33	19	PTPRA
PRPF19	1.63113e-37	0.301914	0.433	0.271	4.48871e-33	19	PRPF19
CHMP4A	1.69342e-37	0.340995	0.761	0.641	4.66012e-33	19	CHMP4A
TMEM1473	2.00209e-37	0.313259	0.919	0.854	5.50954e-33	19	TMEM147
BRMS1	2.15241e-37	0.327558	0.446	0.288	5.92322e-33	19	BRMS1
LUC7L4	2.19631e-37	0.388869	0.573	0.426	6.04403e-33	19	LUC7L
GSPT21	2.25861e-37	0.357675	0.509	0.352	6.21546e-33	19	GSPT2
FAM104B	2.35669e-37	0.319099	0.464	0.299	6.48539e-33	19	FAM104B
HMGCLL1	2.39332e-37	0.255797	0.275	0.139	6.58617e-33	19	HMGCLL1
PPP1R14B5	2.97486e-37	0.452223	0.975	0.945	8.1865e-33	19	PPP1R14B
TMEM592	3.37871e-37	0.350584	0.934	0.911	9.29788e-33	19	TMEM59
GCLM1	5.06882e-37	0.282899	0.326	0.179	1.39489e-32	19	GCLM
LUC7L32	5.64995e-37	0.28377	0.975	0.935	1.55481e-32	19	LUC7L3
IFNGR11	6.82282e-37	0.305	0.398	0.241	1.87757e-32	19	IFNGR1
ZNF6181	7.03743e-37	0.281631	0.432	0.262	1.93663e-32	19	ZNF618
ENY24	8.1325e-37	0.283619	0.976	0.956	2.23798e-32	19	ENY2
SINHCAF2	9.04607e-37	0.407815	0.597	0.456	2.48939e-32	19	SINHCAF
UBC2	9.33781e-37	0.280997	1	0.999	2.56967e-32	19	UBC
ATL31	1.06304e-36	0.256219	0.331	0.181	2.92537e-32	19	ATL3
HES6	1.08764e-36	0.281709	0.293	0.153	2.99309e-32	19	HES6
SNRNP702	1.20594e-36	0.306295	0.891	0.827	3.31862e-32	19	SNRNP70
TMEM218	1.46084e-36	0.251912	0.377	0.219	4.02009e-32	19	TMEM218
YIPF31	1.53886e-36	0.348136	0.792	0.693	4.2348e-32	19	YIPF3
SRPK13	1.73229e-36	0.456468	0.6	0.468	4.76708e-32	19	SRPK1
TMEM30A2	1.91097e-36	0.391183	0.709	0.61	5.2588e-32	19	TMEM30A
UGDH1	2.14866e-36	0.342983	0.404	0.25	5.91291e-32	19	UGDH
ALKBH72	2.20263e-36	0.296337	0.966	0.938	6.06142e-32	19	ALKBH7
PRTG1	2.42186e-36	0.36308	0.379	0.227	6.66472e-32	19	PRTG
RNF1813	2.54754e-36	0.328325	0.915	0.877	7.01059e-32	19	RNF181
NDFIP1	2.56633e-36	0.285617	0.959	0.909	7.0623e-32	19	NDFIP1
UBL31	3.29067e-36	0.455534	0.743	0.646	9.05559e-32	19	UBL3
BIRC52	3.31446e-36	0.594148	0.334	0.185	9.12105e-32	19	BIRC5
PPFIA11	3.49439e-36	0.418208	0.586	0.452	9.61622e-32	19	PPFIA1
IGF2BP32	3.67318e-36	0.392227	0.807	0.742	1.01082e-31	19	IGF2BP3
KYAT3	3.90476e-36	0.262048	0.369	0.214	1.07455e-31	19	KYAT3
PUM32	4.35085e-36	0.526908	0.538	0.401	1.19731e-31	19	PUM3
PRPF311	4.43074e-36	0.370203	0.706	0.6	1.2193e-31	19	PRPF31
DYNC2H1	4.56028e-36	0.314766	0.438	0.273	1.25494e-31	19	DYNC2H1
WTAP1	4.99835e-36	0.331095	0.732	0.619	1.37549e-31	19	WTAP
PCDH91	6.02079e-36	0.422867	0.392	0.241	1.65686e-31	19	PCDH9
EGR15	6.57535e-36	0.415826	0.708	0.517	1.80947e-31	19	EGR1
SUCO2	9.34252e-36	0.373554	0.81	0.729	2.57097e-31	19	SUCO
MRPS64	1.09166e-35	0.490847	0.984	0.97	3.00413e-31	19	MRPS6
MRPL113	1.55451e-35	0.349754	0.758	0.655	4.27785e-31	19	MRPL11
ZC3H131	1.65275e-35	0.311181	0.923	0.861	4.54821e-31	19	ZC3H13
HNRNPH13	1.84369e-35	0.338192	0.895	0.826	5.07365e-31	19	HNRNPH1
HSPE12	1.848e-35	0.276957	1	0.995	5.0855e-31	19	HSPE1
BRD72	1.87095e-35	0.336264	0.897	0.822	5.14868e-31	19	BRD7
MEIS24	1.92066e-35	0.383058	0.966	0.961	5.28546e-31	19	MEIS2
WDR432	2.00441e-35	0.455662	0.552	0.413	5.51593e-31	19	WDR43
ATP6V0B2	2.2506e-35	0.273472	0.974	0.945	6.19342e-31	19	ATP6V0B
WDFY12	2.25089e-35	0.335463	0.455	0.299	6.19424e-31	19	WDFY1
PRDX33	2.32989e-35	0.274173	0.976	0.953	6.41162e-31	19	PRDX3
TXNL4A1	3.31723e-35	0.317364	0.963	0.928	9.12869e-31	19	TXNL4A
SERBP11	3.91409e-35	0.254772	1	1	1.07712e-30	19	SERBP1
PSMD41	4.08707e-35	0.297655	0.92	0.881	1.12472e-30	19	PSMD4
DOK61	4.51852e-35	0.302824	0.372	0.219	1.24345e-30	19	DOK6
IGFBP33	4.62104e-35	1.23155	0.397	0.258	1.27166e-30	19	IGFBP3
MAP1B3	4.85658e-35	0.279682	0.999	0.996	1.33648e-30	19	MAP1B
C1orf1311	5.17188e-35	0.322724	0.477	0.318	1.42325e-30	19	C1orf131
IFI27L21	5.38687e-35	0.363582	0.957	0.939	1.48241e-30	19	IFI27L2
LUC7L22	5.99376e-35	0.330077	0.849	0.772	1.64942e-30	19	LUC7L2
HEY12	6.99028e-35	0.387308	0.34	0.193	1.92366e-30	19	HEY1
FUZ1	9.48908e-35	0.269471	0.32	0.178	2.6113e-30	19	FUZ
CENPF4	1.12514e-34	1.05115	0.355	0.21	3.09627e-30	19	CENPF
TXNDC52	1.12589e-34	0.309345	0.498	0.336	3.09833e-30	19	TXNDC5
TCF252	1.233e-34	0.283522	0.977	0.962	3.3931e-30	19	TCF25
LGMN1	1.2775e-34	0.373881	0.55	0.402	3.51555e-30	19	LGMN
CASC41	1.51601e-34	0.344314	0.714	0.607	4.17191e-30	19	CASC4
RCC22	1.75977e-34	0.292131	0.385	0.233	4.8427e-30	19	RCC2
NKAPD1	1.79165e-34	0.323943	0.503	0.349	4.93043e-30	19	NKAPD1
TTC191	1.80804e-34	0.361302	0.701	0.588	4.97553e-30	19	TTC19
MAP1A3	1.95843e-34	0.369081	0.77	0.667	5.3894e-30	19	MAP1A
COL5A13	1.96451e-34	0.26438	0.462	0.285	5.40612e-30	19	COL5A1
PCDH171	2.28062e-34	0.343777	0.283	0.148	6.27605e-30	19	PCDH17
PSMC11	2.28416e-34	0.273177	0.971	0.948	6.28577e-30	19	PSMC1
BBS4	2.3298e-34	0.332035	0.515	0.363	6.41137e-30	19	BBS4
PIN14	2.45061e-34	0.305175	0.968	0.935	6.74382e-30	19	PIN1
PPP3CA1	2.82612e-34	0.374245	0.539	0.394	7.77719e-30	19	PPP3CA
LAS1L	2.92692e-34	0.274641	0.353	0.208	8.0546e-30	19	LAS1L
XXYLT11	3.00119e-34	0.327779	0.521	0.369	8.25896e-30	19	XXYLT1
PANK2	3.46271e-34	0.308836	0.449	0.295	9.52904e-30	19	PANK2
RPGRIP1L2	3.50368e-34	0.251395	0.346	0.198	9.64178e-30	19	RPGRIP1L
MXI11	3.52042e-34	0.452589	0.601	0.484	9.68785e-30	19	MXI1
MYL6B2	3.65954e-34	0.290449	0.932	0.893	1.00707e-29	19	MYL6B
CSAD1	4.27504e-34	0.300411	0.395	0.243	1.17645e-29	19	CSAD
ALG31	5.00886e-34	0.311802	0.416	0.266	1.37839e-29	19	ALG3
THOC22	5.18229e-34	0.347037	0.79	0.694	1.42612e-29	19	THOC2
ATF33	6.1715e-34	0.623879	0.346	0.204	1.69834e-29	19	ATF3
TMEM1092	7.3e-34	0.369068	0.485	0.339	2.00889e-29	19	TMEM109
LINC028021	7.32238e-34	0.391512	0.454	0.305	2.01505e-29	19	LINC02802
ECI21	8.49818e-34	0.318678	0.86	0.799	2.33862e-29	19	ECI2
YEATS42	9.32723e-34	0.381751	0.485	0.337	2.56676e-29	19	YEATS4
NUSAP13	9.67454e-34	0.931074	0.293	0.16	2.66234e-29	19	NUSAP1
NOL121	9.76575e-34	0.315371	0.42	0.272	2.68744e-29	19	NOL12
DYNC2LI1	1.06206e-33	0.282121	0.338	0.196	2.92269e-29	19	DYNC2LI1
TMEM1231	1.29205e-33	0.380644	0.664	0.545	3.5556e-29	19	TMEM123
OTUD1	1.44598e-33	0.29939	0.277	0.147	3.97918e-29	19	OTUD1
SRPK21	1.45877e-33	0.330135	0.71	0.603	4.01439e-29	19	SRPK2
GGCT3	1.53373e-33	0.380461	0.787	0.705	4.22068e-29	19	GGCT
FAM171A21	1.98326e-33	0.328841	0.474	0.319	5.45773e-29	19	FAM171A2
SSU721	2.4126e-33	0.294134	0.937	0.887	6.63922e-29	19	SSU72
SPTLC11	2.53768e-33	0.313465	0.492	0.339	6.98344e-29	19	SPTLC1
PSMD103	2.78343e-33	0.358529	0.748	0.655	7.65972e-29	19	PSMD10
PRNP1	3.11283e-33	0.660938	0.767	0.692	8.56619e-29	19	PRNP
ILF33	3.33175e-33	0.319057	0.881	0.828	9.16865e-29	19	ILF3
FNDC3A1	3.49395e-33	0.371989	0.659	0.532	9.61501e-29	19	FNDC3A
TM9SF21	3.58233e-33	0.356437	0.683	0.567	9.85821e-29	19	TM9SF2
EZH24	3.64494e-33	0.394518	0.392	0.243	1.00305e-28	19	EZH2
TRIM441	3.90523e-33	0.354455	0.902	0.836	1.07468e-28	19	TRIM44
ING5	3.92863e-33	0.290627	0.438	0.283	1.08112e-28	19	ING5
SNRPB22	4.38372e-33	0.292864	0.941	0.897	1.20635e-28	19	SNRPB2
ELOVL52	4.39564e-33	0.36796	0.55	0.416	1.20963e-28	19	ELOVL5
C9orf72	4.93421e-33	0.32033	0.404	0.254	1.35785e-28	19	C9orf72
COPB22	5.14697e-33	0.312557	0.913	0.865	1.41639e-28	19	COPB2
RRP1	5.15467e-33	0.332379	0.399	0.256	1.41851e-28	19	RRP1
EIF2S25	5.22775e-33	0.304538	0.989	0.973	1.43862e-28	19	EIF2S2
HPS4	5.43006e-33	0.315832	0.419	0.27	1.4943e-28	19	HPS4
HMGA24	5.7597e-33	0.390816	0.496	0.341	1.58501e-28	19	HMGA2
TMEM14A2	7.39029e-33	0.278158	0.435	0.278	2.03373e-28	19	TMEM14A
CCNL22	7.39766e-33	0.318279	0.6	0.452	2.03576e-28	19	CCNL2
ARHGEF3	7.67551e-33	0.270097	0.311	0.175	2.11222e-28	19	ARHGEF3
NEDD12	7.74507e-33	0.29251	0.406	0.256	2.13136e-28	19	NEDD1
EFNB12	9.01542e-33	0.370043	0.531	0.38	2.48095e-28	19	EFNB1
POLR1E1	9.54073e-33	0.342114	0.339	0.202	2.62551e-28	19	POLR1E
VRK13	1.2223e-32	0.372865	0.403	0.259	3.36365e-28	19	VRK1
MAP7D32	1.36426e-32	0.549799	0.692	0.615	3.75431e-28	19	MAP7D3
CYB5D21	1.43278e-32	0.313188	0.522	0.366	3.94287e-28	19	CYB5D2
FAM3C2	1.82149e-32	0.326874	0.772	0.684	5.01257e-28	19	FAM3C
FAT11	1.90102e-32	0.430591	0.834	0.766	5.23141e-28	19	FAT1
LARS1	1.90607e-32	0.339131	0.895	0.848	5.2453e-28	19	LARS
STAG23	2.14871e-32	0.324352	0.95	0.897	5.91302e-28	19	STAG2
MCM72	2.78268e-32	0.406257	0.398	0.245	7.65766e-28	19	MCM7
ALG52	2.80094e-32	0.309813	0.432	0.283	7.70791e-28	19	ALG5
MLF24	2.83255e-32	0.279846	0.973	0.938	7.7949e-28	19	MLF2
SRSF43	3.5213e-32	0.297679	0.851	0.767	9.69028e-28	19	SRSF4
ASRGL11	4.06325e-32	0.315645	0.346	0.206	1.11817e-27	19	ASRGL1
CMPK11	4.29996e-32	0.338527	0.73	0.63	1.18331e-27	19	CMPK1
FNDC4	4.65885e-32	0.251669	0.294	0.163	1.28207e-27	19	FNDC4
CHD92	4.87379e-32	0.310688	0.865	0.782	1.34122e-27	19	CHD9
RNF1451	5.21703e-32	0.390011	0.604	0.464	1.43567e-27	19	RNF145
FAM32A2	5.52571e-32	0.276416	0.865	0.78	1.52062e-27	19	FAM32A
VPS4B2	5.87151e-32	0.340128	0.602	0.465	1.61578e-27	19	VPS4B
SRP192	6.25276e-32	0.284124	0.913	0.858	1.7207e-27	19	SRP19
FAM174C2	6.34203e-32	0.343893	0.553	0.411	1.74526e-27	19	FAM174C
FLNB6	6.46226e-32	0.376146	0.436	0.283	1.77835e-27	19	FLNB
TWF12	6.87262e-32	0.33078	0.557	0.412	1.89128e-27	19	TWF1
FOXP41	7.11156e-32	0.296956	0.396	0.251	1.95703e-27	19	FOXP4
ANO101	7.14214e-32	0.259943	0.338	0.199	1.96545e-27	19	ANO10
WWOX	7.64197e-32	0.251325	0.354	0.209	2.10299e-27	19	WWOX
CTBP21	8.16347e-32	0.315984	0.643	0.521	2.24651e-27	19	CTBP2
LIN7C1	8.27519e-32	0.326286	0.45	0.306	2.27725e-27	19	LIN7C
MAGED11	1.06636e-31	0.251135	0.998	0.993	2.93452e-27	19	MAGED1
UXS12	1.0693e-31	0.342229	0.527	0.38	2.94259e-27	19	UXS1
PSMG4	1.12716e-31	0.343541	0.528	0.397	3.10182e-27	19	PSMG4
SS18L2	1.30257e-31	0.254799	0.409	0.256	3.58455e-27	19	SS18L2
GANAB1	1.30996e-31	0.347008	0.673	0.562	3.60487e-27	19	GANAB
SNX17	1.344e-31	0.329664	0.766	0.692	3.69855e-27	19	SNX17
TXN22	1.38188e-31	0.275879	0.927	0.868	3.8028e-27	19	TXN2
FBXO53	1.48029e-31	0.376665	0.286	0.157	4.07361e-27	19	FBXO5
SDSL1	1.63173e-31	0.2845	0.393	0.248	4.49035e-27	19	SDSL
RHOC5	1.7209e-31	0.315226	0.987	0.976	4.73575e-27	19	RHOC
RBPJ1	1.84709e-31	0.322637	0.836	0.759	5.083e-27	19	RBPJ
PDLIM16	2.15991e-31	0.413574	0.967	0.931	5.94386e-27	19	PDLIM1
XPO14	2.19059e-31	0.320011	0.882	0.807	6.02827e-27	19	XPO1
ZCCHC91	2.34626e-31	0.310235	0.464	0.317	6.45667e-27	19	ZCCHC9
CECR21	3.04677e-31	0.271104	0.304	0.171	8.38442e-27	19	CECR2
SRSF52	3.77971e-31	0.303761	0.965	0.939	1.04014e-26	19	SRSF5
CD1514	4.18684e-31	0.268304	0.944	0.893	1.15218e-26	19	CD151
SNRNP402	4.59207e-31	0.326514	0.445	0.303	1.26369e-26	19	SNRNP40
RNF1301	4.62131e-31	0.345312	0.501	0.359	1.27174e-26	19	RNF130
CCDC66	4.76357e-31	0.331266	0.593	0.45	1.31089e-26	19	CCDC66
CENPU3	5.54829e-31	0.379609	0.306	0.172	1.52684e-26	19	CENPU
SHC12	6.70034e-31	0.339583	0.502	0.363	1.84387e-26	19	SHC1
RIC8B	7.05191e-31	0.321631	0.383	0.247	1.94062e-26	19	RIC8B
EIF4E21	7.2518e-31	0.324493	0.789	0.728	1.99562e-26	19	EIF4E2
PLEKHA81	7.94839e-31	0.293751	0.4	0.254	2.18732e-26	19	PLEKHA8
WDR111	1.09278e-30	0.364983	0.523	0.393	3.00723e-26	19	WDR11
EBAG91	1.17483e-30	0.30239	0.499	0.348	3.23303e-26	19	EBAG9
TSEN342	1.1773e-30	0.318358	0.715	0.602	3.23982e-26	19	TSEN34
CSNK2B2	1.22785e-30	0.252188	0.954	0.905	3.37892e-26	19	CSNK2B
CHID11	1.29128e-30	0.314505	0.805	0.722	3.55347e-26	19	CHID1
ZNF217	1.54457e-30	0.316305	0.404	0.26	4.2505e-26	19	ZNF217
LYRM11	1.59121e-30	0.30626	0.545	0.395	4.37885e-26	19	LYRM1
SNHG31	1.74148e-30	0.415918	0.408	0.269	4.79237e-26	19	SNHG3
HMGN33	1.90245e-30	0.281896	0.997	0.986	5.23536e-26	19	HMGN3
GTF3C62	1.95628e-30	0.26756	0.972	0.943	5.3835e-26	19	GTF3C6
RPP38	2.04228e-30	0.275134	0.419	0.273	5.62015e-26	19	RPP38
TCF31	2.23278e-30	0.27476	0.443	0.295	6.14438e-26	19	TCF3
PRKCA1	2.44661e-30	0.271161	0.347	0.207	6.73284e-26	19	PRKCA
SNRPA15	2.55472e-30	0.382062	0.767	0.685	7.03034e-26	19	SNRPA1
BEX42	2.83117e-30	0.286927	0.983	0.975	7.79111e-26	19	BEX4
NRAS1	2.90565e-30	0.321095	0.475	0.334	7.99607e-26	19	NRAS
RAD214	3.04281e-30	0.384856	0.894	0.836	8.37352e-26	19	RAD21
MAP1LC3A1	3.05633e-30	0.315871	0.567	0.406	8.41071e-26	19	MAP1LC3A
HIST1H4C2	3.43562e-30	0.764291	0.97	0.924	9.45447e-26	19	HIST1H4C
RRP361	4.08857e-30	0.368794	0.699	0.614	1.12513e-25	19	RRP36
PARD31	4.27419e-30	0.375729	0.554	0.429	1.17621e-25	19	PARD3
HMGN52	4.9548e-30	0.31255	0.39	0.247	1.36351e-25	19	HMGN5
TMEM91	5.13206e-30	0.31393	0.735	0.634	1.41229e-25	19	TMEM9
CTTNBP2NL1	5.28429e-30	0.346839	0.516	0.386	1.45418e-25	19	CTTNBP2NL
CHD31	5.37923e-30	0.347411	0.632	0.508	1.48031e-25	19	CHD3
LIG12	5.68857e-30	0.358025	0.325	0.191	1.56544e-25	19	LIG1
LRRC581	6.12867e-30	0.352941	0.546	0.418	1.68655e-25	19	LRRC58
CHIC21	7.19719e-30	0.302692	0.448	0.302	1.98059e-25	19	CHIC2
AP2B12	8.0147e-30	0.3381	0.907	0.855	2.20556e-25	19	AP2B1
CNTLN3	8.15667e-30	0.342126	0.452	0.31	2.24463e-25	19	CNTLN
COIL1	8.44881e-30	0.356453	0.563	0.44	2.32503e-25	19	COIL
PPIH3	1.05869e-29	0.30032	0.453	0.31	2.9134e-25	19	PPIH
RPA33	1.10743e-29	0.385934	0.589	0.459	3.04755e-25	19	RPA3
CNBP2	1.33848e-29	0.258128	0.984	0.958	3.68335e-25	19	CNBP
RNF170	1.5589e-29	0.280108	0.443	0.299	4.28993e-25	19	RNF170
HMG20B2	1.74011e-29	0.288865	0.61	0.469	4.78862e-25	19	HMG20B
TRIQK1	1.74045e-29	0.294988	0.443	0.298	4.78953e-25	19	TRIQK
CSNK1G21	2.03788e-29	0.324034	0.493	0.356	5.60803e-25	19	CSNK1G2
DNMT12	2.41148e-29	0.468578	0.707	0.625	6.63615e-25	19	DNMT1
TNPO12	2.67272e-29	0.333538	0.795	0.733	7.35506e-25	19	TNPO1
CHEK12	2.71576e-29	0.33892	0.328	0.194	7.4735e-25	19	CHEK1
TXLNG1	2.87866e-29	0.302511	0.498	0.354	7.92177e-25	19	TXLNG
HSD17B7	2.91316e-29	0.293256	0.36	0.223	8.01672e-25	19	HSD17B7
MPG2	3.25995e-29	0.319905	0.651	0.536	8.97106e-25	19	MPG
SRPRB1	3.429e-29	0.311246	0.474	0.337	9.43627e-25	19	SRPRB
ARHGAP293	4.62603e-29	0.487313	0.504	0.382	1.27304e-24	19	ARHGAP29
FRS21	5.08407e-29	0.319809	0.503	0.365	1.39908e-24	19	FRS2
PSMD1	5.80303e-29	0.276374	0.967	0.933	1.59694e-24	19	PSMD1
MBOAT7	5.93417e-29	0.266718	0.434	0.29	1.63303e-24	19	MBOAT7
C19orf482	6.27867e-29	0.369991	0.431	0.292	1.72783e-24	19	C19orf48
MYH104	7.37932e-29	0.41986	0.914	0.871	2.03071e-24	19	MYH10
SNUPN1	7.46945e-29	0.317467	0.445	0.31	2.05552e-24	19	SNUPN
PLD34	7.78331e-29	0.296899	0.977	0.971	2.14189e-24	19	PLD3
FGD5-AS13	8.17472e-29	0.314059	0.811	0.726	2.2496e-24	19	FGD5-AS1
ZWINT3	8.82105e-29	0.447227	0.314	0.186	2.42747e-24	19	ZWINT
GNL21	9.00383e-29	0.336692	0.494	0.362	2.47777e-24	19	GNL2
RALY3	1.02067e-28	0.294467	0.804	0.721	2.80879e-24	19	RALY
ILDR23	1.02736e-28	0.314758	0.392	0.254	2.8272e-24	19	ILDR2
HDAC3	1.03278e-28	0.308146	0.502	0.364	2.84211e-24	19	HDAC3
UROS2	1.07163e-28	0.276439	0.922	0.852	2.94902e-24	19	UROS
ATRAID1	1.20727e-28	0.293239	0.916	0.881	3.3223e-24	19	ATRAID
IRF31	1.28501e-28	0.310112	0.52	0.386	3.53623e-24	19	IRF3
GPBP12	1.29598e-28	0.282428	0.821	0.745	3.5664e-24	19	GPBP1
ZCCHC172	1.41475e-28	0.30466	0.783	0.709	3.89324e-24	19	ZCCHC17
PSMG12	1.55195e-28	0.314879	0.508	0.373	4.2708e-24	19	PSMG1
KLHDC10	1.60895e-28	0.293384	0.498	0.357	4.42768e-24	19	KLHDC10
NME24	1.70874e-28	0.304007	1	0.998	4.70228e-24	19	NME2
RAB22A1	2.00485e-28	0.319559	0.513	0.379	5.51714e-24	19	RAB22A
TRIM592	2.40661e-28	0.308283	0.304	0.177	6.62274e-24	19	TRIM59
CCDC822	2.71113e-28	0.33445	0.552	0.425	7.46076e-24	19	CCDC82
SF3A33	3.0817e-28	0.324965	0.605	0.478	8.48053e-24	19	SF3A3
SKP21	4.36346e-28	0.252939	0.267	0.148	1.20078e-23	19	SKP2
LRRC172	4.49404e-28	0.359267	0.3	0.171	1.23672e-23	19	LRRC17
GUCY1B11	4.49743e-28	0.355899	0.359	0.229	1.23765e-23	19	GUCY1B1
SASH12	4.8796e-28	0.314084	0.39	0.257	1.34282e-23	19	SASH1
SNRPA3	4.90794e-28	0.316617	0.529	0.394	1.35062e-23	19	SNRPA
TUSC21	4.98229e-28	0.28829	0.619	0.488	1.37108e-23	19	TUSC2
PLEKHA41	5.2328e-28	0.270924	0.377	0.239	1.44001e-23	19	PLEKHA4
PALM1	5.66451e-28	0.277557	0.407	0.269	1.55882e-23	19	PALM
COPB13	5.79623e-28	0.284666	0.933	0.882	1.59507e-23	19	COPB1
VMA21	6.15872e-28	0.3262	0.586	0.466	1.69482e-23	19	VMA21
RUFY1	6.641e-28	0.271783	0.415	0.276	1.82754e-23	19	RUFY1
SEC131	6.98757e-28	0.306535	0.718	0.628	1.92291e-23	19	SEC13
TAGLN8	7.64023e-28	0.82059	0.986	0.943	2.10251e-23	19	TAGLN
GTF2F12	7.81332e-28	0.299169	0.742	0.646	2.15015e-23	19	GTF2F1
GNG122	8.38626e-28	0.371367	0.745	0.655	2.30781e-23	19	GNG12
NXT12	8.6136e-28	0.253201	0.361	0.225	2.37038e-23	19	NXT1
CAMLG3	9.67673e-28	0.270021	0.881	0.796	2.66294e-23	19	CAMLG
RFC22	1.08144e-27	0.353547	0.368	0.234	2.97601e-23	19	RFC2
PBX11	1.1e-27	0.31253	0.949	0.944	3.02708e-23	19	PBX1
DKC1	1.15068e-27	0.350121	0.537	0.411	3.16656e-23	19	DKC1
DDX39B2	1.20545e-27	0.264657	0.947	0.911	3.31728e-23	19	DDX39B
TMPO4	1.21176e-27	0.721825	0.693	0.641	3.33465e-23	19	TMPO
PRAF22	1.29739e-27	0.307774	0.564	0.432	3.57029e-23	19	PRAF2
PRR132	1.32717e-27	0.305613	0.749	0.674	3.65223e-23	19	PRR13
MOSPD2	1.33511e-27	0.250179	0.327	0.198	3.67408e-23	19	MOSPD2
SURF2	1.43114e-27	0.285945	0.545	0.413	3.93835e-23	19	SURF2
GLOD41	1.64392e-27	0.309344	0.681	0.581	4.52391e-23	19	GLOD4
UBE2N2	1.68895e-27	0.286424	0.79	0.716	4.64782e-23	19	UBE2N
PDCL1	1.69996e-27	0.259458	0.404	0.265	4.67813e-23	19	PDCL
RNF201	1.76137e-27	0.32521	0.505	0.376	4.84713e-23	19	RNF20
YWHAH3	2.10503e-27	0.304958	0.909	0.855	5.79284e-23	19	YWHAH
PCLAF4	2.14353e-27	0.575385	0.373	0.236	5.89879e-23	19	PCLAF
ABCF12	2.52584e-27	0.294877	0.856	0.792	6.95085e-23	19	ABCF1
IMPACT1	2.57e-27	0.282635	0.459	0.321	7.07237e-23	19	IMPACT
FKBP142	2.71204e-27	0.305938	0.537	0.406	7.46326e-23	19	FKBP14
MZT12	2.81985e-27	0.340205	0.486	0.352	7.75994e-23	19	MZT1
NAE13	3.2148e-27	0.354051	0.69	0.608	8.84681e-23	19	NAE1
PGP2	3.27318e-27	0.327316	0.836	0.779	9.00745e-23	19	PGP
RRP1B1	3.34139e-27	0.372285	0.478	0.35	9.19516e-23	19	RRP1B
MPLKIP2	3.50202e-27	0.278307	0.749	0.661	9.6372e-23	19	MPLKIP
RWDD42	3.50542e-27	0.3032	0.657	0.545	9.64656e-23	19	RWDD4
MVB12A	3.52818e-27	0.313431	0.59	0.462	9.70921e-23	19	MVB12A
HSD17B8	4.38055e-27	0.312166	0.433	0.299	1.20548e-22	19	HSD17B8
MOB1A1	4.75938e-27	0.336674	0.658	0.568	1.30973e-22	19	MOB1A
NPW3	4.93731e-27	0.298332	0.301	0.176	1.3587e-22	19	NPW
PXMP24	6.41085e-27	0.36111	0.662	0.56	1.7642e-22	19	PXMP2
TXNRD11	6.56785e-27	0.46761	0.688	0.621	1.80741e-22	19	TXNRD1
NUBP22	6.87089e-27	0.303933	0.675	0.582	1.8908e-22	19	NUBP2
FAM49B	6.99507e-27	0.330248	0.661	0.564	1.92497e-22	19	FAM49B
CALR3	7.80727e-27	0.445896	0.996	0.985	2.14848e-22	19	CALR
PEX10	7.92259e-27	0.261793	0.406	0.27	2.18022e-22	19	PEX10
TAF101	8.18063e-27	0.256913	0.905	0.846	2.25123e-22	19	TAF10
RPL7L11	9.05739e-27	0.266054	0.927	0.894	2.4925e-22	19	RPL7L1
MKNK21	9.55299e-27	0.309987	0.474	0.34	2.62889e-22	19	MKNK2
LITAF4	9.67539e-27	0.298647	0.741	0.631	2.66257e-22	19	LITAF
TTC12	1.1758e-26	0.275043	0.793	0.734	3.2357e-22	19	TTC1
KCNQ1OT14	1.23832e-26	0.394968	0.922	0.828	3.40774e-22	19	KCNQ1OT1
NABP2	1.51949e-26	0.282097	0.463	0.328	4.18147e-22	19	NABP2
UBE2S6	1.55607e-26	0.581609	0.777	0.699	4.28214e-22	19	UBE2S
H1FX4	1.76078e-26	0.369834	0.886	0.836	4.84548e-22	19	H1FX
RMDN3	1.96225e-26	0.259105	0.363	0.234	5.39991e-22	19	RMDN3
TNFRSF21	2.43819e-26	0.33136	0.319	0.196	6.70967e-22	19	TNFRSF21
ZDHHC24	2.47027e-26	0.268203	0.394	0.264	6.79793e-22	19	ZDHHC24
YTHDF22	2.56259e-26	0.296581	0.769	0.698	7.052e-22	19	YTHDF2
C12orf431	2.56427e-26	0.267423	0.396	0.266	7.05662e-22	19	C12orf43
IST11	2.58718e-26	0.297899	0.744	0.652	7.11967e-22	19	IST1
PSMD22	2.72132e-26	0.283538	0.944	0.924	7.4888e-22	19	PSMD2
TIAL11	2.83031e-26	0.292214	0.72	0.646	7.78872e-22	19	TIAL1
AC093673.12	2.84072e-26	0.288462	0.459	0.327	7.81739e-22	19	AC093673.1
PSMB4	2.84793e-26	0.276377	0.923	0.898	7.83723e-22	19	PSMB4
ITPRID22	3.1862e-26	0.298323	0.399	0.265	8.76809e-22	19	ITPRID2
CTSD2	3.22097e-26	0.330783	0.838	0.784	8.86378e-22	19	CTSD
ATP2B13	3.27499e-26	0.281189	0.741	0.633	9.01244e-22	19	ATP2B1
CRIM12	3.30451e-26	0.414708	0.308	0.187	9.09368e-22	19	CRIM1
SLC39A61	3.46063e-26	0.269895	0.538	0.403	9.52332e-22	19	SLC39A6
CITED24	3.64371e-26	0.342965	0.666	0.537	1.00271e-21	19	CITED2
SLC27A5	4.1957e-26	0.28252	0.438	0.306	1.15461e-21	19	SLC27A5
HCFC1R14	4.58543e-26	0.31266	0.823	0.729	1.26186e-21	19	HCFC1R1
SMIM201	4.6656e-26	0.304698	0.734	0.645	1.28393e-21	19	SMIM20
GTF2F21	5.40757e-26	0.32889	0.741	0.667	1.48811e-21	19	GTF2F2
TMEM170A	6.3268e-26	0.280306	0.477	0.341	1.74107e-21	19	TMEM170A
BNIP3L2	6.38585e-26	0.302371	0.796	0.725	1.75732e-21	19	BNIP3L
SLC39A3	6.88932e-26	0.267623	0.442	0.308	1.89587e-21	19	SLC39A3
SNW12	8.4333e-26	0.272831	0.83	0.772	2.32076e-21	19	SNW1
EPHA71	8.68618e-26	0.386876	0.322	0.203	2.39035e-21	19	EPHA7
ARMC101	8.81219e-26	0.28777	0.569	0.446	2.42503e-21	19	ARMC10
TUBB4B5	9.36226e-26	0.40617	0.928	0.886	2.5764e-21	19	TUBB4B
GGCX	1.08595e-25	0.276852	0.443	0.311	2.98842e-21	19	GGCX
HSP90AA15	1.09829e-25	0.276157	1	1	3.02239e-21	19	HSP90AA1
PPP2CB1	1.11849e-25	0.290228	0.783	0.729	3.07799e-21	19	PPP2CB
CEP83	1.19933e-25	0.271519	0.377	0.247	3.30042e-21	19	CEP83
SNHG193	1.35074e-25	0.373522	0.483	0.355	3.71711e-21	19	SNHG19
POP73	1.65194e-25	0.319725	0.582	0.454	4.54597e-21	19	POP7
SMARCA42	1.69819e-25	0.305079	0.827	0.771	4.67325e-21	19	SMARCA4
TTYH3	1.85812e-25	0.257578	0.418	0.284	5.11337e-21	19	TTYH3
CSTF32	1.91882e-25	0.314931	0.618	0.519	5.28041e-21	19	CSTF3
VPS292	2.17095e-25	0.280649	0.865	0.818	5.97425e-21	19	VPS29
LAPTM4A2	2.17726e-25	0.27053	0.945	0.941	5.99159e-21	19	LAPTM4A
TRA2B4	2.30551e-25	0.261331	0.85	0.791	6.34454e-21	19	TRA2B
DHCR247	2.3786e-25	0.520589	0.583	0.499	6.54567e-21	19	DHCR24
SQSTM13	2.50353e-25	0.308541	0.893	0.846	6.88946e-21	19	SQSTM1
PTS3	2.57538e-25	0.318138	0.608	0.493	7.08718e-21	19	PTS
HMGB34	2.61691e-25	0.417371	0.817	0.742	7.20146e-21	19	HMGB3
ERGIC11	3.25348e-25	0.283417	0.551	0.42	8.95325e-21	19	ERGIC1
MED61	3.35029e-25	0.268261	0.563	0.434	9.21966e-21	19	MED6
IRS22	3.36245e-25	0.302813	0.314	0.192	9.25312e-21	19	IRS2
RRS1	3.52713e-25	0.335627	0.338	0.221	9.70632e-21	19	RRS1
TAF12	3.66687e-25	0.282426	0.525	0.4	1.00909e-20	19	TAF12
TCEA21	3.84473e-25	0.285831	0.762	0.69	1.05803e-20	19	TCEA2
PPP4R3B1	5.16088e-25	0.273033	0.557	0.428	1.42022e-20	19	PPP4R3B
NKTR2	5.18233e-25	0.273066	0.845	0.77	1.42613e-20	19	NKTR
PRC13	5.53532e-25	0.555427	0.319	0.199	1.52326e-20	19	PRC1
PLRG12	6.39211e-25	0.263907	0.615	0.49	1.75904e-20	19	PLRG1
ARL11	6.42144e-25	0.253476	0.894	0.844	1.76712e-20	19	ARL1
MRPS263	6.5219e-25	0.275717	0.873	0.818	1.79476e-20	19	MRPS26
MBIP1	6.63245e-25	0.282132	0.485	0.352	1.82518e-20	19	MBIP
DDX464	6.84691e-25	0.309464	0.871	0.832	1.8842e-20	19	DDX46
CDV33	7.32208e-25	0.462645	0.967	0.94	2.01496e-20	19	CDV3
NAA101	7.89555e-25	0.258137	0.846	0.794	2.17278e-20	19	NAA10
MIEN13	8.29591e-25	0.260358	0.867	0.781	2.28295e-20	19	MIEN1
DHPS	8.97179e-25	0.270221	0.55	0.417	2.46895e-20	19	DHPS
GNB12	8.99111e-25	0.258103	0.932	0.894	2.47426e-20	19	GNB1
EXOSC31	1.07105e-24	0.254939	0.385	0.259	2.94741e-20	19	EXOSC3
RNPS14	1.1893e-24	0.278225	0.843	0.797	3.27284e-20	19	RNPS1
CREB3L21	1.25764e-24	0.337889	0.537	0.416	3.46089e-20	19	CREB3L2
TMA161	1.26298e-24	0.305144	0.509	0.387	3.4756e-20	19	TMA16
LSM84	1.30018e-24	0.269189	0.811	0.757	3.57796e-20	19	LSM8
FKBP81	1.33339e-24	0.264616	0.895	0.851	3.66936e-20	19	FKBP8
TPX24	1.33403e-24	0.97157	0.35	0.232	3.6711e-20	19	TPX2
AKIRIN21	1.63579e-24	0.334506	0.563	0.451	4.50152e-20	19	AKIRIN2
CUEDC1	1.70166e-24	0.269289	0.38	0.255	4.68279e-20	19	CUEDC1
TMEM983	1.82071e-24	0.300653	0.744	0.683	5.01042e-20	19	TMEM98
DDR11	1.93849e-24	0.294522	0.66	0.561	5.33454e-20	19	DDR1
PFDN23	2.24514e-24	0.270097	0.929	0.895	6.1784e-20	19	PFDN2
LTV11	2.32832e-24	0.315997	0.422	0.302	6.4073e-20	19	LTV1
ITPA1	2.42425e-24	0.307336	0.658	0.57	6.6713e-20	19	ITPA
MAP9	3.01544e-24	0.308136	0.816	0.765	8.2982e-20	19	MAP9
PCDHB22	3.62727e-24	0.26739	0.373	0.243	9.98189e-20	19	PCDHB2
BLVRA	3.69935e-24	0.299662	0.544	0.422	1.01802e-19	19	BLVRA
LYN	3.74525e-24	0.276226	0.322	0.204	1.03066e-19	19	LYN
SPAG91	4.19768e-24	0.286864	0.774	0.716	1.15516e-19	19	SPAG9
LOXL12	5.00335e-24	0.415818	0.346	0.23	1.37687e-19	19	LOXL1
NEU11	5.13112e-24	0.256142	0.446	0.316	1.41203e-19	19	NEU1
HMGCS15	5.52209e-24	0.369526	0.844	0.734	1.51962e-19	19	HMGCS1
ATG1011	5.54694e-24	0.2656	0.528	0.402	1.52646e-19	19	ATG101
ALG13	6.4822e-24	0.296261	0.616	0.498	1.78384e-19	19	ALG13
GOSR11	6.48438e-24	0.299441	0.626	0.517	1.78444e-19	19	GOSR1
USP111	6.6645e-24	0.262993	0.929	0.909	1.834e-19	19	USP11
RAB5IF2	6.68128e-24	0.258503	0.895	0.851	1.83862e-19	19	RAB5IF
MRPL552	7.47738e-24	0.291747	0.693	0.611	2.0577e-19	19	MRPL55
LEO11	7.88984e-24	0.269091	0.518	0.391	2.1712e-19	19	LEO1
NUDT52	9.42129e-24	0.267281	0.698	0.607	2.59264e-19	19	NUDT5
BRCA12	9.43488e-24	0.343349	0.272	0.16	2.59638e-19	19	BRCA1
ZNF3221	9.89653e-24	0.263953	0.559	0.43	2.72343e-19	19	ZNF322
DNAJC93	1.78402e-23	0.532816	0.437	0.331	4.90943e-19	19	DNAJC9
KIF1B1	1.97485e-23	0.27829	0.849	0.789	5.43459e-19	19	KIF1B
ARID4B1	2.17948e-23	0.282688	0.821	0.764	5.99771e-19	19	ARID4B
ARPP192	2.23823e-23	0.255959	0.91	0.865	6.15938e-19	19	ARPP19
MED31	2.34772e-23	0.29244	0.53	0.411	6.4607e-19	19	MED31
JARID21	2.41719e-23	0.308453	0.454	0.333	6.65186e-19	19	JARID2
SRRT3	2.59502e-23	0.366496	0.54	0.434	7.14124e-19	19	SRRT
EMC63	2.76781e-23	0.267439	0.94	0.906	7.61674e-19	19	EMC6
APIP	2.94129e-23	0.255162	0.365	0.244	8.09414e-19	19	APIP
CLSPN2	3.02426e-23	0.31391	0.264	0.149	8.32245e-19	19	CLSPN
NFE2L23	3.26855e-23	0.294189	0.837	0.769	8.99474e-19	19	NFE2L2
CALD14	3.28541e-23	0.480444	0.992	0.981	9.04111e-19	19	CALD1
CREBZF1	4.03854e-23	0.283686	0.495	0.373	1.11137e-18	19	CREBZF
XPC2	4.62887e-23	0.320037	0.567	0.455	1.27382e-18	19	XPC
GSPT12	4.7682e-23	0.327394	0.891	0.854	1.31216e-18	19	GSPT1
RAI147	5.22229e-23	0.560884	0.672	0.592	1.43712e-18	19	RAI14
TAF1D2	5.46615e-23	0.321892	0.666	0.583	1.50423e-18	19	TAF1D
ALYREF3	5.56447e-23	0.312304	0.44	0.32	1.53129e-18	19	ALYREF
GLG12	5.75647e-23	0.284959	0.841	0.791	1.58412e-18	19	GLG1
PTOV11	7.27758e-23	0.261851	0.851	0.791	2.00272e-18	19	PTOV1
BAG51	8.99856e-23	0.297874	0.503	0.387	2.47631e-18	19	BAG5
TCP12	1.01739e-22	0.283854	0.899	0.865	2.79977e-18	19	TCP1
CD3202	1.16828e-22	0.293688	0.679	0.602	3.21499e-18	19	CD320
RAB8A4	1.18484e-22	0.294029	0.701	0.63	3.26057e-18	19	RAB8A
OLMALINC1	1.27393e-22	0.273466	0.36	0.239	3.50573e-18	19	OLMALINC
ANP32E4	1.34483e-22	0.345977	0.865	0.816	3.70084e-18	19	ANP32E
UFM12	1.35803e-22	0.291433	0.754	0.693	3.73716e-18	19	UFM1
FAM161A2	1.54981e-22	0.294392	0.4	0.28	4.26493e-18	19	FAM161A
ACLY4	1.57841e-22	0.343088	0.597	0.512	4.34362e-18	19	ACLY
G2E32	1.59352e-22	0.321767	0.398	0.276	4.3852e-18	19	G2E3
DNAJC102	1.6906e-22	0.297744	0.736	0.668	4.65236e-18	19	DNAJC10
STX61	1.8651e-22	0.250748	0.412	0.289	5.13257e-18	19	STX6
SMCO42	2.07003e-22	0.316044	0.426	0.309	5.69652e-18	19	SMCO4
CCDC1241	2.34974e-22	0.253722	0.793	0.729	6.46626e-18	19	CCDC124
AMOTL11	2.43487e-22	0.269652	0.4	0.276	6.70051e-18	19	AMOTL1
GPS21	2.9579e-22	0.283762	0.707	0.627	8.13983e-18	19	GPS2
GMCL1	3.06231e-22	0.274265	0.465	0.346	8.42718e-18	19	GMCL1
CDC5L3	3.06695e-22	0.265512	0.796	0.735	8.43994e-18	19	CDC5L
CCT7	3.39072e-22	0.250055	0.947	0.923	9.33092e-18	19	CCT7
PHKA21	3.63289e-22	0.346984	0.396	0.285	9.99736e-18	19	PHKA2
RARS1	3.9008e-22	0.270815	0.752	0.689	1.07346e-17	19	RARS
TSN2	3.92632e-22	0.282991	0.592	0.487	1.08048e-17	19	TSN
PSMC2	4.02651e-22	0.275446	0.733	0.674	1.10806e-17	19	PSMC2
NCAPD32	4.10011e-22	0.292732	0.296	0.189	1.12831e-17	19	NCAPD3
PIGC1	4.24029e-22	0.279681	0.45	0.334	1.16688e-17	19	PIGC
AIG1	4.29445e-22	0.295887	0.729	0.659	1.18179e-17	19	AIG1
DENR1	4.35649e-22	0.263055	0.91	0.875	1.19886e-17	19	DENR
ATP1A21	4.37907e-22	0.439167	0.505	0.391	1.20508e-17	19	ATP1A2
PPP1R102	4.39768e-22	0.278591	0.643	0.54	1.2102e-17	19	PPP1R10
PITHD12	4.62519e-22	0.27277	0.57	0.457	1.27281e-17	19	PITHD1
CTNNBL11	5.08967e-22	0.268006	0.512	0.397	1.40063e-17	19	CTNNBL1
PTRH22	5.15485e-22	0.253133	0.356	0.241	1.41856e-17	19	PTRH2
RIDA	5.16375e-22	0.304934	0.45	0.336	1.42101e-17	19	RIDA
TPRKB3	6.38568e-22	0.270193	0.602	0.494	1.75728e-17	19	TPRKB
PSMC42	7.2928e-22	0.256643	0.807	0.744	2.00691e-17	19	PSMC4
TMEM9B	7.46256e-22	0.257489	0.511	0.391	2.05362e-17	19	TMEM9B
GLIPR23	7.53413e-22	0.292266	0.587	0.474	2.07332e-17	19	GLIPR2
NCK11	9.04578e-22	0.275677	0.473	0.356	2.48931e-17	19	NCK1
HPF13	9.18073e-22	0.293596	0.773	0.72	2.52645e-17	19	HPF1
RRAS21	1.01308e-21	0.404476	0.418	0.304	2.78788e-17	19	RRAS2
HSPD16	1.11786e-21	0.340458	0.999	0.999	3.07623e-17	19	HSPD1
OGFR	1.14474e-21	0.250754	0.388	0.267	3.1502e-17	19	OGFR
SNHG84	1.62674e-21	0.258797	0.877	0.824	4.47664e-17	19	SNHG8
DECR11	1.68135e-21	0.251448	0.936	0.888	4.62692e-17	19	DECR1
HOOK32	1.73879e-21	0.282478	0.657	0.56	4.78498e-17	19	HOOK3
DARS	1.86643e-21	0.265901	0.722	0.651	5.13622e-17	19	DARS
LYRM41	2.03026e-21	0.262722	0.663	0.564	5.58708e-17	19	LYRM4
SMNDC12	2.25505e-21	0.27894	0.577	0.462	6.20566e-17	19	SMNDC1
BCL2L122	2.41412e-21	0.289275	0.401	0.288	6.64341e-17	19	BCL2L12
PDZD8	2.41832e-21	0.270352	0.482	0.368	6.65498e-17	19	PDZD8
TYMS3	2.4757e-21	0.453446	0.598	0.496	6.81288e-17	19	TYMS
ATL21	3.09818e-21	0.257266	0.388	0.268	8.52587e-17	19	ATL2
CCDC592	3.1441e-21	0.276024	0.644	0.556	8.65225e-17	19	CCDC59
SYNC2	3.49836e-21	0.2793	0.531	0.417	9.62712e-17	19	SYNC
CTNNAL13	3.74729e-21	0.428228	0.712	0.673	1.03122e-16	19	CTNNAL1
AP1G11	3.78893e-21	0.274495	0.52	0.41	1.04267e-16	19	AP1G1
POLR3K2	4.05673e-21	0.318921	0.472	0.37	1.11637e-16	19	POLR3K
TSC22D34	4.18234e-21	0.43559	0.585	0.495	1.15094e-16	19	TSC22D3
SGO23	4.58463e-21	0.417311	0.258	0.155	1.26164e-16	19	SGO2
UTP14A2	4.66385e-21	0.319289	0.481	0.371	1.28345e-16	19	UTP14A
WDR46	4.69297e-21	0.253303	0.39	0.275	1.29146e-16	19	WDR46
BBIP1	5.38687e-21	0.271197	0.522	0.409	1.48241e-16	19	BBIP1
INTS10	6.00054e-21	0.252774	0.453	0.333	1.65129e-16	19	INTS10
SMU11	6.12908e-21	0.269109	0.646	0.56	1.68666e-16	19	SMU1
ZNHIT61	6.7415e-21	0.311493	0.472	0.356	1.85519e-16	19	ZNHIT6
ELOF12	6.95007e-21	0.266036	0.598	0.5	1.91259e-16	19	ELOF1
SLC52A21	7.1317e-21	0.25065	0.391	0.276	1.96257e-16	19	SLC52A2
PHF193	7.19324e-21	0.279692	0.304	0.193	1.97951e-16	19	PHF19
CDKN1C2	8.51005e-21	0.307518	0.657	0.567	2.34188e-16	19	CDKN1C
GTF2A11	1.0158e-20	0.253168	0.477	0.359	2.79537e-16	19	GTF2A1
ZNF24	1.01771e-20	0.27592	0.654	0.574	2.80063e-16	19	ZNF24
CCDC61	1.11826e-20	0.281598	0.684	0.603	3.07735e-16	19	CCDC6
DDX521	1.20514e-20	0.279029	0.738	0.666	3.31644e-16	19	DDX52
MANBAL	1.28239e-20	0.256843	0.657	0.565	3.52901e-16	19	MANBAL
WDR60	1.31761e-20	0.265752	0.619	0.503	3.62592e-16	19	WDR60
TMF11	1.32045e-20	0.274842	0.685	0.618	3.63374e-16	19	TMF1
ORAI3	1.49003e-20	0.260649	0.412	0.299	4.10041e-16	19	ORAI3
SYF22	1.51439e-20	0.29769	0.812	0.763	4.16744e-16	19	SYF2
MAGOHB3	1.60734e-20	0.273659	0.508	0.398	4.42324e-16	19	MAGOHB
GOLT1B2	1.63767e-20	0.260888	0.355	0.242	4.50669e-16	19	GOLT1B
CDC42SE2	1.78201e-20	0.253557	0.38	0.265	4.90393e-16	19	CDC42SE2
TRAPPC42	2.77029e-20	0.255577	0.712	0.648	7.62356e-16	19	TRAPPC4
CKLF2	3.88189e-20	0.291401	0.529	0.413	1.06826e-15	19	CKLF
TXLNA2	3.98121e-20	0.258884	0.525	0.419	1.09559e-15	19	TXLNA
TSR2	4.35353e-20	0.257472	0.619	0.528	1.19805e-15	19	TSR2
CCDC1602	4.43729e-20	0.262892	0.384	0.266	1.2211e-15	19	CCDC160
FAM229B1	5.72549e-20	0.269981	0.718	0.653	1.5756e-15	19	FAM229B
CETN31	5.97133e-20	0.279728	0.485	0.374	1.64325e-15	19	CETN3
SMC1A4	6.57189e-20	0.357934	0.762	0.712	1.80852e-15	19	SMC1A
GNL32	7.61719e-20	0.315425	0.537	0.44	2.09617e-15	19	GNL3
EIF2AK23	7.77454e-20	0.295216	0.666	0.583	2.13947e-15	19	EIF2AK2
COPRS1	8.29563e-20	0.259014	0.83	0.778	2.28287e-15	19	COPRS
ARID4A1	1.29561e-19	0.299007	0.545	0.448	3.56539e-15	19	ARID4A
RFC42	1.30446e-19	0.308664	0.317	0.211	3.58975e-15	19	RFC4
CTCF2	1.62894e-19	0.29095	0.671	0.591	4.48269e-15	19	CTCF
IFNAR11	1.67903e-19	0.263809	0.614	0.513	4.62052e-15	19	IFNAR1
TM2D11	1.73832e-19	0.264616	0.752	0.682	4.78368e-15	19	TM2D1
HPRT12	2.20945e-19	0.301189	0.515	0.413	6.08018e-15	19	HPRT1
SURF61	2.71042e-19	0.260769	0.455	0.345	7.45882e-15	19	SURF6
SP32	4.75649e-19	0.25397	0.502	0.394	1.30894e-14	19	SP3
CYB5B1	4.88578e-19	0.295401	0.648	0.583	1.34452e-14	19	CYB5B
SIGMAR12	4.89561e-19	0.263283	0.529	0.427	1.34722e-14	19	SIGMAR1
EMG1	5.43443e-19	0.253247	0.468	0.355	1.4955e-14	19	EMG1
AGO11	5.48539e-19	0.257927	0.427	0.318	1.50952e-14	19	AGO1
FAM114A14	6.23411e-19	0.271888	0.449	0.336	1.71557e-14	19	FAM114A1
CCN13	6.47237e-19	0.558004	0.718	0.656	1.78113e-14	19	CCN1
SEPTIN103	6.73017e-19	0.260659	0.751	0.677	1.85208e-14	19	SEPTIN10
MRTFB1	6.99539e-19	0.332271	0.45	0.349	1.92506e-14	19	MRTFB
CREB34	7.42349e-19	0.28353	0.602	0.518	2.04287e-14	19	CREB3
TLK1	8.51248e-19	0.27578	0.663	0.585	2.34255e-14	19	TLK1
ATP6V1D1	8.58152e-19	0.256969	0.925	0.897	2.36155e-14	19	ATP6V1D
TM7SF21	9.49575e-19	0.317018	0.712	0.655	2.61313e-14	19	TM7SF2
MYLIP3	1.09276e-18	0.345747	0.409	0.305	3.00716e-14	19	MYLIP
SRP542	1.12588e-18	0.269234	0.812	0.775	3.09832e-14	19	SRP54
NOP14	1.28556e-18	0.273507	0.417	0.314	3.53774e-14	19	NOP14
RUVBL21	1.57474e-18	0.263388	0.531	0.434	4.33352e-14	19	RUVBL2
UHMK11	1.65088e-18	0.262239	0.486	0.385	4.54304e-14	19	UHMK1
SNAPC12	1.78982e-18	0.333791	0.399	0.296	4.92541e-14	19	SNAPC1
CTSC2	2.38385e-18	0.321414	0.505	0.408	6.56012e-14	19	CTSC
FRG11	2.74272e-18	0.251487	0.64	0.555	7.54768e-14	19	FRG1
SVIP4	3.09442e-18	0.313161	0.657	0.591	8.51553e-14	19	SVIP
ELOVL61	3.16538e-18	0.285383	0.391	0.282	8.71081e-14	19	ELOVL6
LMNB23	3.23183e-18	0.281439	0.317	0.217	8.89366e-14	19	LMNB2
ARRDC31	3.56995e-18	0.268502	0.356	0.249	9.82415e-14	19	ARRDC3
PIK3R13	4.05839e-18	0.296217	0.8	0.732	1.11683e-13	19	PIK3R1
ZBTB12	4.90658e-18	0.250534	0.432	0.32	1.35024e-13	19	ZBTB1
TMEM33	8.91322e-18	0.251307	0.481	0.376	2.45283e-13	19	TMEM33
EXOSC82	9.32246e-18	0.331401	0.539	0.454	2.56545e-13	19	EXOSC8
API5	9.39207e-18	0.270787	0.549	0.469	2.5846e-13	19	API5
GON4L	9.80857e-18	0.251023	0.506	0.402	2.69922e-13	19	GON4L
EBLN3P1	1.05906e-17	0.252895	0.544	0.444	2.91443e-13	19	EBLN3P
MTG11	1.1322e-17	0.299471	0.512	0.432	3.11569e-13	19	MTG1
GTPBP42	1.4065e-17	0.382156	0.652	0.605	3.87054e-13	19	GTPBP4
LGALS35	1.63104e-17	0.330671	0.531	0.416	4.48845e-13	19	LGALS3
RFK1	1.63788e-17	0.29876	0.558	0.466	4.50727e-13	19	RFK
CLPP	1.73347e-17	0.263133	0.719	0.69	4.77035e-13	19	CLPP
CYP46A1	1.74929e-17	0.252009	0.358	0.255	4.81386e-13	19	CYP46A1
PLEKHA52	1.83866e-17	0.3424	0.873	0.864	5.05982e-13	19	PLEKHA5
TCEAL95	1.96882e-17	0.286513	0.997	0.992	5.41798e-13	19	TCEAL9
TIMP21	2.34126e-17	0.253127	0.765	0.712	6.44292e-13	19	TIMP2
C9orf782	3.11894e-17	0.256921	0.645	0.578	8.58301e-13	19	C9orf78
KDSR1	4.58384e-17	0.250375	0.464	0.359	1.26143e-12	19	KDSR
SLC7A6	5.10636e-17	0.259685	0.381	0.281	1.40522e-12	19	SLC7A6
CKS1B3	5.48766e-17	0.407761	0.655	0.591	1.51015e-12	19	CKS1B
IFT43	7.26029e-17	0.265259	0.535	0.451	1.99796e-12	19	IFT43
FAM207A2	7.26475e-17	0.271864	0.625	0.551	1.99919e-12	19	FAM207A
NOP583	1.50775e-16	0.278001	0.6	0.527	4.14917e-12	19	NOP58
POLR2B2	1.94304e-16	0.255557	0.705	0.659	5.34706e-12	19	POLR2B
FAM200B2	2.2956e-16	0.306423	0.779	0.755	6.31727e-12	19	FAM200B
INSIG14	2.38542e-16	0.32316	0.41	0.308	6.56444e-12	19	INSIG1
XPO61	3.36203e-16	0.263506	0.376	0.278	9.25198e-12	19	XPO6
POLR3D3	3.41663e-16	0.26854	0.436	0.337	9.40222e-12	19	POLR3D
SPRY2	4.73194e-16	0.350895	0.327	0.235	1.30218e-11	19	SPRY2
FDFT15	4.96023e-16	0.264642	0.82	0.772	1.36501e-11	19	FDFT1
PHF231	6.55294e-16	0.250147	0.525	0.426	1.8033e-11	19	PHF23
BFAR	8.71933e-16	0.257186	0.52	0.433	2.39947e-11	19	BFAR
GPN1	1.0006e-15	0.275898	0.387	0.295	2.75356e-11	19	GPN1
ABHD2	1.01743e-15	0.258941	0.326	0.232	2.79986e-11	19	ABHD2
KPNA22	1.55824e-15	0.362539	0.689	0.63	4.28811e-11	19	KPNA2
CCDC1372	1.89083e-15	0.258339	0.448	0.351	5.20337e-11	19	CCDC137
MRPL173	4.44352e-15	0.265875	0.706	0.663	1.22281e-10	19	MRPL17
LMNB14	4.86958e-15	0.494005	0.368	0.29	1.34006e-10	19	LMNB1
TNFRSF12A7	5.0197e-15	0.686801	0.809	0.762	1.38137e-10	19	TNFRSF12A
MLLT1	6.32505e-15	0.277314	0.459	0.376	1.74059e-10	19	MLLT1
LSM121	6.87381e-15	0.260575	0.567	0.495	1.8916e-10	19	LSM12
MVD5	3.90313e-14	0.301952	0.458	0.374	1.0741e-09	19	MVD
CDK5RAP23	4.33664e-14	0.287958	0.491	0.409	1.1934e-09	19	CDK5RAP2
PTTG13	5.85244e-14	0.308239	0.474	0.377	1.61053e-09	19	PTTG1
KIF20B3	8.51364e-14	0.348131	0.334	0.244	2.34287e-09	19	KIF20B
SMC23	1.02442e-13	0.453059	0.477	0.405	2.81911e-09	19	SMC2
TNIK	1.19789e-13	0.285101	0.638	0.595	3.29649e-09	19	TNIK
PPME11	1.50652e-13	0.641649	0.5	0.436	4.14578e-09	19	PPME1
EHD13	1.59439e-13	0.255204	0.431	0.345	4.38759e-09	19	EHD1
GMNN2	1.95829e-13	0.381803	0.483	0.411	5.38903e-09	19	GMNN
PPA11	2.26538e-13	0.262793	0.891	0.876	6.23411e-09	19	PPA1
USP16	2.39442e-13	0.363632	0.514	0.444	6.58921e-09	19	USP1
ROCK21	2.52029e-13	0.325394	0.725	0.7	6.93558e-09	19	ROCK2
CSRP15	2.69084e-13	0.481467	0.486	0.407	7.40493e-09	19	CSRP1
MSH63	3.14687e-13	0.308208	0.576	0.506	8.65988e-09	19	MSH6
DDX212	5.47194e-13	0.411813	0.681	0.665	1.50582e-08	19	DDX21
ECT23	5.73131e-13	0.397805	0.275	0.195	1.5772e-08	19	ECT2
MMAB2	8.73328e-13	0.277247	0.666	0.641	2.40331e-08	19	MMAB
APOE2	9.20062e-13	0.385422	0.965	0.946	2.53192e-08	19	APOE
CSRNP31	2.47915e-12	0.280026	0.463	0.398	6.82238e-08	19	CSRNP3
SERTAD12	2.64193e-12	0.283309	0.424	0.347	7.27034e-08	19	SERTAD1
NOLC11	9.4809e-12	0.275475	0.534	0.469	2.60905e-07	19	NOLC1
GADD45B3	1.21947e-10	0.392603	0.482	0.424	3.35587e-06	19	GADD45B
PEAK11	2.46174e-10	0.326908	0.571	0.529	6.77446e-06	19	PEAK1
MSI2	6.14695e-10	0.261933	0.712	0.704	1.69158e-05	19	MSI2
UTP201	6.18815e-10	0.254054	0.285	0.219	1.70292e-05	19	UTP20
PAWR3	7.12543e-10	0.382548	0.669	0.664	1.96085e-05	19	PAWR
CDKN33	8.76987e-10	0.481115	0.271	0.21	2.41338e-05	19	CDKN3
DHCR75	1.60132e-09	0.264863	0.465	0.4	4.40667e-05	19	DHCR7
RRM13	4.01214e-09	0.31854	0.506	0.464	0.00011041	19	RRM1
STK17A4	6.58007e-09	0.251445	0.455	0.391	0.000181077	19	STK17A
CKAP22	7.80609e-09	0.353795	0.607	0.567	0.000214816	19	CKAP2
EBP5	8.02642e-09	0.257458	0.644	0.616	0.000220879	19	EBP
HIST1H1E2	4.79645e-08	0.454881	0.383	0.323	0.00131993	19	HIST1H1E
LRRC593	4.84389e-08	0.274432	0.58	0.566	0.00133299	19	LRRC59
MCM42	8.63733e-08	0.335791	0.362	0.307	0.00237691	19	MCM4
GPATCH43	1.20591e-07	0.312168	0.392	0.343	0.00331854	19	GPATCH4
THBS14	1.62381e-07	0.406284	0.355	0.299	0.00446856	19	THBS1
IFIT12	2.28128e-07	0.313034	0.288	0.236	0.00627786	19	IFIT1
SMC43	9.27259e-07	0.318335	0.525	0.493	0.0255172	19	SMC4
VCL6	0.00074948	0.252331	0.959	0.966	1	19	VCL
ATP1B12	0.00392079	0.288591	0.955	0.951	1	19	ATP1B1
EMC103	0	3.84591	1	0.993	0	20	EMC10
MALAT12	0	3.24481	1	1	0	20	MALAT1
AC020909.23	0	2.75249	1	0.973	0	20	AC020909.2
WSB12	0	1.98553	1	0.911	0	20	WSB1
FTX2	0	1.85734	1	0.878	0	20	FTX
SNHG142	0	1.71672	1	0.995	0	20	SNHG14
PNISR2	0	1.61433	1	0.971	0	20	PNISR
ARGLU14	0	1.59032	1	0.906	0	20	ARGLU1
LUC7L33	0	1.54361	1	0.935	0	20	LUC7L3
CMYA52	8.64513e-307	2.05353	1	0.92	2.37905e-302	20	CMYA5
N4BP2L22	1.37261e-302	1.52461	1	0.921	3.77728e-298	20	N4BP2L2
RNF2073	2.42271e-285	1.70832	1	0.879	6.66706e-281	20	RNF207
POLR2J33	9.01032e-283	1.49332	1	0.89	2.47955e-278	20	POLR2J3
JPX2	3.11877e-282	1.37231	1	0.966	8.58253e-278	20	JPX
ANKRD455	2.97124e-265	2.35329	0.969	0.468	8.17656e-261	20	ANKRD45
DDX173	8.07679e-261	1.35682	1	0.983	2.22265e-256	20	DDX17
HNF1A-AS13	8.52362e-231	1.7716	0.729	0.378	2.34561e-226	20	HNF1A-AS1
MYH7B2	1.69047e-230	1.6015	0.996	0.629	4.652e-226	20	MYH7B
SLC25A372	4.09572e-224	1.36058	0.995	0.669	1.1271e-219	20	SLC25A37
RSRP12	8.2791e-215	1.29103	0.997	0.662	2.27833e-210	20	RSRP1
ADAMTS62	1.78059e-214	1.40142	0.937	0.531	4.90001e-210	20	ADAMTS6
PNN6	1.32328e-213	1.21253	1	0.886	3.64154e-209	20	PNN
GABPB1-AS12	7.06374e-210	1.43134	1	0.8	1.94387e-205	20	GABPB1-AS1
CADPS3	9.7508e-210	1.50583	0.997	0.665	2.68332e-205	20	CADPS
KCNQ1OT15	1.87837e-207	1.47162	1	0.828	5.1691e-203	20	KCNQ1OT1
MDM41	3.3551e-207	1.27233	0.991	0.636	9.23289e-203	20	MDM4
RBM61	4.96602e-201	1.18049	0.987	0.636	1.3666e-196	20	RBM6
DDX53	5.23837e-201	0.98231	1	0.999	1.44155e-196	20	DDX5
INTS6L2	2.35125e-199	1.54687	0.838	0.481	6.4704e-195	20	INTS6L
NKTR3	3.78543e-194	1.27703	1	0.768	1.04171e-189	20	NKTR
FUS5	4.02599e-193	1.16891	1	0.95	1.10791e-188	20	FUS
ACOT113	2.59736e-191	1.25016	0.991	0.601	7.14768e-187	20	ACOT11
AL136171.25	4.75145e-190	1.63461	1	0.841	1.30755e-185	20	AL136171.2
MIR133A1HG4	9.26317e-184	1.48047	0.999	0.647	2.54913e-179	20	MIR133A1HG
UPF3A1	1.10433e-181	1.21153	1	0.817	3.03901e-177	20	UPF3A
NEAT13	1.77733e-180	1.86315	1	0.925	4.89104e-176	20	NEAT1
ZRANB23	5.18211e-180	1.04481	1	0.918	1.42607e-175	20	ZRANB2
CCNL12	7.83813e-179	1.14872	0.976	0.578	2.15697e-174	20	CCNL1
KANSL11	7.97637e-176	1.04048	0.979	0.617	2.19502e-171	20	KANSL1
PSMA3-AS11	1.16252e-173	1.05893	0.983	0.631	3.19914e-169	20	PSMA3-AS1
MFSD14C2	8.2584e-173	1.06125	0.974	0.589	2.27263e-168	20	MFSD14C
STX161	5.07638e-172	1.08011	0.979	0.609	1.39697e-167	20	STX16
SLC8A14	8.5724e-172	0.939288	1	0.98	2.35904e-167	20	SLC8A1
DDX39B3	6.47133e-171	1.03741	1	0.91	1.78084e-166	20	DDX39B
CACNA1C5	4.82511e-164	1.1296	0.988	0.602	1.32782e-159	20	CACNA1C
GOLGA8A1	1.10254e-157	1.54251	0.575	0.281	3.03409e-153	20	GOLGA8A
SF11	3.76978e-156	1.12728	0.999	0.884	1.03741e-151	20	SF1
RBM393	1.73656e-153	0.902861	1	0.964	4.77885e-149	20	RBM39
CFLAR2	1.05402e-152	1.24535	0.893	0.503	2.90057e-148	20	CFLAR
STARD4-AS16	3.61262e-149	1.23627	0.999	0.716	9.94158e-145	20	STARD4-AS1
TUT42	1.07482e-148	1.10589	1	0.811	2.9578e-144	20	TUT4
CARMN2	3.88806e-147	1.02169	0.996	0.638	1.06995e-142	20	CARMN
RBM51	4.71751e-147	1.10289	1	0.762	1.29821e-142	20	RBM5
PRPF4B4	2.82579e-145	1.06465	1	0.781	7.77629e-141	20	PRPF4B
TIA11	1.93665e-144	1.07913	0.938	0.583	5.32948e-140	20	TIA1
THUMPD3-AS13	7.27876e-144	0.994361	0.959	0.584	2.00304e-139	20	THUMPD3-AS1
ZNF912	1.34356e-142	0.957461	0.932	0.567	3.69734e-138	20	ZNF91
STRIP24	5.18772e-141	1.07058	0.89	0.511	1.42761e-136	20	STRIP2
CHD93	2.49932e-140	0.993401	1	0.781	6.87788e-136	20	CHD9
AASS1	8.41682e-140	1.03211	0.903	0.527	2.31623e-135	20	AASS
TMEM161B-AS13	2.24928e-139	1.07261	0.996	0.674	6.1898e-135	20	TMEM161B-AS1
SON5	9.14763e-139	0.77812	1	0.987	2.51734e-134	20	SON
CCDC144NL-AS13	9.5987e-139	0.960433	0.965	0.565	2.64147e-134	20	CCDC144NL-AS1
MICAL32	1.69308e-137	0.979897	0.983	0.642	4.65919e-133	20	MICAL3
HCG181	3.75694e-136	0.943335	0.981	0.608	1.03387e-131	20	HCG18
H2AFY1	8.61396e-136	0.904823	1	0.986	2.37048e-131	20	H2AFY
RNPC31	1.50734e-134	1.4368	0.63	0.41	4.14805e-130	20	RNPC3
AL354733.3	2.21121e-133	1.01029	0.352	0.107	6.08503e-129	20	AL354733.3
FAM189A23	3.19037e-131	1.02887	0.991	0.641	8.77957e-127	20	FAM189A2
GPATCH2L1	1.20616e-129	0.88148	0.97	0.611	3.31923e-125	20	GPATCH2L
SRSF53	1.34364e-128	0.881171	1	0.938	3.69756e-124	20	SRSF5
TTC142	1.45432e-128	0.937338	0.976	0.604	4.00214e-124	20	TTC14
AKAP92	1.75741e-128	0.965355	1	0.949	4.83622e-124	20	AKAP9
ZFYVE161	9.35898e-127	0.983461	0.997	0.732	2.5755e-122	20	ZFYVE16
AUTS22	1.93898e-126	0.844744	0.943	0.566	5.33589e-122	20	AUTS2
PCNX41	2.02216e-125	0.917862	0.979	0.616	5.56477e-121	20	PCNX4
RBMX5	2.53404e-123	0.897739	1	0.94	6.97343e-119	20	RBMX
ARID1B1	7.24076e-123	1.01451	1	0.806	1.99258e-118	20	ARID1B
SNRNP703	5.02551e-121	1.04615	1	0.826	1.38297e-116	20	SNRNP70
UBE2G22	5.63024e-121	0.959085	0.995	0.702	1.54939e-116	20	UBE2G2
PDE4DIP5	4.61111e-119	0.844419	1	0.943	1.26893e-114	20	PDE4DIP
AC010680.52	8.01022e-117	1.22039	0.411	0.161	2.20433e-112	20	AC010680.5
SLF23	9.58054e-117	0.971537	0.99	0.662	2.63647e-112	20	SLF2
HMGN15	1.19109e-116	0.740241	1	0.989	3.27775e-112	20	HMGN1
RAB30-DT1	6.27707e-116	0.796037	0.905	0.561	1.72739e-111	20	RAB30-DT
TECRL4	2.84386e-113	0.820128	1	0.97	7.82601e-109	20	TECRL
ODF2L1	2.2636e-112	0.830922	0.933	0.568	6.22921e-108	20	ODF2L
KATNBL12	2.29036e-111	0.753336	0.943	0.582	6.30285e-107	20	KATNBL1
SLC25A362	7.74498e-111	0.922146	0.988	0.671	2.13134e-106	20	SLC25A36
ENOSF14	5.51643e-110	0.952088	0.793	0.496	1.51807e-105	20	ENOSF1
ALPK26	5.6055e-109	0.814892	0.97	0.556	1.54258e-104	20	ALPK2
PCSK72	1.50916e-108	0.855688	0.897	0.541	4.15305e-104	20	PCSK7
DMD2	1.60729e-108	0.81797	1	0.976	4.42309e-104	20	DMD
CALD15	5.58719e-108	0.836927	1	0.98	1.53754e-103	20	CALD1
SHPRH1	8.79617e-106	0.934279	0.795	0.502	2.42062e-101	20	SHPRH
ZNF6551	1.20926e-105	0.81549	0.899	0.562	3.32777e-101	20	ZNF655
CDK132	2.4513e-103	0.816626	0.978	0.64	6.74574e-99	20	CDK13
CORO63	2.97109e-103	0.744328	0.907	0.543	8.17613e-99	20	CORO6
CORIN5	6.89353e-103	0.703895	0.95	0.468	1.89703e-98	20	CORIN
FOXP11	2.52527e-102	0.802148	1	0.938	6.9493e-98	20	FOXP1
ATM1	1.49593e-100	0.786116	0.893	0.559	4.11664e-96	20	ATM
SMG12	4.373e-100	0.74916	0.934	0.573	1.20341e-95	20	SMG1
PTPRK3	1.74446e-99	0.824208	0.991	0.676	4.80059e-95	20	PTPRK
PLEKHA73	3.63692e-98	0.792508	0.909	0.541	1.00084e-93	20	PLEKHA7
POGZ1	9.94515e-98	0.81252	0.876	0.55	2.73681e-93	20	POGZ
SPG71	1.432e-97	0.754986	0.965	0.619	3.94072e-93	20	SPG7
RBM253	2.52565e-97	0.745584	1	0.9	6.95033e-93	20	RBM25
HAND2-AS13	4.66272e-96	0.903321	1	0.832	1.28313e-91	20	HAND2-AS1
FNBP4	1.03695e-95	0.706675	0.961	0.598	2.85359e-91	20	FNBP4
PABPN11	2.51513e-95	0.918342	0.999	0.845	6.92139e-91	20	PABPN1
PIAS21	2.68429e-95	0.828824	0.82	0.521	7.3869e-91	20	PIAS2
GATAD1	3.55828e-95	0.72928	0.945	0.595	9.79203e-91	20	GATAD1
IDS2	4.68755e-95	0.765376	0.912	0.57	1.28997e-90	20	IDS
RALGAPA11	4.81961e-95	0.721246	0.943	0.587	1.32631e-90	20	RALGAPA1
ERBB45	1.65684e-93	0.68785	0.982	0.6	4.55947e-89	20	ERBB4
LMO74	9.09695e-93	0.753156	1	0.873	2.50339e-88	20	LMO7
ZNF2922	1.18349e-92	0.951021	1	0.825	3.25684e-88	20	ZNF292
PRKAG25	4.34749e-92	0.793473	1	0.955	1.19639e-87	20	PRKAG2
SORBS27	5.36891e-92	0.869003	1	0.976	1.47747e-87	20	SORBS2
PPP1R12B3	2.68356e-91	0.763604	1	0.937	7.3849e-87	20	PPP1R12B
RABGAP1L5	3.63498e-91	0.806398	0.963	0.598	1.00031e-86	20	RABGAP1L
ZMYM21	7.729e-91	0.799742	0.988	0.673	2.12694e-86	20	ZMYM2
WDR601	6.76516e-90	0.879421	0.755	0.502	1.8617e-85	20	WDR60
PLOD22	8.05934e-90	0.718995	0.955	0.586	2.21785e-85	20	PLOD2
SREK12	3.11492e-89	0.800773	0.99	0.688	8.57196e-85	20	SREK1
GPBP13	1.03532e-86	0.763066	0.997	0.743	2.84909e-82	20	GPBP1
SBF22	4.58304e-86	0.910148	0.753	0.477	1.26121e-81	20	SBF2
BRWD11	1.35291e-85	0.699924	0.985	0.644	3.72308e-81	20	BRWD1
MAGI11	2.29005e-85	0.687562	0.919	0.576	6.30199e-81	20	MAGI1
TAF1D3	2.83998e-85	0.650792	0.934	0.58	7.81535e-81	20	TAF1D
LRRC393	5.53278e-85	0.716095	0.884	0.532	1.52257e-80	20	LRRC39
MYSM11	5.59161e-85	0.993137	0.671	0.477	1.53876e-80	20	MYSM1
FBXO222	1.32446e-84	0.804325	0.994	0.682	3.64479e-80	20	FBXO22
ZNF2072	2.54782e-84	0.852812	1	0.858	7.01135e-80	20	ZNF207
CACNB23	3.08249e-84	0.633952	0.928	0.561	8.48272e-80	20	CACNB2
RBM411	3.42361e-84	0.774796	0.813	0.52	9.42142e-80	20	RBM41
WEE16	1.30814e-83	0.857942	1	0.775	3.59987e-79	20	WEE1
ZNF6083	7.51843e-83	0.682174	0.979	0.628	2.069e-78	20	ZNF608
FLNA4	2.67033e-82	0.528959	0.981	0.612	7.34849e-78	20	FLNA
OBSCN6	6.85343e-82	0.647214	0.99	0.607	1.886e-77	20	OBSCN
SRSF12	4.52035e-81	0.716005	0.991	0.693	1.24396e-76	20	SRSF1
AKAP64	4.43794e-80	0.644947	0.966	0.584	1.22128e-75	20	AKAP6
REV3L1	5.25863e-80	0.74132	0.96	0.606	1.44712e-75	20	REV3L
SUGP23	2.01774e-79	0.784165	0.995	0.724	5.55261e-75	20	SUGP2
NUTM2A-AS1	3.80055e-79	0.744809	0.789	0.524	1.04587e-74	20	NUTM2A-AS1
SMIM8	4.74433e-79	0.680776	0.834	0.533	1.30559e-74	20	SMIM8
MACF11	1.89028e-78	0.675044	1	0.993	5.20187e-74	20	MACF1
HIF3A4	4.32755e-78	0.715964	0.968	0.627	1.1909e-73	20	HIF3A
TTN-AS12	9.29512e-78	1.15517	0.488	0.301	2.55792e-73	20	TTN-AS1
KLHL204	4.49529e-77	0.66698	0.928	0.526	1.23706e-72	20	KLHL20
TMEM2591	5.70391e-77	0.631481	0.924	0.58	1.56966e-72	20	TMEM259
VPS13A3	6.71167e-77	0.645977	0.902	0.558	1.84698e-72	20	VPS13A
RPAP21	1.82426e-76	0.644748	0.947	0.591	5.02017e-72	20	RPAP2
SFPQ4	3.83494e-76	0.698267	1	0.93	1.05534e-71	20	SFPQ
VEZT1	4.54911e-75	0.766434	0.999	0.799	1.25187e-70	20	VEZT
TNRC6A1	1.21701e-74	0.693147	0.985	0.68	3.3491e-70	20	TNRC6A
LDB36	1.4568e-74	0.670496	1	0.945	4.00898e-70	20	LDB3
MYBPC36	1.9745e-74	0.723072	1	0.929	5.43363e-70	20	MYBPC3
GLS1	2.27591e-74	0.777646	0.996	0.735	6.26308e-70	20	GLS
NSD11	2.37771e-74	0.646704	0.972	0.644	6.54323e-70	20	NSD1
VMP14	2.83806e-74	0.940918	0.999	0.754	7.81006e-70	20	VMP1
FGD61	6.47896e-73	0.593268	0.951	0.585	1.78295e-68	20	FGD6
NOVA12	5.99413e-72	0.576243	0.955	0.606	1.64952e-67	20	NOVA1
GPATCH8	1.47021e-71	0.653314	0.863	0.557	4.04586e-67	20	GPATCH8
RSBN1L1	1.94569e-71	0.629158	0.867	0.56	5.35435e-67	20	RSBN1L
GATA6-AS13	2.61329e-71	0.69641	0.994	0.669	7.19151e-67	20	GATA6-AS1
CD463	2.72824e-71	0.627906	0.946	0.608	7.50785e-67	20	CD46
MAT2A2	4.0978e-71	0.741263	0.999	0.746	1.12767e-66	20	MAT2A
EPC11	5.09324e-71	0.63539	0.992	0.705	1.40161e-66	20	EPC1
PLCG24	9.13113e-71	1.24353	1	0.786	2.5128e-66	20	PLCG2
SRSF105	1.8844e-70	0.742709	0.999	0.893	5.18568e-66	20	SRSF10
USP151	7.31756e-70	0.581893	0.963	0.621	2.01372e-65	20	USP15
ARHGAP244	2.27968e-69	0.816289	0.718	0.47	6.27345e-65	20	ARHGAP24
MYO18B6	2.6031e-69	0.54323	0.936	0.544	7.16346e-65	20	MYO18B
RBM242	3.15283e-69	0.725382	1	0.874	8.67627e-65	20	RBM24
PDLIM53	5.79791e-69	0.555101	1	0.99	1.59553e-64	20	PDLIM5
JMJD1C1	1.06813e-68	0.760266	1	0.83	2.93938e-64	20	JMJD1C
FRMD4B3	2.15829e-68	0.629189	0.961	0.598	5.93941e-64	20	FRMD4B
PURB	2.17177e-68	0.593332	0.912	0.571	5.97648e-64	20	PURB
ATP11A5	1.39709e-67	0.567722	0.942	0.586	3.84467e-63	20	ATP11A
ZNF4312	1.75079e-67	1.02577	0.612	0.458	4.81801e-63	20	ZNF431
GOLGA8B1	3.48999e-67	0.910842	0.388	0.206	9.60411e-63	20	GOLGA8B
RAF1	7.03113e-67	0.614334	0.866	0.56	1.9349e-62	20	RAF1
KAT6B4	1.367e-66	0.78096	0.997	0.798	3.76186e-62	20	KAT6B
INTU3	2.01829e-66	1.04659	0.46	0.294	5.55413e-62	20	INTU
DPF32	9.71083e-66	0.629856	0.982	0.65	2.67232e-61	20	DPF3
EXOC7	1.24897e-65	0.576573	0.897	0.587	3.43703e-61	20	EXOC7
PKN22	2.16349e-65	0.708512	1	0.751	5.95372e-61	20	PKN2
SUN11	2.44722e-65	0.579141	0.977	0.655	6.73451e-61	20	SUN1
RBM203	2.61377e-65	0.740674	1	0.849	7.19285e-61	20	RBM20
ATF7IP22	3.75627e-65	0.598257	0.84	0.531	1.03369e-60	20	ATF7IP2
TACC22	5.76119e-65	0.722075	1	0.816	1.58542e-60	20	TACC2
NF11	2.64231e-64	0.586906	0.964	0.618	7.27137e-60	20	NF1
ZNF3263	4.90879e-64	0.555264	0.963	0.63	1.35085e-59	20	ZNF326
OGA1	6.20425e-64	0.717038	0.985	0.696	1.70735e-59	20	OGA
EPM2AIP11	6.31777e-64	0.736819	1	0.82	1.73859e-59	20	EPM2AIP1
DPY19L21	6.78483e-64	1.126	0.461	0.303	1.86712e-59	20	DPY19L2
NSD23	1.61458e-63	0.534291	0.937	0.582	4.44318e-59	20	NSD2
TRA2A2	5.26015e-62	0.593691	0.867	0.562	1.44754e-57	20	TRA2A
ZNF518A1	3.71462e-61	0.744669	0.727	0.499	1.02223e-56	20	ZNF518A
CPNE56	7.3309e-61	0.68256	0.992	0.637	2.01739e-56	20	CPNE5
GOLGA44	2.32493e-60	0.741773	1	0.97	6.39796e-56	20	GOLGA4
NFIA3	2.64307e-60	0.658468	1	0.82	7.27346e-56	20	NFIA
CACUL12	3.92467e-60	0.598972	0.968	0.642	1.08003e-55	20	CACUL1
ZDHHC211	5.53435e-60	0.657274	0.736	0.505	1.523e-55	20	ZDHHC21
RAB3IP1	2.52334e-59	0.731972	1	0.849	6.94398e-55	20	RAB3IP
MIR100HG4	2.64666e-59	0.696119	0.992	0.704	7.28333e-55	20	MIR100HG
PIK3C2A	3.14251e-59	0.509272	0.929	0.597	8.64787e-55	20	PIK3C2A
ZNF6381	3.57485e-59	0.769472	1	0.821	9.83764e-55	20	ZNF638
USP341	3.95392e-59	0.68173	0.999	0.809	1.08808e-54	20	USP34
MBTPS11	5.84815e-59	0.617141	0.982	0.676	1.60935e-54	20	MBTPS1
SAT14	8.99793e-59	0.531776	0.988	0.663	2.47614e-54	20	SAT1
FILIP14	1.2477e-58	0.562078	1	0.984	3.43355e-54	20	FILIP1
RASAL22	1.63797e-58	0.518502	0.919	0.57	4.50754e-54	20	RASAL2
PPARGC1A2	1.67855e-58	0.508118	0.876	0.536	4.6192e-54	20	PPARGC1A
PRPF38B2	3.06384e-58	0.562227	0.977	0.655	8.43138e-54	20	PRPF38B
MICAL26	1.57595e-57	0.588755	0.995	0.672	4.33684e-53	20	MICAL2
SAMD4A5	2.60658e-57	0.527442	0.956	0.592	7.17304e-53	20	SAMD4A
GCNT26	6.42e-57	0.6769	0.706	0.459	1.76672e-52	20	GCNT2
ACTN46	1.0171e-56	0.376169	0.97	0.594	2.79895e-52	20	ACTN4
GNAI34	1.02218e-56	0.594139	0.987	0.672	2.81293e-52	20	GNAI3
SETD21	1.44672e-56	0.6144	0.983	0.672	3.98122e-52	20	SETD2
BCO24	5.73578e-56	1.03551	0.59	0.449	1.57843e-51	20	BCO2
TTC192	8.09212e-56	0.522585	0.894	0.586	2.22687e-51	20	TTC19
MYEF24	8.26246e-56	0.480484	0.947	0.601	2.27375e-51	20	MYEF2
BMP54	1.21358e-55	0.604999	1	0.897	3.33965e-51	20	BMP5
CPSF6	3.32093e-55	0.532215	0.881	0.579	9.13886e-51	20	CPSF6
CHRM24	3.6596e-54	0.639354	0.999	0.738	1.00709e-49	20	CHRM2
IVNS1ABP3	5.02313e-54	0.436981	0.934	0.56	1.38231e-49	20	IVNS1ABP
NCBP3	5.32967e-54	0.501126	0.945	0.611	1.46667e-49	20	NCBP3
PLCB45	1.40994e-53	0.450927	0.963	0.584	3.88e-49	20	PLCB4
ZNF302	1.95073e-53	0.528586	0.841	0.559	5.36821e-49	20	ZNF302
MDM21	5.63605e-53	0.551433	0.983	0.636	1.55098e-48	20	MDM2
CDK12	6.67336e-53	0.484824	0.915	0.588	1.83644e-48	20	CDK12
MED13L1	7.23158e-53	0.538426	0.972	0.644	1.99006e-48	20	MED13L
AC100803.4	1.48271e-52	0.72773	0.254	0.107	4.08026e-48	20	AC100803.4
PPM1K5	2.85679e-52	0.7408	1	0.774	7.86161e-48	20	PPM1K
HECTD2	3.2289e-52	0.490462	0.862	0.545	8.88561e-48	20	HECTD2
LCOR	9.28276e-52	0.483373	0.899	0.576	2.55452e-47	20	LCOR
DMWD	1.85665e-51	0.531448	0.808	0.544	5.10932e-47	20	DMWD
SRSF6	2.04308e-51	0.478296	0.939	0.608	5.62235e-47	20	SRSF6
DNAJB14	2.25417e-51	0.497444	0.857	0.554	6.20326e-47	20	DNAJB14
MBNL12	2.4179e-51	0.548878	0.982	0.68	6.65383e-47	20	MBNL1
FHOD33	1.29456e-50	0.558455	1	0.902	3.5625e-46	20	FHOD3
IGF2BP2	1.53517e-50	0.601683	0.999	0.89	4.22462e-46	20	IGF2BP2
PLCB12	1.87902e-50	0.353429	0.921	0.519	5.17087e-46	20	PLCB1
ARHGAP262	1.91606e-50	0.643854	0.716	0.497	5.27281e-46	20	ARHGAP26
XPO46	2.7396e-50	0.371383	0.816	0.482	7.53911e-46	20	XPO4
ZMYND82	4.83521e-50	0.541005	0.979	0.669	1.3306e-45	20	ZMYND8
RICTOR2	4.99474e-50	0.48655	0.956	0.602	1.3745e-45	20	RICTOR
SFXN11	1.1679e-49	0.458392	0.965	0.632	3.21394e-45	20	SFXN1
MSI21	2.59691e-49	0.546985	0.991	0.7	7.14643e-45	20	MSI2
DYRK1A1	3.13475e-49	0.516774	0.834	0.548	8.62651e-45	20	DYRK1A
ADAR1	4.12164e-49	0.481417	0.938	0.613	1.13423e-44	20	ADAR
GRIPAP11	4.68109e-49	0.467105	0.924	0.597	1.28819e-44	20	GRIPAP1
UBR51	9.75256e-49	0.482991	0.843	0.545	2.68381e-44	20	UBR5
RASSF8-AS1	1.10537e-48	0.540245	0.972	0.658	3.04187e-44	20	RASSF8-AS1
SRSF75	1.27735e-48	0.70737	0.999	0.858	3.51515e-44	20	SRSF7
ATXN14	1.5342e-48	0.648601	1	0.781	4.22198e-44	20	ATXN1
PEAK12	1.61431e-48	0.47974	0.813	0.526	4.44243e-44	20	PEAK1
AOPEP3	1.78821e-48	0.478947	0.959	0.621	4.92097e-44	20	AOPEP
PPP1R103	1.88986e-48	0.489227	0.821	0.538	5.20072e-44	20	PPP1R10
DGLUCY	5.24634e-48	0.462482	0.838	0.549	1.44374e-43	20	DGLUCY
TCERG12	8.39737e-48	0.443365	0.938	0.596	2.31087e-43	20	TCERG1
SLC8A1-AS11	8.66789e-48	0.838044	0.308	0.158	2.38532e-43	20	SLC8A1-AS1
LPGAT14	1.1314e-47	0.486442	0.977	0.644	3.11349e-43	20	LPGAT1
CSNK1D	1.20569e-47	0.470792	0.955	0.642	3.31794e-43	20	CSNK1D
CTNNA34	1.31332e-47	0.367782	0.95	0.574	3.61413e-43	20	CTNNA3
YPEL23	2.62719e-47	0.456352	0.854	0.535	7.22976e-43	20	YPEL2
ZNF8271	2.89649e-47	0.441591	0.921	0.585	7.97084e-43	20	ZNF827
BTBD71	3.08116e-47	0.430052	0.915	0.589	8.47905e-43	20	BTBD7
SRRM23	5.31946e-47	0.508019	1	0.985	1.46386e-42	20	SRRM2
ZNF385B4	5.79067e-47	0.387397	0.957	0.563	1.59353e-42	20	ZNF385B
UACA5	8.00426e-47	0.533222	0.988	0.67	2.20269e-42	20	UACA
SETD5	1.77295e-46	0.48939	0.976	0.658	4.87899e-42	20	SETD5
STAT32	2.42998e-46	0.645717	0.999	0.826	6.68706e-42	20	STAT3
GCC22	4.06279e-46	0.445203	0.956	0.621	1.11804e-41	20	GCC2
ATF7IP	5.76261e-46	0.418034	0.925	0.582	1.58581e-41	20	ATF7IP
CTNND11	6.26282e-46	0.500279	0.981	0.682	1.72347e-41	20	CTNND1
TRIM33	7.82557e-46	0.49401	0.838	0.548	2.15352e-41	20	TRIM33
SDCCAG8	1.54911e-45	0.466737	0.852	0.557	4.26299e-41	20	SDCCAG8
CACNA1D6	3.1559e-45	1.09759	0.541	0.412	8.68473e-41	20	CACNA1D
RBM26	5.14058e-45	0.534204	0.979	0.7	1.41464e-40	20	RBM26
MARK3	5.66145e-45	0.494807	0.976	0.662	1.55798e-40	20	MARK3
ZFX	7.54771e-45	0.452393	0.852	0.559	2.07705e-40	20	ZFX
CAPN7	1.90212e-44	0.415234	0.869	0.57	5.23444e-40	20	CAPN7
GJC16	3.64123e-44	0.45064	0.969	0.616	1.00203e-39	20	GJC1
COL4A54	5.1089e-44	0.521308	1	0.91	1.40592e-39	20	COL4A5
ITGA72	1.04069e-43	0.360549	0.91	0.546	2.86388e-39	20	ITGA7
COQ4	1.50454e-43	0.486636	0.985	0.694	4.14034e-39	20	COQ4
CNOT21	3.04896e-43	0.431021	0.933	0.618	8.39043e-39	20	CNOT2
CCDC1415	3.44715e-43	0.575325	0.999	0.808	9.48621e-39	20	CCDC141
FSD22	4.26168e-43	0.435686	0.811	0.518	1.17277e-38	20	FSD2
EXOC6B1	6.31605e-43	0.412992	0.836	0.543	1.73811e-38	20	EXOC6B
HIBCH	9.85408e-43	0.409193	0.928	0.599	2.71175e-38	20	HIBCH
SUPT20H	9.97496e-43	0.422423	0.87	0.577	2.74501e-38	20	SUPT20H
UBR42	1.09867e-42	0.401361	0.914	0.577	3.02343e-38	20	UBR4
ZNF832	1.19489e-42	0.963312	0.466	0.373	3.28821e-38	20	ZNF83
NBEA1	2.03977e-42	0.399772	0.942	0.597	5.61325e-38	20	NBEA
CHD22	7.77216e-42	0.505903	1	0.727	2.13882e-37	20	CHD2
MTHFR2	8.26743e-42	0.555327	0.988	0.682	2.27511e-37	20	MTHFR
HNRNPH14	9.67096e-42	0.653049	1	0.825	2.66135e-37	20	HNRNPH1
TLK11	1.71988e-41	0.388405	0.897	0.582	4.73293e-37	20	TLK1
AGO22	1.88407e-41	0.390354	0.937	0.607	5.18478e-37	20	AGO2
DCAF5	2.47074e-41	0.410652	0.878	0.574	6.79922e-37	20	DCAF5
MID14	4.4463e-41	0.316665	0.885	0.536	1.22358e-36	20	MID1
RIF12	5.25524e-41	0.447041	0.961	0.631	1.44619e-36	20	RIF1
ETNK1	6.00234e-41	0.536085	0.733	0.521	1.65178e-36	20	ETNK1
OIP5-AS13	7.19732e-41	0.52491	1	0.898	1.98063e-36	20	OIP5-AS1
EWSR11	7.86002e-41	0.555588	0.986	0.724	2.163e-36	20	EWSR1
SLCO3A15	8.22131e-41	0.405941	0.82	0.524	2.26242e-36	20	SLCO3A1
TNIK1	1.00229e-40	0.382739	0.933	0.591	2.75819e-36	20	TNIK
PLEKHA53	2.15245e-40	0.58037	1	0.862	5.92331e-36	20	PLEKHA5
SH3PXD2A3	3.64053e-40	0.348114	0.901	0.564	1.00184e-35	20	SH3PXD2A
SHROOM32	7.02199e-40	0.534685	0.724	0.489	1.93238e-35	20	SHROOM3
ACIN11	7.67e-40	0.460608	0.957	0.644	2.11071e-35	20	ACIN1
ELF21	1.14789e-39	0.405615	0.883	0.582	3.15889e-35	20	ELF2
MCL13	1.26541e-39	0.415421	0.929	0.604	3.48229e-35	20	MCL1
ANKRD263	1.90934e-39	0.484457	0.978	0.67	5.25432e-35	20	ANKRD26
ADAM101	1.94519e-39	0.388766	0.916	0.6	5.35298e-35	20	ADAM10
Z85996.33	2.08318e-39	1.07663	0.334	0.197	5.7327e-35	20	Z85996.3
ATP13A35	2.91648e-39	0.482441	1	0.87	8.02587e-35	20	ATP13A3
PHIP3	3.68242e-39	0.521896	0.995	0.704	1.01336e-34	20	PHIP
TOR1AIP2	4.743e-39	0.417517	0.96	0.644	1.30522e-34	20	TOR1AIP2
MTR1	5.31428e-39	0.400206	0.814	0.526	1.46244e-34	20	MTR
TRA2B5	5.90489e-39	0.575751	1	0.789	1.62497e-34	20	TRA2B
ASXL11	1.19239e-38	0.490757	0.76	0.533	3.28133e-34	20	ASXL1
YIPF41	2.08466e-38	0.459822	0.986	0.707	5.73678e-34	20	YIPF4
AAK12	2.79407e-38	0.568567	0.999	0.805	7.68901e-34	20	AAK1
FNDC3A2	3.04479e-38	0.439336	0.782	0.531	8.37895e-34	20	FNDC3A
ESF11	3.27876e-38	0.364628	0.862	0.562	9.02282e-34	20	ESF1
PHACTR41	4.64231e-38	0.435436	0.969	0.653	1.27752e-33	20	PHACTR4
SPECC1L1	6.97122e-38	0.422937	0.964	0.652	1.91841e-33	20	SPECC1L
KDM5A1	1.43495e-37	0.526204	0.991	0.719	3.94884e-33	20	KDM5A
SSH22	1.9064e-37	0.457751	0.983	0.688	5.24622e-33	20	SSH2
CERT1	1.94985e-37	0.396124	0.823	0.543	5.36579e-33	20	CERT1
DNMT3A	4.70314e-37	0.42012	0.789	0.534	1.29426e-32	20	DNMT3A
SLC38A23	6.46745e-37	0.423321	0.959	0.628	1.77978e-32	20	SLC38A2
PPP4R3A1	6.959e-37	0.385323	0.826	0.548	1.91505e-32	20	PPP4R3A
SMAD2	1.20435e-36	0.490057	0.987	0.697	3.31425e-32	20	SMAD2
SLMAP6	1.23446e-36	0.630071	0.999	0.828	3.39712e-32	20	SLMAP
HERC41	1.46118e-36	0.697967	0.588	0.482	4.02102e-32	20	HERC4
IPO93	2.31012e-36	0.429042	0.948	0.62	6.35723e-32	20	IPO9
TANC11	2.8506e-36	0.4082	0.768	0.515	7.84457e-32	20	TANC1
PIK3R3	5.53364e-36	0.427019	0.976	0.652	1.5228e-31	20	PIK3R3
KIAA1324L4	6.38583e-36	0.254522	0.906	0.545	1.75732e-31	20	KIAA1324L
ZBTB441	7.79501e-36	0.340761	0.869	0.561	2.14511e-31	20	ZBTB44
CNOT41	9.92665e-36	0.430773	0.78	0.537	2.73171e-31	20	CNOT4
MTSS11	1.04319e-35	0.47393	0.744	0.511	2.87076e-31	20	MTSS1
ACAP22	1.09529e-35	0.368982	0.921	0.596	3.01412e-31	20	ACAP2
IREB2	1.51524e-35	0.345605	0.903	0.59	4.16978e-31	20	IREB2
DST3	2.12106e-35	0.526581	1	0.92	5.83696e-31	20	DST
CASZ11	2.58261e-35	0.398869	0.966	0.641	7.10708e-31	20	CASZ1
SCAF111	3.23661e-35	0.508313	1	0.966	8.90682e-31	20	SCAF11
TBC1D42	4.50143e-35	0.364464	0.872	0.561	1.23875e-30	20	TBC1D4
ERBIN	5.01145e-35	0.350326	0.916	0.598	1.3791e-30	20	ERBIN
ARHGEF9	5.11699e-35	0.37875	0.966	0.641	1.40815e-30	20	ARHGEF9
DLG1	6.84577e-35	0.397837	0.776	0.532	1.88389e-30	20	DLG1
SLAIN2	7.5648e-35	0.35451	0.914	0.599	2.08176e-30	20	SLAIN2
TMEM87A1	1.19419e-34	0.350098	0.91	0.59	3.28629e-30	20	TMEM87A
ASH1L1	1.22652e-34	0.551691	0.999	0.804	3.37527e-30	20	ASH1L
PPP6R21	1.22672e-34	0.442837	0.742	0.522	3.37581e-30	20	PPP6R2
TASOR	1.50593e-34	0.395317	0.767	0.529	4.14418e-30	20	TASOR
SAMD4B	2.05675e-34	0.353824	0.906	0.593	5.65997e-30	20	SAMD4B
SLC4A32	2.08665e-34	0.355912	0.952	0.608	5.74225e-30	20	SLC4A3
SRRM15	2.09807e-34	0.448768	1	0.937	5.77368e-30	20	SRRM1
LINC003423	4.6255e-34	0.931718	0.409	0.308	1.27289e-29	20	LINC00342
VPS13C1	4.92567e-34	0.454039	0.981	0.668	1.35549e-29	20	VPS13C
SYNE12	6.71718e-34	0.559716	0.999	0.782	1.8485e-29	20	SYNE1
SLC16A72	1.08349e-33	0.326894	0.947	0.6	2.98165e-29	20	SLC16A7
TBX53	1.1769e-33	0.539827	0.999	0.772	3.23871e-29	20	TBX5
QKI4	1.21701e-33	0.420952	1	0.98	3.3491e-29	20	QKI
CHORDC11	1.29133e-33	0.350684	0.832	0.555	3.55361e-29	20	CHORDC1
CCS	1.76763e-33	0.466812	0.754	0.532	4.86434e-29	20	CCS
AC074032.11	1.95071e-33	0.688073	0.296	0.177	5.36817e-29	20	AC074032.1
UBR32	2.34767e-33	0.459793	0.991	0.723	6.46055e-29	20	UBR3
AFDN	2.58331e-33	0.515156	0.996	0.763	7.10902e-29	20	AFDN
ARHGEF12	4.18892e-33	0.418837	0.983	0.684	1.15275e-28	20	ARHGEF12
JAG15	4.27456e-33	0.395079	0.981	0.629	1.17632e-28	20	JAG1
FGFR1OP21	5.37044e-33	0.395986	0.795	0.548	1.47789e-28	20	FGFR1OP2
CLIP12	5.64301e-33	0.373459	0.976	0.651	1.5529e-28	20	CLIP1
TIPARP2	6.09935e-33	0.293922	0.863	0.55	1.67848e-28	20	TIPARP
RNF19A1	7.15879e-33	0.460365	0.994	0.73	1.97003e-28	20	RNF19A
ICA12	8.20358e-33	0.319852	0.942	0.601	2.25754e-28	20	ICA1
IBTK	8.49239e-33	0.3233	0.889	0.582	2.33702e-28	20	IBTK
ANKHD13	8.64455e-33	0.339349	0.901	0.588	2.37889e-28	20	ANKHD1
KMT2C1	9.2633e-33	0.497864	0.997	0.742	2.54917e-28	20	KMT2C
TENT5A1	1.36415e-32	0.409814	0.697	0.468	3.75399e-28	20	TENT5A
ZNF7041	1.43232e-32	0.338385	0.972	0.636	3.9416e-28	20	ZNF704
SPECC12	2.66355e-32	0.320329	0.811	0.525	7.32983e-28	20	SPECC1
HERC11	3.33243e-32	0.313308	0.943	0.617	9.17053e-28	20	HERC1
TMEM1653	3.96861e-32	0.346258	0.932	0.616	1.09212e-27	20	TMEM165
TIAL12	3.99556e-32	0.388428	0.955	0.643	1.09954e-27	20	TIAL1
DCAF81	1.02138e-31	0.360112	0.955	0.645	2.81075e-27	20	DCAF8
PRKAA2	1.50844e-31	0.576092	1	0.807	4.15108e-27	20	PRKAA2
MEIS25	1.52167e-31	0.372307	0.999	0.961	4.18747e-27	20	MEIS2
ABCC52	2.99745e-31	0.875338	0.479	0.447	8.24869e-27	20	ABCC5
FRY2	3.18732e-31	0.316034	0.798	0.525	8.7712e-27	20	FRY
TARDBP3	3.20095e-31	0.423039	0.982	0.699	8.80869e-27	20	TARDBP
ADAM233	4.10018e-31	0.321073	0.934	0.599	1.12833e-26	20	ADAM23
ANKRD362	4.49571e-31	0.75567	0.307	0.193	1.23718e-26	20	ANKRD36
TMEM41B	4.71297e-31	0.366928	0.86	0.572	1.29696e-26	20	TMEM41B
PTK21	4.93164e-31	0.441083	0.723	0.522	1.35714e-26	20	PTK2
KIF21A1	5.07379e-31	0.430575	0.995	0.737	1.39626e-26	20	KIF21A
PTCD31	5.14931e-31	0.392361	0.978	0.68	1.41704e-26	20	PTCD3
NR2F2-AS13	7.82938e-31	0.924724	0.42	0.338	2.15457e-26	20	NR2F2-AS1
SRSF112	1.25216e-30	0.46128	1	0.952	3.44583e-26	20	SRSF11
TULP4	1.34002e-30	0.359946	0.8	0.543	3.68759e-26	20	TULP4
CORO1C1	1.36809e-30	0.446358	0.723	0.513	3.76485e-26	20	CORO1C
MRPS5	1.40579e-30	0.499013	0.997	0.773	3.86859e-26	20	MRPS5
ADCY61	1.52931e-30	0.407816	0.983	0.682	4.20851e-26	20	ADCY6
TANC23	3.33553e-30	0.548606	0.637	0.484	9.17905e-26	20	TANC2
EPN2	3.81423e-30	0.409872	0.991	0.709	1.04964e-25	20	EPN2
LTN1	5.52465e-30	0.330652	0.789	0.538	1.52033e-25	20	LTN1
RBBP61	7.32471e-30	0.418306	0.977	0.677	2.01569e-25	20	RBBP6
NHLRC22	1.07923e-29	0.347887	0.786	0.535	2.96992e-25	20	NHLRC2
MKLN1	1.13385e-29	0.448294	0.722	0.521	3.12024e-25	20	MKLN1
BAZ2B2	1.18679e-29	0.489565	0.99	0.719	3.26592e-25	20	BAZ2B
PKDCC2	1.4157e-29	0.270527	0.827	0.513	3.89588e-25	20	PKDCC
PHKB	2.05835e-29	0.457801	0.997	0.756	5.66438e-25	20	PHKB
ERVK13-11	2.08588e-29	0.741127	0.357	0.261	5.74013e-25	20	ERVK13-1
AC092683.13	2.26912e-29	0.888106	0.312	0.203	6.24438e-25	20	AC092683.1
MAST42	2.70991e-29	0.514559	0.999	0.74	7.4574e-25	20	MAST4
MYO18A3	4.22295e-29	0.285529	0.959	0.612	1.16211e-24	20	MYO18A
ALPK34	4.98556e-29	0.444851	0.999	0.725	1.37198e-24	20	ALPK3
CREB1	5.43687e-29	0.364093	0.741	0.521	1.49617e-24	20	CREB1
KMT2A1	5.46675e-29	0.484046	0.999	0.768	1.50439e-24	20	KMT2A
ATXN21	5.66408e-29	0.42178	0.991	0.719	1.5587e-24	20	ATXN2
TNRC6B1	5.76059e-29	0.422769	1	0.947	1.58526e-24	20	TNRC6B
WDR6	6.80178e-29	0.361878	0.952	0.656	1.87178e-24	20	WDR6
LRRFIP13	9.58314e-29	0.402073	1	0.906	2.63718e-24	20	LRRFIP1
AARSD11	1.22275e-28	0.341994	0.826	0.562	3.36488e-24	20	AARSD1
RAB6A	1.2603e-28	0.340756	0.959	0.644	3.46822e-24	20	RAB6A
FBLIM11	1.28447e-28	0.286888	0.847	0.545	3.53473e-24	20	FBLIM1
AL450384.2	1.38676e-28	0.670936	0.262	0.153	3.81622e-24	20	AL450384.2
PRH11	1.6689e-28	0.825157	0.436	0.387	4.59264e-24	20	PRH1
MLLT3	1.92919e-28	0.321222	0.795	0.531	5.30895e-24	20	MLLT3
STX7	2.02311e-28	0.364588	0.769	0.537	5.56739e-24	20	STX7
WWC2	2.08623e-28	0.266451	0.874	0.564	5.7411e-24	20	WWC2
MLIP5	2.14609e-28	0.412527	0.996	0.741	5.90583e-24	20	MLIP
SLC16A1-AS13	2.32958e-28	0.788284	0.487	0.43	6.41078e-24	20	SLC16A1-AS1
SPEN1	2.48456e-28	0.331258	0.848	0.555	6.83727e-24	20	SPEN
LENG81	2.8909e-28	0.880742	0.464	0.438	7.95548e-24	20	LENG8
ZEB22	3.09269e-28	0.365121	0.715	0.498	8.51076e-24	20	ZEB2
STAG12	3.93655e-28	0.401099	0.773	0.54	1.0833e-23	20	STAG1
LUC7L5	4.56144e-28	0.817689	0.46	0.428	1.25526e-23	20	LUC7L
DZIP31	5.62923e-28	0.290189	0.856	0.565	1.54911e-23	20	DZIP3
PDCD6IP	6.37092e-28	0.33107	0.943	0.627	1.75321e-23	20	PDCD6IP
ZMYM41	9.69199e-28	0.331031	0.938	0.619	2.66714e-23	20	ZMYM4
KDM5B1	9.77459e-28	0.448021	1	0.892	2.68987e-23	20	KDM5B
ASAP12	1.74608e-27	0.498515	0.997	0.753	4.80503e-23	20	ASAP1
RERE1	2.16854e-27	0.495595	1	0.831	5.9676e-23	20	RERE
PPP2R3B	2.47433e-27	0.346992	0.966	0.652	6.80911e-23	20	PPP2R3B
EPS15	2.49565e-27	0.388244	0.974	0.675	6.86779e-23	20	EPS15
SF3B11	2.67342e-27	0.404697	1	0.936	7.357e-23	20	SF3B1
LRBA2	2.72996e-27	0.403345	0.688	0.506	7.51259e-23	20	LRBA
PCYT1A	2.75055e-27	0.332509	0.799	0.547	7.56925e-23	20	PCYT1A
NEBL5	2.77276e-27	0.412053	1	0.964	7.63035e-23	20	NEBL
NUMA11	3.07679e-27	0.310651	0.869	0.575	8.46702e-23	20	NUMA1
HNRNPL2	4.51624e-27	0.303533	0.959	0.643	1.24283e-22	20	HNRNPL
EVI51	4.99451e-27	0.262191	0.93	0.608	1.37444e-22	20	EVI5
PDK31	5.56456e-27	0.312697	0.816	0.544	1.53131e-22	20	PDK3
ME2	6.36225e-27	0.272626	0.89	0.58	1.75083e-22	20	ME2
THOC23	6.72334e-27	0.378178	0.987	0.692	1.85019e-22	20	THOC2
CHD71	6.99286e-27	0.357369	0.737	0.516	1.92437e-22	20	CHD7
PAFAH1B2	8.47229e-27	0.297749	0.921	0.613	2.33149e-22	20	PAFAH1B2
BDP11	9.02065e-27	0.478903	1	0.784	2.48239e-22	20	BDP1
PHF143	9.58727e-27	0.259934	0.939	0.614	2.63832e-22	20	PHF14
RAB3GAP1	1.00182e-26	0.307229	0.789	0.542	2.75691e-22	20	RAB3GAP1
SETX1	1.86545e-26	0.48594	0.999	0.766	5.13353e-22	20	SETX
GAPVD1	2.00247e-26	0.343961	0.758	0.535	5.51059e-22	20	GAPVD1
FRAS15	2.29579e-26	0.258187	0.963	0.615	6.3178e-22	20	FRAS1
RUNX1T12	2.43828e-26	0.564721	0.999	0.814	6.70992e-22	20	RUNX1T1
AFF41	2.80589e-26	0.457077	0.996	0.766	7.72154e-22	20	AFF4
OFD11	3.41701e-26	0.337722	0.976	0.68	9.40327e-22	20	OFD1
CASC42	3.97284e-26	0.271671	0.918	0.605	1.09329e-21	20	CASC4
FNDC3B3	4.45191e-26	0.273042	0.955	0.617	1.22512e-21	20	FNDC3B
MINDY2	6.98942e-26	0.287652	0.963	0.637	1.92342e-21	20	MINDY2
ANKRD36C3	7.72984e-26	0.782821	0.305	0.207	2.12718e-21	20	ANKRD36C
WDR33	7.96868e-26	0.325764	0.946	0.642	2.1929e-21	20	WDR33
ACSL44	1.35006e-25	0.317231	0.979	0.654	3.71523e-21	20	ACSL4
FAM49B1	1.54355e-25	0.316367	0.827	0.562	4.2477e-21	20	FAM49B
NIN2	1.70344e-25	0.334591	0.731	0.506	4.68771e-21	20	NIN
AC100830.1	2.22339e-25	0.685117	0.308	0.213	6.11854e-21	20	AC100830.1
ASPH5	2.90639e-25	0.377041	1	0.886	7.99811e-21	20	ASPH
KLHL232	2.97509e-25	0.261024	0.943	0.606	8.18715e-21	20	KLHL23
TTN5	3.80502e-25	0.535507	1	0.991	1.0471e-20	20	TTN
NSL12	3.86898e-25	0.276766	0.901	0.596	1.0647e-20	20	NSL1
KMT5B	4.14995e-25	0.303696	0.948	0.635	1.14202e-20	20	KMT5B
TMF12	4.8997e-25	0.268245	0.942	0.615	1.34835e-20	20	TMF1
MAGI2-AS32	5.05489e-25	0.479289	1	0.864	1.39106e-20	20	MAGI2-AS3
SRSF44	5.25065e-25	0.460062	1	0.765	1.44493e-20	20	SRSF4
PPP2R3A	8.28122e-25	0.279862	0.946	0.621	2.27891e-20	20	PPP2R3A
RYR24	8.64662e-25	0.330445	1	0.936	2.37946e-20	20	RYR2
ANK33	1.07483e-24	0.454317	0.999	0.779	2.95783e-20	20	ANK3
TCF253	1.11141e-24	0.397141	1	0.961	3.0585e-20	20	TCF25
LONP2	1.18425e-24	0.409981	0.977	0.706	3.25892e-20	20	LONP2
USP33	1.21879e-24	0.27272	0.918	0.61	3.35398e-20	20	USP33
DYRK22	1.50348e-24	0.253097	0.849	0.55	4.13743e-20	20	DYRK2
KDM6A3	1.52146e-24	0.40685	0.994	0.717	4.1869e-20	20	KDM6A
NFYC	4.40801e-24	0.307614	0.951	0.649	1.21304e-19	20	NFYC
KIAA11091	4.77874e-24	0.321448	0.974	0.666	1.31506e-19	20	KIAA1109
CCDC88A3	6.70656e-24	0.485336	1	0.848	1.84558e-19	20	CCDC88A
DVL3	8.5929e-24	0.287802	0.879	0.589	2.36468e-19	20	DVL3
MAP3K2	9.43995e-24	0.342843	0.724	0.519	2.59778e-19	20	MAP3K2
KAT6A1	1.3136e-23	0.312343	0.787	0.543	3.6149e-19	20	KAT6A
TBL1XR12	1.3152e-23	0.546057	1	0.861	3.61929e-19	20	TBL1XR1
U2SURP4	1.33867e-23	0.419991	0.999	0.768	3.68387e-19	20	U2SURP
AC139887.21	1.39236e-23	0.713226	0.375	0.303	3.83164e-19	20	AC139887.2
EXOG1	1.86415e-23	0.633462	0.536	0.452	5.12996e-19	20	EXOG
RNF2161	2.43554e-23	0.274319	0.934	0.622	6.70237e-19	20	RNF216
ARIH1	2.58411e-23	0.282137	0.937	0.627	7.11123e-19	20	ARIH1
CLK4	4.21068e-23	0.73925	0.381	0.321	1.15874e-18	20	CLK4
1961-03-01	5.30869e-23	0.387478	0.991	0.735	1.4609e-18	20	2022-03-06
SPPL2A1	5.48654e-23	0.267811	0.946	0.636	1.50984e-18	20	SPPL2A
KIAA0319L1	5.61843e-23	0.306094	0.777	0.542	1.54614e-18	20	KIAA0319L
PHACTR24	1.01079e-22	0.432872	0.999	0.741	2.78158e-18	20	PHACTR2
FNTA1	1.02743e-22	0.265649	0.92	0.617	2.8274e-18	20	FNTA
LRRFIP2	1.12497e-22	0.441326	0.999	0.754	3.09581e-18	20	LRRFIP2
AGFG11	1.29193e-22	0.33195	0.745	0.534	3.55527e-18	20	AGFG1
CASK2	1.65138e-22	0.25149	0.829	0.557	4.54444e-18	20	CASK
DBNL	1.81836e-22	0.306648	0.755	0.537	5.00394e-18	20	DBNL
MECP2	1.91137e-22	0.274841	0.823	0.563	5.2599e-18	20	MECP2
CHTOP	2.5511e-22	0.304543	0.968	0.672	7.02037e-18	20	CHTOP
ARIH21	3.32186e-22	0.330982	0.966	0.674	9.14144e-18	20	ARIH2
AKAP8L1	3.7675e-22	0.261273	0.893	0.595	1.03678e-17	20	AKAP8L
AKAP133	5.39234e-22	0.401382	0.997	0.89	1.48392e-17	20	AKAP13
BLCAP	5.51395e-22	0.265132	0.812	0.554	1.51738e-17	20	BLCAP
HOMER12	8.47791e-22	0.305464	0.97	0.656	2.33304e-17	20	HOMER1
LRRC41	8.89762e-22	0.253465	0.795	0.55	2.44854e-17	20	LRRC41
ZNF644	3.46953e-21	0.357312	0.994	0.721	9.54781e-17	20	ZNF644
ABLIM12	3.48563e-21	0.415908	1	0.893	9.59212e-17	20	ABLIM1
SMAD4	3.59484e-21	0.358061	0.693	0.521	9.89265e-17	20	SMAD4
IST12	3.66012e-21	0.288706	0.948	0.65	1.00723e-16	20	IST1
WNK22	4.40973e-21	0.284953	0.745	0.525	1.21351e-16	20	WNK2
NSD32	4.79144e-21	0.44289	0.999	0.817	1.31856e-16	20	NSD3
TET11	5.42276e-21	0.473823	0.622	0.491	1.49229e-16	20	TET1
LARP41	5.82848e-21	0.288993	0.976	0.673	1.60394e-16	20	LARP4
NAIP1	6.64591e-21	0.62896	0.269	0.183	1.82889e-16	20	NAIP
HNRNPU5	6.97612e-21	0.359841	1	0.982	1.91976e-16	20	HNRNPU
INSR4	9.37032e-21	0.295911	0.744	0.513	2.57862e-16	20	INSR
PTEN1	9.61645e-21	0.307423	0.983	0.692	2.64635e-16	20	PTEN
USP281	1.17594e-20	0.387856	1	0.764	3.23607e-16	20	USP28
TUG1	1.37426e-20	0.455024	1	0.821	3.78184e-16	20	TUG1
KLHL243	1.57146e-20	0.346229	0.99	0.692	4.32449e-16	20	KLHL24
MRPS311	2.9613e-20	0.279688	0.946	0.652	8.1492e-16	20	MRPS31
FSIP21	3.88119e-20	0.784609	0.321	0.235	1.06806e-15	20	FSIP2
HNRNPA2B14	4.21154e-20	0.270164	1	0.999	1.15897e-15	20	HNRNPA2B1
CELF11	4.34881e-20	0.384245	0.987	0.728	1.19675e-15	20	CELF1
USP8	5.87139e-20	0.336375	0.979	0.683	1.61575e-15	20	USP8
MLLT101	6.59836e-20	0.764228	0.399	0.368	1.8158e-15	20	MLLT10
NFASC2	7.19115e-20	0.79797	0.303	0.216	1.97893e-15	20	NFASC
ZC3H141	9.64837e-20	0.263621	0.972	0.671	2.65513e-15	20	ZC3H14
CNOT12	1.12839e-19	0.304982	0.726	0.529	3.10521e-15	20	CNOT1
ADNP	1.34236e-19	0.321145	0.966	0.675	3.69405e-15	20	ADNP
RILPL1	1.35053e-19	0.265459	0.945	0.639	3.71653e-15	20	RILPL1
RNMT1	1.63858e-19	0.370469	0.994	0.788	4.5092e-15	20	RNMT
ZNF33A	1.71477e-19	0.278642	0.75	0.532	4.71889e-15	20	ZNF33A
PROX11	1.94091e-19	0.319572	0.994	0.695	5.34119e-15	20	PROX1
SVIL4	1.96566e-19	0.27417	1	0.984	5.4093e-15	20	SVIL
YTHDF31	2.6592e-19	0.29946	0.741	0.536	7.31784e-15	20	YTHDF3
MNAT11	2.87077e-19	0.258134	0.811	0.569	7.90008e-15	20	MNAT1
NCAM11	5.71203e-19	0.34505	1	0.949	1.57189e-14	20	NCAM1
ANK21	7.17377e-19	0.278629	0.979	0.678	1.97415e-14	20	ANK2
NRP12	1.44451e-18	0.31962	0.987	0.676	3.97515e-14	20	NRP1
NPEPPS1	1.93002e-18	0.460073	0.999	0.82	5.31124e-14	20	NPEPPS
ANKRD171	2.92938e-18	0.330543	0.992	0.724	8.06136e-14	20	ANKRD17
MPHOSPH8	4.08409e-18	0.37638	0.995	0.752	1.1239e-13	20	MPHOSPH8
CHD62	6.16075e-18	0.359136	0.633	0.503	1.69538e-13	20	CHD6
SLC20A21	7.77623e-18	0.28619	0.992	0.721	2.13994e-13	20	SLC20A2
CLEC2D1	8.28048e-18	0.646711	0.251	0.172	2.2787e-13	20	CLEC2D
AC087457.11	8.34726e-18	0.766606	0.274	0.198	2.29708e-13	20	AC087457.1
PCMTD12	9.61054e-18	0.353178	0.995	0.734	2.64473e-13	20	PCMTD1
HERC21	1.01701e-17	0.379416	0.999	0.779	2.79872e-13	20	HERC2
TTC33	1.14798e-17	0.351243	1	0.99	3.15913e-13	20	TTC3
MYOCD9	1.1557e-17	0.336817	1	0.883	3.18037e-13	20	MYOCD
AFF32	1.74502e-17	0.290543	0.675	0.493	4.80211e-13	20	AFF3
IGF2BP12	2.67575e-17	0.329355	0.994	0.743	7.36339e-13	20	IGF2BP1
CREBZF2	3.54373e-17	0.707412	0.394	0.375	9.752e-13	20	CREBZF
DDX465	4.38927e-17	0.428983	0.999	0.83	1.20788e-12	20	DDX46
RNF1153	4.43913e-17	0.379421	0.999	0.895	1.2216e-12	20	RNF115
SLC25A121	4.57987e-17	0.325706	0.691	0.519	1.26033e-12	20	SLC25A12
NFAT51	4.69373e-17	0.66139	0.469	0.459	1.29167e-12	20	NFAT5
SSBP2	4.89609e-17	0.282871	0.973	0.694	1.34735e-12	20	SSBP2
PAXBP11	8.16423e-17	0.709472	0.381	0.351	2.24671e-12	20	PAXBP1
CCDC145	8.31906e-17	0.818616	0.411	0.392	2.28932e-12	20	CCDC14
CCNL23	1.50993e-16	0.770293	0.443	0.455	4.15519e-12	20	CCNL2
ORC63	1.59367e-16	0.331506	0.595	0.426	4.38563e-12	20	ORC6
PPP1R13B1	2.00976e-16	0.313303	0.662	0.504	5.53065e-12	20	PPP1R13B
PDS5B2	2.26548e-16	0.25827	0.715	0.515	6.23438e-12	20	PDS5B
ATP6V0A1	2.32707e-16	0.406268	0.62	0.502	6.40385e-12	20	ATP6V0A1
DNM1L	2.33097e-16	0.344327	0.995	0.776	6.4146e-12	20	DNM1L
CIAO1	2.68935e-16	0.306847	0.976	0.704	7.40083e-12	20	CIAO1
ABI2	2.76723e-16	0.421502	0.999	0.876	7.61514e-12	20	ABI2
RBPMS3	2.88042e-16	0.32808	1	0.932	7.92663e-12	20	RBPMS
ZNF1412	3.04137e-16	0.667431	0.309	0.249	8.36955e-12	20	ZNF141
SS181	5.10112e-16	0.265978	0.722	0.533	1.40378e-11	20	SS18
ANAPC51	6.62687e-16	0.275801	0.973	0.689	1.82365e-11	20	ANAPC5
ACACB1	7.52757e-16	0.756813	0.366	0.336	2.07151e-11	20	ACACB
RNF1503	9.50856e-16	0.317012	0.994	0.734	2.61666e-11	20	RNF150
MED131	1.05515e-15	0.3951	0.613	0.499	2.90366e-11	20	MED13
TRIM731	1.36356e-15	0.712032	0.318	0.266	3.75237e-11	20	TRIM73
CAMK2D3	1.44151e-15	0.313672	1	0.956	3.9669e-11	20	CAMK2D
ANKRD101	1.55404e-15	0.708883	0.38	0.361	4.27656e-11	20	ANKRD10
GOSR12	1.55932e-15	0.322278	0.664	0.517	4.29109e-11	20	GOSR1
ASCC32	1.59716e-15	0.284417	0.995	0.728	4.39522e-11	20	ASCC3
PIAS1	2.31302e-15	0.316025	0.99	0.725	6.36519e-11	20	PIAS1
FAT12	2.31816e-15	0.36146	0.999	0.765	6.37935e-11	20	FAT1
VWDE3	3.10406e-15	0.593215	0.25	0.179	8.54205e-11	20	VWDE
KIDINS2203	3.34799e-15	0.291392	1	0.903	9.21333e-11	20	KIDINS220
SPEG	3.55303e-15	0.347577	0.999	0.783	9.77758e-11	20	SPEG
CAND13	4.96541e-15	0.308635	0.997	0.75	1.36643e-10	20	CAND1
PPP6R3	5.20966e-15	0.380381	0.608	0.505	1.43365e-10	20	PPP6R3
RYK	5.24322e-15	0.290753	0.987	0.719	1.44288e-10	20	RYK
OGT1	1.52516e-14	0.704823	0.383	0.372	4.19709e-10	20	OGT
CPEB44	1.82677e-14	0.423628	0.999	0.84	5.0271e-10	20	CPEB4
HMBOX1	1.93742e-14	0.505073	0.532	0.473	5.33158e-10	20	HMBOX1
FAM133B3	2.61268e-14	0.300515	0.996	0.769	7.18983e-10	20	FAM133B
Z83843.11	3.1635e-14	0.765232	0.415	0.423	8.70563e-10	20	Z83843.1
PHC31	3.38132e-14	0.680754	0.405	0.411	9.30506e-10	20	PHC3
MYO9A	4.74902e-14	0.42655	0.59	0.492	1.30688e-09	20	MYO9A
FNIP23	4.74976e-14	0.308791	0.642	0.491	1.30709e-09	20	FNIP2
YIPF6	4.76269e-14	0.256784	0.973	0.692	1.31064e-09	20	YIPF6
RBPJ2	5.13354e-14	0.312092	0.996	0.757	1.4127e-09	20	RBPJ
EIF4A21	5.96041e-14	0.268697	1	0.983	1.64024e-09	20	EIF4A2
ZKSCAN11	7.12099e-14	0.26073	0.992	0.725	1.95963e-09	20	ZKSCAN1
DTNA2	7.35118e-14	0.28439	0.656	0.507	2.02297e-09	20	DTNA
PRMT23	7.94905e-14	0.304301	0.999	0.907	2.1875e-09	20	PRMT2
UBXN2A	9.77949e-14	0.269937	0.686	0.521	2.69122e-09	20	UBXN2A
GOLGB12	1.05451e-13	0.373039	1	0.94	2.90192e-09	20	GOLGB1
LNPEP3	1.13899e-13	0.315338	0.996	0.762	3.13439e-09	20	LNPEP
SACS2	1.15856e-13	0.253055	0.99	0.691	3.18823e-09	20	SACS
ANKRD122	1.24007e-13	0.418921	0.999	0.804	3.41254e-09	20	ANKRD12
GPATCH2	1.59176e-13	0.677096	0.407	0.424	4.38037e-09	20	GPATCH2
CCDC18-AS12	1.77979e-13	0.62694	0.32	0.276	4.89781e-09	20	CCDC18-AS1
TMEM131	2.46199e-13	0.250484	0.706	0.525	6.77516e-09	20	TMEM131
DTWD11	3.75348e-13	0.542232	0.499	0.468	1.03292e-08	20	DTWD1
ZSCAN301	9.5223e-13	0.563109	0.268	0.213	2.62044e-08	20	ZSCAN30
AGL2	1.03973e-12	0.297026	0.999	0.86	2.86122e-08	20	AGL
AC026124.11	1.28814e-12	0.666665	0.347	0.318	3.54483e-08	20	AC026124.1
BPTF	1.38809e-12	0.317749	1	0.956	3.81987e-08	20	BPTF
TRIM554	1.42896e-12	0.284621	0.997	0.851	3.93235e-08	20	TRIM55
ZNF7081	2.03665e-12	0.592335	0.294	0.246	5.60466e-08	20	ZNF708
SRSF25	3.37589e-12	0.366293	0.999	0.832	9.2901e-08	20	SRSF2
RIC31	3.6614e-12	0.704442	0.358	0.35	1.00758e-07	20	RIC3
ZNF652	6.67722e-12	0.298757	0.631	0.509	1.8375e-07	20	ZNF652
AKAP15	1.07751e-11	0.311958	0.606	0.485	2.96521e-07	20	AKAP1
BIRC61	1.14898e-11	0.319455	0.997	0.757	3.16187e-07	20	BIRC6
EVL1	1.15246e-11	0.292013	0.99	0.731	3.17145e-07	20	EVL
PPFIBP13	1.21885e-11	0.265148	0.991	0.736	3.35417e-07	20	PPFIBP1
XPO15	2.37872e-11	0.316564	1	0.806	6.54601e-07	20	XPO1
ITGA102	3.65454e-11	0.627838	0.254	0.201	1.00569e-06	20	ITGA10
ADD31	4.31982e-11	0.297209	1	0.862	1.18877e-06	20	ADD3
LINC015782	6.20498e-11	0.345484	1	0.843	1.70755e-06	20	LINC01578
DANT21	6.82576e-11	0.645283	0.375	0.382	1.87838e-06	20	DANT2
ARHGAP214	8.39756e-11	0.374971	0.563	0.483	2.31092e-06	20	ARHGAP21
MSL1	1.17553e-10	0.362885	0.576	0.498	3.23495e-06	20	MSL1
NFATC2IP2	1.3289e-10	0.531952	0.479	0.462	3.657e-06	20	NFATC2IP
MFSD4B1	1.50183e-10	0.647183	0.326	0.307	4.1329e-06	20	MFSD4B
TNK22	1.52502e-10	0.594259	0.271	0.227	4.1967e-06	20	TNK2
CSNK2A1	1.80384e-10	0.350121	1	0.905	4.96399e-06	20	CSNK2A1
VEGFA6	2.0178e-10	0.545901	0.47	0.448	5.55278e-06	20	VEGFA
MSRB33	3.43904e-10	0.272801	1	0.915	9.46389e-06	20	MSRB3
PAPOLA1	4.5272e-10	0.287041	1	0.948	1.24584e-05	20	PAPOLA
NISCH	4.56141e-10	0.277871	0.635	0.512	1.25526e-05	20	NISCH
AHI14	4.84711e-10	0.613036	0.357	0.354	1.33388e-05	20	AHI1
VPS36	5.53463e-10	0.301592	0.995	0.773	1.52307e-05	20	VPS36
RBM45	7.10758e-10	0.392509	1	0.866	1.95593e-05	20	RBM4
MYLK37	8.04368e-10	0.273586	1	0.772	2.21354e-05	20	MYLK3
AL683813.11	9.00274e-10	0.596474	0.34	0.331	2.47746e-05	20	AL683813.1
HELZ	9.82898e-10	0.261174	0.642	0.511	2.70484e-05	20	HELZ
NAV23	1.0921e-09	0.276713	0.994	0.741	3.00535e-05	20	NAV2
ZNF5871	1.33005e-09	0.616712	0.34	0.338	3.66018e-05	20	ZNF587
GARS-DT1	2.4975e-09	0.553317	0.309	0.287	6.87287e-05	20	GARS-DT
AL158152.11	3.95682e-09	0.570479	0.293	0.267	0.000108888	20	AL158152.1
ARFGEF1	4.21017e-09	0.42633	0.509	0.48	0.00011586	20	ARFGEF1
DOCK7	6.72979e-09	0.424494	0.522	0.485	0.000185197	20	DOCK7
NUFIP21	6.86145e-09	0.265303	0.996	0.771	0.00018882	20	NUFIP2
CSNK1G31	7.30326e-09	0.288484	0.601	0.506	0.000200978	20	CSNK1G3
ARHGAP51	7.79121e-09	0.295371	1	0.911	0.000214406	20	ARHGAP5
NHLRC32	1.5065e-08	0.567437	0.314	0.304	0.000414575	20	NHLRC3
WAC1	2.93693e-08	0.321569	1	0.808	0.000808213	20	WAC
NEMF	3.37836e-08	0.254557	0.997	0.779	0.000929691	20	NEMF
BOD1L12	5.10112e-08	0.320768	1	0.84	0.00140378	20	BOD1L1
HPS41	5.14772e-08	0.566682	0.29	0.272	0.0014166	20	HPS4
ANKRD18A1	6.0696e-08	0.680276	0.307	0.293	0.00167029	20	ANKRD18A
KIAA0895L	7.09935e-08	0.53042	0.274	0.251	0.00195367	20	KIAA0895L
LINC008422	7.68436e-08	0.371651	0.496	0.446	0.00211466	20	LINC00842
OAZ2	9.73169e-08	0.300109	0.994	0.777	0.00267806	20	OAZ2
CERS52	2.19315e-07	0.565084	0.295	0.285	0.00603534	20	CERS5
AC119673.21	2.47781e-07	0.522317	0.294	0.282	0.00681868	20	AC119673.2
B3GALNT21	5.37927e-07	0.591666	0.343	0.366	0.0148032	20	B3GALNT2
MAML23	7.20876e-07	0.579837	0.403	0.444	0.0198378	20	MAML2
PAAF1	8.38021e-07	0.597469	0.376	0.428	0.0230615	20	PAAF1
KMT2E1	8.96655e-07	0.287041	0.999	0.816	0.0246751	20	KMT2E
PHF32	1.08004e-06	0.310092	1	0.825	0.0297215	20	PHF3
KHDC42	1.20886e-06	0.558907	0.331	0.347	0.0332668	20	KHDC4
ZNF4931	1.21691e-06	0.560252	0.276	0.261	0.0334883	20	ZNF493
NRDC	1.79972e-06	0.290595	0.997	0.825	0.0495265	20	NRDC
AC060780.11	3.02486e-06	0.54006	0.29	0.286	0.0832412	20	AC060780.1
ORMDL13	4.53963e-06	0.2692	0.996	0.79	0.124926	20	ORMDL1
AC092279.11	4.87333e-06	0.531823	0.276	0.268	0.134109	20	AC092279.1
PNKP2	5.67932e-06	0.559541	0.415	0.465	0.156289	20	PNKP
KANTR	6.12264e-06	0.547885	0.286	0.284	0.168489	20	KANTR
NPTN-IT1	6.26511e-06	0.505896	0.272	0.261	0.17241	20	NPTN-IT1
RALGPS23	7.21482e-06	0.289424	0.544	0.489	0.198545	20	RALGPS2
TRPM71	1.11975e-05	0.608608	0.376	0.436	0.308145	20	TRPM7
CSAD2	1.18399e-05	0.478626	0.258	0.245	0.325823	20	CSAD
AC104041.11	1.43409e-05	0.527993	0.295	0.299	0.394648	20	AC104041.1
CALCOCO1	2.86235e-05	0.252751	0.265	0.443	0.787691	20	CALCOCO1
CHKA3	4.02271e-05	0.478709	0.254	0.245	1	20	CHKA
ZNF75A	4.09378e-05	0.541199	0.295	0.307	1	20	ZNF75A
MRPS25	4.32047e-05	0.259276	0.999	0.808	1	20	MRPS25
MATR3.11	8.14621e-05	0.424315	0.253	0.244	1	20	MATR3.1
INTS6	0.000126975	0.273764	0.237	0.385	1	20	INTS6
CCDC84	0.000134256	0.460682	0.263	0.264	1	20	CCDC84
KIAA0232	0.000142905	0.258494	0.999	0.814	1	20	KIAA0232
PTAR11	0.00014989	0.548662	0.357	0.414	1	20	PTAR1
S100PBP	0.000187325	0.267554	0.215	0.346	1	20	S100PBP
PSD31	0.000211856	0.25457	1	0.838	1	20	PSD3
POLR2J21	0.000235774	0.496426	0.277	0.287	1	20	POLR2J2
ADGRA31	0.000255817	0.285234	0.246	0.399	1	20	ADGRA3
FREM11	0.000308287	0.543007	0.28	0.287	1	20	FREM1
ITGA31	0.000323258	0.259754	0.242	0.386	1	20	ITGA3
NPHP3	0.000378056	0.38173	0.473	0.476	1	20	NPHP3
CPLANE11	0.000448416	0.553011	0.318	0.355	1	20	CPLANE1
HDAC81	0.00049151	0.6097	0.362	0.429	1	20	HDAC8
MGRN1	0.000512092	0.25074	0.228	0.364	1	20	MGRN1
DMTF1	0.000516529	0.494179	0.325	0.368	1	20	DMTF1
PTPN2	0.000580823	0.250307	0.244	0.389	1	20	PTPN2
LINC004723	0.00059689	0.405351	0.268	0.269	1	20	LINC00472
SECISBP22	0.000752886	0.263228	0.215	0.336	1	20	SECISBP2
STIM21	0.000797398	0.296988	0.244	0.385	1	20	STIM2
TET2	0.00109067	0.544001	0.343	0.402	1	20	TET2
KIAA2026	0.00124634	0.302811	0.494	0.487	1	20	KIAA2026
FER	0.0012503	0.343389	0.46	0.472	1	20	FER
MBD51	0.00132057	0.485082	0.322	0.367	1	20	MBD5
RASSF41	0.00145371	0.279059	0.256	0.405	1	20	RASSF4
MAP4K3-DT	0.00204914	0.267457	0.285	0.447	1	20	MAP4K3-DT
PCNX11	0.00207742	0.390512	0.439	0.468	1	20	PCNX1
ZNF721	0.00221118	0.527117	0.353	0.423	1	20	ZNF721
PIP5K1A1	0.00240681	0.521526	0.325	0.382	1	20	PIP5K1A
ADAM113	0.0028306	0.251233	0.247	0.376	1	20	ADAM11
DDHD1	0.00289933	0.310175	0.274	0.429	1	20	DDHD1
BRAF1	0.00294481	0.521311	0.353	0.428	1	20	BRAF
HOOK23	0.00373471	0.510778	0.286	0.315	1	20	HOOK2
RC3H1	0.00399104	0.544806	0.34	0.409	1	20	RC3H1
ARID2	0.00405729	0.263652	0.264	0.41	1	20	ARID2
PTPN4	0.00441891	0.265786	0.223	0.338	1	20	PTPN4
AC068587.43	0.00514131	0.55962	0.278	0.296	1	20	AC068587.4
PHYKPL	0.00555472	0.258073	0.219	0.331	1	20	PHYKPL
HELLS4	0.0061133	0.291983	0.204	0.285	1	20	HELLS
LINC011281	0.00642072	0.293139	0.215	0.323	1	20	LINC01128
ICE2	0.00642683	0.290213	0.267	0.408	1	20	ICE2
GBA2	0.0065036	0.357143	0.46	0.476	1	20	GBA2
FNIP11	0.00665529	0.48554	0.369	0.45	1	20	FNIP1
DGKH5	0.00722941	0.571618	0.336	0.4	1	20	DGKH
SCAI	0.00872605	0.427034	0.268	0.293	1	20	SCAI
TRIO3	0.0099318	0.288084	0.473	0.472	1	20	TRIO
STMN21	0	4.67442	0.992	0.096	0	21	STMN2
CRABP11	0	4.65283	0.902	0.029	0	21	CRABP1
TUBB34	0	4.26309	0.991	0.224	0	21	TUBB3
TUBB2B3	0	4.16691	0.995	0.295	0	21	TUBB2B
DCX	0	4.09544	0.991	0.035	0	21	DCX
HOXB51	0	4.01788	0.971	0.104	0	21	HOXB5
GAP433	0	3.89441	0.979	0.144	0	21	GAP43
BASP13	0	3.84779	0.997	0.389	0	21	BASP1
LINC023812	0	3.62408	0.974	0.11	0	21	LINC02381
CD244	0	3.58053	0.985	0.186	0	21	CD24
NEFM2	0	3.37129	0.971	0.078	0	21	NEFM
SYT4	0	3.26571	0.852	0.006	0	21	SYT4
PEG105	0	3.23055	0.992	0.529	0	21	PEG10
TUBA1A6	0	3.22027	1	0.977	0	21	TUBA1A
OLFM12	0	3.12714	0.958	0.102	0	21	OLFM1
KIF5C2	0	3.11074	0.973	0.066	0	21	KIF5C
STMN4	0	3.07215	0.93	0.008	0	21	STMN4
INA	0	3.03935	0.974	0.089	0	21	INA
POU2F2	0	3.03367	0.927	0.021	0	21	POU2F2
HOXA51	0	2.97844	0.9	0.056	0	21	HOXA5
RTN1	0	2.96935	0.921	0.022	0	21	RTN1
MAP22	0	2.95318	0.958	0.099	0	21	MAP2
MARCKSL13	0	2.93865	1	0.802	0	21	MARCKSL1
ID42	0	2.91698	0.952	0.327	0	21	ID4
NOVA13	0	2.8888	0.989	0.607	0	21	NOVA1
NNAT2	0	2.86631	0.932	0.058	0	21	NNAT
HOXB61	0	2.83641	0.882	0.031	0	21	HOXB6
NEFL2	0	2.82192	0.967	0.325	0	21	NEFL
CRMP12	0	2.74504	0.968	0.249	0	21	CRMP1
SOX42	0	2.72491	1	0.905	0	21	SOX4
MARCKS3	0	2.71986	1	0.614	0	21	MARCKS
PCDH92	0	2.69836	0.903	0.236	0	21	PCDH9
STMN14	0	2.66927	1	0.966	0	21	STMN1
DPYSL23	0	2.65946	0.977	0.485	0	21	DPYSL2
TAGLN31	0	2.63312	0.926	0.028	0	21	TAGLN3
TUBB2A7	0	2.60644	0.998	0.602	0	21	TUBB2A
PRPH	0	2.56599	0.762	0.007	0	21	PRPH
LINC006322	0	2.51012	0.914	0.104	0	21	LINC00632
SCG3	0	2.50964	0.897	0.013	0	21	SCG3
GNG31	0	2.49901	0.924	0.023	0	21	GNG3
PCSK1N3	0	2.49495	1	0.785	0	21	PCSK1N
NSG2	0	2.4476	0.893	0.009	0	21	NSG2
JPT14	0	2.40209	0.998	0.814	0	21	JPT1
HOTAIRM15	0	2.38329	0.908	0.275	0	21	HOTAIRM1
UCHL14	0	2.36748	0.995	0.552	0	21	UCHL1
PAK32	0	2.3637	0.902	0.054	0	21	PAK3
ACTG14	0	2.34736	1	0.922	0	21	ACTG1
IGFBPL1	0	2.32374	0.873	0.243	0	21	IGFBPL1
TMSB15A4	0	2.30529	0.917	0.172	0	21	TMSB15A
MAP1B4	0	2.28514	1	0.996	0	21	MAP1B
MAPT	0	2.28421	0.861	0.033	0	21	MAPT
CAMK2N11	0	2.27999	0.877	0.088	0	21	CAMK2N1
ELAVL2	0	2.24314	0.843	0.076	0	21	ELAVL2
ZFHX31	0	2.24038	0.977	0.685	0	21	ZFHX3
ENC12	0	2.23936	0.849	0.235	0	21	ENC1
CNR1	0	2.23456	0.811	0.014	0	21	CNR1
TMSB105	0	2.23377	1	0.998	0	21	TMSB10
ELAVL3	0	2.23244	0.867	0.012	0	21	ELAVL3
SOX111	0	2.22769	0.958	0.54	0	21	SOX11
BEX22	0	2.22657	1	0.87	0	21	BEX2
SNCG2	0	2.18392	0.838	0.116	0	21	SNCG
MIAT	0	2.16652	0.846	0.028	0	21	MIAT
PAFAH1B33	0	2.12898	0.991	0.692	0	21	PAFAH1B3
TMEFF11	0	2.12029	0.887	0.184	0	21	TMEFF1
TCEAL74	0	2.11231	0.716	0.214	0	21	TCEAL7
PTMA6	0	2.09809	1	0.996	0	21	PTMA
HOXB81	0	2.07976	0.702	0.014	0	21	HOXB8
PGM2L1	0	2.07878	0.89	0.246	0	21	PGM2L1
SYP	0	2.04894	0.849	0.043	0	21	SYP
NSG12	0	2.02066	0.89	0.145	0	21	NSG1
EBF11	0	2.01634	0.772	0.029	0	21	EBF1
HOXC41	0	2.01342	0.779	0.05	0	21	HOXC4
PCDH172	0	1.98459	0.772	0.143	0	21	PCDH17
TTC9B	0	1.98203	0.834	0.006	0	21	TTC9B
GDAP1L1	0	1.95358	0.853	0.043	0	21	GDAP1L1
CXXC52	0	1.93034	0.994	0.709	0	21	CXXC5
HOXB42	0	1.92882	0.884	0.313	0	21	HOXB4
PTMS5	0	1.91437	1	0.993	0	21	PTMS
ZFHX42	0	1.89625	0.847	0.332	0	21	ZFHX4
SYT15	0	1.8924	0.865	0.242	0	21	SYT1
MAP62	0	1.89122	0.915	0.357	0	21	MAP6
CELF4	0	1.89091	0.755	0.032	0	21	CELF4
ID12	0	1.88797	0.967	0.421	0	21	ID1
RMST1	0	1.88406	0.791	0.028	0	21	RMST
CALM24	0	1.88	1	0.998	0	21	CALM2
PLPPR32	0	1.87296	0.838	0.181	0	21	PLPPR3
KIAA0408	0	1.85295	0.741	0.023	0	21	KIAA0408
CNTNAP22	0	1.84562	0.814	0.054	0	21	CNTNAP2
MLLT116	0	1.81248	1	0.927	0	21	MLLT11
APLP12	0	1.80432	0.923	0.361	0	21	APLP1
SEZ6L22	0	1.79384	0.899	0.289	0	21	SEZ6L2
KIF1A2	0	1.7891	0.805	0.155	0	21	KIF1A
FNBP1L3	0	1.77504	0.935	0.554	0	21	FNBP1L
HOXB22	0	1.77332	0.849	0.264	0	21	HOXB2
RUFY31	0	1.76634	0.871	0.398	0	21	RUFY3
HOXA32	0	1.75974	0.755	0.115	0	21	HOXA3
ARL4C4	0	1.75611	0.808	0.275	0	21	ARL4C
CTNNA2	0	1.75584	0.734	0.019	0	21	CTNNA2
MYT1L	0	1.74968	0.728	0.011	0	21	MYT1L
MIR124-2HG	0	1.74027	0.747	0.004	0	21	MIR124-2HG
TERF2IP3	0	1.73774	0.997	0.872	0	21	TERF2IP
DUSP4	0	1.72423	0.64	0.018	0	21	DUSP4
TTC34	0	1.7216	1	0.99	0	21	TTC3
CNIH22	0	1.70853	0.762	0.063	0	21	CNIH2
FXYD7	0	1.696	0.741	0.03	0	21	FXYD7
RAB3A	0	1.67268	0.787	0.125	0	21	RAB3A
SBK1	0	1.64936	0.79	0.119	0	21	SBK1
SRGAP32	0	1.64448	0.829	0.162	0	21	SRGAP3
CHGA	0	1.63316	0.357	0.006	0	21	CHGA
GNG2	0	1.63264	0.747	0.041	0	21	GNG2
GRIA2	0	1.62693	0.675	0.003	0	21	GRIA2
HOXB31	0	1.60974	0.802	0.248	0	21	HOXB3
RAB3C2	0	1.60293	0.716	0.08	0	21	RAB3C
DTD12	0	1.59896	0.885	0.37	0	21	DTD1
GPC2	0	1.59654	0.772	0.156	0	21	GPC2
SCN3A	0	1.59366	0.713	0.035	0	21	SCN3A
VAMP22	0	1.58048	1	0.91	0	21	VAMP2
KIF3A1	0	1.57798	0.847	0.346	0	21	KIF3A
HOXB-AS31	0	1.5723	0.43	0.044	0	21	HOXB-AS3
ONECUT2	0	1.56649	0.511	0.013	0	21	ONECUT2
SEPTIN3	0	1.5645	0.72	0.05	0	21	SEPTIN3
NETO23	0	1.56163	0.655	0.133	0	21	NETO2
LINC00599	0	1.54831	0.673	0.003	0	21	LINC00599
CDKN2D2	0	1.54194	0.811	0.261	0	21	CDKN2D
SAMD112	0	1.53619	0.708	0.077	0	21	SAMD11
CALM14	0	1.53507	1	0.982	0	21	CALM1
HOXC61	0	1.5295	0.543	0.012	0	21	HOXC6
KIF5A	0	1.51782	0.717	0.056	0	21	KIF5A
ENO21	0	1.49623	0.77	0.205	0	21	ENO2
SNAP251	0	1.49441	0.725	0.179	0	21	SNAP25
ATP1A3	0	1.49035	0.711	0.12	0	21	ATP1A3
JAKMIP22	0	1.48031	0.713	0.101	0	21	JAKMIP2
CCNI1	0	1.47419	1	0.995	0	21	CCNI
ATCAY	0	1.46459	0.688	0.011	0	21	ATCAY
NTM1	0	1.45984	0.637	0.091	0	21	NTM
LYPD12	0	1.45851	0.599	0.108	0	21	LYPD1
DOK52	0	1.45092	0.575	0.081	0	21	DOK5
HOXA6	0	1.44838	0.561	0.001	0	21	HOXA6
ELAVL4	0	1.439	0.604	0.008	0	21	ELAVL4
JPH4	0	1.43794	0.688	0.017	0	21	JPH4
SOGA3	0	1.41476	0.658	0.018	0	21	SOGA3
DNER1	0	1.40279	0.631	0.028	0	21	DNER
GPM6B3	0	1.39551	0.788	0.256	0	21	GPM6B
SYT112	0	1.39479	0.682	0.144	0	21	SYT11
POU3F21	0	1.37171	0.552	0.029	0	21	POU3F2
CHGB	0	1.37043	0.649	0.03	0	21	CHGB
C3orf143	0	1.36678	0.702	0.18	0	21	C3orf14
PODXL21	0	1.36363	0.707	0.122	0	21	PODXL2
LY6H2	0	1.3589	0.628	0.038	0	21	LY6H
CADM2	0	1.34073	0.585	0.012	0	21	CADM2
C14orf1321	0	1.33446	0.681	0.132	0	21	C14orf132
HOXC51	0	1.33315	0.523	0.031	0	21	HOXC5
DCLK13	0	1.33165	0.773	0.213	0	21	DCLK1
OLFM21	0	1.32976	0.67	0.086	0	21	OLFM2
FAM155A1	0	1.31979	0.631	0.121	0	21	FAM155A
SSTR21	0	1.3092	0.374	0.025	0	21	SSTR2
STMN31	0	1.30555	0.667	0.052	0	21	STMN3
DPYSL51	0	1.28476	0.641	0.038	0	21	DPYSL5
CDH18	0	1.28394	0.56	0.02	0	21	CDH18
PCLO	0	1.27341	0.614	0.097	0	21	PCLO
AKR1C1	0	1.27181	0.637	0.061	0	21	AKR1C1
ATL1	0	1.26685	0.673	0.129	0	21	ATL1
TLCD3B	0	1.25006	0.616	0.008	0	21	TLCD3B
SCN3B	0	1.24174	0.582	0.059	0	21	SCN3B
CD2003	0	1.24021	0.678	0.152	0	21	CD200
TMEM35A	0	1.23788	0.655	0.144	0	21	TMEM35A
ACTL6B	0	1.23458	0.616	0.003	0	21	ACTL6B
DNM31	0	1.22526	0.555	0.021	0	21	DNM3
GNG4	0	1.20401	0.557	0.023	0	21	GNG4
HOXA41	0	1.20287	0.582	0.083	0	21	HOXA4
AL391807.1	0	1.20139	0.567	0.034	0	21	AL391807.1
AC233296.1	0	1.19215	0.59	0.005	0	21	AC233296.1
POU3F1	0	1.19083	0.445	0.012	0	21	POU3F1
RNF165	0	1.18383	0.613	0.082	0	21	RNF165
NTRK32	0	1.1711	0.536	0.031	0	21	NTRK3
PAK5	0	1.16794	0.584	0.009	0	21	PAK5
TCEAL2	0	1.16346	0.408	0.01	0	21	TCEAL2
CELF5	0	1.15963	0.587	0.06	0	21	CELF5
AC004540.2	0	1.15561	0.519	0.047	0	21	AC004540.2
SRRM4	0	1.15238	0.573	0.057	0	21	SRRM4
SLC4A81	0	1.14697	0.564	0.075	0	21	SLC4A8
CDK5R1	0	1.14475	0.582	0.058	0	21	CDK5R1
TUBB4A	0	1.13503	0.611	0.085	0	21	TUBB4A
SCG21	0	1.12901	0.402	0.031	0	21	SCG2
APC2	0	1.12849	0.581	0.016	0	21	APC2
SV2C	0	1.10678	0.399	0.015	0	21	SV2C
CELF3	0	1.10441	0.579	0.004	0	21	CELF3
KIF21B	0	1.10111	0.539	0.038	0	21	KIF21B
L1CAM	0	1.09969	0.564	0.014	0	21	L1CAM
VGF	0	1.09635	0.469	0.005	0	21	VGF
BARHL1	0	1.0945	0.399	0	0	21	BARHL1
2022-03-01	0	1.08008	0.461	0.044	0	21	2022-03-01
ZFHX4-AS11	0	1.07376	0.505	0.026	0	21	ZFHX4-AS1
NOVA2	0	1.06502	0.543	0.027	0	21	NOVA2
TMEM59L	0	1.05165	0.543	0.082	0	21	TMEM59L
HOXA-AS31	0	1.0452	0.48	0.011	0	21	HOXA-AS3
DPF1	0	1.0424	0.552	0.067	0	21	DPF1
ZNF4232	0	1.03413	0.525	0.054	0	21	ZNF423
NRXN21	0	1.02117	0.528	0.018	0	21	NRXN2
IGLON5	0	1.02095	0.549	0.025	0	21	IGLON5
WNT41	0	1.01445	0.526	0.043	0	21	WNT4
XKR4	0	1.01292	0.487	0.042	0	21	XKR4
C1QTNF4	0	1.00961	0.513	0.049	0	21	C1QTNF4
CNRIP11	0	1.0012	0.531	0.082	0	21	CNRIP1
SLC1A2	0	0.998519	0.475	0.031	0	21	SLC1A2
CADM31	0	0.992808	0.516	0.019	0	21	CADM3
TSHZ31	0	0.991674	0.489	0.037	0	21	TSHZ3
CAMK2N2	0	0.978936	0.474	0.028	0	21	CAMK2N2
P2RX3	0	0.977054	0.443	0.001	0	21	P2RX3
FRRS1L	0	0.974401	0.443	0.029	0	21	FRRS1L
RAB3B	0	0.943202	0.449	0.028	0	21	RAB3B
ENHO	0	0.941121	0.487	0.04	0	21	ENHO
UBE2QL1	0	0.938564	0.408	0.017	0	21	UBE2QL1
HOXD31	0	0.937026	0.478	0.017	0	21	HOXD3
SRRM3	0	0.935606	0.48	0.01	0	21	SRRM3
PHYHIPL	0	0.934673	0.474	0.035	0	21	PHYHIPL
ASPHD1	0	0.916761	0.475	0.04	0	21	ASPHD1
CCSER1	0	0.904304	0.422	0.018	0	21	CCSER1
FAM242C1	0	0.900792	0.41	0.014	0	21	FAM242C
TMEFF2	0	0.898719	0.393	0.018	0	21	TMEFF2
ARHGDIG	0	0.897317	0.421	0.024	0	21	ARHGDIG
LINC02223	0	0.889289	0.43	0	0	21	LINC02223
EBF3	0	0.887162	0.362	0.002	0	21	EBF3
SMIM18	0	0.88674	0.469	0.003	0	21	SMIM18
RALYL	0	0.879833	0.363	0.024	0	21	RALYL
HOXB71	0	0.86514	0.418	0.023	0	21	HOXB7
ZIC12	0	0.853362	0.428	0.046	0	21	ZIC1
SPOCK3	0	0.852806	0.378	0.014	0	21	SPOCK3
SCN2A	0	0.840798	0.419	0.054	0	21	SCN2A
HOXD41	0	0.82922	0.422	0.019	0	21	HOXD4
RIMS2	0	0.824509	0.431	0.03	0	21	RIMS2
AKR1C2	0	0.816944	0.407	0.01	0	21	AKR1C2
NKAIN1	0	0.814633	0.408	0.013	0	21	NKAIN1
PTPRN2	0	0.814375	0.433	0.02	0	21	PTPRN2
TAC1	0	0.813149	0.271	0.004	0	21	TAC1
UNCX	0	0.799696	0.378	0.007	0	21	UNCX
MAPK8IP2	0	0.792457	0.44	0.021	0	21	MAPK8IP2
CCDC184	0	0.78277	0.434	0.019	0	21	CCDC184
PITPNC11	0	0.780048	0.411	0.046	0	21	PITPNC1
ADGRG11	0	0.77077	0.431	0.022	0	21	ADGRG1
GRIA4	0	0.77037	0.378	0.012	0	21	GRIA4
SYT141	0	0.768797	0.421	0.059	0	21	SYT14
MIR137HG	0	0.76694	0.334	0.006	0	21	MIR137HG
LINC01315	0	0.758044	0.392	0.012	0	21	LINC01315
TMEM169	0	0.756481	0.398	0.016	0	21	TMEM169
CACNG4	0	0.75496	0.38	0.012	0	21	CACNG4
RGS17	0	0.737316	0.375	0.034	0	21	RGS17
PRKCB1	0	0.734656	0.354	0.039	0	21	PRKCB
RIMS1	0	0.732282	0.381	0.013	0	21	RIMS1
ZCCHC121	0	0.728759	0.386	0.047	0	21	ZCCHC12
AMER2	0	0.728638	0.375	0.012	0	21	AMER2
TENM1	0	0.723627	0.322	0.032	0	21	TENM1
PCDH192	0	0.718064	0.348	0.033	0	21	PCDH19
FAXC	0	0.706444	0.396	0.027	0	21	FAXC
SYT5	0	0.702566	0.38	0.008	0	21	SYT5
EBF2	0	0.6993	0.298	0.009	0	21	EBF2
BRSK2	0	0.698988	0.402	0.05	0	21	BRSK2
PTPRN	0	0.698659	0.38	0.013	0	21	PTPRN
CACNB4	0	0.693335	0.342	0.032	0	21	CACNB4
RBFOX3	0	0.682117	0.348	0.006	0	21	RBFOX3
NRCAM	0	0.680398	0.357	0.043	0	21	NRCAM
TMEM196	0	0.669451	0.312	0.001	0	21	TMEM196
ADGRB3	0	0.668574	0.362	0.018	0	21	ADGRB3
C11orf87	0	0.662643	0.289	0.013	0	21	C11orf87
AJAP11	0	0.653319	0.304	0.009	0	21	AJAP1
EPS8L1	0	0.6506	0.339	0.03	0	21	EPS8L1
NECAB2	0	0.63637	0.319	0.022	0	21	NECAB2
THY1	0	0.633325	0.346	0.028	0	21	THY1
PDZD4	0	0.629824	0.366	0.021	0	21	PDZD4
SCRT2	0	0.629132	0.316	0.001	0	21	SCRT2
SLC24A2	0	0.624521	0.265	0.002	0	21	SLC24A2
TAFA52	0	0.616303	0.307	0.029	0	21	TAFA5
RUNDC3A	0	0.590286	0.345	0.012	0	21	RUNDC3A
BMPER	0	0.587061	0.292	0.019	0	21	BMPER
CDK5R2	0	0.584975	0.318	0.006	0	21	CDK5R2
FAM49A	0	0.584914	0.313	0.016	0	21	FAM49A
FAIM2	0	0.579987	0.348	0.02	0	21	FAIM2
KCND2	0	0.57957	0.263	0.012	0	21	KCND2
LRRC26	0	0.574233	0.304	0.011	0	21	LRRC26
KCNK12	0	0.56609	0.301	0.015	0	21	KCNK12
C2orf80	0	0.562462	0.339	0.001	0	21	C2orf80
HPCAL4	0	0.560647	0.287	0.006	0	21	HPCAL4
BASP1-AS1	0	0.560528	0.316	0.007	0	21	BASP1-AS1
EPHB1	0	0.558294	0.289	0.011	0	21	EPHB1
SLC1A6	0	0.554707	0.29	0.007	0	21	SLC1A6
DPP6	0	0.554294	0.301	0.013	0	21	DPP6
PTPRO1	0	0.548443	0.297	0.01	0	21	PTPRO
SHISA6	0	0.54635	0.277	0.003	0	21	SHISA6
NCAN	0	0.544271	0.3	0.001	0	21	NCAN
SHC3	0	0.539745	0.272	0.021	0	21	SHC3
MYT1	0	0.53848	0.28	0.003	0	21	MYT1
LEMD1	0	0.52975	0.269	0.002	0	21	LEMD1
NXPH4	0	0.526843	0.301	0.031	0	21	NXPH4
DISP2	0	0.519957	0.283	0.015	0	21	DISP2
CACNA1A	0	0.518269	0.277	0.024	0	21	CACNA1A
LRRTM2	0	0.517708	0.262	0.017	0	21	LRRTM2
DCC	0	0.510592	0.257	0.005	0	21	DCC
CPLX2	0	0.500103	0.26	0.004	0	21	CPLX2
TMEM178B	0	0.487087	0.274	0.006	0	21	TMEM178B
ZNF804A	0	0.485544	0.259	0.021	0	21	ZNF804A
GRIA1	0	0.476278	0.259	0.019	0	21	GRIA1
GPRIN1	0	0.474729	0.271	0.009	0	21	GPRIN1
TUNAR	0	0.4738	0.269	0.003	0	21	TUNAR
FBXL16	0	0.468091	0.262	0.012	0	21	FBXL16
KCNMA1	0	0.462563	0.25	0.019	0	21	KCNMA1
CPLX1	0	0.451291	0.254	0.014	0	21	CPLX1
SLC6A15	0	0.440497	0.254	0.008	0	21	SLC6A15
AP3B2	0	0.422428	0.251	0.008	0	21	AP3B2
H3F3A3	3.81616e-306	1.2796	1	1	1.05017e-301	21	H3F3A
H3F3B5	4.9038e-304	1.65109	1	0.948	1.34948e-299	21	H3F3B
PEBP12	6.34255e-304	1.18185	1	0.998	1.74541e-299	21	PEBP1
KLC1	2.90965e-301	1.57231	0.994	0.8	8.00706e-297	21	KLC1
GDAP1	6.37167e-301	1.10577	0.62	0.153	1.75342e-296	21	GDAP1
EFNA3	2.06874e-299	0.675212	0.366	0.05	5.69297e-295	21	EFNA3
ID32	5.12581e-299	1.8973	0.991	0.618	1.41057e-294	21	ID3
NMNAT2	7.50035e-299	0.739493	0.408	0.062	2.06402e-294	21	NMNAT2
SV2A	5.42303e-298	1.38399	0.722	0.237	1.49236e-293	21	SV2A
NR2F14	1.59591e-297	2.09827	0.953	0.502	4.39177e-293	21	NR2F1
YWHAQ2	5.49775e-295	1.37284	1	0.977	1.51293e-290	21	YWHAQ
CBX14	3.12661e-294	1.62343	0.995	0.822	8.60413e-290	21	CBX1
NR2F1-AS12	2.01849e-292	1.27219	0.667	0.184	5.55469e-288	21	NR2F1-AS1
SUMO25	4.15948e-292	1.21743	1	0.994	1.14465e-287	21	SUMO2
PKIA4	5.47309e-291	1.71052	0.968	0.679	1.50614e-286	21	PKIA
EVL2	1.07818e-289	1.45799	0.982	0.731	2.96703e-285	21	EVL
RPS6KL1	7.19367e-289	0.487617	0.28	0.03	1.97963e-284	21	RPS6KL1
PHF21B	4.06859e-288	0.657908	0.346	0.047	1.11964e-283	21	PHF21B
ZNF4283	5.32753e-287	1.40788	1	0.904	1.46608e-282	21	ZNF428
AC023794.31	5.94379e-287	0.580096	0.28	0.03	1.63567e-282	21	AC023794.3
TSPAN7	4.08311e-285	1.09379	0.557	0.125	1.12363e-280	21	TSPAN7
TSHZ11	3.0681e-284	1.61554	0.753	0.281	8.44312e-280	21	TSHZ1
YWHAB2	2.02935e-283	1.15862	1	0.995	5.58458e-279	21	YWHAB
ANK34	2.07338e-283	1.68764	0.989	0.779	5.70573e-279	21	ANK3
LUZP2	2.70639e-283	0.589856	0.265	0.027	7.44771e-279	21	LUZP2
NRXN15	1.42381e-282	1.5909	0.92	0.48	3.91817e-278	21	NRXN1
NANOS3	1.73717e-281	0.575201	0.316	0.04	4.78051e-277	21	NANOS3
NCS1	6.48117e-281	1.61923	0.908	0.554	1.78355e-276	21	NCS1
RBFOX1	3.45713e-277	0.981207	0.475	0.09	9.51368e-273	21	RBFOX1
IER5L3	5.25314e-277	1.21404	0.648	0.177	1.44561e-272	21	IER5L
KCND3	1.12048e-276	0.584957	0.29	0.034	3.08345e-272	21	KCND3
KIDINS2204	4.7904e-275	1.49278	0.998	0.903	1.31827e-270	21	KIDINS220
ATAT1	9.50866e-274	1.15223	0.652	0.193	2.61669e-269	21	ATAT1
ACTB5	5.53515e-273	1.5389	1	0.975	1.52322e-268	21	ACTB
YWHAH4	6.44539e-273	1.51707	0.997	0.854	1.77371e-268	21	YWHAH
CDC423	3.53892e-272	1.17178	1	0.993	9.73875e-268	21	CDC42
C4orf482	1.02597e-271	1.40194	1	0.949	2.82337e-267	21	C4orf48
TSHZ24	1.44497e-270	1.51187	0.716	0.229	3.97641e-266	21	TSHZ2
NCAM12	2.02534e-270	1.38563	1	0.949	5.57352e-266	21	NCAM1
RTN31	5.51053e-270	1.34118	0.997	0.904	1.51644e-265	21	RTN3
MEIS11	3.49477e-269	1.55406	0.812	0.359	9.61725e-265	21	MEIS1
ID24	3.59621e-269	1.72635	0.973	0.647	9.8964e-265	21	ID2
CHRM3	9.53462e-264	0.574382	0.277	0.032	2.62383e-259	21	CHRM3
DDAH22	1.18246e-257	1.48283	0.947	0.665	3.25401e-253	21	DDAH2
WNK32	2.8839e-257	1.19251	0.685	0.225	7.93621e-253	21	WNK3
SEPTIN62	6.08728e-257	1.39973	0.847	0.404	1.67516e-252	21	SEPTIN6
TMSB4X6	1.18103e-256	1.44914	1	0.991	3.25009e-252	21	TMSB4X
UBE2E34	3.92786e-254	1.34552	0.994	0.867	1.08091e-249	21	UBE2E3
ANK22	1.10001e-252	1.44953	0.959	0.679	3.02712e-248	21	ANK2
FKBP1B2	3.48127e-252	1.13791	0.602	0.169	9.5801e-248	21	FKBP1B
APBA2	1.3998e-251	0.644881	0.36	0.056	3.85212e-247	21	APBA2
DNAJA13	1.84404e-249	1.10925	0.998	0.985	5.07461e-245	21	DNAJA1
PBX33	4.22017e-249	1.76528	0.902	0.61	1.16135e-244	21	PBX3
BRINP12	8.60793e-249	0.608837	0.307	0.041	2.36882e-244	21	BRINP1
LINGO1	1.49182e-248	0.812259	0.452	0.09	4.10534e-244	21	LINGO1
HOXA21	1.84036e-248	0.604922	0.342	0.051	5.0645e-244	21	HOXA2
TUBB10	8.67959e-248	1.33324	1	0.992	2.38854e-243	21	TUBB
GSTA43	2.19327e-246	1.28423	0.815	0.377	6.03566e-242	21	GSTA4
SPOCK2	7.34435e-246	0.460832	0.265	0.031	2.02109e-241	21	SPOCK2
NEXMIF	1.62383e-245	0.709463	0.408	0.073	4.46863e-241	21	NEXMIF
CKB5	2.15078e-245	1.44829	1	0.862	5.91873e-241	21	CKB
YWHAG1	4.19398e-245	1.28185	0.995	0.823	1.15414e-240	21	YWHAG
KIF1B2	1.57577e-244	1.34234	0.992	0.788	4.33635e-240	21	KIF1B
CXADR	2.55869e-244	1.3903	0.961	0.712	7.04126e-240	21	CXADR
RIMBP2	7.55196e-244	0.508265	0.28	0.035	2.07822e-239	21	RIMBP2
PNMA21	8.47142e-244	0.825139	0.443	0.088	2.33125e-239	21	PNMA2
SEC11C4	2.99983e-243	1.33915	0.874	0.487	8.25523e-239	21	SEC11C
SET5	2.15763e-242	1.07988	1	0.993	5.93758e-238	21	SET
PFDN24	2.33043e-241	1.2107	0.994	0.894	6.41312e-237	21	PFDN2
BSCL22	2.70055e-241	1.35873	0.849	0.432	7.43163e-237	21	BSCL2
TKT4	6.18738e-240	1.33085	0.84	0.383	1.7027e-235	21	TKT
PIANP	5.15129e-239	0.470936	0.287	0.038	1.41758e-234	21	PIANP
AC103702.11	7.75713e-238	0.747994	0.396	0.07	2.13468e-233	21	AC103702.1
LSM73	1.31632e-237	1.23485	0.995	0.881	3.62239e-233	21	LSM7
CACNG81	3.14783e-236	0.704167	0.362	0.06	8.66251e-232	21	CACNG8
FSD11	9.46949e-236	0.966633	0.572	0.157	2.60591e-231	21	FSD1
TBCB4	6.92616e-234	1.23162	0.98	0.761	1.90601e-229	21	TBCB
CFL16	1.74825e-233	0.922538	1	0.999	4.811e-229	21	CFL1
CENPV2	5.1994e-232	1.39364	0.826	0.423	1.43082e-227	21	CENPV
CSNK1E1	2.2446e-229	1.2661	0.943	0.717	6.17691e-225	21	CSNK1E
MAML3	8.22141e-229	0.859446	0.436	0.09	2.26245e-224	21	MAML3
THSD7A2	2.5886e-226	1.22369	0.664	0.22	7.12358e-222	21	THSD7A
ARL6IP15	3.03075e-225	1.04564	0.915	0.524	8.34032e-221	21	ARL6IP1
PRKAR2B1	2.80265e-224	1.31112	0.914	0.609	7.71261e-220	21	PRKAR2B
PARD6A	2.49112e-223	0.613207	0.354	0.06	6.85531e-219	21	PARD6A
SCG5	8.23226e-223	1.00344	0.431	0.09	2.26544e-218	21	SCG5
MEIS1-AS21	8.72559e-223	0.780605	0.402	0.078	2.40119e-218	21	MEIS1-AS2
KIF21A2	7.05254e-222	1.21539	0.977	0.737	1.94079e-217	21	KIF21A
NOS1AP	6.93545e-219	0.698076	0.405	0.08	1.90857e-214	21	NOS1AP
MAPK8IP1	5.13929e-218	0.711424	0.413	0.084	1.41428e-213	21	MAPK8IP1
HDAC22	1.92796e-217	1.17991	0.992	0.86	5.30554e-213	21	HDAC2
TRIM36	3.28771e-217	0.76289	0.381	0.072	9.04745e-213	21	TRIM36
GDI13	3.53922e-217	1.28532	0.841	0.486	9.73959e-213	21	GDI1
HES61	1.54602e-215	0.96251	0.548	0.151	4.2545e-211	21	HES6
NAV32	3.55434e-215	0.897674	0.501	0.125	9.78119e-211	21	NAV3
CCDC112	3.63207e-215	1.21799	0.8	0.398	9.99509e-211	21	CCDC112
MORF4L13	7.11841e-214	0.958088	0.998	0.999	1.95892e-209	21	MORF4L1
MAPK102	2.46007e-213	1.13034	0.722	0.279	6.76986e-209	21	MAPK10
ATP6V1G14	2.51613e-211	0.94575	1	0.991	6.92415e-207	21	ATP6V1G1
SRP95	1.02159e-210	1.02832	0.998	0.946	2.81131e-206	21	SRP9
NSD33	3.67428e-210	1.1331	0.989	0.817	1.01112e-205	21	NSD3
HPCAL1	4.08186e-210	0.892611	0.478	0.118	1.12329e-205	21	HPCAL1
JUND4	1.22373e-209	1.18138	0.997	0.894	3.36758e-205	21	JUND
HSP90AA16	1.37354e-209	0.737898	1	1	3.77986e-205	21	HSP90AA1
GPM6A	1.43123e-209	0.852965	0.362	0.067	3.9386e-205	21	GPM6A
CDO12	1.57589e-209	0.593214	0.343	0.059	4.3367e-205	21	CDO1
ZC2HC1A	3.72391e-208	1.26508	0.858	0.549	1.02478e-203	21	ZC2HC1A
USP112	4.23557e-208	1.05265	0.994	0.909	1.16559e-203	21	USP11
RBFOX23	2.09678e-207	1.0414	1	0.931	5.77013e-203	21	RBFOX2
BEX13	5.38268e-207	1.26217	0.998	0.888	1.48126e-202	21	BEX1
NACAD	1.37533e-206	0.760648	0.442	0.101	3.78476e-202	21	NACAD
FTL5	1.68376e-206	0.881946	1	0.99	4.63354e-202	21	FTL
ST8SIA41	6.58416e-206	0.76206	0.427	0.092	1.81189e-201	21	ST8SIA4
TXNDC162	7.7407e-206	0.967826	0.536	0.152	2.13016e-201	21	TXNDC16
FEZ14	1.90279e-205	1.28558	0.861	0.508	5.2363e-201	21	FEZ1
SAMD14	2.44488e-205	0.425686	0.257	0.035	6.72807e-201	21	SAMD14
FABP54	1.78355e-204	1.28976	0.911	0.568	4.90815e-200	21	FABP5
YWHAE4	6.36097e-204	0.957006	1	0.999	1.75048e-199	21	YWHAE
RAB8B3	6.9267e-203	0.862007	0.484	0.122	1.90616e-198	21	RAB8B
RCN23	2.62512e-202	1.10291	0.992	0.803	7.22406e-198	21	RCN2
AMPH2	1.81533e-201	0.61867	0.334	0.058	4.9956e-197	21	AMPH
GNAS1	3.72334e-201	0.68762	1	1	1.02463e-196	21	GNAS
CEP1702	2.69727e-200	1.1658	0.986	0.815	7.42261e-196	21	CEP170
HDGFL33	3.65841e-200	1.07895	0.976	0.776	1.00676e-195	21	HDGFL3
LSAMP5	4.10588e-199	1.37679	0.746	0.319	1.1299e-194	21	LSAMP
ATP1B13	6.22198e-199	1.25002	1	0.951	1.71223e-194	21	ATP1B1
LRRC4C	1.04401e-197	0.584152	0.29	0.045	2.873e-193	21	LRRC4C
APC1	6.86002e-197	1.32564	0.896	0.647	1.88781e-192	21	APC
SNRPN2	1.21404e-196	1.02129	1	0.974	3.34091e-192	21	SNRPN
PSMA75	1.63515e-196	0.880622	1	0.993	4.49978e-192	21	PSMA7
FJX13	1.16503e-195	0.893303	0.531	0.145	3.20604e-191	21	FJX1
RAB6B	3.54839e-195	1.03797	0.611	0.212	9.76481e-191	21	RAB6B
DCTN34	2.90053e-193	0.962473	0.997	0.925	7.98196e-189	21	DCTN3
ATP2B2	3.86245e-193	0.506798	0.26	0.038	1.06291e-188	21	ATP2B2
SRSF93	1.0458e-191	1.0662	0.921	0.62	2.87794e-187	21	SRSF9
ACOT73	2.49634e-191	1.14175	0.722	0.329	6.86968e-187	21	ACOT7
PRRT2	8.6166e-191	0.794111	0.487	0.13	2.3712e-186	21	PRRT2
RPAIN	2.34117e-190	0.983925	0.995	0.897	6.44267e-186	21	RPAIN
CCDC136	3.68247e-190	0.707363	0.401	0.089	1.01338e-185	21	CCDC136
GABRB32	1.18773e-189	1.10327	0.699	0.275	3.26852e-185	21	GABRB3
SYT13	1.32029e-189	0.486572	0.265	0.039	3.6333e-185	21	SYT13
DYNC1I23	2.17846e-189	1.18297	0.995	0.946	5.9949e-185	21	DYNC1I2
ATXN7L3B2	6.88151e-189	1.02289	0.992	0.868	1.89372e-184	21	ATXN7L3B
FAM241B	9.39059e-189	0.986041	0.611	0.22	2.5842e-184	21	FAM241B
NGFR	1.34746e-188	0.502387	0.283	0.044	3.70807e-184	21	NGFR
FXYD65	2.6947e-188	1.17838	0.95	0.671	7.41556e-184	21	FXYD6
MEIS33	7.16595e-188	1.07492	0.719	0.32	1.972e-183	21	MEIS3
PSIP15	2.20271e-187	1.08448	0.97	0.727	6.06163e-183	21	PSIP1
ATP8A2	2.5127e-187	0.6882	0.336	0.063	6.9147e-183	21	ATP8A2
EPB412	6.20014e-187	1.13856	0.7	0.31	1.70622e-182	21	EPB41
ROBO2	9.40913e-187	0.576166	0.287	0.046	2.5893e-182	21	ROBO2
SVBP2	2.69084e-185	1.16351	0.89	0.644	7.40492e-181	21	SVBP
PAK22	3.21706e-185	1.14975	0.983	0.822	8.85303e-181	21	PAK2
YWHAZ3	5.435e-185	0.89809	1	0.997	1.49566e-180	21	YWHAZ
HMGB35	1.0409e-184	1.10096	0.97	0.74	2.86446e-180	21	HMGB3
STXBP1	1.62115e-184	1.04319	0.64	0.252	4.46123e-180	21	STXBP1
MEAF62	3.77347e-184	1.10367	0.893	0.65	1.03842e-179	21	MEAF6
IP6K22	9.22388e-184	1.08206	0.797	0.437	2.53832e-179	21	IP6K2
ANKRD123	3.26702e-183	1.08114	0.985	0.805	8.99052e-179	21	ANKRD12
EIF1AX4	3.88365e-183	0.845614	1	0.996	1.06874e-178	21	EIF1AX
HMGCR5	4.1316e-183	1.30649	0.802	0.422	1.13698e-178	21	HMGCR
CXXC4	5.64504e-183	1.31259	0.703	0.322	1.55346e-178	21	CXXC4
FAM107B3	6.57468e-183	1.06859	0.651	0.252	1.80929e-178	21	FAM107B
SKAP26	6.86263e-182	1.22189	0.735	0.327	1.88853e-177	21	SKAP2
BACH2	2.30684e-181	0.92243	0.533	0.164	6.3482e-177	21	BACH2
WASF12	3.07209e-181	1.11402	0.747	0.361	8.45409e-177	21	WASF1
CSRNP32	1.37884e-179	1.21872	0.756	0.396	3.79444e-175	21	CSRNP3
RAB11FIP4	2.36657e-178	0.516867	0.3	0.053	6.51257e-174	21	RAB11FIP4
EIF4G24	4.46548e-178	0.758883	1	0.999	1.22886e-173	21	EIF4G2
ARPP21	5.61611e-178	0.685002	0.307	0.056	1.5455e-173	21	ARPP21
SOCS21	1.14471e-177	1.00379	0.539	0.171	3.15013e-173	21	SOCS2
PHACTR32	1.07949e-176	0.977527	0.555	0.181	2.97065e-172	21	PHACTR3
KIF2A3	2.32579e-175	1.13612	0.838	0.544	6.40035e-171	21	KIF2A
PPP2R2B3	1.70761e-174	1.07407	0.607	0.215	4.69917e-170	21	PPP2R2B
FAM171B2	3.93109e-174	0.907889	0.552	0.182	1.0818e-169	21	FAM171B
LINC015783	5.90901e-174	1.04328	0.985	0.843	1.6261e-169	21	LINC01578
TSPYL41	1.41424e-173	1.205	0.815	0.535	3.89186e-169	21	TSPYL4
INAFM13	5.61935e-172	0.969275	0.569	0.198	1.54639e-167	21	INAFM1
DNAJB63	7.6728e-172	0.943601	0.997	0.908	2.11148e-167	21	DNAJB6
CBX35	1.44514e-171	0.931824	0.998	0.969	3.97688e-167	21	CBX3
HNRNPR4	8.22989e-171	0.93643	0.998	0.937	2.26478e-166	21	HNRNPR
ATP6V0A11	3.48917e-170	1.12571	0.809	0.5	9.60186e-166	21	ATP6V0A1
CTXN13	4.29024e-170	1.07579	0.711	0.342	1.18063e-165	21	CTXN1
GNB13	3.2209e-169	0.938773	0.994	0.894	8.86359e-165	21	GNB1
RNF1572	3.92591e-169	0.694393	0.41	0.1	1.08037e-164	21	RNF157
MORF4L24	5.11292e-169	0.893014	0.998	0.979	1.40703e-164	21	MORF4L2
ATP6V0E2	8.2295e-169	1.10909	0.743	0.397	2.26468e-164	21	ATP6V0E2
DYNLRB14	1.93548e-167	0.881414	1	0.957	5.32626e-163	21	DYNLRB1
GRB2	2.90191e-167	0.982369	0.965	0.786	7.98577e-163	21	GRB2
ST6GALNAC5	3.45198e-167	0.557923	0.3	0.055	9.49951e-163	21	ST6GALNAC5
C18orf322	5.73443e-167	0.867562	1	0.949	1.57806e-162	21	C18orf32
ATP6V1G2	5.70666e-166	0.978309	0.57	0.208	1.57042e-161	21	ATP6V1G2
NGRN2	6.46956e-166	0.866482	1	0.962	1.78036e-161	21	NGRN
HMGB15	4.33984e-165	0.710307	1	1	1.19428e-160	21	HMGB1
HACD35	5.11149e-165	1.12365	0.92	0.687	1.40663e-160	21	HACD3
AP1S13	7.81252e-164	1.065	0.767	0.423	2.14993e-159	21	AP1S1
PGRMC13	1.22871e-163	0.978789	0.986	0.843	3.38129e-159	21	PGRMC1
TMEM14A3	1.46468e-163	0.982133	0.646	0.277	4.03066e-159	21	TMEM14A
ATP6V0C2	3.12363e-163	0.84847	1	0.979	8.59593e-159	21	ATP6V0C
ASXL3	4.04285e-163	1.05688	0.655	0.289	1.11255e-158	21	ASXL3
RTN42	2.06815e-162	0.719985	1	1	5.69134e-158	21	RTN4
KHDRBS14	5.27096e-161	0.938257	0.994	0.945	1.45051e-156	21	KHDRBS1
RND22	9.01474e-161	1.01822	0.631	0.268	2.48077e-156	21	RND2
PHF144	1.57432e-160	1.00982	0.874	0.615	4.33237e-156	21	PHF14
ARID4A2	5.91107e-160	1.08576	0.776	0.446	1.62667e-155	21	ARID4A
CASK3	6.13561e-160	1.09375	0.823	0.557	1.68846e-155	21	CASK
KCNC1	9.85567e-160	0.435572	0.251	0.041	2.71218e-155	21	KCNC1
ZNF462	2.47836e-159	1.11594	0.858	0.61	6.82021e-155	21	ZNF462
CFDP13	5.73464e-159	1.00415	0.997	0.905	1.57812e-154	21	CFDP1
ARPC55	3.44741e-157	0.914478	0.986	0.832	9.48692e-153	21	ARPC5
UBE2V24	2.26079e-156	0.924493	0.939	0.748	6.22147e-152	21	UBE2V2
FZD32	4.59518e-156	1.08252	0.726	0.393	1.26455e-151	21	FZD3
XRCC55	1.0501e-155	0.85274	1	0.977	2.88977e-151	21	XRCC5
RERE2	3.89193e-155	0.951463	0.982	0.832	1.07102e-150	21	RERE
MYCBP21	5.17351e-155	1.0301	0.896	0.674	1.4237e-150	21	MYCBP2
CHD32	7.54113e-155	1.11673	0.796	0.507	2.07524e-150	21	CHD3
AASDHPPT	1.00256e-154	0.921816	0.985	0.855	2.75894e-150	21	AASDHPPT
SPAST1	3.58918e-154	1.04391	0.66	0.315	9.87706e-150	21	SPAST
GTF2I1	3.77672e-154	0.762522	1	0.993	1.03931e-149	21	GTF2I
BEX33	5.33116e-154	0.61337	1	1	1.46708e-149	21	BEX3
LIN7C2	1.39976e-153	0.987205	0.651	0.304	3.85199e-149	21	LIN7C
SERINC13	7.89378e-153	0.946055	0.989	0.864	2.17229e-148	21	SERINC1
ATP6V0B3	1.11712e-152	0.883088	0.997	0.945	3.07421e-148	21	ATP6V0B
SCD52	2.41162e-152	0.781818	0.446	0.128	6.63653e-148	21	SCD5
BEX43	2.84803e-152	0.902762	1	0.975	7.8375e-148	21	BEX4
KIF3C	3.33994e-152	0.766504	0.466	0.143	9.19117e-148	21	KIF3C
PDE4B1	2.83532e-151	0.84716	0.489	0.157	7.8025e-147	21	PDE4B
CALY	1.15466e-150	0.554721	0.281	0.054	3.1775e-146	21	CALY
CPNE82	1.53154e-150	0.559261	0.265	0.048	4.21463e-146	21	CPNE8
PPA12	2.06554e-150	0.899476	0.988	0.876	5.68415e-146	21	PPA1
CUX23	4.67583e-150	0.591267	0.334	0.073	1.28674e-145	21	CUX2
H2AFY22	1.26533e-149	1.04613	0.782	0.507	3.48207e-145	21	H2AFY2
IDH12	1.51483e-149	1.05872	0.802	0.504	4.16867e-145	21	IDH1
SQLE7	2.90036e-149	1.07211	0.933	0.646	7.98151e-145	21	SQLE
PCMT12	3.22116e-149	0.875408	0.974	0.84	8.86432e-145	21	PCMT1
GNAZ	1.04306e-148	0.519953	0.301	0.061	2.87041e-144	21	GNAZ
EIF4A15	4.10909e-148	0.773924	1	0.981	1.13078e-143	21	EIF4A1
HSBP13	9.13224e-148	0.726734	1	0.99	2.5131e-143	21	HSBP1
ST8SIA11	3.61186e-147	0.470642	0.25	0.043	9.93948e-143	21	ST8SIA1
NAP1L5	3.76665e-147	0.837557	0.477	0.155	1.03654e-142	21	NAP1L5
PHACTR12	4.72366e-147	0.738866	0.495	0.155	1.2999e-142	21	PHACTR1
SMARCE11	9.60288e-147	0.830675	1	0.957	2.64262e-142	21	SMARCE1
TLE43	1.94251e-146	1.25975	0.613	0.257	5.34561e-142	21	TLE4
KITLG1	2.5216e-146	0.968604	0.498	0.166	6.9392e-142	21	KITLG
CLTA4	2.52518e-146	0.790289	0.997	0.943	6.94904e-142	21	CLTA
CAMLG4	8.64879e-146	0.899827	0.965	0.796	2.38006e-141	21	CAMLG
ARGLU15	1.36529e-145	0.928167	0.992	0.906	3.75714e-141	21	ARGLU1
ACAT27	2.33083e-145	1.16412	0.84	0.52	6.4142e-141	21	ACAT2
CBX55	6.48233e-145	0.810841	0.998	0.98	1.78387e-140	21	CBX5
ABRACL2	1.12101e-143	0.879259	0.543	0.203	3.08491e-139	21	ABRACL
ATP2B14	1.26542e-143	1.04579	0.896	0.632	3.48231e-139	21	ATP2B1
SYNGR3	4.79212e-143	0.460504	0.277	0.054	1.31874e-138	21	SYNGR3
SRGAP12	1.65114e-142	1.05865	0.669	0.34	4.54376e-138	21	SRGAP1
BNIP3L3	9.89678e-141	0.904566	0.926	0.724	2.72349e-136	21	BNIP3L
AKAP93	2.22556e-140	0.886485	0.998	0.949	6.12453e-136	21	AKAP9
PDIK1L	2.5456e-140	0.69588	0.41	0.117	7.00523e-136	21	PDIK1L
SEMA3E	4.02429e-140	1.16839	0.378	0.103	1.10744e-135	21	SEMA3E
FRMD4A2	2.19385e-139	0.781841	0.499	0.168	6.03725e-135	21	FRMD4A
ZFHX23	2.30338e-139	0.91654	0.552	0.215	6.33867e-135	21	ZFHX2
KMT2E2	4.78946e-139	0.878955	0.977	0.816	1.31801e-134	21	KMT2E
KLF71	6.95473e-139	0.908876	0.528	0.201	1.91387e-134	21	KLF7
CLASP2	2.1835e-138	1.0931	0.738	0.463	6.00878e-134	21	CLASP2
C9orf164	2.55352e-138	0.807778	0.998	0.96	7.02704e-134	21	C9orf16
RAC14	3.11515e-137	0.710512	1	0.986	8.57259e-133	21	RAC1
SMARCA43	5.56596e-137	0.911525	0.927	0.77	1.5317e-132	21	SMARCA4
TUT43	1.06814e-136	0.916483	0.97	0.812	2.93942e-132	21	TUT4
ZNF5036	3.18418e-136	1.16567	0.803	0.52	8.76254e-132	21	ZNF503
SPOCK13	3.23865e-136	1.43309	0.888	0.66	8.91243e-132	21	SPOCK1
PRMT14	4.94059e-136	0.833345	0.998	0.947	1.3596e-131	21	PRMT1
WDR47	9.14677e-136	0.787392	0.487	0.171	2.5171e-131	21	WDR47
KDM5B2	1.25788e-135	0.872748	0.992	0.892	3.46157e-131	21	KDM5B
KIAA12111	1.26353e-135	0.542252	0.312	0.07	3.47711e-131	21	KIAA1211
AKAP124	7.34028e-135	0.702475	0.995	0.812	2.01997e-130	21	AKAP12
CDKN1C3	2.54814e-134	1.23083	0.815	0.565	7.01224e-130	21	CDKN1C
ASGR1	4.2257e-134	0.571285	0.352	0.089	1.16287e-129	21	ASGR1
REEP1	1.31339e-133	1.041	0.675	0.373	3.61432e-129	21	REEP1
HNRNPA15	5.23919e-133	0.724592	1	0.998	1.44177e-128	21	HNRNPA1
GFOD2	1.64076e-132	0.81814	0.504	0.187	4.5152e-128	21	GFOD2
UBE2S7	1.72205e-132	0.584311	0.962	0.697	4.73892e-128	21	UBE2S
SSBP31	2.16909e-132	0.992384	0.809	0.572	5.96913e-128	21	SSBP3
CCNG22	3.28741e-132	0.836243	0.542	0.212	9.04662e-128	21	CCNG2
KLF3-AS1	6.65227e-132	0.508188	0.278	0.058	1.83064e-127	21	KLF3-AS1
SPCS23	2.53378e-131	0.75591	1	0.951	6.97272e-127	21	SPCS2
DDX55	2.60768e-131	0.683966	1	0.999	7.17608e-127	21	DDX5
BCL7A1	5.08668e-131	1.00547	0.672	0.359	1.3998e-126	21	BCL7A
SYN1	2.6656e-130	0.802145	0.486	0.172	7.33548e-126	21	SYN1
FAM89B4	3.98319e-130	0.95039	0.812	0.57	1.09613e-125	21	FAM89B
HSP90AB14	4.63818e-130	0.565435	1	1	1.27638e-125	21	HSP90AB1
AP1S22	1.96955e-129	0.634635	0.998	0.96	5.41999e-125	21	AP1S2
NAPB	1.59346e-128	0.750811	0.452	0.153	4.38503e-124	21	NAPB
UBC3	1.81101e-128	0.639298	1	0.999	4.98373e-124	21	UBC
NDFIP11	2.04097e-128	0.778672	0.994	0.909	5.61653e-124	21	NDFIP1
HOXA-AS22	3.10199e-128	0.54349	0.301	0.068	8.53637e-124	21	HOXA-AS2
MYL6B3	4.71889e-128	0.799263	0.995	0.893	1.29859e-123	21	MYL6B
RBMX6	5.81716e-128	0.772229	0.998	0.94	1.60082e-123	21	RBMX
MEX3A1	6.87097e-128	0.996082	0.726	0.438	1.89082e-123	21	MEX3A
STX1B	1.00154e-127	0.549783	0.334	0.084	2.75614e-123	21	STX1B
PAFAH1B1	2.38453e-127	0.829908	0.991	0.893	6.56199e-123	21	PAFAH1B1
GSK3B	3.1318e-127	0.933952	0.803	0.585	8.61841e-123	21	GSK3B
RAB143	7.78391e-127	0.840177	0.929	0.763	2.14206e-122	21	RAB14
SHTN12	9.53283e-127	0.830276	0.474	0.166	2.62334e-122	21	SHTN1
MEGF91	3.11926e-126	0.576391	0.348	0.091	8.5839e-122	21	MEGF9
SARAF3	3.43916e-126	0.768747	0.995	0.952	9.46422e-122	21	SARAF
LUC7L34	3.47607e-126	0.770981	0.991	0.935	9.5658e-122	21	LUC7L3
CPE6	6.12108e-125	0.75714	0.995	0.877	1.68446e-120	21	CPE
PTGES36	1.0187e-124	0.70141	0.997	0.975	2.80335e-120	21	PTGES3
FYN1	5.70245e-124	0.95815	0.778	0.539	1.56926e-119	21	FYN
RAB39B	9.6145e-123	0.460738	0.265	0.056	2.64581e-118	21	RAB39B
AUTS23	1.48693e-122	1.0716	0.788	0.568	4.09188e-118	21	AUTS2
ZMIZ11	1.98734e-122	1.03813	0.7	0.432	5.46897e-118	21	ZMIZ1
CMIP	3.05602e-122	0.922097	0.605	0.302	8.40986e-118	21	CMIP
EIF4A22	5.82215e-122	0.694743	0.998	0.983	1.6022e-117	21	EIF4A2
RSBN1	7.32411e-122	0.848141	0.608	0.301	2.01552e-117	21	RSBN1
GABARAPL21	9.42435e-122	0.64295	1	0.986	2.59349e-117	21	GABARAPL2
PARP6	1.19083e-121	0.72746	0.458	0.165	3.27705e-117	21	PARP6
VBP13	2.26608e-121	0.749148	0.986	0.867	6.23603e-117	21	VBP1
EDIL31	3.20561e-121	0.931271	0.523	0.203	8.82151e-117	21	EDIL3
AL354740.1	3.2082e-121	0.67217	0.411	0.129	8.82863e-117	21	AL354740.1
RNF152	5.57249e-121	0.589866	0.31	0.076	1.53349e-116	21	RNF152
RAB2A4	9.77613e-121	0.689783	1	0.978	2.69029e-116	21	RAB2A
TMEM1603	2.86642e-120	0.817589	0.961	0.795	7.88811e-116	21	TMEM160
C12orf574	5.20108e-120	0.743483	0.998	0.966	1.43129e-115	21	C12orf57
SERPINE23	5.43479e-120	0.587414	0.451	0.143	1.4956e-115	21	SERPINE2
STRAP2	7.69732e-120	0.680523	0.995	0.942	2.11823e-115	21	STRAP
CCDC28B3	9.24554e-120	0.805356	0.971	0.801	2.54428e-115	21	CCDC28B
NUDT3	9.62954e-120	0.912791	0.856	0.679	2.64995e-115	21	NUDT3
BEND5	3.77355e-119	0.691677	0.44	0.149	1.03844e-114	21	BEND5
MGAT4C1	4.6259e-119	1.09902	0.528	0.222	1.273e-114	21	MGAT4C
DPYSL36	4.70337e-119	0.795333	0.998	0.928	1.29432e-114	21	DPYSL3
PRKX	2.12032e-118	0.70149	0.449	0.155	5.83491e-114	21	PRKX
MAPRE3	2.27046e-118	0.932005	0.663	0.376	6.24809e-114	21	MAPRE3
PPP1R14B6	9.72292e-118	0.771225	0.997	0.945	2.67565e-113	21	PPP1R14B
RBPJ3	2.32563e-117	0.841066	0.918	0.758	6.39991e-113	21	RBPJ
MAPK8	3.73545e-117	0.911456	0.66	0.377	1.02796e-112	21	MAPK8
CYP51A16	6.25505e-117	0.894812	0.994	0.842	1.72133e-112	21	CYP51A1
HNRNPDL3	6.77902e-117	0.693616	1	0.976	1.86552e-112	21	HNRNPDL
PIK3R31	3.09509e-116	0.929414	0.844	0.654	8.51738e-112	21	PIK3R3
GABARAP4	6.79316e-116	0.574026	1	0.996	1.86941e-111	21	GABARAP
KDM1A2	8.48501e-116	0.989384	0.796	0.59	2.33499e-111	21	KDM1A
1962-03-01	1.29237e-115	0.86213	0.894	0.736	3.55647e-111	21	2022-03-06
RFK2	2.11864e-114	0.910696	0.723	0.464	5.83029e-110	21	RFK
FSCN14	2.20866e-113	0.860934	0.741	0.463	6.07801e-109	21	FSCN1
MYEF25	7.87189e-113	0.960454	0.809	0.603	2.16626e-108	21	MYEF2
TCAF14	1.99712e-112	0.819151	0.974	0.778	5.49589e-108	21	TCAF1
DPYSL4	6.13266e-112	0.864552	0.593	0.293	1.68765e-107	21	DPYSL4
AP2B13	9.36043e-112	0.852522	0.983	0.855	2.5759e-107	21	AP2B1
BTF3L41	1.04187e-111	0.79381	0.953	0.828	2.86713e-107	21	BTF3L4
VAT13	1.3707e-111	0.917854	0.716	0.463	3.77204e-107	21	VAT1
NDRG4	1.70621e-111	0.772583	0.51	0.212	4.69532e-107	21	NDRG4
UBB4	2.74638e-111	0.5967	0.998	0.992	7.55776e-107	21	UBB
DNAJC83	4.27241e-111	0.701659	0.994	0.957	1.17572e-106	21	DNAJC8
ACHE	3.68934e-110	0.444028	0.263	0.06	1.01527e-105	21	ACHE
APP4	4.13766e-110	0.764359	0.997	0.963	1.13864e-105	21	APP
HMGCS16	7.59701e-110	0.927346	0.971	0.733	2.09062e-105	21	HMGCS1
POU2F11	9.9163e-110	0.99018	0.664	0.393	2.72887e-105	21	POU2F1
NLGN4X1	1.02392e-109	0.612714	0.372	0.114	2.81772e-105	21	NLGN4X
SNRPB23	1.1882e-109	0.709329	0.989	0.897	3.2698e-105	21	SNRPB2
XPR11	1.30649e-109	1.03626	0.761	0.546	3.59534e-105	21	XPR1
SLC39A103	1.45063e-109	0.902948	0.796	0.57	3.99199e-105	21	SLC39A10
AKIRIN22	1.96062e-109	0.910632	0.699	0.45	5.39544e-105	21	AKIRIN2
RBM33	2.01979e-109	0.719721	0.994	0.904	5.55826e-105	21	RBM3
ELMO1	1.47265e-108	0.485506	0.275	0.066	4.05258e-104	21	ELMO1
DOK62	1.88235e-108	0.793975	0.517	0.219	5.18005e-104	21	DOK6
EFNA21	2.71049e-108	0.523382	0.322	0.088	7.45898e-104	21	EFNA2
TSC22D12	1.02719e-107	0.695045	0.998	0.947	2.82674e-103	21	TSC22D1
HNRNPA04	2.07643e-107	0.756772	0.983	0.876	5.71412e-103	21	HNRNPA0
MAPK62	4.1685e-107	0.907572	0.811	0.635	1.14713e-102	21	MAPK6
ARHGAP215	5.5019e-107	0.971263	0.717	0.481	1.51407e-102	21	ARHGAP21
TP53BP1	9.87183e-107	0.801698	0.917	0.744	2.71663e-102	21	TP53BP1
SMC34	1.61934e-106	0.737315	0.985	0.845	4.45627e-102	21	SMC3
H2AFZ5	1.24677e-105	0.448779	1	0.928	3.43099e-101	21	H2AFZ
TRIR4	1.37184e-105	0.651643	0.998	0.968	3.77517e-101	21	TRIR
RALGDS	3.19379e-105	0.750598	0.519	0.228	8.789e-101	21	RALGDS
RBM46	6.37262e-105	0.686929	0.974	0.866	1.75368e-100	21	RBM4
LCOR1	7.77864e-105	0.924852	0.77	0.578	2.1406e-100	21	LCOR
ATP9A1	9.68265e-105	0.844285	0.554	0.269	2.66457e-100	21	ATP9A
TCEAL34	1.04675e-104	0.749736	0.961	0.769	2.88055e-100	21	TCEAL3
SNRPD17	2.43112e-104	0.696	0.976	0.844	6.69019e-100	21	SNRPD1
SEC624	2.43712e-104	0.761505	0.997	0.953	6.70672e-100	21	SEC62
MCTS12	4.00643e-104	0.771715	0.899	0.74	1.10253e-99	21	MCTS1
PPM1G4	1.37649e-103	0.702161	0.982	0.856	3.78797e-99	21	PPM1G
SMARCB12	2.95452e-103	0.785618	0.815	0.639	8.13055e-99	21	SMARCB1
CAMK4	3.92044e-103	0.463183	0.281	0.07	1.07887e-98	21	CAMK4
SGIP11	6.55602e-103	0.776411	0.537	0.243	1.80415e-98	21	SGIP1
GNAI12	1.34555e-102	0.887712	0.595	0.319	3.70282e-98	21	GNAI1
ZNF737	6.27262e-102	0.421409	0.25	0.057	1.72616e-97	21	ZNF737
KMT2A2	8.9916e-102	0.764872	0.949	0.769	2.4744e-97	21	KMT2A
HMGN16	1.18636e-101	0.593215	1	0.989	3.26475e-97	21	HMGN1
RNF241	1.72493e-101	0.785862	0.523	0.235	4.74683e-97	21	RNF24
C12orf762	3.07608e-101	0.841787	0.59	0.315	8.46506e-97	21	C12orf76
TNRC6C	8.41695e-101	0.908991	0.666	0.415	2.31626e-96	21	TNRC6C
HNRNPK3	9.04334e-101	0.598424	1	0.995	2.48864e-96	21	HNRNPK
PPIA8	1.34217e-100	0.495778	1	0.999	3.69352e-96	21	PPIA
CSRP25	2.34564e-100	1.03041	0.992	0.937	6.45497e-96	21	CSRP2
KIFAP34	3.37386e-100	0.759947	0.995	0.915	9.28452e-96	21	KIFAP3
SRSF36	3.42672e-100	0.717336	0.997	0.963	9.43e-96	21	SRSF3
ODC15	5.94888e-100	0.787007	0.938	0.767	1.63707e-95	21	ODC1
HP1BP35	7.31431e-100	0.716755	0.98	0.862	2.01282e-95	21	HP1BP3
ATP6V1F5	1.90633e-99	0.606053	1	0.975	5.24602e-95	21	ATP6V1F
TXN6	3.25568e-99	0.631616	0.998	0.965	8.9593e-95	21	TXN
ANKRD46	3.80109e-99	0.831132	0.573	0.308	1.04602e-94	21	ANKRD46
GNAL1	3.95415e-99	0.633789	0.374	0.123	1.08814e-94	21	GNAL
RTF12	8.63405e-99	0.689294	0.995	0.923	2.376e-94	21	RTF1
FSD1L	8.71089e-99	0.746452	0.455	0.183	2.39715e-94	21	FSD1L
FTX3	1.05227e-98	0.786221	0.991	0.878	2.89574e-94	21	FTX
CCDC823	1.32454e-98	0.860105	0.676	0.424	3.64499e-94	21	CCDC82
ZNF821	1.53179e-98	0.752457	0.502	0.227	4.21534e-94	21	ZNF821
BLOC1S23	1.93319e-98	0.781131	0.71	0.458	5.31995e-94	21	BLOC1S2
TMTC41	2.56758e-98	0.760328	0.504	0.227	7.06572e-94	21	TMTC4
SRCIN1	3.37892e-98	0.579105	0.346	0.109	9.29844e-94	21	SRCIN1
RND37	3.93716e-98	1.06357	0.72	0.452	1.08347e-93	21	RND3
PHF63	4.60666e-98	0.69366	0.967	0.809	1.26771e-93	21	PHF6
PBRM12	4.84843e-98	0.713251	0.971	0.807	1.33424e-93	21	PBRM1
ZNF2923	5.08973e-98	0.726483	0.97	0.825	1.40064e-93	21	ZNF292
TULP41	5.62122e-98	0.861909	0.749	0.544	1.5469e-93	21	TULP4
ARPC34	1.36876e-97	0.659541	0.991	0.914	3.76668e-93	21	ARPC3
MDGA1	1.57554e-97	0.455821	0.269	0.068	4.33573e-93	21	MDGA1
MAGEF11	7.19212e-97	0.71125	0.935	0.781	1.9792e-92	21	MAGEF1
PCDHB23	1.13443e-96	0.812179	0.526	0.242	3.12183e-92	21	PCDHB2
SPAG92	1.67623e-96	0.786743	0.874	0.716	4.6128e-92	21	SPAG9
UBA11	2.41596e-96	0.729117	0.989	0.886	6.64847e-92	21	UBA1
WSB13	3.87948e-96	0.656242	0.995	0.911	1.06759e-91	21	WSB1
ZNRF12	5.04723e-96	0.838868	0.637	0.383	1.38895e-91	21	ZNRF1
EPHA3	9.75735e-96	0.543725	0.306	0.087	2.68513e-91	21	EPHA3
DNM11	1.16939e-95	0.625779	0.404	0.145	3.21805e-91	21	DNM1
DHPS1	1.42205e-95	0.800543	0.664	0.416	3.91335e-91	21	DHPS
RUFY2	2.17587e-95	0.822982	0.581	0.318	5.98778e-91	21	RUFY2
SESTD13	2.6241e-95	0.837722	0.691	0.443	7.22127e-91	21	SESTD1
CCT55	4.78709e-95	0.664083	0.991	0.899	1.31736e-90	21	CCT5
BRSK1	1.06533e-94	0.544195	0.354	0.115	2.93168e-90	21	BRSK1
BMERB1	1.4948e-94	0.806993	0.787	0.598	4.11355e-90	21	BMERB1
NME15	2.34529e-94	0.735586	0.967	0.83	6.454e-90	21	NME1
RGMB	3.60256e-94	0.799443	0.41	0.157	9.91387e-90	21	RGMB
TCEAL43	3.65536e-94	0.701126	1	0.978	1.00592e-89	21	TCEAL4
BTBD31	1.06929e-93	1.19496	0.549	0.291	2.94259e-89	21	BTBD3
ORC4	1.69742e-93	0.813668	0.687	0.465	4.67114e-89	21	ORC4
DDX242	2.40196e-93	0.572853	1	0.981	6.60996e-89	21	DDX24
RCAN25	3.15038e-93	0.94248	0.8	0.614	8.66952e-89	21	RCAN2
NRXN3	3.20567e-93	0.483103	0.266	0.068	8.8217e-89	21	NRXN3
HNRNPA35	1.25876e-92	0.610851	1	0.99	3.46398e-88	21	HNRNPA3
PTPRA2	1.3257e-92	0.765952	0.914	0.753	3.64818e-88	21	PTPRA
ATP6V1A	1.56421e-92	0.839842	0.598	0.349	4.30454e-88	21	ATP6V1A
IDI18	1.66379e-92	0.750041	0.98	0.763	4.57859e-88	21	IDI1
DGUOK4	2.19345e-92	0.761714	0.791	0.622	6.03616e-88	21	DGUOK
MACO11	5.77495e-92	0.811823	0.566	0.31	1.58921e-87	21	MACO1
HNRNPH35	1.01726e-91	0.709692	0.974	0.842	2.7994e-87	21	HNRNPH3
ADD22	1.4656e-91	0.627193	0.424	0.161	4.03317e-87	21	ADD2
SEC61B5	1.50726e-91	0.563804	0.998	0.939	4.14783e-87	21	SEC61B
RANBP15	2.38979e-91	0.65344	0.955	0.78	6.57646e-87	21	RANBP1
ARPP193	4.64544e-91	0.662272	0.986	0.865	1.27838e-86	21	ARPP19
DOCK41	8.5298e-91	0.736819	0.457	0.192	2.34731e-86	21	DOCK4
RNF52	8.84137e-91	0.751893	0.797	0.653	2.43306e-86	21	RNF5
NEDD4L	8.99887e-91	0.852214	0.607	0.362	2.4764e-86	21	NEDD4L
HNRNPAB4	2.18905e-90	0.635686	0.988	0.866	6.02405e-86	21	HNRNPAB
SSBP21	3.5208e-90	0.850007	0.841	0.696	9.68888e-86	21	SSBP2
CHD94	9.27741e-90	0.680078	0.938	0.782	2.55305e-85	21	CHD9
C11orf584	9.87212e-90	0.56344	0.998	0.978	2.71671e-85	21	C11orf58
RBP15	1.08857e-89	0.804844	1	0.977	2.99564e-85	21	RBP1
ZC3H132	1.2386e-89	0.679609	0.982	0.861	3.4085e-85	21	ZC3H13
DCTN2	1.26256e-89	0.625778	0.992	0.889	3.47445e-85	21	DCTN2
RAD215	2.79217e-89	0.65771	0.977	0.835	7.68376e-85	21	RAD21
ZNF6202	3.12907e-89	0.65901	0.428	0.171	8.6109e-85	21	ZNF620
ABAT1	1.45786e-88	0.82277	0.641	0.39	4.01187e-84	21	ABAT
YBX13	5.43777e-88	0.414277	1	1	1.49642e-83	21	YBX1
IGDCC3	6.74334e-88	0.479317	0.271	0.074	1.8557e-83	21	IGDCC3
SEPTIN74	1.11047e-87	0.489233	1	0.998	3.05589e-83	21	SEPTIN7
DUSP81	1.48186e-85	0.719935	0.47	0.21	4.07792e-81	21	DUSP8
AFF33	1.64263e-85	0.827462	0.711	0.493	4.52036e-81	21	AFF3
ACVR2B	1.81898e-85	0.78309	0.644	0.408	5.00566e-81	21	ACVR2B
CCT23	3.18658e-85	0.540209	0.997	0.974	8.76914e-81	21	CCT2
TSPAN13	3.71157e-85	0.821135	0.696	0.492	1.02139e-80	21	TSPAN13
EPC12	4.07905e-85	0.747301	0.846	0.707	1.12251e-80	21	EPC1
CTTNBP2	5.57564e-85	0.874962	0.546	0.298	1.53436e-80	21	CTTNBP2
MED43	7.90014e-85	0.697882	0.891	0.744	2.17404e-80	21	MED4
KIAA1549	1.3521e-84	0.672526	0.475	0.219	3.72086e-80	21	KIAA1549
MICU3	4.46234e-84	0.591234	0.407	0.161	1.22799e-79	21	MICU3
ST8SIA25	7.61957e-84	0.771202	0.53	0.265	2.09683e-79	21	ST8SIA2
KCNQ22	2.64104e-83	0.528944	0.363	0.125	7.26787e-79	21	KCNQ2
SENP71	4.14165e-83	0.807248	0.595	0.355	1.13974e-78	21	SENP7
GJD2	7.07754e-83	0.501507	0.275	0.077	1.94767e-78	21	GJD2
KCNQ1OT16	7.28436e-83	0.860148	0.983	0.828	2.00458e-78	21	KCNQ1OT1
GSE11	1.09379e-82	0.83136	0.723	0.538	3.01e-78	21	GSE1
ZADH21	1.19494e-82	0.85169	0.664	0.459	3.28835e-78	21	ZADH2
PTBP2	1.25392e-82	0.796663	0.637	0.413	3.45068e-78	21	PTBP2
SLC39A62	1.76288e-82	0.803393	0.629	0.403	4.85128e-78	21	SLC39A6
DDX61	2.62877e-82	0.667782	0.979	0.847	7.23412e-78	21	DDX6
ARHGAP331	3.24772e-82	0.477435	0.315	0.1	8.9374e-78	21	ARHGAP33
EIF15	5.18081e-82	0.388473	1	1	1.42571e-77	21	EIF1
ENSA3	1.14226e-81	0.773738	0.717	0.532	3.14339e-77	21	ENSA
RSL24D14	1.38858e-81	0.657675	0.968	0.861	3.82124e-77	21	RSL24D1
WDR821	2.41414e-81	0.787467	0.779	0.652	6.64347e-77	21	WDR82
TNPO13	3.84117e-81	0.697601	0.868	0.733	1.05705e-76	21	TNPO1
SUMO13	8.97068e-81	0.587562	0.992	0.911	2.46864e-76	21	SUMO1
ETFB2	9.05538e-81	0.600279	1	0.984	2.49195e-76	21	ETFB
DLL3	9.84864e-81	0.566035	0.34	0.12	2.71025e-76	21	DLL3
TCTEX1D24	1.35299e-80	0.758736	0.667	0.45	3.7233e-76	21	TCTEX1D2
MYO5A	1.38099e-80	0.844352	0.596	0.366	3.80036e-76	21	MYO5A
NLN	1.87421e-80	0.72246	0.51	0.259	5.15765e-76	21	NLN
DDX12	2.26578e-80	0.665389	0.982	0.884	6.23521e-76	21	DDX1
SRPK22	5.52935e-80	0.737484	0.756	0.603	1.52162e-75	21	SRPK2
UPF3A2	9.25421e-80	0.616623	0.956	0.818	2.54667e-75	21	UPF3A
PSMD86	1.96574e-79	0.531116	1	0.987	5.40951e-75	21	PSMD8
NFASC3	2.03271e-79	0.613213	0.489	0.214	5.59383e-75	21	NFASC
PJA21	2.10068e-79	0.622147	0.991	0.926	5.78087e-75	21	PJA2
FIBP4	3.64251e-79	0.651777	0.956	0.819	1.00238e-74	21	FIBP
CTNND21	3.68085e-79	0.670326	0.422	0.179	1.01293e-74	21	CTNND2
SLC5A34	4.85819e-79	0.767263	0.632	0.391	1.33693e-74	21	SLC5A3
TXNL13	5.83812e-79	0.600959	0.97	0.873	1.60659e-74	21	TXNL1
PALM2	6.45582e-79	0.676348	0.516	0.268	1.77658e-74	21	PALM
RPL64	7.44177e-79	0.403391	1	1	2.0479e-74	21	RPL6
ZCCHC173	2.85486e-78	0.666803	0.852	0.709	7.8563e-74	21	ZCCHC17
ZFAS14	3.5464e-78	0.521575	1	0.98	9.75935e-74	21	ZFAS1
ATP6AP24	4.4324e-78	0.625466	0.944	0.783	1.21975e-73	21	ATP6AP2
TPGS25	5.03033e-78	0.716659	0.775	0.604	1.3843e-73	21	TPGS2
SKA23	5.70659e-78	0.605797	0.965	0.817	1.5704e-73	21	SKA2
FGF131	5.97298e-78	0.975503	0.915	0.774	1.6437e-73	21	FGF13
DYNC1H11	2.54742e-77	0.595862	0.998	0.987	7.01024e-73	21	DYNC1H1
SFPQ5	3.78554e-77	0.598233	0.994	0.93	1.04174e-72	21	SFPQ
MVB12B	4.0478e-77	0.609351	0.411	0.174	1.11391e-72	21	MVB12B
METTL93	8.58852e-77	0.572421	0.994	0.911	2.36348e-72	21	METTL9
BIN12	1.06042e-76	0.594765	0.419	0.174	2.91817e-72	21	BIN1
LIMD23	1.55796e-76	0.561082	0.386	0.151	4.28734e-72	21	LIMD2
GFRA13	1.98562e-76	0.55469	0.342	0.118	5.46423e-72	21	GFRA1
H1FX5	2.20052e-76	0.658841	0.976	0.835	6.0556e-72	21	H1FX
MPHOSPH81	2.56038e-76	0.658336	0.887	0.754	7.0459e-72	21	MPHOSPH8
OCIAD22	2.86153e-76	1.01631	0.657	0.473	7.87465e-72	21	OCIAD2
CHN1	3.37359e-76	0.753911	0.54	0.299	9.28379e-72	21	CHN1
CEP191	5.12227e-76	0.509236	0.337	0.121	1.4096e-71	21	CEP19
XRN22	5.82487e-76	0.60415	0.936	0.805	1.60295e-71	21	XRN2
U2SURP5	7.19888e-76	0.656053	0.933	0.769	1.98106e-71	21	U2SURP
RAB11A2	7.32964e-76	0.562378	0.973	0.864	2.01704e-71	21	RAB11A
TMOD21	8.25468e-76	0.670403	0.443	0.204	2.2716e-71	21	TMOD2
NT5C3B2	8.73394e-76	0.654338	0.79	0.655	2.40349e-71	21	NT5C3B
GNAO13	1.66135e-75	0.757266	0.652	0.391	4.57187e-71	21	GNAO1
HNRNPA2B15	1.77298e-75	0.458065	1	0.999	4.87905e-71	21	HNRNPA2B1
HSPA86	2.30242e-75	0.452676	1	0.998	6.33603e-71	21	HSPA8
AGAP11	4.11545e-75	0.804535	0.573	0.357	1.13253e-70	21	AGAP1
CGGBP12	4.44037e-75	0.639937	0.891	0.737	1.22195e-70	21	CGGBP1
PBX12	7.55408e-75	0.684775	0.995	0.943	2.07881e-70	21	PBX1
NIPSNAP12	8.37832e-75	0.816122	0.651	0.457	2.30563e-70	21	NIPSNAP1
STARD4-AS17	1.01567e-74	0.761011	0.936	0.717	2.79502e-70	21	STARD4-AS1
FAM117B	1.25044e-74	0.446705	0.301	0.098	3.44108e-70	21	FAM117B
MSMO16	1.62948e-74	0.65423	0.929	0.676	4.48418e-70	21	MSMO1
ATP8A1	1.93007e-74	0.421254	0.257	0.075	5.31137e-70	21	ATP8A1
DBN14	1.9702e-74	0.712605	0.826	0.677	5.4218e-70	21	DBN1
SRPK14	6.7189e-74	0.736113	0.664	0.468	1.84897e-69	21	SRPK1
PQBP11	7.07885e-73	0.600605	0.923	0.782	1.94803e-68	21	PQBP1
NCOA72	2.66142e-72	0.618731	0.431	0.192	7.32397e-68	21	NCOA7
CA112	3.9241e-72	0.705021	0.481	0.244	1.07987e-67	21	CA11
SFXN31	4.19732e-72	0.590359	0.383	0.158	1.15506e-67	21	SFXN3
PMEPA12	7.1568e-72	0.837952	0.629	0.408	1.96948e-67	21	PMEPA1
RPP214	7.70499e-72	0.658359	0.744	0.581	2.12034e-67	21	RPP21
GDI22	1.01862e-71	0.566019	0.985	0.907	2.80315e-67	21	GDI2
DYNLT13	1.32797e-71	0.503625	1	0.984	3.65445e-67	21	DYNLT1
NEO12	1.74313e-71	0.7374	0.534	0.303	4.79691e-67	21	NEO1
PTCH1	2.80305e-71	0.44364	0.265	0.082	7.7137e-67	21	PTCH1
ZNF286A	4.07391e-71	0.738717	0.599	0.385	1.1211e-66	21	ZNF286A
AFDN-DT	5.62167e-71	0.417492	0.25	0.074	1.54703e-66	21	AFDN-DT
DHX36	7.30276e-71	0.566104	0.988	0.915	2.00965e-66	21	DHX36
ZKSCAN12	1.09717e-70	0.675467	0.864	0.726	3.01931e-66	21	ZKSCAN1
HINT14	1.99377e-70	0.410418	1	0.998	5.48665e-66	21	HINT1
LRRN3	3.037e-70	0.539748	0.34	0.125	8.35751e-66	21	LRRN3
SMAP21	3.31608e-70	0.725709	0.557	0.339	9.12552e-66	21	SMAP2
TBCA3	4.02708e-70	0.497897	1	0.994	1.10821e-65	21	TBCA
MCRIP13	4.73959e-70	0.567676	0.927	0.793	1.30429e-65	21	MCRIP1
PRR36	5.00396e-70	0.493883	0.331	0.123	1.37704e-65	21	PRR36
DNAJC121	8.38454e-70	0.454307	0.278	0.091	2.30734e-65	21	DNAJC12
VASH21	1.14346e-69	0.500306	0.316	0.112	3.14668e-65	21	VASH2
PSMD42	1.59463e-69	0.564801	0.986	0.88	4.38826e-65	21	PSMD4
SCAMP5	1.99987e-69	0.476932	0.327	0.12	5.50345e-65	21	SCAMP5
ST3GAL52	2.57422e-69	0.579731	0.404	0.175	7.084e-65	21	ST3GAL5
TOP2B1	2.77034e-69	0.639895	0.964	0.843	7.62369e-65	21	TOP2B
GOLM12	4.80493e-69	0.773045	0.579	0.368	1.32227e-64	21	GOLM1
GPR82	5.03101e-69	0.39109	0.253	0.077	1.38448e-64	21	GPR82
MSANTD41	7.04523e-69	0.745863	0.626	0.436	1.93878e-64	21	MSANTD4
PJA11	1.19516e-68	0.76124	0.678	0.517	3.28896e-64	21	PJA1
C17orf492	1.35196e-68	0.631658	0.772	0.612	3.72045e-64	21	C17orf49
ATP1B33	1.96247e-68	0.639544	0.828	0.702	5.40051e-64	21	ATP1B3
ARL33	2.13634e-68	0.5361	0.994	0.921	5.879e-64	21	ARL3
DAAM14	2.36919e-68	0.528446	1	0.961	6.51978e-64	21	DAAM1
PRDX52	3.13293e-68	0.422248	1	0.998	8.6215e-64	21	PRDX5
PCBP42	7.26343e-68	0.689544	0.596	0.395	1.99882e-63	21	PCBP4
RAB33A3	9.14274e-68	0.69628	0.7	0.486	2.51599e-63	21	RAB33A
PTOV12	9.22441e-68	0.56648	0.917	0.791	2.53846e-63	21	PTOV1
PNISR3	1.25305e-67	0.464085	0.998	0.971	3.44827e-63	21	PNISR
PCDHA10	1.73856e-67	0.478556	0.284	0.095	4.78435e-63	21	PCDHA10
PCDH101	2.0311e-67	0.59069	0.318	0.113	5.58937e-63	21	PCDH10
RPS114	2.33529e-67	0.449133	1	0.999	6.4265e-63	21	RPS11
BOD1L13	2.59695e-67	0.585586	0.976	0.841	7.14655e-63	21	BOD1L1
PAIP22	5.99668e-67	0.581569	0.985	0.925	1.65023e-62	21	PAIP2
SMARCD12	7.76673e-67	0.702903	0.573	0.364	2.13733e-62	21	SMARCD1
GRIN2B1	1.00683e-66	0.504009	0.284	0.093	2.77069e-62	21	GRIN2B
NHP23	1.21542e-66	0.567118	0.986	0.863	3.34472e-62	21	NHP2
DYNC1LI21	1.70144e-66	0.537785	0.994	0.906	4.68221e-62	21	DYNC1LI2
KHDRBS31	2.68292e-66	0.551785	0.357	0.144	7.38313e-62	21	KHDRBS3
FKBP31	4.22927e-66	0.470824	1	0.978	1.16385e-61	21	FKBP3
NPDC12	5.64896e-66	0.658528	0.74	0.599	1.55454e-61	21	NPDC1
HTATSF11	5.9108e-66	0.594619	0.921	0.792	1.62659e-61	21	HTATSF1
UBE2L62	6.15356e-66	0.645082	0.504	0.274	1.6934e-61	21	UBE2L6
IFT522	6.40138e-66	0.57967	0.431	0.207	1.76159e-61	21	IFT52
RAB5C5	9.16962e-66	0.623346	0.762	0.597	2.52339e-61	21	RAB5C
OSBPL83	1.36233e-65	0.584814	0.927	0.763	3.74899e-61	21	OSBPL8
ODF2L2	1.4166e-65	0.678209	0.719	0.571	3.89833e-61	21	ODF2L
SMDT12	1.59609e-65	0.509758	0.998	0.963	4.39229e-61	21	SMDT1
PFDN42	1.67267e-65	0.671214	0.791	0.678	4.60301e-61	21	PFDN4
CCDC88A4	2.42481e-65	0.615214	0.97	0.849	6.67285e-61	21	CCDC88A
VAPA3	5.5852e-65	0.501913	0.994	0.936	1.53699e-60	21	VAPA
SUB14	6.10955e-65	0.46407	0.998	0.994	1.68129e-60	21	SUB1
RSRC23	7.26986e-65	0.560169	0.995	0.928	2.00059e-60	21	RSRC2
RABEP1	7.46093e-65	0.611986	0.87	0.75	2.05317e-60	21	RABEP1
CTTNBP2NL2	8.40788e-65	0.671149	0.595	0.386	2.31376e-60	21	CTTNBP2NL
GNAQ	1.16985e-64	0.701686	0.688	0.544	3.21932e-60	21	GNAQ
KLHL7	2.04944e-64	0.68025	0.555	0.35	5.63986e-60	21	KLHL7
LUC7L6	2.63977e-64	0.685449	0.625	0.427	7.26439e-60	21	LUC7L
STRBP	3.76221e-64	0.720657	0.705	0.566	1.03532e-59	21	STRBP
ZSWIM62	4.27578e-64	0.694807	0.445	0.229	1.17665e-59	21	ZSWIM6
DRAP12	4.63827e-64	0.48628	0.995	0.957	1.27641e-59	21	DRAP1
ZBTB8A	4.81188e-64	0.642479	0.469	0.247	1.32418e-59	21	ZBTB8A
MZT2B6	7.40712e-64	0.465985	0.998	0.989	2.03837e-59	21	MZT2B
LIN7B	8.29549e-64	0.733643	0.539	0.335	2.28284e-59	21	LIN7B
PRRC2C2	1.11505e-63	0.522914	0.994	0.982	3.06852e-59	21	PRRC2C
PPIP5K2	1.75786e-63	0.668313	0.655	0.47	4.83746e-59	21	PPIP5K2
BRK14	1.7621e-63	0.465796	0.998	0.987	4.84913e-59	21	BRK1
CHD42	1.7998e-63	0.519269	1	0.971	4.95288e-59	21	CHD4
NAP1L42	2.33007e-63	0.503635	0.988	0.937	6.41213e-59	21	NAP1L4
ETNK11	2.36135e-63	0.672551	0.684	0.522	6.49821e-59	21	ETNK1
SARS3	2.42401e-63	0.597575	0.906	0.766	6.67063e-59	21	SARS
RBM394	3.69534e-63	0.48605	0.998	0.964	1.01692e-58	21	RBM39
NREP4	3.79814e-63	0.438521	1	0.993	1.04521e-58	21	NREP
ENAH3	5.12246e-63	0.568291	0.986	0.896	1.40965e-58	21	ENAH
SKIL3	6.85794e-63	0.606899	0.829	0.67	1.88724e-58	21	SKIL
AKT31	7.18154e-63	0.697306	0.596	0.404	1.97629e-58	21	AKT3
NAP1L3	8.19815e-63	0.732347	0.732	0.624	2.25605e-58	21	NAP1L3
CLIP3	1.19307e-62	0.631297	0.495	0.279	3.28322e-58	21	CLIP3
ASRGL12	1.32651e-62	0.621726	0.422	0.206	3.65043e-58	21	ASRGL1
SCOC1	2.49498e-62	0.54222	0.986	0.916	6.86593e-58	21	SCOC
COX7A26	2.83253e-62	0.38129	1	0.999	7.79484e-58	21	COX7A2
ACTR23	2.95769e-62	0.574167	0.98	0.859	8.13926e-58	21	ACTR2
DGKE	3.36754e-62	0.593902	0.384	0.172	9.26713e-58	21	DGKE
OLA12	3.42408e-62	0.528171	0.965	0.837	9.42274e-58	21	OLA1
CTBP22	5.33727e-62	0.75165	0.667	0.521	1.46876e-57	21	CTBP2
BZW17	5.57591e-62	0.486248	0.995	0.952	1.53444e-57	21	BZW1
GPBP14	6.08065e-62	0.590936	0.865	0.744	1.67333e-57	21	GPBP1
AC010642.22	6.28892e-62	0.669124	0.781	0.67	1.73065e-57	21	AC010642.2
TBPL12	6.64111e-62	0.613859	0.483	0.267	1.82757e-57	21	TBPL1
PAK12	6.97196e-62	0.689597	0.463	0.249	1.91861e-57	21	PAK1
HSD11B1L	1.7916e-61	0.605603	0.487	0.274	4.9303e-57	21	HSD11B1L
CCT83	2.11743e-61	0.501526	0.997	0.963	5.82696e-57	21	CCT8
TIPRL	2.22025e-61	0.507369	0.95	0.831	6.1099e-57	21	TIPRL
DCAF7	2.40308e-61	0.577147	0.921	0.795	6.61303e-57	21	DCAF7
KRAS1	5.28282e-61	0.660247	0.752	0.635	1.45378e-56	21	KRAS
CAMSAP1	1.12079e-60	0.664239	0.549	0.348	3.08429e-56	21	CAMSAP1
KIAA0895L1	1.18043e-60	0.627197	0.464	0.249	3.24842e-56	21	KIAA0895L
THRAP34	1.33363e-60	0.519298	0.965	0.857	3.67001e-56	21	THRAP3
STARD3NL2	1.66783e-60	0.645656	0.737	0.608	4.58969e-56	21	STARD3NL
HRAS5	2.19518e-60	0.558117	0.835	0.705	6.04092e-56	21	HRAS
RSF11	3.05562e-60	0.536753	0.991	0.908	8.40875e-56	21	RSF1
ERH6	3.27976e-60	0.454815	0.998	0.977	9.02557e-56	21	ERH
PPP1R9A	4.15826e-60	0.67491	0.511	0.293	1.14431e-55	21	PPP1R9A
PRRC2B1	4.52614e-60	0.546625	0.986	0.881	1.24555e-55	21	PRRC2B
NCL5	7.117e-60	0.450455	1	0.994	1.95853e-55	21	NCL
CNPY23	8.54585e-60	0.520485	0.947	0.824	2.35173e-55	21	CNPY2
SH3BGRL36	8.71672e-60	0.330518	0.956	0.712	2.39875e-55	21	SH3BGRL3
PPP2CA1	1.14236e-59	0.547578	0.962	0.861	3.14366e-55	21	PPP2CA
UBE2N3	1.21181e-59	0.577356	0.826	0.716	3.33479e-55	21	UBE2N
NDN3	1.39169e-59	0.537829	0.959	0.861	3.82979e-55	21	NDN
RBX11	1.79413e-59	0.411267	1	0.994	4.93726e-55	21	RBX1
ELOVL44	3.51946e-59	0.64247	0.49	0.276	9.6852e-55	21	ELOVL4
STX12	4.56446e-59	0.652837	0.637	0.471	1.25609e-54	21	STX12
FGD5-AS14	5.83773e-59	0.551986	0.85	0.726	1.60648e-54	21	FGD5-AS1
ATXN10	7.16407e-59	0.495232	0.982	0.896	1.97148e-54	21	ATXN10
NDUFC21	1.33894e-58	0.414297	1	0.996	3.68464e-54	21	NDUFC2
DNAJC73	1.63762e-58	0.5446	0.964	0.85	4.50657e-54	21	DNAJC7
HIP1R	2.44385e-58	0.578973	0.436	0.223	6.72524e-54	21	HIP1R
NBEA2	3.50449e-58	0.711884	0.722	0.6	9.64402e-54	21	NBEA
POLB	3.52305e-58	0.62554	0.489	0.286	9.69508e-54	21	POLB
EIF4E3	4.95918e-58	0.547639	0.782	0.673	1.36472e-53	21	EIF4E
EDF14	6.11024e-58	0.398522	0.998	0.996	1.68148e-53	21	EDF1
MAGED23	6.39212e-58	0.456982	1	0.991	1.75905e-53	21	MAGED2
CAMKK2	8.42048e-58	0.495964	0.334	0.141	2.31723e-53	21	CAMKK2
SNHG143	9.22682e-58	0.510862	1	0.995	2.53913e-53	21	SNHG14
PXYLP11	1.31151e-57	0.527129	0.328	0.135	3.60914e-53	21	PXYLP1
STX71	1.86224e-57	0.638551	0.676	0.538	5.12469e-53	21	STX7
SETBP11	4.2267e-57	0.618277	0.492	0.282	1.16314e-52	21	SETBP1
UBTF2	4.93918e-57	0.603699	0.793	0.678	1.35921e-52	21	UBTF
TGFBR13	6.30468e-57	0.563811	0.458	0.245	1.73499e-52	21	TGFBR1
HSPA132	7.04045e-57	0.622988	0.534	0.336	1.93746e-52	21	HSPA13
EIF51	7.20027e-57	0.493357	0.997	0.961	1.98144e-52	21	EIF5
SINHCAF3	8.5132e-57	0.690108	0.625	0.456	2.34275e-52	21	SINHCAF
USP22	1.03265e-56	0.519652	0.991	0.91	2.84175e-52	21	USP22
CNOT7	1.1644e-56	0.54891	0.861	0.743	3.20431e-52	21	CNOT7
RSBN1L2	1.37492e-56	0.62031	0.708	0.563	3.78365e-52	21	RSBN1L
MAP1LC3A2	1.59878e-56	0.956741	0.593	0.407	4.39969e-52	21	MAP1LC3A
MTURN1	2.78159e-56	0.536442	0.439	0.22	7.65465e-52	21	MTURN
SRP724	3.31444e-56	0.55383	0.815	0.694	9.12101e-52	21	SRP72
PSMA43	3.62277e-56	0.459423	0.995	0.94	9.9695e-52	21	PSMA4
PGAP1	4.04969e-56	0.643777	0.483	0.278	1.11443e-51	21	PGAP1
MIR99AHG2	4.27716e-56	0.73312	0.57	0.362	1.17703e-51	21	MIR99AHG
YTHDF23	6.50786e-56	0.633068	0.788	0.698	1.7909e-51	21	YTHDF2
CEP411	7.84683e-56	0.532262	0.378	0.178	2.15937e-51	21	CEP41
MAPRE21	8.70263e-56	0.668816	0.738	0.63	2.39488e-51	21	MAPRE2
RAC31	9.85931e-56	0.673602	0.434	0.237	2.71318e-51	21	RAC3
RAB101	1.45854e-55	0.522414	0.929	0.795	4.01375e-51	21	RAB10
TCP13	1.64931e-55	0.50036	0.968	0.865	4.53874e-51	21	TCP1
UBE2D1	3.96271e-55	0.641218	0.546	0.366	1.0905e-50	21	UBE2D1
TRA2B6	8.35162e-55	0.521195	0.923	0.791	2.29828e-50	21	TRA2B
DYNC1LI12	1.1811e-54	0.511933	0.977	0.881	3.25027e-50	21	DYNC1LI1
SNN	1.2846e-54	0.549765	0.402	0.202	3.53508e-50	21	SNN
COX7A2L4	1.49329e-54	0.404574	0.998	0.974	4.10939e-50	21	COX7A2L
TANC24	3.41918e-54	0.655778	0.646	0.485	9.40924e-50	21	TANC2
CIRBP2	5.15627e-54	0.440336	1	0.997	1.41895e-49	21	CIRBP
SLC38A14	5.90279e-54	0.494969	0.986	0.882	1.62439e-49	21	SLC38A1
MTMR4	7.89448e-54	0.580473	0.487	0.288	2.17248e-49	21	MTMR4
GRIPAP12	7.93643e-54	0.643145	0.71	0.6	2.18403e-49	21	GRIPAP1
HNRNPM4	8.50837e-54	0.477344	0.992	0.937	2.34142e-49	21	HNRNPM
ARRB2	1.08177e-53	0.408199	0.281	0.108	2.97692e-49	21	ARRB2
C12orf731	1.10202e-53	0.658346	0.572	0.389	3.03265e-49	21	C12orf73
SNHG294	1.2626e-53	0.401164	1	0.997	3.47455e-49	21	SNHG29
SMARCAD11	1.32132e-53	0.717492	0.607	0.457	3.63613e-49	21	SMARCAD1
TMEM170B	1.37459e-53	0.44908	0.306	0.125	3.78274e-49	21	TMEM170B
RPL184	1.49624e-53	0.367418	1	1	4.11749e-49	21	RPL18
GPR162	1.52809e-53	0.53626	0.396	0.197	4.20514e-49	21	GPR162
ELOB1	1.75134e-53	0.332429	1	0.998	4.8195e-49	21	ELOB
BCL11A1	2.24795e-53	0.733455	0.596	0.42	6.18614e-49	21	BCL11A
FUS6	2.47583e-53	0.437317	0.994	0.95	6.81323e-49	21	FUS
ARID4B2	2.77902e-53	0.551592	0.887	0.764	7.64757e-49	21	ARID4B
RNMT2	3.26383e-53	0.536183	0.912	0.789	8.98174e-49	21	RNMT
MTF22	3.76707e-53	0.656506	0.607	0.446	1.03666e-48	21	MTF2
CARHSP15	3.95057e-53	0.514194	0.955	0.827	1.08716e-48	21	CARHSP1
ZNF5212	4.02413e-53	0.749102	0.575	0.405	1.1074e-48	21	ZNF521
ADGRL33	4.30605e-53	0.676654	0.519	0.338	1.18498e-48	21	ADGRL3
DLGAP42	4.61982e-53	0.6058	0.623	0.457	1.27133e-48	21	DLGAP4
SNRPF5	5.04349e-53	0.503966	0.971	0.882	1.38792e-48	21	SNRPF
TOP13	6.21768e-53	0.501431	0.989	0.915	1.71104e-48	21	TOP1
ABI21	6.62356e-53	0.489143	0.982	0.877	1.82274e-48	21	ABI2
STMP12	6.89394e-53	0.467713	0.995	0.943	1.89714e-48	21	STMP1
COPE4	7.88561e-53	0.433052	0.997	0.979	2.17004e-48	21	COPE
ATRX1	8.39783e-53	0.469439	1	0.99	2.311e-48	21	ATRX
SPATS21	9.77519e-53	0.625784	0.649	0.517	2.69003e-48	21	SPATS2
FAM32A3	1.76573e-52	0.514748	0.905	0.78	4.85912e-48	21	FAM32A
NUDC4	1.78431e-52	0.457391	0.991	0.91	4.91024e-48	21	NUDC
EIF5A5	2.79166e-52	0.440833	0.994	0.91	7.68237e-48	21	EIF5A
HNRNPD4	3.92051e-52	0.484152	0.995	0.942	1.07888e-47	21	HNRNPD
KMT5B1	4.47261e-52	0.592204	0.732	0.637	1.23082e-47	21	KMT5B
MATR3.12	4.71735e-52	0.646587	0.439	0.242	1.29817e-47	21	MATR3.1
PRAF23	5.32794e-52	0.622791	0.595	0.433	1.4662e-47	21	PRAF2
NCALD2	7.22025e-52	0.585696	0.356	0.165	1.98694e-47	21	NCALD
SMARCC22	7.45073e-52	0.638084	0.716	0.616	2.05037e-47	21	SMARCC2
HNRNPH15	1.41194e-51	0.485968	0.964	0.826	3.88553e-47	21	HNRNPH1
VPS282	2.05753e-51	0.461313	0.994	0.96	5.66212e-47	21	VPS28
TDG3	2.20082e-51	0.571935	0.8	0.692	6.05643e-47	21	TDG
DDX3X3	2.8749e-51	0.549892	0.962	0.86	7.91144e-47	21	DDX3X
SPIN11	3.63825e-51	0.580075	0.791	0.706	1.00121e-46	21	SPIN1
SRSF76	4.09393e-51	0.468585	0.986	0.858	1.12661e-46	21	SRSF7
RABAC15	4.40569e-51	0.45961	0.994	0.95	1.2124e-46	21	RABAC1
PHAX3	5.10951e-51	0.630844	0.673	0.546	1.40609e-46	21	PHAX
NCBP23	6.21693e-51	0.590945	0.779	0.682	1.71084e-46	21	NCBP2
HDAC61	8.98081e-51	0.656401	0.558	0.393	2.47143e-46	21	HDAC6
CCT71	1.07076e-50	0.428188	0.991	0.922	2.94661e-46	21	CCT7
CAPRIN11	1.20674e-50	0.51189	0.961	0.865	3.32082e-46	21	CAPRIN1
UBXN13	1.46246e-50	0.481516	0.959	0.854	4.02454e-46	21	UBXN1
DYNLL22	1.58693e-50	0.648376	0.707	0.603	4.36709e-46	21	DYNLL2
BOLA3-AS1	1.92077e-50	0.414414	0.284	0.114	5.28575e-46	21	BOLA3-AS1
ILF25	3.00165e-50	0.458692	0.944	0.837	8.26024e-46	21	ILF2
PPP2R5E	3.24021e-50	0.600581	0.772	0.687	8.91673e-46	21	PPP2R5E
MRPL421	3.27474e-50	0.499639	0.877	0.759	9.01176e-46	21	MRPL42
CCT6A3	4.56533e-50	0.42437	0.997	0.961	1.25633e-45	21	CCT6A
PPM1L1	6.97011e-50	0.516622	0.377	0.184	1.9181e-45	21	PPM1L
AFAP11	7.68155e-50	0.668286	0.596	0.437	2.11388e-45	21	AFAP1
FKBP82	7.76042e-50	0.444224	0.964	0.851	2.13559e-45	21	FKBP8
TUBGCP4	9.60173e-50	0.58769	0.469	0.277	2.6423e-45	21	TUBGCP4
ARG21	1.62049e-49	0.50489	0.363	0.173	4.45944e-45	21	ARG2
CCDC502	2.13068e-49	0.543595	0.832	0.721	5.86342e-45	21	CCDC50
TPM34	2.3418e-49	0.410676	0.988	0.859	6.4444e-45	21	TPM3
ERRFI12	3.37e-49	0.406243	0.28	0.11	9.27392e-45	21	ERRFI1
TIMM17B	4.4247e-49	0.436657	0.995	0.962	1.21763e-44	21	TIMM17B
DHRS74	9.05015e-49	0.667417	0.564	0.4	2.49051e-44	21	DHRS7
GNAI35	9.30934e-49	0.537886	0.79	0.675	2.56184e-44	21	GNAI3
ZFP82	1.00289e-48	0.422931	0.287	0.117	2.75984e-44	21	ZFP82
CASC151	1.14192e-48	0.402568	0.254	0.095	3.14245e-44	21	CASC15
BLOC1S62	1.64536e-48	0.5814	0.681	0.568	4.52786e-44	21	BLOC1S6
PSMC52	1.85796e-48	0.470826	0.976	0.907	5.11293e-44	21	PSMC5
ZNF7064	2.38429e-48	0.489847	0.879	0.761	6.56134e-44	21	ZNF706
ZC3H153	2.41829e-48	0.445833	0.988	0.943	6.6549e-44	21	ZC3H15
ZNF7382	2.49996e-48	0.530943	0.421	0.228	6.87964e-44	21	ZNF738
MEIS26	3.07881e-48	0.686361	0.992	0.961	8.47257e-44	21	MEIS2
BPTF1	3.4934e-48	0.442447	0.997	0.956	9.61348e-44	21	BPTF
UBTD21	4.71376e-48	0.534333	0.424	0.236	1.29718e-43	21	UBTD2
UBE2I3	7.06353e-48	0.446252	0.971	0.87	1.94381e-43	21	UBE2I
ACSL3	7.81842e-48	0.588293	0.815	0.707	2.15155e-43	21	ACSL3
PIN15	9.1203e-48	0.460747	0.992	0.935	2.50981e-43	21	PIN1
UBA24	9.45212e-48	0.565805	0.685	0.567	2.60113e-43	21	UBA2
NDUFA52	1.11435e-47	0.401184	1	0.99	3.06657e-43	21	NDUFA5
GABPB1-AS13	1.1559e-47	0.478733	0.968	0.801	3.18093e-43	21	GABPB1-AS1
ZNF124	1.25744e-47	0.414302	0.29	0.122	3.46035e-43	21	ZNF124
RNASEK4	1.32419e-47	0.364572	1	0.995	3.64405e-43	21	RNASEK
L3MBTL32	1.79599e-47	0.377386	0.26	0.1	4.94239e-43	21	L3MBTL3
CUTA2	1.79607e-47	0.438101	0.997	0.975	4.94259e-43	21	CUTA
PAFAH1B21	1.89711e-47	0.57634	0.713	0.616	5.22065e-43	21	PAFAH1B2
ZNF195	2.39677e-47	0.598413	0.455	0.276	6.59568e-43	21	ZNF195
CERS62	2.40894e-47	0.553943	0.859	0.739	6.62916e-43	21	CERS6
AFF2	3.08303e-47	0.414012	0.274	0.11	8.48419e-43	21	AFF2
COA34	3.27945e-47	0.442737	0.985	0.904	9.02472e-43	21	COA3
RAB7A1	4.48016e-47	0.471102	0.914	0.805	1.23289e-42	21	RAB7A
CDKN2AIPNL	4.4897e-47	0.59022	0.584	0.432	1.23552e-42	21	CDKN2AIPNL
F2R2	6.49035e-47	0.607678	0.484	0.3	1.78608e-42	21	F2R
PRDM21	7.17226e-47	0.63239	0.602	0.456	1.97373e-42	21	PRDM2
C20orf272	8.61199e-47	0.580805	0.439	0.257	2.36993e-42	21	C20orf27
RAB6A1	1.09567e-46	0.583736	0.719	0.647	3.01518e-42	21	RAB6A
ALKBH73	1.29307e-46	0.427955	0.995	0.938	3.55841e-42	21	ALKBH7
MORC2-AS1	1.42071e-46	0.395969	0.271	0.11	3.90965e-42	21	MORC2-AS1
MED191	1.55232e-46	0.601138	0.561	0.404	4.27184e-42	21	MED19
SKP11	1.75724e-46	0.327352	1	0.999	4.83574e-42	21	SKP1
LIMCH14	2.27732e-46	0.616873	0.537	0.314	6.26697e-42	21	LIMCH1
WDR83OS3	3.13064e-46	0.406673	0.998	0.984	8.61521e-42	21	WDR83OS
ZNF913	5.95162e-46	0.56727	0.687	0.57	1.63783e-41	21	ZNF91
FAM133B4	6.73473e-46	0.553468	0.89	0.77	1.85333e-41	21	FAM133B
SNRNP274	7.79081e-46	0.654688	0.737	0.647	2.14395e-41	21	SNRNP27
RUSC2	7.90365e-46	0.484353	0.333	0.158	2.17501e-41	21	RUSC2
ZFAND61	7.91088e-46	0.46528	0.956	0.859	2.177e-41	21	ZFAND6
IGBP11	1.11307e-45	0.524762	0.785	0.694	3.06306e-41	21	IGBP1
UBE2K1	1.38732e-45	0.457187	0.959	0.851	3.81777e-41	21	UBE2K
SCN9A	1.73162e-45	0.480596	0.3	0.128	4.76525e-41	21	SCN9A
COX164	1.78672e-45	0.500697	0.97	0.882	4.91688e-41	21	COX16
PLEKHO12	1.80146e-45	0.522413	0.767	0.662	4.95743e-41	21	PLEKHO1
IDS3	1.97425e-45	0.618662	0.675	0.573	5.43294e-41	21	IDS
UBE2R21	2.02515e-45	0.460873	0.938	0.84	5.57301e-41	21	UBE2R2
BRI33	2.27881e-45	0.397674	0.998	0.975	6.27107e-41	21	BRI3
APEX13	2.32042e-45	0.437089	0.985	0.897	6.38556e-41	21	APEX1
LDLRAD41	2.32284e-45	0.503482	0.362	0.18	6.39222e-41	21	LDLRAD4
NKTR4	2.39832e-45	0.462213	0.896	0.77	6.59993e-41	21	NKTR
PSMB73	4.18569e-45	0.441362	0.992	0.95	1.15186e-40	21	PSMB7
ZNF117	5.02499e-45	0.35746	0.257	0.101	1.38283e-40	21	ZNF117
FRG12	5.11683e-45	0.566873	0.666	0.555	1.4081e-40	21	FRG1
ACSL45	5.63318e-45	0.540319	0.772	0.657	1.55019e-40	21	ACSL4
MPP3	5.71808e-45	0.487555	0.327	0.154	1.57356e-40	21	MPP3
KIAA0930	5.96233e-45	0.511175	0.351	0.175	1.64077e-40	21	KIAA0930
ANKRD114	5.99131e-45	0.41746	0.994	0.951	1.64875e-40	21	ANKRD11
PWWP3A1	7.95528e-45	0.626208	0.584	0.444	2.18921e-40	21	PWWP3A
NDUFS42	8.88844e-45	0.4196	0.985	0.937	2.44601e-40	21	NDUFS4
PTN5	1.02583e-44	0.663951	0.923	0.735	2.82298e-40	21	PTN
GLOD42	1.35457e-44	0.572848	0.672	0.581	3.72765e-40	21	GLOD4
FAM177A11	1.71246e-44	0.469495	0.902	0.787	4.71253e-40	21	FAM177A1
TMSB15B1	1.78373e-44	0.490342	0.359	0.183	4.90865e-40	21	TMSB15B
GPR161	1.90758e-44	0.547562	0.422	0.243	5.24947e-40	21	GPR161
LONRF2	2.47672e-44	0.500125	0.34	0.164	6.81569e-40	21	LONRF2
DICER14	2.64922e-44	0.469305	0.959	0.833	7.29038e-40	21	DICER1
TNRC6B2	2.74502e-44	0.445061	0.991	0.947	7.55402e-40	21	TNRC6B
GUK14	2.84948e-44	0.38084	1	0.986	7.84148e-40	21	GUK1
TM2D3	3.59443e-44	0.580483	0.549	0.403	9.8915e-40	21	TM2D3
BAZ2B3	4.23553e-44	0.567553	0.846	0.721	1.16557e-39	21	BAZ2B
NDUFB112	6.70132e-44	0.397191	1	0.997	1.84414e-39	21	NDUFB11
RAB1A1	9.14512e-44	0.429	0.98	0.889	2.51665e-39	21	RAB1A
FDFT16	1.04007e-43	0.532029	0.908	0.772	2.86218e-39	21	FDFT1
ADNP1	1.09051e-43	0.567717	0.75	0.678	3.00096e-39	21	ADNP
NBDY3	1.38745e-43	0.445247	0.992	0.935	3.81812e-39	21	NBDY
MAFB2	1.89905e-43	0.503606	0.269	0.109	5.226e-39	21	MAFB
PRPSAP2	1.99825e-43	0.588282	0.561	0.423	5.49898e-39	21	PRPSAP2
CASTOR3	3.1377e-43	0.49669	0.351	0.179	8.63463e-39	21	CASTOR3
RAB11B	3.27257e-43	0.54689	0.767	0.692	9.00579e-39	21	RAB11B
TRIM131	3.52575e-43	0.600612	0.551	0.405	9.70251e-39	21	TRIM13
ARL8A	4.06848e-43	0.598264	0.552	0.413	1.11961e-38	21	ARL8A
MAP2K6	4.31774e-43	0.453272	0.331	0.159	1.1882e-38	21	MAP2K6
CACYBP6	4.70853e-43	0.44189	0.926	0.799	1.29574e-38	21	CACYBP
ATP6V1B21	4.87368e-43	0.585934	0.582	0.441	1.34119e-38	21	ATP6V1B2
ACTR34	5.93026e-43	0.37903	0.97	0.839	1.63195e-38	21	ACTR3
KNOP14	6.09112e-43	0.62879	0.522	0.356	1.67621e-38	21	KNOP1
VPS72	6.37886e-43	0.565651	0.477	0.314	1.7554e-38	21	VPS72
INIP1	7.45581e-43	0.58747	0.575	0.437	2.05176e-38	21	INIP
SECISBP23	8.57877e-43	0.551557	0.499	0.333	2.36079e-38	21	SECISBP2
MAP1LC3B2	9.70248e-43	0.397491	0.997	0.952	2.67003e-38	21	MAP1LC3B
DYNLL15	9.73518e-43	0.328265	1	0.999	2.67902e-38	21	DYNLL1
APBB22	9.99809e-43	0.480037	0.315	0.145	2.75138e-38	21	APBB2
UBL32	1.24118e-42	0.599416	0.72	0.647	3.41559e-38	21	UBL3
MRFAP1L1	1.66123e-42	0.566014	0.617	0.494	4.57155e-38	21	MRFAP1L1
SOD14	1.73347e-42	0.365781	1	0.989	4.77032e-38	21	SOD1
SCAND13	1.87959e-42	0.446564	0.992	0.93	5.17245e-38	21	SCAND1
GCSH3	2.12179e-42	0.451804	0.917	0.799	5.83895e-38	21	GCSH
ATOX14	2.23863e-42	0.385556	0.997	0.969	6.16049e-38	21	ATOX1
DZIP13	2.56381e-42	0.383174	0.304	0.134	7.05536e-38	21	DZIP1
COX202	2.98041e-42	0.385931	1	0.975	8.2018e-38	21	COX20
PSMA62	4.44542e-42	0.422	0.991	0.939	1.22334e-37	21	PSMA6
SLC25A363	5.85065e-42	0.509269	0.744	0.674	1.61004e-37	21	SLC25A36
PNMA1	5.85389e-42	0.53009	0.599	0.464	1.61093e-37	21	PNMA1
SMARCA53	5.9653e-42	0.473663	0.983	0.915	1.64159e-37	21	SMARCA5
SEC14L11	9.11708e-42	0.566546	0.655	0.552	2.50893e-37	21	SEC14L1
TAOK31	9.15284e-42	0.560911	0.601	0.466	2.51877e-37	21	TAOK3
ZNF6441	9.78016e-42	0.469958	0.829	0.723	2.6914e-37	21	ZNF644
FAU3	1.28912e-41	0.258471	1	1	3.54752e-37	21	FAU
ARID1A1	1.42525e-41	0.452641	0.947	0.826	3.92214e-37	21	ARID1A
PFN23	1.4468e-41	0.410747	0.952	0.81	3.98144e-37	21	PFN2
ZNF711	1.81158e-41	0.573489	0.47	0.306	4.98529e-37	21	ZNF711
YTHDC12	1.8368e-41	0.466484	0.861	0.752	5.05468e-37	21	YTHDC1
POLR2K4	1.84157e-41	0.483384	0.741	0.669	5.06782e-37	21	POLR2K
UGCG2	2.33229e-41	0.531568	0.489	0.32	6.41824e-37	21	UGCG
ABHD14A2	2.96341e-41	0.561606	0.579	0.444	8.155e-37	21	ABHD14A
IK1	3.17994e-41	0.422659	0.973	0.899	8.75086e-37	21	IK
SUPT16H4	3.3513e-41	0.424278	0.968	0.862	9.22245e-37	21	SUPT16H
AHI15	3.37554e-41	0.638737	0.516	0.352	9.28915e-37	21	AHI1
GAS52	3.71618e-41	0.335372	0.995	0.976	1.02265e-36	21	GAS5
ZNF891	3.89572e-41	0.476248	0.319	0.154	1.07206e-36	21	ZNF891
HNRNPU6	4.00727e-41	0.407376	0.998	0.983	1.10276e-36	21	HNRNPU
FSIP22	4.02093e-41	0.641029	0.418	0.234	1.10652e-36	21	FSIP2
EPB41L1	4.73631e-41	0.554383	0.472	0.306	1.30338e-36	21	EPB41L1
MYL12B8	6.43319e-41	0.283332	1	0.982	1.77035e-36	21	MYL12B
HIST3H2A1	7.29217e-41	0.594519	0.56	0.416	2.00673e-36	21	HIST3H2A
FAM184A1	1.05118e-40	0.481672	0.33	0.163	2.89275e-36	21	FAM184A
PAPPA2	1.25473e-40	0.509578	0.298	0.136	3.45289e-36	21	PAPPA
SRD5A1	1.27303e-40	0.410151	0.286	0.129	3.50324e-36	21	SRD5A1
NACA4	1.35718e-40	0.279299	1	1	3.73483e-36	21	NACA
TSNAX	1.4041e-40	0.442329	0.843	0.742	3.86395e-36	21	TSNAX
MAGEH13	1.42475e-40	0.575175	0.533	0.39	3.92076e-36	21	MAGEH1
KLHL233	1.53556e-40	0.520262	0.71	0.609	4.2257e-36	21	KLHL23
CALM34	2.46326e-40	0.36253	1	0.987	6.77864e-36	21	CALM3
KALRN3	2.46973e-40	0.54107	0.419	0.248	6.79645e-36	21	KALRN
TTLL71	4.98765e-40	0.548101	0.501	0.336	1.37255e-35	21	TTLL7
VEZT2	5.1151e-40	0.456648	0.918	0.8	1.40762e-35	21	VEZT
PGLS3	5.66873e-40	0.46392	0.87	0.76	1.55998e-35	21	PGLS
RBBP43	6.87804e-40	0.408979	0.983	0.899	1.89277e-35	21	RBBP4
ACTR1A	7.67659e-40	0.453669	0.832	0.745	2.11252e-35	21	ACTR1A
PTS4	7.99404e-40	0.544403	0.619	0.493	2.19988e-35	21	PTS
ANKS1A	9.19239e-40	0.511939	0.377	0.211	2.52965e-35	21	ANKS1A
ZFP90	1.12227e-39	0.552451	0.464	0.304	3.08838e-35	21	ZFP90
CASD1	1.46278e-39	0.603627	0.499	0.354	4.02542e-35	21	CASD1
LBR4	1.59125e-39	0.525406	0.501	0.334	4.37897e-35	21	LBR
TMEM178A4	1.96197e-39	0.625624	0.507	0.348	5.39914e-35	21	TMEM178A
FAM20C1	2.80918e-39	0.401773	0.303	0.143	7.73058e-35	21	FAM20C
AFDN1	3.06641e-39	0.452553	0.887	0.765	8.43845e-35	21	AFDN
HAGH	3.08143e-39	0.410245	0.939	0.82	8.4798e-35	21	HAGH
PEPD2	3.21092e-39	0.562072	0.537	0.398	8.83612e-35	21	PEPD
DLG4	3.21586e-39	0.411947	0.286	0.132	8.84973e-35	21	DLG4
LINC006621	3.3155e-39	0.560601	0.561	0.413	9.12391e-35	21	LINC00662
MAGED12	3.9737e-39	0.350087	1	0.993	1.09352e-34	21	MAGED1
BLCAP1	4.03465e-39	0.534959	0.646	0.557	1.1103e-34	21	BLCAP
PLCG25	4.72532e-39	0.565859	0.947	0.787	1.30036e-34	21	PLCG2
GPX43	5.2411e-39	0.351025	1	0.992	1.4423e-34	21	GPX4
C17orf75	5.81165e-39	0.557011	0.542	0.409	1.59931e-34	21	C17orf75
JPX3	6.20188e-39	0.406828	0.997	0.966	1.70669e-34	21	JPX
RBM254	6.8625e-39	0.429613	0.991	0.9	1.88849e-34	21	RBM25
ZNF3222	6.99539e-39	0.567885	0.558	0.43	1.92506e-34	21	ZNF322
PTPRE	1.07744e-38	0.425974	0.34	0.172	2.965e-34	21	PTPRE
ZNF6182	1.08459e-38	0.565007	0.427	0.263	2.98468e-34	21	ZNF618
AGO12	1.27229e-38	0.542312	0.475	0.318	3.50121e-34	21	AGO1
PPP3CA2	1.30587e-38	0.546119	0.543	0.395	3.59361e-34	21	PPP3CA
SRRM24	1.55405e-38	0.380551	0.998	0.985	4.2766e-34	21	SRRM2
ZC3H8	1.79828e-38	0.535866	0.549	0.409	4.9487e-34	21	ZC3H8
ZNF7082	1.90684e-38	0.503341	0.41	0.245	5.24744e-34	21	ZNF708
MLF25	2.04738e-38	0.384045	0.994	0.938	5.63419e-34	21	MLF2
MAGI21	2.16364e-38	0.574883	0.528	0.379	5.95413e-34	21	MAGI2
NECAP1	2.46581e-38	0.52745	0.493	0.335	6.78566e-34	21	NECAP1
CCDC115	2.67026e-38	0.527186	0.445	0.286	7.34828e-34	21	CCDC115
TALDO12	3.51636e-38	0.459114	0.89	0.797	9.67666e-34	21	TALDO1
CADM4	3.75956e-38	0.538994	0.466	0.317	1.03459e-33	21	CADM4
VOPP12	4.28459e-38	0.535993	0.401	0.239	1.17908e-33	21	VOPP1
NONO3	4.95597e-38	0.449326	0.989	0.937	1.36383e-33	21	NONO
NSF	5.5297e-38	0.576951	0.525	0.387	1.52172e-33	21	NSF
RAN7	7.00066e-38	0.310762	1	0.991	1.92651e-33	21	RAN
ARF44	8.8512e-38	0.373282	0.95	0.824	2.43576e-33	21	ARF4
AC012146.1	1.28661e-37	0.493341	0.366	0.204	3.54063e-33	21	AC012146.1
PKNOX12	1.38938e-37	0.495663	0.433	0.272	3.82344e-33	21	PKNOX1
TMEM132A3	1.40202e-37	0.534945	0.533	0.382	3.85822e-33	21	TMEM132A
DPY304	1.50989e-37	0.469191	0.735	0.678	4.15505e-33	21	DPY30
NUDT111	1.7243e-37	0.402494	0.29	0.137	4.7451e-33	21	NUDT11
ACTR61	1.79203e-37	0.53365	0.51	0.367	4.93148e-33	21	ACTR6
RNF144A1	2.024e-37	0.415226	0.293	0.139	5.56984e-33	21	RNF144A
EIF3L1	2.33457e-37	0.397199	0.989	0.928	6.42449e-33	21	EIF3L
AC245060.5	2.77692e-37	0.494167	0.398	0.225	7.64182e-33	21	AC245060.5
BCLAF13	3.02403e-37	0.428692	0.979	0.906	8.32182e-33	21	BCLAF1
SMIM143	3.38876e-37	0.520546	0.469	0.312	9.32554e-33	21	SMIM14
TTC281	3.65397e-37	0.532555	0.493	0.345	1.00553e-32	21	TTC28
RFX31	4.28419e-37	0.462433	0.324	0.165	1.17897e-32	21	RFX3
TRAPPC54	9.07104e-37	0.3924	0.997	0.963	2.49626e-32	21	TRAPPC5
PCDHGB63	1.12455e-36	0.727963	0.363	0.208	3.09465e-32	21	PCDHGB6
FMC11	1.5155e-36	0.421952	0.896	0.794	4.17049e-32	21	FMC1
HECTD41	1.89407e-36	0.581841	0.537	0.409	5.2123e-32	21	HECTD4
PRKACB	1.95206e-36	0.643358	0.691	0.637	5.37187e-32	21	PRKACB
PWP13	2.13013e-36	0.53953	0.505	0.366	5.86192e-32	21	PWP1
SSR24	2.19099e-36	0.354222	0.985	0.91	6.02938e-32	21	SSR2
BUD314	2.36896e-36	0.380337	0.973	0.879	6.51914e-32	21	BUD31
RASGEF1B	2.65965e-36	0.459654	0.251	0.11	7.31909e-32	21	RASGEF1B
TCEA14	2.7077e-36	0.398645	0.989	0.924	7.45131e-32	21	TCEA1
TSPAN34	3.0132e-36	0.390867	0.946	0.829	8.29201e-32	21	TSPAN3
SMIM29	3.01552e-36	0.487926	0.36	0.202	8.2984e-32	21	SMIM29
ACVR2A	3.4577e-36	0.492715	0.381	0.224	9.51524e-32	21	ACVR2A
CAND14	3.72665e-36	0.463205	0.856	0.752	1.02554e-31	21	CAND1
FNDC51	3.92841e-36	0.604214	0.422	0.267	1.08106e-31	21	FNDC5
ILF34	4.06244e-36	0.431014	0.938	0.827	1.11794e-31	21	ILF3
ZDHHC9	5.00149e-36	0.508164	0.469	0.324	1.37636e-31	21	ZDHHC9
ZNHIT13	5.9755e-36	0.39201	0.989	0.948	1.6444e-31	21	ZNHIT1
ZDHHC17	6.41438e-36	0.536931	0.49	0.345	1.76517e-31	21	ZDHHC17
VMA211	6.51938e-36	0.535872	0.581	0.467	1.79407e-31	21	VMA21
JARID22	6.85568e-36	0.519578	0.481	0.333	1.88662e-31	21	JARID2
GPR153	8.22507e-36	0.380557	0.275	0.128	2.26346e-31	21	GPR153
ZNF720	9.57052e-36	0.555211	0.464	0.316	2.63371e-31	21	ZNF720
MXD11	1.08864e-35	0.419379	0.286	0.137	2.99583e-31	21	MXD1
ATAD13	1.11051e-35	0.430926	0.814	0.718	3.05602e-31	21	ATAD1
KLHL9	1.28181e-35	0.549565	0.564	0.449	3.52742e-31	21	KLHL9
HSD17B122	1.30274e-35	0.442067	0.877	0.769	3.58501e-31	21	HSD17B12
TAF73	1.46581e-35	0.37599	0.992	0.92	4.03378e-31	21	TAF7
PARK74	1.62452e-35	0.300953	1	0.997	4.47053e-31	21	PARK7
ICA1L1	1.87751e-35	0.44518	0.316	0.163	5.16672e-31	21	ICA1L
NAPG1	2.07553e-35	0.537403	0.536	0.412	5.71165e-31	21	NAPG
VANGL21	2.0939e-35	0.439049	0.315	0.162	5.7622e-31	21	VANGL2
FAM204A3	2.21499e-35	0.483691	0.758	0.692	6.09543e-31	21	FAM204A
DDX182	2.72605e-35	0.421999	0.926	0.812	7.50181e-31	21	DDX18
APBB1	3.20398e-35	0.511478	0.554	0.43	8.81704e-31	21	APBB1
KIAA18412	5.42315e-35	0.416327	0.325	0.169	1.4924e-30	21	KIAA1841
BTBD10	6.26199e-35	0.527205	0.533	0.41	1.72324e-30	21	BTBD10
TSG101	6.41034e-35	0.418259	0.852	0.752	1.76406e-30	21	TSG101
GDPD1	6.69017e-35	0.420639	0.339	0.182	1.84107e-30	21	GDPD1
CDK51	6.96549e-35	0.501497	0.443	0.296	1.91683e-30	21	CDK5
SRI3	1.04931e-34	0.425814	0.849	0.751	2.88759e-30	21	SRI
TMPO5	1.05125e-34	0.382239	0.759	0.641	2.89295e-30	21	TMPO
SYNCRIP2	1.33266e-34	0.428893	0.908	0.785	3.66734e-30	21	SYNCRIP
PRPF61	1.55965e-34	0.507498	0.708	0.667	4.29199e-30	21	PRPF6
CSNK2A11	1.61705e-34	0.372697	0.992	0.905	4.44995e-30	21	CSNK2A1
TM7SF22	1.6572e-34	0.472941	0.74	0.655	4.56045e-30	21	TM7SF2
FMNL22	1.78632e-34	0.388711	0.309	0.155	4.91578e-30	21	FMNL2
COTL15	2.12859e-34	0.403687	0.719	0.578	5.85767e-30	21	COTL1
SRSF54	2.43658e-34	0.385813	0.983	0.939	6.70524e-30	21	SRSF5
DHX92	2.543e-34	0.393734	0.967	0.849	6.99807e-30	21	DHX9
FIRRE2	3.10234e-34	0.421961	0.309	0.156	8.53734e-30	21	FIRRE
ZEB11	3.86859e-34	0.56686	0.614	0.511	1.0646e-29	21	ZEB1
SRSF106	4.09847e-34	0.366694	0.977	0.894	1.12786e-29	21	SRSF10
SEPTIN115	4.72914e-34	0.339518	0.935	0.775	1.30141e-29	21	SEPTIN11
ERP293	4.99005e-34	0.381878	0.979	0.912	1.37321e-29	21	ERP29
DNAJA21	6.54243e-34	0.402276	0.947	0.841	1.80041e-29	21	DNAJA2
SRSF45	9.40087e-34	0.403107	0.88	0.767	2.58702e-29	21	SRSF4
RHEB7	1.00322e-33	0.341699	0.989	0.918	2.76075e-29	21	RHEB
EPC2	1.03934e-33	0.536768	0.505	0.373	2.86015e-29	21	EPC2
ACP13	1.53707e-33	0.37513	0.953	0.858	4.22987e-29	21	ACP1
PRR71	1.68038e-33	0.373232	0.256	0.117	4.62423e-29	21	PRR7
SYNRG	1.76773e-33	0.533771	0.625	0.551	4.86461e-29	21	SYNRG
SNRPE7	1.78128e-33	0.347779	0.994	0.926	4.9019e-29	21	SNRPE
GPR173	1.92148e-33	0.434663	0.334	0.18	5.28772e-29	21	GPR173
FGFBP32	2.23234e-33	0.424589	0.322	0.169	6.14317e-29	21	FGFBP3
SON6	2.81105e-33	0.35887	0.998	0.987	7.73573e-29	21	SON
DDX174	3.30951e-33	0.331425	1	0.983	9.10745e-29	21	DDX17
ARF32	3.46518e-33	0.383755	0.894	0.786	9.53582e-29	21	ARF3
FAM49B2	3.73102e-33	0.48101	0.643	0.565	1.02674e-28	21	FAM49B
KLF65	3.92989e-33	0.536459	0.57	0.427	1.08147e-28	21	KLF6
TRAPPC43	4.99355e-33	0.489351	0.696	0.649	1.37417e-28	21	TRAPPC4
EML12	6.09655e-33	0.384585	0.312	0.161	1.67771e-28	21	EML1
TRO1	6.77333e-33	0.418957	0.324	0.173	1.86395e-28	21	TRO
RIMS3	7.55903e-33	0.396682	0.289	0.145	2.08017e-28	21	RIMS3
TMED8	7.68393e-33	0.483553	0.389	0.244	2.11454e-28	21	TMED8
POLR2I4	8.92592e-33	0.370005	0.992	0.927	2.45632e-28	21	POLR2I
TCF254	8.97444e-33	0.381641	0.992	0.962	2.46968e-28	21	TCF25
C12orf453	1.09847e-32	0.537409	0.549	0.433	3.02287e-28	21	C12orf45
DCXR3	1.96892e-32	0.394425	0.927	0.812	5.41826e-28	21	DCXR
SMAP11	2.0239e-32	0.381989	0.9	0.79	5.56957e-28	21	SMAP1
ZNF583	2.12575e-32	0.392968	0.328	0.179	5.84984e-28	21	ZNF583
AMN1	2.42311e-32	0.385686	0.306	0.159	6.66815e-28	21	AMN1
ARID1B2	2.84191e-32	0.414409	0.941	0.807	7.82066e-28	21	ARID1B
ZBTB411	2.92269e-32	0.496326	0.431	0.287	8.04295e-28	21	ZBTB41
AC004816.1	2.97873e-32	0.338675	0.251	0.116	8.19716e-28	21	AC004816.1
ZNF667-AS1	4.11775e-32	0.484953	0.274	0.135	1.13316e-27	21	ZNF667-AS1
CADM12	4.15923e-32	0.514744	0.699	0.604	1.14458e-27	21	CADM1
RDH113	4.46297e-32	0.465458	0.649	0.579	1.22816e-27	21	RDH11
SBNO11	5.31542e-32	0.486094	0.652	0.58	1.46275e-27	21	SBNO1
SARNP4	5.58412e-32	0.380769	0.97	0.89	1.53669e-27	21	SARNP
ZNF254	6.15154e-32	0.453096	0.359	0.208	1.69284e-27	21	ZNF254
PSMD133	7.17677e-32	0.397156	0.805	0.735	1.97498e-27	21	PSMD13
SF3B12	7.41485e-32	0.37679	0.991	0.936	2.04049e-27	21	SF3B1
PNN7	7.99683e-32	0.334633	0.98	0.887	2.20065e-27	21	PNN
SF3B63	8.21285e-32	0.344828	0.994	0.967	2.26009e-27	21	SF3B6
FDPS7	8.26996e-32	0.296068	0.989	0.87	2.27581e-27	21	FDPS
C1orf1225	9.77461e-32	0.334975	0.997	0.967	2.68988e-27	21	C1orf122
USP331	1.58942e-31	0.493871	0.67	0.614	4.37392e-27	21	USP33
SLC4A72	1.63135e-31	0.486674	0.474	0.333	4.48931e-27	21	SLC4A7
ZSCAN9	1.88599e-31	0.394218	0.307	0.163	5.19005e-27	21	ZSCAN9
SYNC3	2.08041e-31	0.565769	0.533	0.418	5.72508e-27	21	SYNC
DCTN4	2.12929e-31	0.525798	0.598	0.509	5.8596e-27	21	DCTN4
RO60	2.48703e-31	0.364639	0.97	0.858	6.84405e-27	21	RO60
TTC51	2.80338e-31	0.447506	0.343	0.2	7.71463e-27	21	TTC5
PAPSS13	4.18607e-31	0.533867	0.49	0.361	1.15196e-26	21	PAPSS1
ZMYND83	4.48742e-31	0.478644	0.735	0.672	1.23489e-26	21	ZMYND8
TOMM201	4.81018e-31	0.343866	0.998	0.986	1.32371e-26	21	TOMM20
ZRANB24	5.40107e-31	0.337729	0.986	0.918	1.48632e-26	21	ZRANB2
AP2M14	5.50316e-31	0.303508	1	0.994	1.51442e-26	21	AP2M1
SRM7	5.76704e-31	0.352293	0.791	0.685	1.58703e-26	21	SRM
MAP3K132	7.34501e-31	0.51447	0.648	0.576	2.02127e-26	21	MAP3K13
FAM76B1	9.23349e-31	0.46113	0.386	0.238	2.54096e-26	21	FAM76B
USP31	1.19737e-30	0.497149	0.454	0.326	3.29504e-26	21	USP3
RTN2	1.84049e-30	0.442468	0.38	0.235	5.06485e-26	21	RTN2
PSMD144	1.90657e-30	0.377459	0.914	0.807	5.2467e-26	21	PSMD14
ST6GAL2	2.47998e-30	0.350681	0.259	0.123	6.82467e-26	21	ST6GAL2
OGA2	2.78702e-30	0.424175	0.776	0.698	7.66961e-26	21	OGA
NLGN2	2.84513e-30	0.365891	0.287	0.148	7.82952e-26	21	NLGN2
PSMB64	3.52632e-30	0.313753	1	0.984	9.70409e-26	21	PSMB6
SHF	3.58302e-30	0.392717	0.286	0.149	9.8601e-26	21	SHF
HSPA42	3.77029e-30	0.377405	0.974	0.889	1.03755e-25	21	HSPA4
BAZ1B2	4.14193e-30	0.411732	0.82	0.72	1.13982e-25	21	BAZ1B
KLHL8	5.09556e-30	0.443637	0.374	0.229	1.40225e-25	21	KLHL8
ZNF71	6.48111e-30	0.381358	0.312	0.17	1.78354e-25	21	ZNF71
TRIB21	6.64481e-30	0.461618	0.419	0.277	1.82858e-25	21	TRIB2
UBE2T3	7.60215e-30	0.300428	0.522	0.353	2.09204e-25	21	UBE2T
BX890604.2	7.74466e-30	0.51534	0.507	0.392	2.13125e-25	21	BX890604.2
RPS54	8.49173e-30	0.257843	1	0.999	2.33684e-25	21	RPS5
ZMAT21	1.03512e-29	0.399774	0.835	0.759	2.84855e-25	21	ZMAT2
OCIAD12	1.47065e-29	0.317124	0.997	0.977	4.04709e-25	21	OCIAD1
RALA3	1.63104e-29	0.45435	0.623	0.537	4.48846e-25	21	RALA
CSDE1	1.74477e-29	0.28527	1	0.997	4.80143e-25	21	CSDE1
SHROOM22	2.16557e-29	0.412921	0.316	0.176	5.95944e-25	21	SHROOM2
PIN41	2.20379e-29	0.329948	0.991	0.968	6.06461e-25	21	PIN4
RAPGEF6	2.27234e-29	0.497191	0.386	0.245	6.25325e-25	21	RAPGEF6
LINC002051	2.71752e-29	0.508275	0.475	0.352	7.47834e-25	21	LINC00205
ZNHIT32	3.12495e-29	0.469037	0.684	0.647	8.59955e-25	21	ZNHIT3
G3BP21	3.27523e-29	0.339686	0.994	0.97	9.0131e-25	21	G3BP2
PFDN17	3.57639e-29	0.351046	0.977	0.896	9.84187e-25	21	PFDN1
BICD1	3.81888e-29	0.508977	0.461	0.335	1.05092e-24	21	BICD1
ZNF675	4.84387e-29	0.354334	0.265	0.132	1.33298e-24	21	ZNF675
GNB22	5.25021e-29	0.337333	0.927	0.831	1.44481e-24	21	GNB2
STAU1	5.27403e-29	0.358146	0.943	0.824	1.45136e-24	21	STAU1
SCAMP1	5.75617e-29	0.442094	0.693	0.646	1.58404e-24	21	SCAMP1
NECTIN11	7.88771e-29	0.326182	0.274	0.137	2.17062e-24	21	NECTIN1
ZNF3264	1.06562e-28	0.463058	0.678	0.633	2.93247e-24	21	ZNF326
ATP11C2	1.11558e-28	0.503971	0.502	0.38	3.06997e-24	21	ATP11C
RNGTT	1.25572e-28	0.442713	0.421	0.284	3.4556e-24	21	RNGTT
LUC7L23	1.29775e-28	0.374888	0.873	0.772	3.57128e-24	21	LUC7L2
STIP12	1.31175e-28	0.356068	0.864	0.761	3.60979e-24	21	STIP1
EEF2	1.36716e-28	0.25309	1	1	3.76228e-24	21	EEF2
ZNF6382	1.49106e-28	0.395471	0.941	0.821	4.10326e-24	21	ZNF638
BRD31	2.00882e-28	0.519205	0.623	0.561	5.52807e-24	21	BRD3
AFTPH	2.06176e-28	0.420798	0.354	0.217	5.67377e-24	21	AFTPH
MIEN14	2.33681e-28	0.346037	0.908	0.781	6.43066e-24	21	MIEN1
SPEN2	2.70648e-28	0.499768	0.626	0.558	7.44797e-24	21	SPEN
DCTN1	3.85679e-28	0.390327	0.828	0.741	1.06135e-23	21	DCTN1
CUEDC2	4.47943e-28	0.38188	0.882	0.795	1.2327e-23	21	CUEDC2
HNRNPC3	4.93752e-28	0.282228	1	0.989	1.35876e-23	21	HNRNPC
SSR45	6.29247e-28	0.269758	0.998	0.986	1.73163e-23	21	SSR4
BCAS22	7.53398e-28	0.453551	0.696	0.667	2.07328e-23	21	BCAS2
CAP15	7.9515e-28	0.359829	0.737	0.639	2.18817e-23	21	CAP1
CWC154	7.95809e-28	0.370197	0.932	0.845	2.18999e-23	21	CWC15
MMD2	8.53363e-28	0.452587	0.439	0.307	2.34837e-23	21	MMD
TRIM442	9.33826e-28	0.373671	0.932	0.837	2.5698e-23	21	TRIM44
PLEKHA82	1.15677e-27	0.412714	0.395	0.255	3.18332e-23	21	PLEKHA8
KDELR14	1.30365e-27	0.281871	0.995	0.956	3.58751e-23	21	KDELR1
FBXO11	1.36558e-27	0.472901	0.592	0.513	3.75793e-23	21	FBXO11
RNF1874	1.83937e-27	0.432171	0.672	0.618	5.06177e-23	21	RNF187
PSMD124	2.07755e-27	0.364341	0.781	0.705	5.7172e-23	21	PSMD12
ERC11	2.10013e-27	0.433773	0.761	0.698	5.77934e-23	21	ERC1
RALY4	2.26694e-27	0.401438	0.814	0.722	6.23839e-23	21	RALY
EIF4G31	2.77575e-27	0.350224	0.926	0.813	7.63859e-23	21	EIF4G3
ARMCX31	2.88403e-27	0.318611	0.997	0.967	7.93655e-23	21	ARMCX3
HES46	2.99406e-27	0.307682	0.838	0.695	8.23935e-23	21	HES4
RAB2B	3.05798e-27	0.429644	0.411	0.281	8.41526e-23	21	RAB2B
CEND13	3.14183e-27	0.438267	0.425	0.277	8.64599e-23	21	CEND1
CCDC85B3	3.38384e-27	0.349768	0.949	0.827	9.31199e-23	21	CCDC85B
SMCR5	3.66435e-27	0.352877	0.26	0.131	1.00839e-22	21	SMCR5
PCM15	3.74549e-27	0.337989	0.991	0.938	1.03072e-22	21	PCM1
KAT6B5	4.76298e-27	0.366234	0.924	0.799	1.31072e-22	21	KAT6B
MAP2K23	4.90088e-27	0.337945	0.971	0.924	1.34867e-22	21	MAP2K2
ATP6V1D2	5.0845e-27	0.323674	0.974	0.896	1.3992e-22	21	ATP6V1D
MSI22	5.19571e-27	0.491002	0.747	0.703	1.42981e-22	21	MSI2
CHMP2A3	5.28063e-27	0.32683	0.989	0.933	1.45318e-22	21	CHMP2A
MAGI31	5.33477e-27	0.472524	0.354	0.219	1.46808e-22	21	MAGI3
SF3B24	6.41263e-27	0.338089	0.939	0.846	1.76469e-22	21	SF3B2
BCAP313	7.20739e-27	0.358969	0.882	0.794	1.9834e-22	21	BCAP31
TCF20	7.90607e-27	0.383057	0.319	0.183	2.17567e-22	21	TCF20
PCNX2	8.00993e-27	0.330786	0.254	0.128	2.20425e-22	21	PCNX2
TRAPPC13	8.91802e-27	0.310765	1	0.969	2.45415e-22	21	TRAPPC1
TMOD33	1.08331e-26	0.42559	0.46	0.323	2.98115e-22	21	TMOD3
APOO1	1.79838e-26	0.377014	0.716	0.659	4.94897e-22	21	APOO
ZNF5803	1.93169e-26	0.415455	0.687	0.655	5.31582e-22	21	ZNF580
MRFAP13	2.05734e-26	0.271174	0.997	0.992	5.66159e-22	21	MRFAP1
NCOR1	2.27333e-26	0.347362	0.953	0.86	6.25597e-22	21	NCOR1
CMAS2	2.31457e-26	0.440997	0.643	0.588	6.36946e-22	21	CMAS
TAF11	2.3222e-26	0.390281	0.764	0.714	6.39046e-22	21	TAF11
BAD2	2.3291e-26	0.365375	0.867	0.772	6.40945e-22	21	BAD
GSPT13	2.38719e-26	0.329369	0.953	0.853	6.5693e-22	21	GSPT1
SNF84	2.50503e-26	0.328003	0.97	0.883	6.8936e-22	21	SNF8
PRMT24	4.39314e-26	0.353944	0.982	0.907	1.20895e-21	21	PRMT2
SCAPER	4.46964e-26	0.4902	0.47	0.359	1.23e-21	21	SCAPER
GET1	7.64236e-26	0.397003	0.737	0.695	2.1031e-21	21	GET1
RAP1B4	8.15035e-26	0.320741	0.784	0.696	2.24289e-21	21	RAP1B
TLE3	9.10741e-26	0.370294	0.274	0.147	2.50627e-21	21	TLE3
PDS5B3	9.55284e-26	0.480576	0.598	0.517	2.62885e-21	21	PDS5B
COA81	1.0064e-25	0.355248	0.885	0.796	2.76952e-21	21	COA8
BDP12	1.09737e-25	0.366721	0.911	0.785	3.01986e-21	21	BDP1
DEAF1	1.10541e-25	0.473854	0.507	0.408	3.04199e-21	21	DEAF1
SNX30	1.12091e-25	0.331104	0.284	0.155	3.08463e-21	21	SNX30
RBM4B	1.16623e-25	0.448681	0.433	0.315	3.20935e-21	21	RBM4B
EFR3B	1.55177e-25	0.381659	0.315	0.183	4.27031e-21	21	EFR3B
RRP1B2	1.58598e-25	0.447204	0.464	0.351	4.36447e-21	21	RRP1B
PRPF4B5	1.94427e-25	0.339145	0.893	0.782	5.35044e-21	21	PRPF4B
LEO12	2.11957e-25	0.477366	0.495	0.392	5.83285e-21	21	LEO1
C1orf431	2.39838e-25	0.32277	0.95	0.856	6.60011e-21	21	C1orf43
SMAD1	2.48085e-25	0.477062	0.431	0.313	6.82706e-21	21	SMAD1
SRP193	2.49572e-25	0.320452	0.955	0.858	6.86797e-21	21	SRP19
PITHD13	2.52503e-25	0.453312	0.546	0.458	6.94863e-21	21	PITHD1
PCNX42	2.6041e-25	0.476626	0.675	0.62	7.16623e-21	21	PCNX4
SOX96	2.69915e-25	0.427542	0.357	0.214	7.4278e-21	21	SOX9
UBE2D21	3.59521e-25	0.310375	0.991	0.933	9.89366e-21	21	UBE2D2
CISD21	3.78326e-25	0.386317	0.779	0.725	1.04111e-20	21	CISD2
RAB4B	4.96923e-25	0.36612	0.328	0.197	1.36748e-20	21	RAB4B
PDE7A	8.29631e-25	0.364616	0.315	0.184	2.28306e-20	21	PDE7A
ZNF4301	8.70074e-25	0.350967	0.301	0.171	2.39436e-20	21	ZNF430
ZNF5121	9.57064e-25	0.452309	0.415	0.297	2.63375e-20	21	ZNF512
OLMALINC2	9.60375e-25	0.431186	0.365	0.24	2.64285e-20	21	OLMALINC
ARHGEF7	9.74851e-25	0.455019	0.436	0.319	2.68269e-20	21	ARHGEF7
ZMYND19	1.0857e-24	0.395483	0.356	0.229	2.98775e-20	21	ZMYND19
MED103	1.211e-24	0.424999	0.602	0.538	3.33256e-20	21	MED10
HNRNPH2	1.2477e-24	0.403266	0.756	0.705	3.43353e-20	21	HNRNPH2
KDM6B	1.26431e-24	0.42409	0.495	0.393	3.47925e-20	21	KDM6B
SUGT12	1.35938e-24	0.349334	0.93	0.824	3.74089e-20	21	SUGT1
ZFP14	1.66494e-24	0.402123	0.368	0.239	4.58175e-20	21	ZFP14
SEMA3A1	1.90698e-24	0.499021	0.422	0.301	5.24783e-20	21	SEMA3A
ANKRD36C4	2.16107e-24	0.393254	0.337	0.207	5.94706e-20	21	ANKRD36C
CACNB3	2.35744e-24	0.329834	0.268	0.144	6.48743e-20	21	CACNB3
WDR48	2.9344e-24	0.443799	0.487	0.39	8.07516e-20	21	WDR48
IDH3G	3.60195e-24	0.350513	0.77	0.718	9.9122e-20	21	IDH3G
PUM1	4.18718e-24	0.342941	0.958	0.858	1.15227e-19	21	PUM1
AP1AR	4.27893e-24	0.425631	0.354	0.229	1.17752e-19	21	AP1AR
SLC9A6	4.59215e-24	0.445098	0.448	0.338	1.26371e-19	21	SLC9A6
RUSC12	4.65168e-24	0.409952	0.359	0.233	1.2801e-19	21	RUSC1
CLSTN12	6.37312e-24	0.442145	0.602	0.546	1.75382e-19	21	CLSTN1
FAM161A3	6.48116e-24	0.456913	0.405	0.281	1.78355e-19	21	FAM161A
RPL7L12	6.60666e-24	0.305704	0.97	0.894	1.81809e-19	21	RPL7L1
EIPR1	7.30697e-24	0.384085	0.342	0.219	2.0108e-19	21	EIPR1
FAM171A22	8.6347e-24	0.426996	0.439	0.32	2.37618e-19	21	FAM171A2
PSMB23	8.98527e-24	0.316253	0.947	0.851	2.47266e-19	21	PSMB2
MYO62	1.10129e-23	0.428795	0.39	0.268	3.03065e-19	21	MYO6
CARD19	1.267e-23	0.452435	0.445	0.336	3.48665e-19	21	CARD19
SNHG301	1.44383e-23	0.424984	0.427	0.315	3.97327e-19	21	SNHG30
NF12	1.44929e-23	0.406594	0.663	0.621	3.98831e-19	21	NF1
TAOK1	1.55692e-23	0.353163	0.905	0.798	4.2845e-19	21	TAOK1
PREPL1	1.82564e-23	0.431915	0.747	0.713	5.02398e-19	21	PREPL
RNPS15	1.86963e-23	0.33284	0.902	0.797	5.14503e-19	21	RNPS1
ZNF138	1.8902e-23	0.351643	0.274	0.153	5.20165e-19	21	ZNF138
HSPH15	2.02852e-23	0.30897	0.929	0.782	5.58227e-19	21	HSPH1
TNKS	2.13307e-23	0.472303	0.501	0.414	5.86999e-19	21	TNKS
RNF44	2.42085e-23	0.377739	0.31	0.189	6.66192e-19	21	RNF44
FAM131A	2.8011e-23	0.315621	0.253	0.135	7.70835e-19	21	FAM131A
FADS12	3.80101e-23	0.331388	0.926	0.803	1.046e-18	21	FADS1
SMAD92	3.8985e-23	0.447598	0.419	0.294	1.07283e-18	21	SMAD9
FAM110B	4.248e-23	0.378354	0.343	0.216	1.16901e-18	21	FAM110B
CCDC1675	4.68864e-23	0.357401	0.828	0.745	1.29027e-18	21	CCDC167
RRAGB1	4.83731e-23	0.428685	0.433	0.321	1.33118e-18	21	RRAGB
SLC25A141	5.1759e-23	0.392274	0.371	0.254	1.42436e-18	21	SLC25A14
PDP1	5.23231e-23	0.36247	0.333	0.208	1.43988e-18	21	PDP1
AGTPBP1	5.38977e-23	0.446177	0.474	0.37	1.48321e-18	21	AGTPBP1
DUSP121	5.5143e-23	0.442331	0.395	0.278	1.51748e-18	21	DUSP12
HCFC1R15	6.0038e-23	0.324732	0.846	0.729	1.65219e-18	21	HCFC1R1
ARHGAP32	6.02923e-23	0.365028	0.337	0.212	1.65918e-18	21	ARHGAP32
UBE3A1	6.66712e-23	0.343612	0.956	0.875	1.83473e-18	21	UBE3A
TSC22D35	7.02856e-23	0.467164	0.587	0.496	1.93419e-18	21	TSC22D3
POP74	8.8283e-23	0.427602	0.539	0.455	2.42946e-18	21	POP7
PLXNA22	9.25644e-23	0.456897	0.474	0.366	2.54728e-18	21	PLXNA2
FUNDC1	1.11784e-22	0.338903	0.855	0.777	3.07618e-18	21	FUNDC1
STOX2	1.21268e-22	0.425142	0.415	0.303	3.33717e-18	21	STOX2
MTX21	1.23058e-22	0.325437	0.879	0.794	3.38643e-18	21	MTX2
CHD63	1.30059e-22	0.430498	0.572	0.504	3.5791e-18	21	CHD6
PPP4R3B2	1.5192e-22	0.45659	0.513	0.43	4.1807e-18	21	PPP4R3B
PPP3CB	1.65149e-22	0.430848	0.616	0.581	4.54474e-18	21	PPP3CB
THUMPD3-AS14	1.9635e-22	0.406172	0.641	0.588	5.40337e-18	21	THUMPD3-AS1
PDAP13	1.9702e-22	0.297853	0.992	0.937	5.42178e-18	21	PDAP1
DDX466	1.98643e-22	0.312726	0.927	0.831	5.46647e-18	21	DDX46
VPS351	1.98658e-22	0.284496	0.994	0.952	5.46687e-18	21	VPS35
SELENOH3	2.04817e-22	0.274621	0.998	0.971	5.63635e-18	21	SELENOH
ORAI22	2.1827e-22	0.405594	0.474	0.364	6.00658e-18	21	ORAI2
HOMER31	2.22959e-22	0.45959	0.437	0.337	6.13562e-18	21	HOMER3
TMEM2083	2.31927e-22	0.386668	0.649	0.602	6.38239e-18	21	TMEM208
PARP17	2.82146e-22	0.260903	0.956	0.848	7.76438e-18	21	PARP1
SMARCC12	3.11958e-22	0.341902	0.902	0.807	8.58478e-18	21	SMARCC1
DANCR3	3.19642e-22	0.411482	0.997	0.951	8.79623e-18	21	DANCR
YIPF32	3.29628e-22	0.397994	0.723	0.694	9.07103e-18	21	YIPF3
DCTN5	3.50757e-22	0.459902	0.542	0.482	9.65249e-18	21	DCTN5
SNRPD25	4.14273e-22	0.275136	0.995	0.972	1.14004e-17	21	SNRPD2
PDE6D	4.28247e-22	0.363918	0.316	0.196	1.17849e-17	21	PDE6D
REX1BD2	4.9586e-22	0.324706	0.873	0.786	1.36456e-17	21	REX1BD
PAIP1	5.20903e-22	0.314746	0.95	0.864	1.43347e-17	21	PAIP1
UTP182	5.5174e-22	0.329343	0.266	0.148	1.51833e-17	21	UTP18
XPA1	5.95761e-22	0.428023	0.543	0.463	1.63948e-17	21	XPA
LYRM22	5.96711e-22	0.322329	0.897	0.795	1.64209e-17	21	LYRM2
GSK3A	6.01003e-22	0.453078	0.46	0.371	1.6539e-17	21	GSK3A
ZNF92	6.22907e-22	0.35011	0.278	0.161	1.71418e-17	21	ZNF92
MPHOSPH102	6.32367e-22	0.413023	0.575	0.509	1.74021e-17	21	MPHOSPH10
NELL22	6.99702e-22	0.407611	0.293	0.17	1.92551e-17	21	NELL2
ACTR10	7.16089e-22	0.306035	0.897	0.809	1.97061e-17	21	ACTR10
CNTN44	7.48849e-22	0.414806	0.345	0.221	2.06076e-17	21	CNTN4
PIP4K2B	7.49223e-22	0.443704	0.484	0.4	2.06179e-17	21	PIP4K2B
POLR2F4	9.64038e-22	0.299559	0.936	0.85	2.65293e-17	21	POLR2F
