## Supplementary Table 2 for "Functional Genomics in Human iPSC-Derived Sinoatrial Node Cells Reveals Shared Regulatory Determinants of Heart Rate and Atrial Fibrillation" (part 2 of 2)

### Sheet: D34_Cell_Dataset_Markers_of_All (continued)
D34_Cell_Dataset_Markers_of_All_26_Clusters_at_Resolution_0.6
SACS3	1.03401e-21	0.35086	0.781	0.694	2.84549e-17	21	SACS
SNRNP704	1.06137e-21	0.282732	0.915	0.827	2.9208e-17	21	SNRNP70
TRIM2	1.07336e-21	0.44497	0.579	0.53	2.95378e-17	21	TRIM2
PSMG41	1.12945e-21	0.426549	0.487	0.398	3.10813e-17	21	PSMG4
SPATA333	1.15026e-21	0.341817	0.3	0.181	3.1654e-17	21	SPATA33
TSPAN142	1.40183e-21	0.357692	0.318	0.199	3.85771e-17	21	TSPAN14
KAT6A2	1.71481e-21	0.430188	0.59	0.545	4.71898e-17	21	KAT6A
NT5C3A1	1.76509e-21	0.4198	0.434	0.335	4.85735e-17	21	NT5C3A
PWWP2A	1.79215e-21	0.418587	0.495	0.409	4.93183e-17	21	PWWP2A
EIF3H3	1.94569e-21	0.272116	0.995	0.965	5.35436e-17	21	EIF3H
CHMP53	2.30099e-21	0.301769	0.97	0.87	6.3321e-17	21	CHMP5
USP342	2.54498e-21	0.300938	0.902	0.81	7.00354e-17	21	USP34
LRIF11	2.88126e-21	0.449854	0.52	0.441	7.92895e-17	21	LRIF1
FUBP12	2.8979e-21	0.365616	0.731	0.703	7.97472e-17	21	FUBP1
DST4	2.96161e-21	0.320127	0.982	0.92	8.15007e-17	21	DST
TRAF42	3.42006e-21	0.355637	0.327	0.207	9.41167e-17	21	TRAF4
CHD8	3.77965e-21	0.359269	0.714	0.682	1.04012e-16	21	CHD8
ANAPC131	3.85359e-21	0.318508	0.808	0.746	1.06047e-16	21	ANAPC13
ZNF445	4.76793e-21	0.419106	0.439	0.34	1.31209e-16	21	ZNF445
PPIL42	5.63951e-21	0.389165	0.688	0.664	1.55194e-16	21	PPIL4
SLC35B42	6.51242e-21	0.36618	0.33	0.216	1.79215e-16	21	SLC35B4
CYTH2	7.15405e-21	0.396358	0.548	0.477	1.96872e-16	21	CYTH2
ZNF33A1	7.95544e-21	0.423324	0.589	0.534	2.18926e-16	21	ZNF33A
HIST1H1E3	8.11081e-21	0.331037	0.442	0.323	2.23201e-16	21	HIST1H1E
ICK	9.60594e-21	0.418712	0.389	0.283	2.64346e-16	21	ICK
GVQW3	1.1494e-20	0.397886	0.322	0.207	3.16304e-16	21	GVQW3
METTL263	1.19336e-20	0.317267	0.852	0.76	3.28402e-16	21	METTL26
SNRPG6	1.26018e-20	0.251642	0.992	0.95	3.46788e-16	21	SNRPG
CAMSAP2	1.29894e-20	0.443903	0.599	0.558	3.57455e-16	21	CAMSAP2
RRAGA	1.35003e-20	0.360031	0.702	0.676	3.71515e-16	21	RRAGA
PHF20	1.36842e-20	0.406394	0.631	0.608	3.76576e-16	21	PHF20
EXOC1	2.33059e-20	0.449098	0.508	0.439	6.41354e-16	21	EXOC1
C1orf521	2.34455e-20	0.419204	0.501	0.422	6.45198e-16	21	C1orf52
XKR6	2.35535e-20	0.377393	0.339	0.225	6.48169e-16	21	XKR6
LRCH2	2.47158e-20	0.412959	0.366	0.257	6.80155e-16	21	LRCH2
RNF1452	2.98579e-20	0.432876	0.534	0.466	8.2166e-16	21	RNF145
CHD72	3.02008e-20	0.469285	0.572	0.518	8.31097e-16	21	CHD7
VEZF11	3.05757e-20	0.436071	0.507	0.429	8.41412e-16	21	VEZF1
CADPS4	3.3151e-20	0.266634	0.793	0.668	9.12281e-16	21	CADPS
GTF2B2	4.48742e-20	0.410866	0.46	0.37	1.23489e-15	21	GTF2B
PPME12	5.82644e-20	0.39864	0.513	0.436	1.60338e-15	21	PPME1
MTDH4	5.86391e-20	0.264496	0.995	0.951	1.61369e-15	21	MTDH
FAM216A1	5.96827e-20	0.414557	0.427	0.326	1.64241e-15	21	FAM216A
ING4	6.46173e-20	0.405807	0.51	0.434	1.7782e-15	21	ING4
CELF12	6.53581e-20	0.323607	0.79	0.731	1.79859e-15	21	CELF1
DTX3	7.15542e-20	0.38425	0.307	0.199	1.9691e-15	21	DTX3
PSMC43	8.64247e-20	0.319405	0.811	0.744	2.37832e-15	21	PSMC4
COMMD91	9.31079e-20	0.390015	0.489	0.405	2.56224e-15	21	COMMD9
KLF33	1.02268e-19	0.415519	0.392	0.286	2.81431e-15	21	KLF3
PTP4A2	1.03105e-19	0.265776	0.998	0.949	2.83735e-15	21	PTP4A2
MORC2	1.04253e-19	0.455442	0.434	0.351	2.86893e-15	21	MORC2
BRD1	1.1396e-19	0.449734	0.402	0.303	3.13608e-15	21	BRD1
HEXD	1.16537e-19	0.321899	0.321	0.204	3.20698e-15	21	HEXD
BOD14	1.29299e-19	0.376141	0.661	0.641	3.55818e-15	21	BOD1
ZNF2073	1.51479e-19	0.28973	0.949	0.858	4.16856e-15	21	ZNF207
FAM229B2	1.87211e-19	0.361631	0.684	0.653	5.15186e-15	21	FAM229B
MPHOSPH62	1.89256e-19	0.383707	0.366	0.261	5.20813e-15	21	MPHOSPH6
SIAH1	1.90963e-19	0.396585	0.422	0.33	5.25511e-15	21	SIAH1
RFX7	1.91966e-19	0.374686	0.312	0.201	5.2827e-15	21	RFX7
CELSR2	1.95377e-19	0.360457	0.331	0.22	5.37657e-15	21	CELSR2
CACNA2D11	2.10228e-19	0.458806	0.536	0.477	5.78528e-15	21	CACNA2D1
RNF146	2.24368e-19	0.396506	0.407	0.307	6.17439e-15	21	RNF146
OAT4	2.36708e-19	0.402276	0.374	0.27	6.51397e-15	21	OAT
KCTD122	2.55351e-19	0.396423	0.271	0.158	7.027e-15	21	KCTD12
LARP1	2.57041e-19	0.314441	0.847	0.771	7.0735e-15	21	LARP1
DACH12	2.95059e-19	0.400891	0.348	0.234	8.11972e-15	21	DACH1
MZT2A5	3.18667e-19	0.306063	0.802	0.728	8.7694e-15	21	MZT2A
VHL1	3.23105e-19	0.399601	0.354	0.249	8.89152e-15	21	VHL
EPB41L4A-AS12	3.79583e-19	0.344532	0.694	0.659	1.04458e-14	21	EPB41L4A-AS1
FAM27C2	3.79735e-19	0.355603	0.262	0.153	1.04499e-14	21	FAM27C
RAB3GAP2	4.09714e-19	0.425016	0.499	0.436	1.12749e-14	21	RAB3GAP2
G3BP13	4.25181e-19	0.288857	0.902	0.814	1.17006e-14	21	G3BP1
ZBED4	4.30542e-19	0.37459	0.336	0.227	1.18481e-14	21	ZBED4
ATP6V0D11	4.42477e-19	0.293137	0.876	0.799	1.21765e-14	21	ATP6V0D1
MRPS264	4.46973e-19	0.290312	0.896	0.818	1.23003e-14	21	MRPS26
SNCA4	4.71396e-19	0.464627	0.587	0.521	1.29723e-14	21	SNCA
NABP21	5.1064e-19	0.378257	0.424	0.329	1.40523e-14	21	NABP2
SRRM16	5.11184e-19	0.284231	0.989	0.938	1.40673e-14	21	SRRM1
GTF2A23	5.245e-19	0.264251	0.988	0.932	1.44337e-14	21	GTF2A2
SH3BP55	5.65773e-19	0.260272	0.899	0.768	1.55695e-14	21	SH3BP5
TSPAN52	5.67081e-19	0.381696	0.517	0.427	1.56055e-14	21	TSPAN5
PPHLN12	5.76122e-19	0.32866	0.682	0.654	1.58543e-14	21	PPHLN1
DCUN1D41	7.05014e-19	0.425687	0.47	0.393	1.94013e-14	21	DCUN1D4
CNOT22	7.60126e-19	0.374512	0.634	0.622	2.09179e-14	21	CNOT2
LAMTOR31	9.97955e-19	0.406221	0.484	0.417	2.74627e-14	21	LAMTOR3
PIP4P2	1.04979e-18	0.425217	0.466	0.387	2.88892e-14	21	PIP4P2
LIN7A1	1.13717e-18	0.345919	0.319	0.211	3.12937e-14	21	LIN7A
FBXW112	1.14922e-18	0.329977	0.776	0.723	3.16253e-14	21	FBXW11
IFRD11	1.26016e-18	0.369019	0.345	0.236	3.46783e-14	21	IFRD1
COPS62	1.38814e-18	0.271171	0.974	0.896	3.82003e-14	21	COPS6
LIMK21	1.54066e-18	0.294808	0.274	0.165	4.23973e-14	21	LIMK2
TXLNG2	1.58638e-18	0.398339	0.439	0.355	4.36557e-14	21	TXLNG
FAM217B	1.67966e-18	0.442221	0.602	0.571	4.62225e-14	21	FAM217B
ZNF566	1.95127e-18	0.326414	0.268	0.163	5.3697e-14	21	ZNF566
LMNB15	1.99778e-18	0.336719	0.408	0.29	5.49768e-14	21	LMNB1
AAK13	2.05706e-18	0.276271	0.905	0.806	5.66082e-14	21	AAK1
KIAA1958	2.06809e-18	0.381601	0.345	0.239	5.69118e-14	21	KIAA1958
PGP3	2.77478e-18	0.251654	0.885	0.779	7.63592e-14	21	PGP
ZFR	3.01099e-18	0.286588	0.926	0.841	8.28595e-14	21	ZFR
SC5D2	3.3119e-18	0.407924	0.572	0.514	9.11402e-14	21	SC5D
ZNF609	3.53818e-18	0.404599	0.463	0.388	9.73672e-14	21	ZNF609
AP2A21	3.59389e-18	0.378956	0.648	0.64	9.89003e-14	21	AP2A2
DDX39B4	3.71046e-18	0.303117	0.98	0.911	1.02108e-13	21	DDX39B
TBCC	3.73202e-18	0.368509	0.396	0.306	1.02702e-13	21	TBCC
SDC32	3.87589e-18	0.431047	0.487	0.41	1.06661e-13	21	SDC3
MIDN1	4.45618e-18	0.361652	0.644	0.62	1.2263e-13	21	MIDN
R3HDM2	4.56927e-18	0.366779	0.563	0.509	1.25742e-13	21	R3HDM2
SAFB2	4.7173e-18	0.366992	0.657	0.638	1.29815e-13	21	SAFB
PRKRA	5.30221e-18	0.392596	0.552	0.506	1.45912e-13	21	PRKRA
UPF3B1	5.34048e-18	0.438932	0.496	0.429	1.46965e-13	21	UPF3B
UBE2M6	5.82517e-18	0.259288	0.991	0.925	1.60303e-13	21	UBE2M
LSM85	6.46419e-18	0.28223	0.835	0.757	1.77888e-13	21	LSM8
ZSCAN18	7.48622e-18	0.388224	0.415	0.329	2.06013e-13	21	ZSCAN18
RAD23B1	8.04458e-18	0.281791	0.888	0.796	2.21379e-13	21	RAD23B
TERF2	8.16715e-18	0.397532	0.43	0.348	2.24752e-13	21	TERF2
TRIM331	8.51806e-18	0.394487	0.579	0.551	2.34408e-13	21	TRIM33
TM9SF34	8.53203e-18	0.276892	0.936	0.825	2.34793e-13	21	TM9SF3
MSANTD31	9.28343e-18	0.397735	0.484	0.412	2.55471e-13	21	MSANTD3
CLCN31	9.64092e-18	0.375479	0.649	0.639	2.65308e-13	21	CLCN3
KBTBD6	1.07191e-17	0.343254	0.29	0.185	2.94979e-13	21	KBTBD6
NPEPPS2	1.09871e-17	0.290271	0.924	0.821	3.02353e-13	21	NPEPPS
COIL2	1.18134e-17	0.396668	0.505	0.442	3.25094e-13	21	COIL
TRA2A3	1.21256e-17	0.411116	0.596	0.565	3.33684e-13	21	TRA2A
MYO1B1	1.2268e-17	0.301808	0.26	0.154	3.37603e-13	21	MYO1B
STAU2	1.30405e-17	0.408659	0.593	0.563	3.58861e-13	21	STAU2
NARF	1.34311e-17	0.384821	0.576	0.533	3.69612e-13	21	NARF
SNX4	1.36831e-17	0.412584	0.513	0.455	3.76545e-13	21	SNX4
RARA-AS1	1.38304e-17	0.299118	0.3	0.192	3.80599e-13	21	RARA-AS1
FNDC41	1.42874e-17	0.304214	0.268	0.163	3.93175e-13	21	FNDC4
TENM41	1.42973e-17	0.366845	0.315	0.204	3.93446e-13	21	TENM4
PTBP31	1.44674e-17	0.40424	0.431	0.351	3.98129e-13	21	PTBP3
CEP972	2.07493e-17	0.372252	0.371	0.272	5.71001e-13	21	CEP97
ERV3-1	2.11005e-17	0.3358	0.315	0.211	5.80665e-13	21	ERV3-1
AZIN13	2.2326e-17	0.264107	0.756	0.684	6.1439e-13	21	AZIN1
IRGQ	2.24281e-17	0.415355	0.495	0.433	6.17199e-13	21	IRGQ
PPP2CB2	2.28332e-17	0.327584	0.761	0.73	6.28346e-13	21	PPP2CB
CCDC71L	2.99343e-17	0.328141	0.259	0.16	8.23763e-13	21	CCDC71L
ARL4A2	3.70536e-17	0.434765	0.424	0.34	1.01968e-12	21	ARL4A
CD3203	3.74681e-17	0.364557	0.631	0.602	1.03109e-12	21	CD320
CDC5L4	3.93911e-17	0.298752	0.785	0.736	1.084e-12	21	CDC5L
ADGRL1	4.06508e-17	0.401891	0.377	0.286	1.11867e-12	21	ADGRL1
FAM200B3	4.13299e-17	0.258563	0.837	0.755	1.13736e-12	21	FAM200B
ZNF84	4.30813e-17	0.398519	0.39	0.296	1.18556e-12	21	ZNF84
FBXL2	5.1403e-17	0.317313	0.274	0.173	1.41456e-12	21	FBXL2
SUGP24	5.25385e-17	0.298025	0.781	0.727	1.44581e-12	21	SUGP2
FAM13C2	5.56231e-17	0.340965	0.343	0.234	1.53069e-12	21	FAM13C
GNB41	6.43276e-17	0.552811	0.486	0.432	1.77023e-12	21	GNB4
MFSD102	6.46462e-17	0.371152	0.483	0.418	1.779e-12	21	MFSD10
MOSPD3	6.63085e-17	0.333138	0.309	0.205	1.82474e-12	21	MOSPD3
MAZ2	7.41663e-17	0.286278	0.767	0.717	2.04098e-12	21	MAZ
COMMD7	9.19477e-17	0.267258	0.909	0.836	2.53031e-12	21	COMMD7
VTI1B1	9.86924e-17	0.286897	0.885	0.793	2.71592e-12	21	VTI1B
YPEL11	1.03346e-16	0.382465	0.324	0.226	2.84398e-12	21	YPEL1
ZMYM22	1.14888e-16	0.339343	0.702	0.676	3.16161e-12	21	ZMYM2
C12orf49	1.19145e-16	0.401818	0.381	0.296	3.27874e-12	21	C12orf49
TMEM331	1.2688e-16	0.386913	0.452	0.377	3.49162e-12	21	TMEM33
NOP565	1.29815e-16	0.296567	0.755	0.706	3.57237e-12	21	NOP56
ZNF697	1.54093e-16	0.27531	0.251	0.151	4.24048e-12	21	ZNF697
AIP	1.54511e-16	0.377499	0.546	0.505	4.252e-12	21	AIP
TBC1D121	1.72476e-16	0.315473	0.257	0.16	4.74638e-12	21	TBC1D12
FYTTD11	1.78564e-16	0.300433	0.726	0.69	4.9139e-12	21	FYTTD1
USP27X	1.96507e-16	0.316708	0.295	0.192	5.40767e-12	21	USP27X
TMEM121	2.11795e-16	0.291252	0.265	0.166	5.8284e-12	21	TMEM121
ZNF793	2.30153e-16	0.360881	0.359	0.26	6.33359e-12	21	ZNF793
ACAP3	2.40522e-16	0.350696	0.327	0.228	6.61892e-12	21	ACAP3
FBXO211	2.47258e-16	0.391955	0.607	0.598	6.8043e-12	21	FBXO21
AGPAT41	2.60553e-16	0.328398	0.33	0.229	7.17015e-12	21	AGPAT4
HIC2	2.75075e-16	0.359924	0.303	0.204	7.5698e-12	21	HIC2
SLTM1	2.94448e-16	0.264005	0.952	0.865	8.10291e-12	21	SLTM
RBM224	3.22089e-16	0.391014	0.467	0.401	8.86358e-12	21	RBM22
GRK4	3.28909e-16	0.339214	0.319	0.221	9.05125e-12	21	GRK4
PGD2	3.43871e-16	0.326477	0.643	0.625	9.463e-12	21	PGD
SGTB	3.44138e-16	0.356687	0.33	0.234	9.47033e-12	21	SGTB
PANK31	3.45498e-16	0.355699	0.714	0.691	9.50777e-12	21	PANK3
FAM219A	3.84382e-16	0.302325	0.269	0.172	1.05778e-11	21	FAM219A
RTF2	4.07794e-16	0.279262	0.861	0.799	1.12221e-11	21	RTF2
DCTN61	4.33895e-16	0.323644	0.726	0.713	1.19404e-11	21	DCTN6
EID2B	4.62578e-16	0.306559	0.293	0.195	1.27297e-11	21	EID2B
MRPS18C2	4.8249e-16	0.258064	0.938	0.843	1.32777e-11	21	MRPS18C
PPFIA22	4.90777e-16	0.313989	0.315	0.206	1.35057e-11	21	PPFIA2
ERVK3-11	5.64384e-16	0.358426	0.48	0.415	1.55313e-11	21	ERVK3-1
EEF1E12	6.08328e-16	0.374838	0.616	0.614	1.67406e-11	21	EEF1E1
TMEM9B1	6.33868e-16	0.359946	0.466	0.392	1.74434e-11	21	TMEM9B
VPS293	6.61035e-16	0.27988	0.9	0.818	1.8191e-11	21	VPS29
RAB22A2	7.01802e-16	0.359415	0.452	0.381	1.93129e-11	21	RAB22A
PLEKHA6	7.12458e-16	0.321497	0.309	0.207	1.96061e-11	21	PLEKHA6
ZCRB14	7.73839e-16	0.272979	0.946	0.861	2.12953e-11	21	ZCRB1
ZNF281	7.95427e-16	0.384248	0.452	0.383	2.18894e-11	21	ZNF281
STX62	8.95698e-16	0.354208	0.375	0.29	2.46487e-11	21	STX6
ATXN7L3	9.05477e-16	0.372	0.36	0.274	2.49178e-11	21	ATXN7L3
CNTFR2	9.42765e-16	0.320314	0.292	0.193	2.5944e-11	21	CNTFR
SPTAN13	9.42979e-16	0.264108	0.997	0.975	2.59498e-11	21	SPTAN1
GNL33	1.0208e-15	0.338996	0.513	0.441	2.80914e-11	21	GNL3
NFIL31	1.03052e-15	0.366872	0.349	0.257	2.8359e-11	21	NFIL3
HPF14	1.07669e-15	0.288725	0.752	0.72	2.96295e-11	21	HPF1
DZIP32	1.29652e-15	0.350523	0.595	0.568	3.56788e-11	21	DZIP3
UAP13	1.2981e-15	0.308066	0.301	0.202	3.57223e-11	21	UAP1
DCK2	1.49917e-15	0.298917	0.274	0.176	4.12555e-11	21	DCK
ACBD6	2.57942e-15	0.267042	0.791	0.746	7.0983e-11	21	ACBD6
HLTF2	2.66866e-15	0.262823	0.897	0.791	7.34389e-11	21	HLTF
KATNAL12	3.11312e-15	0.385313	0.501	0.451	8.56701e-11	21	KATNAL1
FIG4	3.33662e-15	0.303118	0.251	0.157	9.18204e-11	21	FIG4
TOMM405	3.43856e-15	0.269842	0.732	0.695	9.46257e-11	21	TOMM40
ARMCX1	3.61406e-15	0.442518	0.446	0.374	9.94553e-11	21	ARMCX1
GFPT11	3.66126e-15	0.364343	0.578	0.543	1.00754e-10	21	GFPT1
SMIM152	3.75148e-15	0.338844	0.466	0.4	1.03237e-10	21	SMIM15
PCNP2	3.79714e-15	0.283867	0.865	0.79	1.04494e-10	21	PCNP
PPP2R2A1	4.08247e-15	0.3263	0.69	0.685	1.12345e-10	21	PPP2R2A
MPP2	4.44173e-15	0.299011	0.274	0.178	1.22232e-10	21	MPP2
LINC006651	4.53989e-15	0.329359	0.333	0.243	1.24933e-10	21	LINC00665
ATXN22	4.99186e-15	0.301833	0.772	0.722	1.37371e-10	21	ATXN2
PTPRS	5.0198e-15	0.284718	0.283	0.185	1.3814e-10	21	PTPRS
MVD6	5.46174e-15	0.353326	0.46	0.375	1.50302e-10	21	MVD
C1orf213	5.54541e-15	0.348489	0.548	0.493	1.52604e-10	21	C1orf21
SEMA6A2	5.95782e-15	0.357131	0.265	0.17	1.63953e-10	21	SEMA6A
CERK	6.35472e-15	0.38792	0.408	0.336	1.74875e-10	21	CERK
PDXP	6.60342e-15	0.374817	0.421	0.344	1.81719e-10	21	PDXP
EIF2AK13	6.88635e-15	0.299691	0.75	0.717	1.89505e-10	21	EIF2AK1
TMCC1	6.93508e-15	0.360359	0.41	0.336	1.90847e-10	21	TMCC1
LCMT13	8.2637e-15	0.327471	0.611	0.591	2.27409e-10	21	LCMT1
SNW13	8.27721e-15	0.257382	0.823	0.772	2.27781e-10	21	SNW1
ZNF248	8.95227e-15	0.355008	0.372	0.286	2.46358e-10	21	ZNF248
LNPK2	9.09137e-15	0.379974	0.607	0.597	2.50186e-10	21	LNPK
PPFIA3	9.72336e-15	0.299747	0.269	0.176	2.67577e-10	21	PPFIA3
TIAL13	1.10986e-14	0.316647	0.649	0.647	3.05424e-10	21	TIAL1
SRSF121	1.12006e-14	0.285052	0.278	0.183	3.0823e-10	21	SRSF12
XIAP1	1.15155e-14	0.264602	0.902	0.812	3.16895e-10	21	XIAP
ATF2	1.26167e-14	0.357136	0.439	0.371	3.472e-10	21	ATF2
SYNDIG11	1.28126e-14	0.342359	0.265	0.172	3.52589e-10	21	SYNDIG1
ZNF433-AS11	1.28626e-14	0.379692	0.352	0.269	3.53966e-10	21	ZNF433-AS1
YPEL31	1.40647e-14	0.30864	0.54	0.474	3.87046e-10	21	YPEL3
G2E33	1.41806e-14	0.317219	0.369	0.277	3.90235e-10	21	G2E3
SENP6	1.6194e-14	0.266451	0.858	0.78	4.45642e-10	21	SENP6
PNPLA8	1.74518e-14	0.330596	0.62	0.61	4.80255e-10	21	PNPLA8
RAB181	2.26168e-14	0.267581	0.806	0.767	6.22391e-10	21	RAB18
GPHN	2.95448e-14	0.332967	0.309	0.221	8.13042e-10	21	GPHN
ATXN3	3.06801e-14	0.355817	0.393	0.317	8.44286e-10	21	ATXN3
INPP5F	3.19225e-14	0.355799	0.342	0.256	8.78476e-10	21	INPP5F
SURF21	3.24032e-14	0.375796	0.469	0.415	8.91704e-10	21	SURF2
DLG5	3.32171e-14	0.361973	0.371	0.29	9.14101e-10	21	DLG5
UBE2E13	3.65522e-14	0.344358	0.486	0.434	1.00588e-09	21	UBE2E1
NUTF23	3.80556e-14	0.250434	0.917	0.825	1.04725e-09	21	NUTF2
HIPK2	4.23365e-14	0.280979	0.87	0.777	1.16506e-09	21	HIPK2
ARL163	6.05337e-14	0.31722	0.663	0.67	1.66583e-09	21	ARL16
ARHGAP35	6.29013e-14	0.373119	0.545	0.521	1.73098e-09	21	ARHGAP35
TTC193	6.43662e-14	0.335689	0.602	0.589	1.77129e-09	21	TTC19
PXMP25	6.5075e-14	0.346116	0.585	0.561	1.7908e-09	21	PXMP2
NSA23	6.61892e-14	0.259215	0.991	0.956	1.82146e-09	21	NSA2
KLF131	8.87515e-14	0.371876	0.418	0.353	2.44235e-09	21	KLF13
FAF23	9.07161e-14	0.349217	0.505	0.464	2.49642e-09	21	FAF2
ANKRD13D	9.25582e-14	0.302851	0.321	0.233	2.54711e-09	21	ANKRD13D
ARF53	9.64518e-14	0.301525	0.595	0.563	2.65426e-09	21	ARF5
IMP32	9.81722e-14	0.362699	0.493	0.446	2.7016e-09	21	IMP3
MTSS12	1.1553e-13	0.343991	0.555	0.513	3.17926e-09	21	MTSS1
SCNM11	1.48579e-13	0.333871	0.425	0.357	4.08874e-09	21	SCNM1
ATP13A2	1.54745e-13	0.317602	0.319	0.235	4.25843e-09	21	ATP13A2
BRWD12	1.62167e-13	0.304913	0.652	0.648	4.46267e-09	21	BRWD1
EPHB22	1.76608e-13	0.333441	0.348	0.262	4.86007e-09	21	EPHB2
STAM2	1.83492e-13	0.35464	0.474	0.426	5.0495e-09	21	STAM
UBQLN2	2.05224e-13	0.331921	0.525	0.489	5.64756e-09	21	UBQLN2
PIK3R14	2.15082e-13	0.319643	0.84	0.732	5.91883e-09	21	PIK3R1
BRAF2	2.15598e-13	0.347791	0.48	0.427	5.93304e-09	21	BRAF
DCAF151	2.29628e-13	0.274194	0.265	0.178	6.31915e-09	21	DCAF15
UTP112	2.58166e-13	0.324567	0.623	0.611	7.10448e-09	21	UTP11
IFT27	2.78381e-13	0.347291	0.48	0.434	7.66077e-09	21	IFT27
ATG122	3.13216e-13	0.297845	0.7	0.695	8.61939e-09	21	ATG12
RBM62	3.37693e-13	0.329233	0.634	0.641	9.29298e-09	21	RBM6
RPS6KA53	3.65264e-13	0.311744	0.313	0.223	1.00517e-08	21	RPS6KA5
OXSR1	3.81831e-13	0.333119	0.428	0.368	1.05076e-08	21	OXSR1
MAP1A4	3.96563e-13	0.278776	0.719	0.668	1.0913e-08	21	MAP1A
ACTL6A4	4.23951e-13	0.309119	0.365	0.283	1.16667e-08	21	ACTL6A
SLC25A29	4.46843e-13	0.313847	0.327	0.243	1.22967e-08	21	SLC25A29
TMCO14	5.27481e-13	0.256469	0.962	0.893	1.45158e-08	21	TMCO1
CCDC12	5.4805e-13	0.288515	0.663	0.674	1.50818e-08	21	CCDC12
ZNF677	5.68533e-13	0.342407	0.327	0.242	1.56455e-08	21	ZNF677
DDRGK12	6.61771e-13	0.322403	0.498	0.458	1.82113e-08	21	DDRGK1
INPP4A	6.67461e-13	0.305301	0.307	0.222	1.83679e-08	21	INPP4A
HCG182	7.10166e-13	0.341178	0.623	0.612	1.95431e-08	21	HCG18
BPGM	7.15178e-13	0.338093	0.331	0.253	1.9681e-08	21	BPGM
CHD23	7.441e-13	0.282984	0.796	0.73	2.04769e-08	21	CHD2
NSD24	8.10799e-13	0.282707	0.608	0.586	2.23124e-08	21	NSD2
ZNF48	9.96672e-13	0.330765	0.275	0.193	2.74274e-08	21	ZNF48
CPNE12	1.23831e-12	0.295311	0.694	0.689	3.40771e-08	21	CPNE1
LRFN4	1.40071e-12	0.294807	0.304	0.221	3.85461e-08	21	LRFN4
PET1001	1.43984e-12	0.301913	0.989	0.952	3.96229e-08	21	PET100
IGF1R3	1.50813e-12	0.364576	0.531	0.506	4.15023e-08	21	IGF1R
TSPYL1	1.76454e-12	0.34235	0.657	0.673	4.85585e-08	21	TSPYL1
RYBP1	1.87079e-12	0.342751	0.604	0.604	5.14823e-08	21	RYBP
MMGT1	2.48352e-12	0.330256	0.572	0.563	6.8344e-08	21	MMGT1
ZNF397	2.64363e-12	0.365291	0.41	0.35	7.27501e-08	21	ZNF397
GNPTAB1	2.73494e-12	0.353087	0.368	0.296	7.52629e-08	21	GNPTAB
GDF11	2.79626e-12	0.323597	0.525	0.479	7.69503e-08	21	GDF11
POLR2B3	2.85411e-12	0.287404	0.657	0.66	7.85424e-08	21	POLR2B
ZBTB201	3.02314e-12	0.394882	0.467	0.416	8.31939e-08	21	ZBTB20
EBP6	3.0242e-12	0.28789	0.635	0.616	8.3223e-08	21	EBP
PTPN12	3.0452e-12	0.358379	0.483	0.448	8.38008e-08	21	PTPN1
LINC01003	3.34664e-12	0.274666	0.265	0.183	9.20963e-08	21	LINC01003
AL627171.22	3.49145e-12	0.276508	0.582	0.541	9.60813e-08	21	AL627171.2
FNIP24	3.59295e-12	0.297054	0.539	0.492	9.88745e-08	21	FNIP2
TRAF3IP12	3.67501e-12	0.334132	0.325	0.252	1.01133e-07	21	TRAF3IP1
HOOK33	3.69605e-12	0.330606	0.575	0.562	1.01712e-07	21	HOOK3
DLEU24	3.96559e-12	0.285267	0.25	0.164	1.09129e-07	21	DLEU2
TECR3	3.97258e-12	0.304171	0.617	0.629	1.09322e-07	21	TECR
PAM164	4.46549e-12	0.287854	0.703	0.69	1.22886e-07	21	PAM16
GALNT111	4.97763e-12	0.316792	0.513	0.475	1.36979e-07	21	GALNT11
ZNF33B	5.04033e-12	0.355957	0.387	0.323	1.38705e-07	21	ZNF33B
DCLK22	5.08074e-12	0.357966	0.313	0.237	1.39817e-07	21	DCLK2
DHRS4-AS1	5.65072e-12	0.289707	0.312	0.232	1.55502e-07	21	DHRS4-AS1
EFHC11	5.75325e-12	0.262563	0.266	0.182	1.58324e-07	21	EFHC1
ANKRD172	5.91477e-12	0.274881	0.758	0.727	1.62769e-07	21	ANKRD17
ANKRD363	7.57792e-12	0.258573	0.28	0.194	2.08537e-07	21	ANKRD36
RGS121	7.6219e-12	0.298913	0.362	0.287	2.09747e-07	21	RGS12
NFU11	7.63848e-12	0.268068	0.744	0.734	2.10203e-07	21	NFU1
MAX1	8.46265e-12	0.337575	0.419	0.368	2.32884e-07	21	MAX
MPLKIP3	8.63679e-12	0.29988	0.634	0.663	2.37676e-07	21	MPLKIP
CYB5D22	9.25278e-12	0.28756	0.428	0.368	2.54627e-07	21	CYB5D2
DNAJC18	1.10191e-11	0.353598	0.39	0.331	3.03235e-07	21	DNAJC18
ULK22	1.10525e-11	0.316936	0.365	0.293	3.04155e-07	21	ULK2
MAGI12	1.18543e-11	0.306338	0.585	0.58	3.26219e-07	21	MAGI1
Z83843.12	1.22848e-11	0.349727	0.474	0.422	3.38065e-07	21	Z83843.1
PPP1R18	1.32644e-11	0.297619	0.304	0.226	3.65024e-07	21	PPP1R18
SS18L1	1.49847e-11	0.289683	0.289	0.21	4.12364e-07	21	SS18L1
SHC2	1.6699e-11	0.335	0.372	0.308	4.59539e-07	21	SHC2
ZC4H2	1.77043e-11	0.316439	0.343	0.271	4.87206e-07	21	ZC4H2
CD464	1.80281e-11	0.308877	0.601	0.612	4.96116e-07	21	CD46
GNL13	2.04204e-11	0.288905	0.307	0.227	5.61949e-07	21	GNL1
RLIM	2.05779e-11	0.337293	0.455	0.417	5.66283e-07	21	RLIM
HSDL12	2.15709e-11	0.289572	0.526	0.488	5.93609e-07	21	HSDL1
EHMT21	2.21778e-11	0.321332	0.422	0.366	6.10311e-07	21	EHMT2
ADSS2	2.26547e-11	0.314053	0.455	0.411	6.23434e-07	21	ADSS
FASN6	2.49216e-11	0.29107	0.446	0.385	6.85817e-07	21	FASN
RIC32	2.60381e-11	0.311007	0.41	0.349	7.16544e-07	21	RIC3
RHOB2	2.72758e-11	0.327669	0.386	0.318	7.50602e-07	21	RHOB
CTBP1	2.75054e-11	0.361939	0.47	0.443	7.56922e-07	21	CTBP1
PRKCZ	2.77205e-11	0.315106	0.356	0.287	7.62839e-07	21	PRKCZ
NAE14	2.88777e-11	0.285955	0.614	0.61	7.94686e-07	21	NAE1
MARK31	3.44104e-11	0.281515	0.66	0.666	9.46941e-07	21	MARK3
DNM1L1	3.46467e-11	0.252638	0.838	0.778	9.53442e-07	21	DNM1L
HERC12	3.70069e-11	0.331328	0.601	0.621	1.01839e-06	21	HERC1
TSTD2	4.05535e-11	0.366161	0.389	0.336	1.11599e-06	21	TSTD2
EIF4A34	4.2656e-11	0.299901	0.511	0.484	1.17385e-06	21	EIF4A3
CNOT42	4.45753e-11	0.322539	0.552	0.54	1.22667e-06	21	CNOT4
AC008969.11	4.75618e-11	0.313567	0.331	0.257	1.30885e-06	21	AC008969.1
DNAAF2	4.91563e-11	0.319628	0.365	0.303	1.35273e-06	21	DNAAF2
C11orf95	6.8309e-11	0.258044	0.259	0.181	1.8798e-06	21	C11orf95
GSPT22	6.91653e-11	0.318595	0.407	0.354	1.90336e-06	21	GSPT2
MBD52	7.47853e-11	0.354668	0.418	0.366	2.05802e-06	21	MBD5
RPAP22	7.58478e-11	0.346948	0.596	0.595	2.08725e-06	21	RPAP2
SMNDC13	7.90269e-11	0.35008	0.489	0.464	2.17474e-06	21	SMNDC1
SAC3D14	7.93367e-11	0.294759	0.413	0.354	2.18327e-06	21	SAC3D1
AC025159.12	8.35109e-11	0.268177	0.277	0.198	2.29814e-06	21	AC025159.1
FBXO451	8.62069e-11	0.302031	0.307	0.234	2.37233e-06	21	FBXO45
ZNF626	8.66555e-11	0.293226	0.297	0.222	2.38467e-06	21	ZNF626
SLC35E2A	8.84667e-11	0.26218	0.26	0.183	2.43452e-06	21	SLC35E2A
RNF2	9.12608e-11	0.337187	0.396	0.345	2.5114e-06	21	RNF2
SPSB4	9.80885e-11	0.285435	0.284	0.207	2.6993e-06	21	SPSB4
NME71	1.01717e-10	0.323489	0.331	0.263	2.79915e-06	21	NME7
SHOC2	1.0178e-10	0.298586	0.631	0.643	2.80088e-06	21	SHOC2
SOCS7	1.05593e-10	0.254783	0.256	0.178	2.90581e-06	21	SOCS7
LSM25	1.1178e-10	0.265569	0.632	0.622	3.07606e-06	21	LSM2
LRP121	1.12647e-10	0.296449	0.377	0.314	3.09992e-06	21	LRP12
TOX41	1.16146e-10	0.256974	0.634	0.639	3.19622e-06	21	TOX4
B4GALT51	1.39945e-10	0.358576	0.393	0.344	3.85114e-06	21	B4GALT5
RALGAPA12	1.60166e-10	0.326055	0.585	0.592	4.40761e-06	21	RALGAPA1
ZNF6521	1.77226e-10	0.276527	0.537	0.511	4.87708e-06	21	ZNF652
SNHG72	1.95229e-10	0.292788	0.601	0.597	5.37251e-06	21	SNHG7
CRCP1	2.07281e-10	0.365135	0.48	0.461	5.70417e-06	21	CRCP
PHC2	2.30385e-10	0.334288	0.381	0.331	6.33998e-06	21	PHC2
ERG284	2.36146e-10	0.287655	0.542	0.517	6.4985e-06	21	ERG28
UBQLN11	2.55589e-10	0.309133	0.619	0.642	7.03356e-06	21	UBQLN1
PLCB46	2.6954e-10	0.379982	0.604	0.588	7.41746e-06	21	PLCB4
CKAP52	3.25203e-10	0.26313	0.638	0.645	8.94925e-06	21	CKAP5
ELOVL62	3.30215e-10	0.295502	0.352	0.283	9.08718e-06	21	ELOVL6
RNF11	3.44134e-10	0.306216	0.598	0.619	9.47022e-06	21	RNF11
HIST1H4E2	4.03344e-10	0.263694	0.253	0.178	1.10996e-05	21	HIST1H4E
THAP2	4.06118e-10	0.290872	0.295	0.227	1.1176e-05	21	THAP2
KANSL12	5.33054e-10	0.264236	0.608	0.622	1.46691e-05	21	KANSL1
MORC3	5.44544e-10	0.322785	0.413	0.368	1.49853e-05	21	MORC3
COQ7	6.37969e-10	0.302721	0.383	0.335	1.75563e-05	21	COQ7
FAT33	7.04161e-10	0.383103	0.424	0.37	1.93778e-05	21	FAT3
ATP6AP11	7.29273e-10	0.265538	0.722	0.711	2.00689e-05	21	ATP6AP1
MINDY3	7.6497e-10	0.296346	0.356	0.299	2.10512e-05	21	MINDY3
B3GAT32	7.74824e-10	0.308483	0.39	0.338	2.13224e-05	21	B3GAT3
SNRNP35	8.40787e-10	0.337102	0.457	0.432	2.31376e-05	21	SNRNP35
COPS33	8.50482e-10	0.274279	0.629	0.658	2.34044e-05	21	COPS3
PDCL33	9.43011e-10	0.275212	0.469	0.435	2.59507e-05	21	PDCL3
IFT204	9.4878e-10	0.282875	0.523	0.506	2.61095e-05	21	IFT20
POR3	1.00213e-09	0.294835	0.43	0.386	2.75777e-05	21	POR
CLPP1	1.00909e-09	0.253105	0.676	0.69	2.77691e-05	21	CLPP
RBMX21	1.02858e-09	0.265722	0.664	0.675	2.83055e-05	21	RBMX2
ATP6V1H1	1.09799e-09	0.287094	0.537	0.53	3.02156e-05	21	ATP6V1H
MBIP2	1.1088e-09	0.321624	0.392	0.354	3.05131e-05	21	MBIP
POLR3A	1.10947e-09	0.318553	0.371	0.318	3.05316e-05	21	POLR3A
LRRC40	1.22347e-09	0.286735	0.318	0.25	3.36687e-05	21	LRRC40
PLPPR2	1.31686e-09	0.308918	0.36	0.305	3.62387e-05	21	PLPPR2
KATNBL13	1.34286e-09	0.286522	0.579	0.586	3.69541e-05	21	KATNBL1
EXOC51	1.42036e-09	0.297129	0.614	0.641	3.90869e-05	21	EXOC5
KCNMB41	1.45968e-09	0.273972	0.405	0.353	4.01689e-05	21	KCNMB4
LSM62	1.5064e-09	0.295304	0.436	0.393	4.14546e-05	21	LSM6
KLHDC101	1.5593e-09	0.315147	0.404	0.359	4.29103e-05	21	KLHDC10
PIAS11	1.7178e-09	0.269494	0.729	0.728	4.72721e-05	21	PIAS1
NCBP31	1.81459e-09	0.313028	0.595	0.615	4.99357e-05	21	NCBP3
MECP21	2.17951e-09	0.32235	0.552	0.566	5.99779e-05	21	MECP2
ATF7IP1	2.23891e-09	0.332883	0.579	0.586	6.16127e-05	21	ATF7IP
RPRD1A	2.52865e-09	0.327136	0.472	0.455	6.95858e-05	21	RPRD1A
RETREG2	2.54779e-09	0.296803	0.452	0.419	7.01126e-05	21	RETREG2
RIMKLB	2.68933e-09	0.311744	0.419	0.379	7.40077e-05	21	RIMKLB
TOPBP12	3.08419e-09	0.27277	0.351	0.285	8.48739e-05	21	TOPBP1
CYFIP24	3.78382e-09	0.269208	0.533	0.498	0.000104127	21	CYFIP2
ZNF432	4.24813e-09	0.252711	0.275	0.208	0.000116904	21	ZNF43
KPNA5	4.76882e-09	0.314273	0.401	0.358	0.000131233	21	KPNA5
CLCN51	4.84096e-09	0.292271	0.418	0.373	0.000133218	21	CLCN5
PPM1B	4.94099e-09	0.303183	0.469	0.449	0.000135971	21	PPM1B
CREB11	5.36909e-09	0.32707	0.519	0.524	0.000147752	21	CREB1
EAPP4	5.40482e-09	0.287895	0.56	0.563	0.000148735	21	EAPP
MIB12	5.57124e-09	0.265108	0.651	0.674	0.000153315	21	MIB1
TRAPPC22	5.93562e-09	0.287466	0.455	0.428	0.000163342	21	TRAPPC2
ZNF451	6.10387e-09	0.290384	0.47	0.443	0.000167972	21	ZNF451
HDHD2	6.15048e-09	0.261566	0.537	0.533	0.000169255	21	HDHD2
CTCF3	6.16021e-09	0.280377	0.578	0.592	0.000169523	21	CTCF
RIOK1	6.18663e-09	0.299257	0.301	0.24	0.00017025	21	RIOK1
C11orf492	6.40999e-09	0.315129	0.387	0.349	0.000176396	21	C11orf49
FADS22	6.70641e-09	0.269531	0.416	0.366	0.000184554	21	FADS2
CORO1C2	7.42974e-09	0.270911	0.528	0.515	0.000204459	21	CORO1C
UBE2J13	8.35811e-09	0.294891	0.448	0.419	0.000230007	21	UBE2J1
PPP4C3	8.54824e-09	0.261556	0.584	0.607	0.000235239	21	PPP4C
ANTKMT	8.7565e-09	0.279853	0.661	0.686	0.00024097	21	ANTKMT
PCGF3	9.16843e-09	0.293295	0.359	0.307	0.000252306	21	PCGF3
FOXO3	9.16869e-09	0.329738	0.439	0.406	0.000252313	21	FOXO3
CCDC144NL-AS14	9.30547e-09	0.273257	0.584	0.569	0.000256077	21	CCDC144NL-AS1
PPP1R111	9.44899e-09	0.302299	0.451	0.43	0.000260027	21	PPP1R11
CHKA4	9.77332e-09	0.262181	0.307	0.245	0.000268952	21	CHKA
CHML1	1.01354e-08	0.296006	0.483	0.456	0.000278917	21	CHML
B3GALT22	1.0335e-08	0.255832	0.268	0.199	0.000284409	21	B3GALT2
NAPA1	1.04769e-08	0.281908	0.531	0.53	0.000288313	21	NAPA
C12orf432	1.08149e-08	0.304976	0.318	0.267	0.000297615	21	C12orf43
ACYP13	1.48473e-08	0.289356	0.452	0.416	0.000408584	21	ACYP1
CHD12	1.523e-08	0.28878	0.474	0.448	0.000419114	21	CHD1
ZBED5	1.59174e-08	0.304798	0.486	0.475	0.000438032	21	ZBED5
VPS53	1.64297e-08	0.308453	0.424	0.396	0.00045213	21	VPS53
ARHGEF91	1.6518e-08	0.279576	0.614	0.645	0.00045456	21	ARHGEF9
PTPRG2	1.70324e-08	0.321213	0.313	0.255	0.000468715	21	PTPRG
SUMF22	1.79288e-08	0.300332	0.357	0.312	0.000493382	21	SUMF2
C9orf783	1.81954e-08	0.262533	0.567	0.579	0.00050072	21	C9orf78
RBFA1	1.87713e-08	0.309787	0.442	0.423	0.000516568	21	RBFA
IPO94	1.92117e-08	0.296335	0.604	0.625	0.000528686	21	IPO9
GPATCH112	1.93355e-08	0.319847	0.36	0.31	0.000532093	21	GPATCH11
PHACTR42	1.98552e-08	0.29347	0.625	0.657	0.000546395	21	PHACTR4
TAF155	2.00006e-08	0.250946	0.74	0.725	0.000550397	21	TAF15
GIGYF2	2.09943e-08	0.329022	0.598	0.648	0.000577741	21	GIGYF2
LSM14B	2.11621e-08	0.274323	0.328	0.277	0.00058236	21	LSM14B
ISCA11	2.46538e-08	0.270034	0.613	0.644	0.000678449	21	ISCA1
CCDC661	2.51223e-08	0.321361	0.466	0.453	0.000691341	21	CCDC66
ARHGEF121	2.68423e-08	0.260482	0.685	0.688	0.000738673	21	ARHGEF12
LMBRD1	2.71712e-08	0.303897	0.33	0.28	0.000747725	21	LMBRD1
FAM192A1	2.74088e-08	0.261455	0.605	0.631	0.000754262	21	FAM192A
NOL122	2.75356e-08	0.282612	0.327	0.274	0.000757751	21	NOL12
HSPBP1	2.84587e-08	0.283224	0.407	0.376	0.000783155	21	HSPBP1
ZNF8272	2.8762e-08	0.279044	0.575	0.59	0.0007915	21	ZNF827
PHF5A3	2.98396e-08	0.251679	0.354	0.302	0.000821156	21	PHF5A
ABHD10	2.98499e-08	0.268971	0.304	0.248	0.000821439	21	ABHD10
FGD4	3.1497e-08	0.250155	0.286	0.223	0.000866767	21	FGD4
ADGRL21	3.15849e-08	0.331111	0.402	0.365	0.000869186	21	ADGRL2
CREBZF3	3.17274e-08	0.306739	0.41	0.375	0.000873108	21	CREBZF
PBDC13	3.6905e-08	0.264046	0.564	0.572	0.00101559	21	PBDC1
MFAP12	3.75798e-08	0.275126	0.569	0.592	0.00103416	21	MFAP1
TRAPPC6B	3.80805e-08	0.266805	0.408	0.369	0.00104794	21	TRAPPC6B
TPRKB4	6.73566e-08	0.253423	0.508	0.495	0.00185359	21	TPRKB
GABPB1-IT1	7.0603e-08	0.287049	0.325	0.277	0.00194292	21	GABPB1-IT1
DEF84	7.10249e-08	0.284316	0.557	0.573	0.00195453	21	DEF8
RBM232	7.35573e-08	0.266949	0.629	0.654	0.00202422	21	RBM23
FAM98C	7.66304e-08	0.263662	0.277	0.218	0.00210879	21	FAM98C
PPP1R104	7.7413e-08	0.281522	0.534	0.542	0.00213033	21	PPP1R10
POGZ2	7.83276e-08	0.300764	0.546	0.554	0.0021555	21	POGZ
RAB11FIP21	7.96765e-08	0.270133	0.416	0.386	0.00219262	21	RAB11FIP2
TBC1D141	8.14583e-08	0.261658	0.254	0.196	0.00224165	21	TBC1D14
MRNIP	8.43129e-08	0.269828	0.3	0.244	0.00232021	21	MRNIP
ANKIB1	9.1763e-08	0.281348	0.427	0.4	0.00252523	21	ANKIB1
ZNF532	9.82914e-08	0.294951	0.404	0.372	0.00270488	21	ZNF532
MXD43	9.90835e-08	0.263139	0.599	0.612	0.00272668	21	MXD4
MXI12	1.01965e-07	0.278903	0.499	0.485	0.00280598	21	MXI1
C20orf962	1.15351e-07	0.261613	0.292	0.236	0.00317435	21	C20orf96
RNF1302	1.15806e-07	0.251773	0.399	0.36	0.00318686	21	RNF130
PLEKHB21	1.25058e-07	0.282724	0.563	0.59	0.00344148	21	PLEKHB2
SOCS4	1.46666e-07	0.296993	0.378	0.345	0.0040361	21	SOCS4
BCR	1.49378e-07	0.254401	0.29	0.237	0.00411073	21	BCR
ZMYM42	1.54382e-07	0.266713	0.598	0.624	0.00424843	21	ZMYM4
PCGF21	1.64712e-07	0.276609	0.419	0.394	0.0045327	21	PCGF2
SLC12A5	1.77282e-07	0.300597	0.413	0.383	0.00487863	21	SLC12A5
KCTD7	1.91143e-07	0.263369	0.257	0.201	0.00526007	21	KCTD7
GPATCH81	2.03362e-07	0.29378	0.539	0.561	0.00559631	21	GPATCH8
SNHG151	2.09279e-07	0.268949	0.337	0.29	0.00575916	21	SNHG15
DDX491	2.14661e-07	0.283524	0.422	0.406	0.00590724	21	DDX49
ZNF579	2.17663e-07	0.283666	0.318	0.27	0.00598986	21	ZNF579
MAPK3	2.26213e-07	0.280492	0.321	0.275	0.00622515	21	MAPK3
TBRG11	2.3416e-07	0.278007	0.425	0.4	0.00644385	21	TBRG1
LYST	2.50329e-07	0.257849	0.266	0.209	0.0068888	21	LYST
NAGK1	2.74233e-07	0.269368	0.563	0.593	0.00754663	21	NAGK
ZNF8301	2.85697e-07	0.253601	0.321	0.275	0.00786209	21	ZNF830
ENOPH11	2.93526e-07	0.267092	0.369	0.334	0.00807755	21	ENOPH1
TMEM246	3.02897e-07	0.285751	0.313	0.267	0.00833542	21	TMEM246
ZNF358	3.03757e-07	0.291801	0.52	0.534	0.00835909	21	ZNF358
REV3L2	3.41907e-07	0.289268	0.578	0.61	0.00940894	21	REV3L
FLYWCH2	3.69967e-07	0.30361	0.404	0.388	0.0101811	21	FLYWCH2
ZNF605	4.55938e-07	0.256408	0.359	0.317	0.0125469	21	ZNF605
FAM200A	4.57904e-07	0.253492	0.262	0.208	0.0126011	21	FAM200A
EPHA72	4.7372e-07	0.305679	0.26	0.205	0.0130363	21	EPHA7
CCDC252	4.7604e-07	0.290061	0.51	0.52	0.0131001	21	CCDC25
SRSF81	4.92724e-07	0.284126	0.405	0.379	0.0135593	21	SRSF8
C8orf333	5.53287e-07	0.270326	0.546	0.556	0.0152259	21	C8orf33
CASTOR2	5.76424e-07	0.315565	0.348	0.317	0.0158626	21	CASTOR2
GABARAPL12	6.34929e-07	0.262647	0.561	0.582	0.0174726	21	GABARAPL1
PRR12	6.60775e-07	0.29442	0.381	0.359	0.0181839	21	PRR12
NKAPD11	7.49936e-07	0.26414	0.378	0.351	0.0206375	21	NKAPD1
NCOA2	8.42385e-07	0.289352	0.392	0.367	0.0231816	21	NCOA2
CWF19L21	8.47598e-07	0.285409	0.342	0.303	0.023325	21	CWF19L2
BCLAF3	9.35005e-07	0.276375	0.38	0.346	0.0257304	21	BCLAF3
PPM1A	9.60671e-07	0.257488	0.458	0.451	0.0264367	21	PPM1A
RRN31	9.93939e-07	0.269323	0.319	0.28	0.0273522	21	RRN3
MARK1	1.22392e-06	0.28297	0.346	0.309	0.033681	21	MARK1
UBA61	1.33268e-06	0.267238	0.464	0.454	0.0366741	21	UBA6
DLG3	1.33335e-06	0.283423	0.357	0.324	0.0366925	21	DLG3
GATC	1.54636e-06	0.255637	0.315	0.274	0.0425543	21	GATC
ZNF260	1.60755e-06	0.262515	0.303	0.258	0.0442383	21	ZNF260
LINC003424	1.65363e-06	0.289212	0.352	0.309	0.0455062	21	LINC00342
CSNK1G32	1.73653e-06	0.275319	0.495	0.507	0.0477875	21	CSNK1G3
UBXN71	1.88906e-06	0.276739	0.464	0.467	0.0519849	21	UBXN7
SLC16A23	1.94803e-06	0.257476	0.334	0.289	0.0536077	21	SLC16A2
BBS7	2.32277e-06	0.27617	0.292	0.249	0.0639204	21	BBS7
NAT142	2.32866e-06	0.26127	0.458	0.453	0.0640825	21	NAT14
HSF2	2.43665e-06	0.290975	0.395	0.373	0.0670543	21	HSF2
BCL9	2.49326e-06	0.270754	0.322	0.284	0.068612	21	BCL9
CTNNBL12	2.5121e-06	0.287271	0.408	0.399	0.0691305	21	CTNNBL1
CTIF1	2.70463e-06	0.264638	0.322	0.285	0.0744286	21	CTIF
TET12	3.08921e-06	0.290572	0.496	0.493	0.0850119	21	TET1
ZNF131	3.26955e-06	0.252515	0.399	0.38	0.0899748	21	ZNF131
SNAP91	3.39357e-06	0.261066	0.268	0.22	0.0933878	21	SNAP91
THAP121	3.48734e-06	0.281426	0.386	0.368	0.0959682	21	THAP12
EFNB23	3.83733e-06	0.272423	0.401	0.366	0.1056	21	EFNB2
SOGA12	4.13394e-06	0.279281	0.348	0.32	0.113762	21	SOGA1
LINC02762	4.5737e-06	0.253067	0.281	0.237	0.125864	21	LINC02762
MOSMO	5.15764e-06	0.261088	0.359	0.333	0.141933	21	MOSMO
PSPC11	5.28275e-06	0.277542	0.439	0.442	0.145376	21	PSPC1
TRIO4	5.66284e-06	0.274398	0.475	0.472	0.155836	21	TRIO
KIAA15861	5.75478e-06	0.258691	0.371	0.348	0.158366	21	KIAA1586
RNF202	5.85196e-06	0.271061	0.396	0.377	0.16104	21	RNF20
FAM168A	7.57868e-06	0.271865	0.377	0.358	0.208558	21	FAM168A
RNF38	8.39963e-06	0.279346	0.381	0.368	0.231149	21	RNF38
C12orf102	9.72124e-06	0.255463	0.53	0.563	0.267519	21	C12orf10
GPCPD12	1.00062e-05	0.273266	0.325	0.291	0.275361	21	GPCPD1
UHRF1BP1L	1.01096e-05	0.253029	0.315	0.28	0.278207	21	UHRF1BP1L
CDK19	1.04912e-05	0.266167	0.284	0.244	0.288709	21	CDK19
SLC39A31	1.07089e-05	0.257308	0.337	0.31	0.294699	21	SLC39A3
WDR701	1.46958e-05	0.277245	0.372	0.354	0.404413	21	WDR70
BPHL	1.71713e-05	0.250494	0.333	0.305	0.472537	21	BPHL
PPP3R1	1.86708e-05	0.257692	0.368	0.349	0.5138	21	PPP3R1
TRNAU1AP1	1.87022e-05	0.25771	0.383	0.372	0.514667	21	TRNAU1AP
EHMT1	2.01482e-05	0.254119	0.455	0.458	0.554458	21	EHMT1
METTL6	2.20247e-05	0.276325	0.268	0.231	0.606097	21	METTL6
MAML24	2.50734e-05	0.301208	0.445	0.444	0.689996	21	MAML2
ARHGAP12	2.56043e-05	0.253869	0.331	0.305	0.704604	21	ARHGAP12
METTL2A	2.69943e-05	0.272993	0.377	0.371	0.742855	21	METTL2A
SMIM131	2.80116e-05	0.267207	0.316	0.291	0.770851	21	SMIM13
CFAP2982	3.55154e-05	0.256236	0.496	0.522	0.977348	21	CFAP298
UCHL52	3.93097e-05	0.274449	0.368	0.357	1	21	UCHL5
CFAP364	3.964e-05	0.267579	0.433	0.425	1	21	CFAP36
ZNF241	6.23487e-05	0.264718	0.523	0.576	1	21	ZNF24
UBLCP12	8.49745e-05	0.255924	0.415	0.42	1	21	UBLCP1
POLR2H4	9.37331e-05	0.254732	0.455	0.473	1	21	POLR2H
AKAP7	9.69194e-05	0.279116	0.295	0.268	1	21	AKAP7
PKIB2	0.00010281	0.254637	0.275	0.233	1	21	PKIB
NUDCD3	0.000103446	0.25229	0.464	0.484	1	21	NUDCD3
NOL4L	0.000118436	0.254605	0.357	0.343	1	21	NOL4L
MAPK92	0.000136175	0.254748	0.402	0.409	1	21	MAPK9
CUL4B1	0.000152549	0.341395	0.352	0.342	1	21	CUL4B
MID15	0.000167445	0.2514	0.517	0.541	1	21	MID1
WSB22	0.000209251	0.263305	0.439	0.461	1	21	WSB2
SAP30BP	0.000256997	0.25324	0.449	0.47	1	21	SAP30BP
CENPF5	0	4.75497	1	0.206	0	22	CENPF
TOP2A5	0	4.66948	1	0.154	0	22	TOP2A
TPX25	0	4.11567	1	0.229	0	22	TPX2
ASPM3	0	4.10697	1	0.151	0	22	ASPM
MKI674	0	4.06766	1	0.118	0	22	MKI67
CENPE2	0	3.9743	1	0.136	0	22	CENPE
UBE2C2	0	3.9223	0.998	0.102	0	22	UBE2C
CCNB14	0	3.79797	1	0.176	0	22	CCNB1
KPNA23	0	3.74182	1	0.628	0	22	KPNA2
NUSAP14	0	3.72373	1	0.156	0	22	NUSAP1
DLGAP52	0	3.53662	1	0.101	0	22	DLGAP5
DEPDC13	0	3.42799	1	0.145	0	22	DEPDC1
AURKA2	0	3.38814	1	0.287	0	22	AURKA
HMGB23	0	3.38436	1	0.494	0	22	HMGB2
ARL6IP16	0	3.36738	1	0.525	0	22	ARL6IP1
PRC14	0	3.34309	1	0.195	0	22	PRC1
CDK14	0	3.32318	0.984	0.119	0	22	CDK1
SMC44	0	3.30093	1	0.49	0	22	SMC4
ANLN3	0	3.26425	1	0.224	0	22	ANLN
CKS25	0	3.23765	1	0.284	0	22	CKS2
CCNA23	0	3.20765	1	0.093	0	22	CCNA2
BIRC53	0	3.18742	1	0.181	0	22	BIRC5
KIF20B4	0	3.1347	1	0.24	0	22	KIF20B
GTSE12	0	3.1026	1	0.104	0	22	GTSE1
PLK12	0	3.09273	1	0.074	0	22	PLK1
HMMR3	0	3.06944	1	0.145	0	22	HMMR
PTTG14	0	3.04398	1	0.375	0	22	PTTG1
KIF142	0	3.01271	1	0.075	0	22	KIF14
CDKN34	0	2.97576	1	0.205	0	22	CDKN3
KIF233	0	2.9653	1	0.152	0	22	KIF23
ARHGAP11A3	0	2.96526	1	0.113	0	22	ARHGAP11A
PBK3	0	2.95718	1	0.127	0	22	PBK
CKAP23	0	2.94443	1	0.565	0	22	CKAP2
SGO24	0	2.92373	1	0.151	0	22	SGO2
KNL13	0	2.85679	1	0.124	0	22	KNL1
NDC803	0	2.83249	1	0.092	0	22	NDC80
BUB13	0	2.8156	0.998	0.169	0	22	BUB1
KIF113	0	2.80279	1	0.122	0	22	KIF11
CEP553	0	2.79632	1	0.091	0	22	CEP55
CDC203	0	2.77463	0.998	0.129	0	22	CDC20
NEK22	0	2.74586	1	0.064	0	22	NEK2
KIF20A2	0	2.69501	0.996	0.073	0	22	KIF20A
PRR112	0	2.68291	0.998	0.126	0	22	PRR11
CCNB22	0	2.67376	0.998	0.113	0	22	CCNB2
CDCA82	0	2.58195	1	0.07	0	22	CDCA8
CDCA32	0	2.57794	1	0.087	0	22	CDCA3
ECT24	0	2.5713	1	0.19	0	22	ECT2
NCAPG4	0	2.55867	0.996	0.101	0	22	NCAPG
NUF23	0	2.53503	0.996	0.083	0	22	NUF2
KNSTRN2	0	2.51448	0.996	0.193	0	22	KNSTRN
TTK2	0	2.50855	0.993	0.076	0	22	TTK
KIF4A3	0	2.48546	0.998	0.085	0	22	KIF4A
BUB1B3	0	2.4604	1	0.125	0	22	BUB1B
KIF2C2	0	2.43176	1	0.078	0	22	KIF2C
CDCA21	0	2.38195	0.989	0.073	0	22	CDCA2
FAM83D1	0	2.35915	0.984	0.051	0	22	FAM83D
CKAP2L3	0	2.35045	0.989	0.078	0	22	CKAP2L
PIF11	0	2.34572	0.953	0.028	0	22	PIF1
UBE2T4	0	2.33801	0.996	0.351	0	22	UBE2T
TUBA1C7	0	2.32041	0.944	0.303	0	22	TUBA1C
KIF18A3	0	2.27872	0.996	0.106	0	22	KIF18A
CENPA2	0	2.27367	0.987	0.049	0	22	CENPA
RACGAP13	0	2.27215	0.996	0.112	0	22	RACGAP1
GAS2L32	0	2.26037	0.975	0.081	0	22	GAS2L3
DBF43	0	2.2523	0.998	0.224	0	22	DBF4
H2AFX5	0	2.24156	0.996	0.251	0	22	H2AFX
MAD2L14	0	2.20592	1	0.182	0	22	MAD2L1
TACC33	0	2.16135	0.993	0.143	0	22	TACC3
HJURP1	0	2.11908	0.973	0.056	0	22	HJURP
SPC253	0	2.11862	0.978	0.086	0	22	SPC25
TRIM593	0	2.11747	0.975	0.173	0	22	TRIM59
AURKB1	0	2.11123	0.978	0.066	0	22	AURKB
MIS18BP13	0	2.09194	0.984	0.301	0	22	MIS18BP1
NCAPD22	0	2.0888	0.989	0.218	0	22	NCAPD2
SGO12	0	2.07493	0.98	0.081	0	22	SGO1
SHCBP13	0	2.05168	0.975	0.114	0	22	SHCBP1
PCLAF5	0	2.04891	0.993	0.232	0	22	PCLAF
CENPW5	0	2.04139	0.987	0.2	0	22	CENPW
SPDL16	0	2.0077	0.991	0.283	0	22	SPDL1
PIMREG2	0	2.00103	0.964	0.061	0	22	PIMREG
MXD31	0	1.9912	0.942	0.086	0	22	MXD3
PHF194	0	1.99011	0.975	0.189	0	22	PHF19
G2E34	0	1.96092	0.984	0.273	0	22	G2E3
RRM23	0	1.95279	0.962	0.119	0	22	RRM2
KIFC12	0	1.93881	0.964	0.078	0	22	KIFC1
FOXM13	0	1.93739	0.991	0.106	0	22	FOXM1
MZT13	0	1.85396	0.993	0.35	0	22	MZT1
DTYMK5	0	1.83642	0.998	0.404	0	22	DTYMK
CCNF1	0	1.79822	0.951	0.073	0	22	CCNF
CCDC185	0	1.76202	0.938	0.132	0	22	CCDC18
SPAG52	0	1.7439	0.955	0.077	0	22	SPAG5
CDC25B2	0	1.7368	0.973	0.21	0	22	CDC25B
ZWINT4	0	1.7214	0.969	0.183	0	22	ZWINT
CDKN2D3	0	1.70368	0.915	0.262	0	22	CDKN2D
CENPM4	0	1.70145	0.964	0.152	0	22	CENPM
LMNB16	0	1.70121	0.955	0.287	0	22	LMNB1
CNTRL2	0	1.69944	0.933	0.17	0	22	CNTRL
CIT2	0	1.68855	0.938	0.063	0	22	CIT
CIP2A3	0	1.67809	0.96	0.131	0	22	CIP2A
TROAP2	0	1.67197	0.962	0.082	0	22	TROAP
C21orf582	0	1.63059	0.931	0.158	0	22	C21orf58
KIF223	0	1.61542	0.96	0.234	0	22	KIF22
FANCI3	0	1.61246	0.951	0.16	0	22	FANCI
CENPH3	0	1.5944	0.975	0.236	0	22	CENPH
KIAA05862	0	1.59437	0.962	0.332	0	22	KIAA0586
PARPBP3	0	1.58411	0.931	0.094	0	22	PARPBP
SPC243	0	1.56044	0.933	0.117	0	22	SPC24
RANGAP12	0	1.5317	0.969	0.298	0	22	RANGAP1
NDE11	0	1.52882	0.931	0.13	0	22	NDE1
CENPK4	0	1.51306	0.96	0.171	0	22	CENPK
INCENP1	0	1.5005	0.862	0.061	0	22	INCENP
NCAPH3	0	1.50023	0.913	0.065	0	22	NCAPH
PSRC11	0	1.49405	0.935	0.089	0	22	PSRC1
APOLD11	0	1.49007	0.826	0.058	0	22	APOLD1
RTKN21	0	1.48625	0.926	0.085	0	22	RTKN2
CENPN4	0	1.48046	0.964	0.258	0	22	CENPN
SKA12	0	1.43015	0.897	0.064	0	22	SKA1
GPSM23	0	1.42244	0.886	0.157	0	22	GPSM2
MYBL23	0	1.42156	0.922	0.123	0	22	MYBL2
SAPCD21	0	1.39537	0.862	0.033	0	22	SAPCD2
FBXO54	0	1.39402	0.839	0.154	0	22	FBXO5
TK13	0	1.38312	0.879	0.149	0	22	TK1
CDC25C1	0	1.38219	0.895	0.042	0	22	CDC25C
RAD51AP13	0	1.37607	0.9	0.116	0	22	RAD51AP1
EZH25	0	1.37043	0.911	0.241	0	22	EZH2
STK17B1	0	1.37013	0.877	0.155	0	22	STK17B
NEURL1B1	0	1.36799	0.9	0.18	0	22	NEURL1B
TNFAIP8L1	0	1.34344	0.866	0.078	0	22	TNFAIP8L1
UBALD21	0	1.32035	0.868	0.211	0	22	UBALD2
POC1A3	0	1.31757	0.891	0.097	0	22	POC1A
SCLT12	0	1.30994	0.895	0.214	0	22	SCLT1
CENPL2	0	1.30395	0.855	0.137	0	22	CENPL
RNF262	0	1.29223	0.915	0.243	0	22	RNF26
NCAPG22	0	1.28517	0.842	0.114	0	22	NCAPG2
DLEU25	0	1.25459	0.844	0.16	0	22	DLEU2
MND13	0	1.2374	0.848	0.111	0	22	MND1
REEP41	0	1.22081	0.877	0.093	0	22	REEP4
CENPU4	0	1.20746	0.891	0.169	0	22	CENPU
KIF18B1	0	1.16139	0.779	0.035	0	22	KIF18B
BORA	0	1.16113	0.781	0.032	0	22	BORA
MYBL12	0	1.14871	0.759	0.076	0	22	MYBL1
METTL7A1	0	1.14209	0.788	0.101	0	22	METTL7A
IQGAP32	0	1.12507	0.783	0.044	0	22	IQGAP3
SUN21	0	1.12102	0.812	0.138	0	22	SUN2
MELK2	0	1.1202	0.799	0.071	0	22	MELK
POLQ2	0	1.10247	0.721	0.078	0	22	POLQ
OIP52	0	1.0718	0.772	0.057	0	22	OIP5
AC091057.61	0	1.04797	0.701	0.035	0	22	AC091057.6
SKA31	0	1.04263	0.757	0.057	0	22	SKA3
DEPDC1B1	0	1.04227	0.746	0.038	0	22	DEPDC1B
KIF151	0	1.03145	0.746	0.067	0	22	KIF15
BRCA22	0	1.01933	0.763	0.13	0	22	BRCA2
HELLPAR1	0	1.01791	0.645	0.049	0	22	HELLPAR
CDKN2C1	0	1.00438	0.632	0.03	0	22	CDKN2C
CEP1522	0	0.975989	0.725	0.114	0	22	CEP152
SASS62	0	0.975821	0.786	0.136	0	22	SASS6
TRIP133	0	0.970041	0.743	0.084	0	22	TRIP13
CENPJ2	0	0.966254	0.757	0.142	0	22	CENPJ
REXO52	0	0.960895	0.725	0.101	0	22	REXO5
TMPO-AS12	0	0.957608	0.67	0.083	0	22	TMPO-AS1
ESCO22	0	0.945294	0.672	0.076	0	22	ESCO2
FAM110A	0	0.914766	0.69	0.056	0	22	FAM110A
ARHGEF391	0	0.91028	0.667	0.035	0	22	ARHGEF39
ERCC6L1	0	0.905617	0.679	0.049	0	22	ERCC6L
SPA173	0	0.889621	0.741	0.135	0	22	SPA17
CEP1282	0	0.882078	0.679	0.074	0	22	CEP128
HYLS11	0	0.878733	0.589	0.09	0	22	HYLS1
STIL2	0	0.871419	0.658	0.062	0	22	STIL
NEIL31	0	0.870552	0.627	0.034	0	22	NEIL3
EPB41L25	0	0.865328	0.71	0.123	0	22	EPB41L2
FANCD22	0	0.853033	0.732	0.089	0	22	FANCD2
CDCA52	0	0.827586	0.67	0.077	0	22	CDCA5
WDR621	0	0.78093	0.598	0.051	0	22	WDR62
CENPI1	0	0.772578	0.598	0.047	0	22	CENPI
CHEK21	0	0.743605	0.652	0.086	0	22	CHEK2
CCDC1501	0	0.718558	0.6	0.08	0	22	CCDC150
AC026401.3	0	0.703498	0.551	0.04	0	22	AC026401.3
NMU2	0	0.692905	0.487	0.033	0	22	NMU
PLK42	0	0.689909	0.545	0.053	0	22	PLK4
RDM11	0	0.65935	0.496	0.032	0	22	RDM1
EXPH5	0	0.653229	0.453	0.042	0	22	EXPH5
C18orf541	0	0.631747	0.507	0.052	0	22	C18orf54
ESPL11	0	0.629174	0.482	0.019	0	22	ESPL1
Z94721.31	0	0.608965	0.462	0.028	0	22	Z94721.3
TRAIP1	0	0.606086	0.487	0.041	0	22	TRAIP
TAF51	0	0.597123	0.533	0.067	0	22	TAF5
TICRR1	0	0.593289	0.455	0.025	0	22	TICRR
DDIAS2	0	0.58869	0.493	0.05	0	22	DDIAS
HIST1H3G1	0	0.571961	0.478	0.05	0	22	HIST1H3G
ACBD7	0	0.558673	0.408	0.02	0	22	ACBD7
C5orf341	0	0.541245	0.424	0.036	0	22	C5orf34
PKN31	0	0.491208	0.433	0.045	0	22	PKN3
FAM72D	0	0.482534	0.366	0.009	0	22	FAM72D
FAM72B	0	0.480817	0.359	0.012	0	22	FAM72B
EME11	0	0.459345	0.388	0.037	0	22	EME1
MTFR2	0	0.443883	0.348	0.019	0	22	MTFR2
CCNA1	0	0.379491	0.25	0.009	0	22	CCNA1
ATP8B3	0	0.365457	0.261	0.009	0	22	ATP8B3
HIST1H3B1	2.0857e-307	0.633536	0.538	0.069	5.73963e-303	22	HIST1H3B
BUB35	9.75607e-304	1.90859	1	0.513	2.68477e-299	22	BUB3
GINS12	2.16074e-301	0.895291	0.746	0.141	5.94614e-297	22	GINS1
CKS1B4	5.78435e-297	2.31475	1	0.589	1.5918e-292	22	CKS1B
TTF24	1.69795e-296	1.12017	0.848	0.2	4.6726e-292	22	TTF2
HSD17B111	2.38272e-295	0.859086	0.692	0.126	6.55701e-291	22	HSD17B11
TYMS4	4.74685e-295	2.40425	1	0.494	1.30629e-290	22	TYMS
SMC24	3.03959e-294	1.84816	0.984	0.402	8.36466e-290	22	SMC2
UBE2S8	1.10477e-291	3.12983	1	0.698	3.04021e-287	22	UBE2S
GGH5	1.66852e-291	1.17292	0.891	0.227	4.5916e-287	22	GGH
CEP1354	1.81654e-289	1.03578	0.786	0.171	4.99894e-285	22	CEP135
C4orf461	1.31032e-286	0.931357	0.757	0.159	3.60588e-282	22	C4orf46
C2orf691	1.66606e-285	1.05544	0.839	0.207	4.58482e-281	22	C2orf69
CDK5RAP24	5.09777e-281	1.63323	0.982	0.406	1.40285e-276	22	CDK5RAP2
RAD216	2.93373e-280	2.07785	1	0.836	8.07334e-276	22	RAD21
NEMP12	3.28708e-279	0.580817	0.493	0.066	9.04572e-275	22	NEMP1
CKAP53	7.96536e-279	1.91727	1	0.643	2.19199e-274	22	CKAP5
SNHG311	2.90497e-278	0.395198	0.306	0.026	7.99419e-274	22	SNHG31
ASF1B2	2.6795e-276	0.605383	0.533	0.075	7.37372e-272	22	ASF1B
TUBB4B6	6.22241e-276	2.58104	1	0.886	1.71235e-271	22	TUBB4B
ODF23	1.14582e-274	0.924644	0.797	0.182	3.15319e-270	22	ODF2
SUV39H11	2.03751e-274	0.534447	0.453	0.057	5.60703e-270	22	SUV39H1
RCCD11	1.3519e-273	0.92245	0.723	0.151	3.72029e-269	22	RCCD1
DDX39A3	1.13395e-272	1.43173	0.958	0.357	3.12053e-268	22	DDX39A
ATAD22	3.19158e-271	1.61998	0.971	0.33	8.78291e-267	22	ATAD2
SLC4A82	7.65932e-271	0.628977	0.527	0.076	2.10777e-266	22	SLC4A8
NDC11	7.35304e-268	0.740179	0.656	0.122	2.02348e-263	22	NDC1
RRM14	1.25354e-263	1.69719	0.993	0.461	3.4496e-259	22	RRM1
JPT15	3.63059e-263	2.01457	1	0.814	9.99103e-259	22	JPT1
ARHGAP191	4.71334e-263	1.01244	0.815	0.206	1.29706e-258	22	ARHGAP19
NUCKS15	1.26027e-262	1.66083	1	0.999	3.46813e-258	22	NUCKS1
ARHGAP332	2.83118e-261	0.689729	0.587	0.099	7.79111e-257	22	ARHGAP33
TMPO6	5.87735e-261	1.86805	0.996	0.64	1.61739e-256	22	TMPO
CRYBG32	3.44728e-260	1.96436	0.942	0.4	9.48657e-256	22	CRYBG3
LMNB24	2.87695e-259	1.06241	0.828	0.215	7.91707e-255	22	LMNB2
HMGB36	1.09758e-257	2.09841	1	0.741	3.02042e-253	22	HMGB3
LBR5	6.45597e-257	1.31246	0.94	0.331	1.77662e-252	22	LBR
SOGA13	2.59456e-256	1.32364	0.917	0.316	7.13996e-252	22	SOGA1
LRR13	1.00237e-255	1.08297	0.842	0.23	2.75841e-251	22	LRR1
CENPO2	2.86339e-255	0.663388	0.571	0.095	7.87977e-251	22	CENPO
VRK14	4.95516e-255	1.21267	0.886	0.257	1.36361e-250	22	VRK1
CEP973	2.11063e-253	1.17987	0.877	0.269	5.80824e-249	22	CEP97
TESMIN	6.13793e-252	0.531329	0.449	0.06	1.6891e-247	22	TESMIN
H2AFZ6	1.50982e-251	2.16024	1	0.928	4.15488e-247	22	H2AFZ
AC092718.42	9.85841e-251	0.628711	0.607	0.107	2.71294e-246	22	AC092718.4
TUBB11	1.40064e-249	1.70034	1	0.992	3.85441e-245	22	TUBB
KMT5A2	2.55037e-249	1.48861	0.96	0.43	7.01836e-245	22	KMT5A
TUBA1B8	4.76664e-248	2.04118	1	0.971	1.31173e-243	22	TUBA1B
ZWILCH3	5.73897e-247	0.946273	0.819	0.21	1.57931e-242	22	ZWILCH
HMGB16	4.84042e-246	1.6375	1	1	1.33203e-241	22	HMGB1
HMGN26	3.43495e-245	2.00187	1	0.976	9.45264e-241	22	HMGN2
CENPC2	3.44983e-245	1.2426	0.906	0.305	9.49358e-241	22	CENPC
TMSB15A5	2.52659e-241	0.919862	0.768	0.175	6.95293e-237	22	TMSB15A
CDKN1B1	2.78696e-241	1.33994	0.946	0.39	7.66944e-237	22	CDKN1B
KIF24	2.03822e-240	0.363991	0.299	0.029	5.60898e-236	22	KIF24
H2AFV3	1.01363e-239	1.36255	0.998	0.939	2.78942e-235	22	H2AFV
HCG27	6.82341e-238	0.368453	0.275	0.025	1.87773e-233	22	HCG27
GEN11	5.05043e-236	0.722792	0.634	0.125	1.38983e-231	22	GEN1
STMN15	5.97711e-236	1.84209	1	0.966	1.64484e-231	22	STMN1
TIMELESS2	5.30786e-235	0.811258	0.681	0.142	1.46067e-230	22	TIMELESS
DBF4B1	1.53335e-231	0.753667	0.634	0.129	4.21962e-227	22	DBF4B
CABYR	1.10716e-230	0.429718	0.304	0.031	3.0468e-226	22	CABYR
DHFR3	9.82532e-226	1.57162	0.987	0.521	2.70383e-221	22	DHFR
POC51	2.52214e-223	0.612483	0.551	0.099	6.94069e-219	22	POC5
RHNO11	2.86871e-223	1.01608	0.882	0.291	7.89441e-219	22	RHNO1
CBX56	3.52097e-223	1.22645	1	0.98	9.68935e-219	22	CBX5
EMC92	1.48074e-221	1.26109	0.969	0.436	4.07486e-217	22	EMC9
HP1BP36	4.16795e-221	1.43821	0.998	0.862	1.14698e-216	22	HP1BP3
KCTD91	1.67672e-220	1.05799	0.895	0.305	4.61417e-216	22	KCTD9
MIS18A4	2.87395e-220	0.852132	0.743	0.186	7.90883e-216	22	MIS18A
VANGL11	1.28097e-217	0.803205	0.69	0.161	3.5251e-213	22	VANGL1
CALM25	1.86085e-217	1.37489	1	0.998	5.12088e-213	22	CALM2
DARS22	2.84222e-216	0.980077	0.828	0.251	7.82149e-212	22	DARS2
CCDC771	6.19388e-212	0.670263	0.592	0.119	1.70449e-207	22	CCDC77
CEP702	6.25463e-212	1.23195	0.929	0.399	1.72121e-207	22	CEP70
CDC272	1.9123e-210	1.23115	0.984	0.526	5.26246e-206	22	CDC27
ZNF7142	7.78605e-210	0.972257	0.875	0.276	2.14264e-205	22	ZNF714
ANP32E5	1.72528e-209	1.42218	0.996	0.815	4.74781e-205	22	ANP32E
TMEM191	1.75705e-209	1.09661	0.866	0.305	4.83523e-205	22	TMEM19
AL928654.11	1.43164e-208	0.71065	0.625	0.135	3.93974e-204	22	AL928654.1
SMTN2	3.82556e-208	0.798598	0.737	0.185	1.05276e-203	22	SMTN
ZMYM1	1.25097e-207	0.728864	0.667	0.154	3.44254e-203	22	ZMYM1
BRD83	4.20119e-206	1.30476	0.946	0.47	1.15612e-201	22	BRD8
HNRNPA2B16	8.70486e-202	1.07976	1	0.999	2.39549e-197	22	HNRNPA2B1
SKA24	2.69654e-201	1.26192	0.998	0.818	7.4206e-197	22	SKA2
CSE1L3	3.10696e-201	1.20532	0.98	0.516	8.55005e-197	22	CSE1L
ORC64	3.28622e-201	1.26679	0.969	0.424	9.04335e-197	22	ORC6
ZNF7242	6.8073e-201	0.498949	0.458	0.074	1.8733e-196	22	ZNF724
DEK3	6.29381e-200	1.34426	1	0.953	1.73199e-195	22	DEK
HIST1H1B1	3.06627e-199	0.495634	0.429	0.065	8.43806e-195	22	HIST1H1B
DIAPH35	5.80333e-199	1.35866	0.904	0.344	1.59702e-194	22	DIAPH3
CNTROB1	6.80292e-199	0.566581	0.518	0.096	1.8721e-194	22	CNTROB
LIG13	1.29433e-198	0.858352	0.73	0.19	3.56187e-194	22	LIG1
KBTBD21	1.6858e-198	0.991201	0.859	0.299	4.63914e-194	22	KBTBD2
NUDT18	2.07961e-198	1.02475	0.871	0.296	5.72288e-194	22	NUDT1
CCDC88A5	1.86223e-197	1.37191	0.991	0.849	5.12467e-193	22	CCDC88A
AUNIP1	2.4793e-197	0.367165	0.326	0.04	6.8228e-193	22	AUNIP
MPHOSPH92	3.15124e-197	1.09501	0.931	0.393	8.67191e-193	22	MPHOSPH9
RFWD32	8.98197e-197	0.579793	0.545	0.106	2.47175e-192	22	RFWD3
MYEF26	1.37517e-195	1.36587	0.982	0.602	3.78434e-191	22	MYEF2
NSD25	4.42044e-195	1.27836	0.98	0.583	1.21646e-190	22	NSD2
DUT5	5.91029e-194	1.33208	1	0.828	1.62645e-189	22	DUT
UBL7-AS11	3.99589e-193	0.590474	0.545	0.108	1.09963e-188	22	UBL7-AS1
RBMX7	4.60255e-192	1.10119	1	0.941	1.26657e-187	22	RBMX
P2RY14	1.55596e-191	0.458904	0.319	0.04	4.28185e-187	22	P2RY14
RAN8	9.69643e-191	0.982458	1	0.991	2.66836e-186	22	RAN
SFPQ6	2.23495e-188	1.1995	1	0.931	6.15035e-184	22	SFPQ
TYMSOS3	1.52271e-187	0.915216	0.73	0.205	4.19034e-183	22	TYMSOS
SAE13	1.58452e-187	1.12436	0.982	0.616	4.36045e-183	22	SAE1
RPL39L3	3.65213e-187	1.19385	0.859	0.324	1.00503e-182	22	RPL39L
KDM6A4	9.94189e-186	1.4681	0.984	0.718	2.73591e-181	22	KDM6A
NUCB24	1.89252e-185	1.29959	0.993	0.809	5.20804e-181	22	NUCB2
KNTC12	3.03321e-182	0.573173	0.531	0.105	8.34709e-178	22	KNTC1
TBC1D311	4.12726e-181	0.594029	0.558	0.12	1.13578e-176	22	TBC1D31
BARD12	4.61732e-180	1.07489	0.938	0.434	1.27064e-175	22	BARD1
MDC12	8.42118e-180	0.805752	0.732	0.212	2.31742e-175	22	MDC1
LRRCC12	8.73572e-180	0.792474	0.634	0.158	2.40398e-175	22	LRRCC1
HDGF2	1.16909e-179	1.13303	0.996	0.823	3.21722e-175	22	HDGF
ADD23	1.98267e-179	0.963733	0.627	0.161	5.45612e-175	22	ADD2
FANCM2	3.1011e-179	0.713372	0.656	0.167	8.53393e-175	22	FANCM
GEM1	5.56631e-179	0.723709	0.609	0.142	1.53179e-174	22	GEM
CEP2952	1.89208e-178	0.928014	0.862	0.306	5.20682e-174	22	CEP295
AL359513.1	4.51892e-178	0.491933	0.458	0.083	1.24356e-173	22	AL359513.1
CCDC146	4.3425e-177	1.07383	0.92	0.388	1.19501e-172	22	CCDC14
CARD81	1.86855e-176	0.802034	0.734	0.218	5.14206e-172	22	CARD8
PCM16	5.44063e-176	1.10954	1	0.938	1.49721e-171	22	PCM1
NUP351	3.53321e-175	0.614329	0.603	0.141	9.72303e-171	22	NUP35
SCML22	3.65098e-175	0.78103	0.725	0.21	1.00471e-170	22	SCML2
KIF5B4	4.94284e-175	1.03019	1	0.972	1.36022e-170	22	KIF5B
SYNE24	5.02467e-175	1.4018	1	0.814	1.38274e-170	22	SYNE2
JADE12	3.60081e-174	0.984454	0.821	0.289	9.90907e-170	22	JADE1
TRIM691	6.50373e-173	0.966954	0.94	0.424	1.78976e-168	22	TRIM69
BRIP12	3.7215e-172	0.479679	0.462	0.083	1.02412e-167	22	BRIP1
TUBE1	5.45652e-172	0.8313	0.71	0.205	1.50158e-167	22	TUBE1
RPA34	9.76876e-172	1.10286	0.942	0.458	2.68827e-167	22	RPA3
GINS23	2.78154e-171	0.750919	0.748	0.201	7.65453e-167	22	GINS2
CRNDE5	6.58314e-171	1.22956	0.904	0.395	1.81162e-166	22	CRNDE
PCNT2	1.3263e-170	0.929919	0.781	0.259	3.64986e-166	22	PCNT
ACYP14	1.89454e-170	1.05073	0.915	0.413	5.21359e-166	22	ACYP1
NUDCD24	3.29649e-170	1.0702	0.955	0.552	9.0716e-166	22	NUDCD2
CEP784	8.58654e-167	1.01712	0.83	0.309	2.36293e-162	22	CEP78
RASSF11	7.47406e-164	0.664271	0.592	0.146	2.05679e-159	22	RASSF1
QSER12	9.50344e-163	1.08065	0.917	0.461	2.61525e-158	22	QSER1
SMC1A5	1.29321e-162	1.24038	0.984	0.711	3.55878e-158	22	SMC1A
PSIP16	2.31285e-162	1.12835	0.989	0.728	6.36472e-158	22	PSIP1
RHEB8	2.32441e-162	0.98012	1	0.918	6.39653e-158	22	RHEB
BCL2L123	2.72376e-162	0.828952	0.812	0.286	7.49551e-158	22	BCL2L12
PLIN32	4.80386e-161	1.12025	0.964	0.62	1.32197e-156	22	PLIN3
CHTF181	1.64125e-160	0.390874	0.362	0.058	4.51656e-156	22	CHTF18
CDK191	3.65359e-160	0.819479	0.748	0.241	1.00543e-155	22	CDK19
HAUS82	7.98749e-160	0.532562	0.518	0.112	2.19808e-155	22	HAUS8
MAZ3	8.34827e-160	1.02604	0.987	0.715	2.29736e-155	22	MAZ
ILF26	1.76797e-158	1.01217	0.982	0.837	4.86527e-154	22	ILF2
C12orf651	2.59663e-157	1.06585	0.924	0.515	7.14567e-153	22	C12orf65
CEP1922	4.6838e-156	0.839008	0.783	0.278	1.28893e-151	22	CEP192
SUGP25	7.07878e-156	0.997938	0.991	0.726	1.94801e-151	22	SUGP2
LINC01572	8.14739e-156	0.344993	0.304	0.043	2.24208e-151	22	LINC01572
KHDRBS15	2.52032e-155	0.929466	0.998	0.945	6.93567e-151	22	KHDRBS1
PPP1CC2	3.87212e-155	0.954887	0.996	0.9	1.06557e-150	22	PPP1CC
ZNF850	4.42567e-154	0.62494	0.446	0.091	1.2179e-149	22	ZNF850
H1FX6	4.76101e-154	1.17021	0.991	0.835	1.31018e-149	22	H1FX
RUVBL22	1.66931e-153	0.983293	0.922	0.433	4.59377e-149	22	RUVBL2
XPO16	2.41592e-153	1.022	0.993	0.807	6.64836e-149	22	XPO1
ATAD52	3.78545e-153	0.601456	0.574	0.136	1.04172e-148	22	ATAD5
DNA22	8.21665e-153	0.467153	0.435	0.083	2.26114e-148	22	DNA2
TEDC12	1.43795e-152	0.642504	0.605	0.159	3.95711e-148	22	TEDC1
C17orf53	5.92951e-152	0.352496	0.304	0.044	1.63174e-147	22	C17orf53
LSM56	7.47993e-152	1.03589	0.982	0.757	2.0584e-147	22	LSM5
TLNRD14	2.25234e-150	0.91406	0.864	0.361	6.1982e-146	22	TLNRD1
AC002558.31	3.82574e-150	0.547301	0.538	0.128	1.05281e-145	22	AC002558.3
SEPHS12	1.15961e-149	0.8909	0.893	0.405	3.19114e-145	22	SEPHS1
CCSAP1	5.63412e-149	0.842821	0.799	0.301	1.55045e-144	22	CCSAP
CBX15	7.56814e-149	0.988403	0.996	0.822	2.08268e-144	22	CBX1
PHIP4	3.73807e-148	0.983595	0.989	0.706	1.02868e-143	22	PHIP
EXOSC62	4.28651e-148	0.939607	0.888	0.413	1.1796e-143	22	EXOSC6
CNIH44	8.39987e-148	0.972451	0.962	0.586	2.31156e-143	22	CNIH4
EEF1AKMT21	1.0236e-147	0.821445	0.781	0.289	2.81685e-143	22	EEF1AKMT2
RFC32	3.1779e-147	0.74641	0.703	0.212	8.74526e-143	22	RFC3
STARD13	7.91444e-146	0.486884	0.469	0.101	2.17798e-141	22	STARD13
LCORL1	1.52869e-145	1.00987	0.895	0.421	4.2068e-141	22	LCORL
METTL41	1.1495e-144	0.698385	0.699	0.221	3.16332e-140	22	METTL4
FRMD4B4	1.89102e-144	1.17796	0.96	0.6	5.20389e-140	22	FRMD4B
CEP1122	2.47265e-144	0.670124	0.688	0.209	6.8045e-140	22	CEP112
WDR343	1.34284e-141	0.901016	0.859	0.377	3.69536e-137	22	WDR34
CEP441	1.35453e-141	0.72726	0.73	0.246	3.72754e-137	22	CEP44
IFIT13	1.69617e-141	0.81414	0.705	0.234	4.66769e-137	22	IFIT1
DCP23	5.15846e-141	0.943095	0.915	0.47	1.41956e-136	22	DCP2
CEP3501	1.09906e-140	1.06836	0.967	0.721	3.02451e-136	22	CEP350
YWHAH5	8.60435e-140	0.965217	0.993	0.855	2.36783e-135	22	YWHAH
ANP32B5	1.3836e-139	0.851715	0.998	0.932	3.80753e-135	22	ANP32B
BRCA13	1.45277e-138	0.582599	0.605	0.159	3.99789e-134	22	BRCA1
FAM122B3	2.17384e-138	0.783439	0.763	0.278	5.9822e-134	22	FAM122B
NUP1072	2.74439e-138	0.721626	0.737	0.253	7.55229e-134	22	NUP107
CCDC151	4.27307e-138	0.283852	0.254	0.034	1.17591e-133	22	CCDC15
MGME12	4.47365e-138	0.771215	0.812	0.316	1.2311e-133	22	MGME1
SPATA51	2.01708e-137	0.578517	0.536	0.136	5.5508e-133	22	SPATA5
CEP57L12	2.63319e-137	0.717584	0.69	0.224	7.24628e-133	22	CEP57L1
RECQL42	9.61935e-137	0.36117	0.324	0.053	2.64715e-132	22	RECQL4
HMGN53	1.66546e-136	0.768553	0.725	0.246	4.58317e-132	22	HMGN5
RAD54B2	1.73464e-136	0.343326	0.321	0.053	4.77356e-132	22	RAD54B
HIRIP32	1.94348e-136	0.702576	0.748	0.255	5.34826e-132	22	HIRIP3
COMMD45	6.14133e-136	0.885421	0.933	0.477	1.69003e-131	22	COMMD4
HNRNPUL22	6.38353e-136	0.974811	0.951	0.601	1.75668e-131	22	HNRNPUL2
KPNB12	7.14674e-136	0.821719	0.996	0.973	1.96671e-131	22	KPNB1
NIPBL	7.79691e-136	0.942072	0.991	0.84	2.14563e-131	22	NIPBL
PRTFDC12	1.0724e-135	0.550578	0.464	0.105	2.95114e-131	22	PRTFDC1
TUBG13	2.65016e-134	0.938481	0.9	0.479	7.29298e-130	22	TUBG1
USP132	4.02136e-134	0.975322	0.964	0.603	1.10664e-129	22	USP13
XRCC22	1.03796e-133	0.442175	0.438	0.091	2.85636e-129	22	XRCC2
WRAP53	4.10201e-133	0.448156	0.435	0.094	1.12883e-128	22	WRAP53
ZDHHC122	6.12349e-133	0.845967	0.853	0.382	1.68512e-128	22	ZDHHC12
HMGA25	1.37442e-132	0.914684	0.817	0.34	3.78227e-128	22	HMGA2
MEX3A2	1.87164e-132	0.919795	0.884	0.438	5.15055e-128	22	MEX3A
FZR1	6.56423e-132	0.603758	0.6	0.175	1.80641e-127	22	FZR1
PXMP41	1.53801e-131	0.66681	0.663	0.215	4.23244e-127	22	PXMP4
RNFT2	3.6471e-131	0.408394	0.384	0.076	1.00364e-126	22	RNFT2
TRIOBP2	4.32308e-131	0.85965	0.989	0.771	1.18967e-126	22	TRIOBP
HNRNPUL12	5.32738e-131	0.828812	0.982	0.756	1.46604e-126	22	HNRNPUL1
CCDC347	2.56648e-130	1.18148	0.984	0.573	7.06269e-126	22	CCDC34
TOPBP13	8.47607e-130	0.765249	0.763	0.282	2.33253e-125	22	TOPBP1
DSCC12	1.96525e-128	0.363615	0.364	0.068	5.40816e-124	22	DSCC1
CDR2	2.00578e-128	0.463643	0.446	0.1	5.51972e-124	22	CDR2
DZIP33	2.7732e-127	0.894394	0.935	0.566	7.63156e-123	22	DZIP3
PNRC23	1.519e-126	0.892892	0.964	0.686	4.18014e-122	22	PNRC2
FANCA2	1.89887e-125	0.43011	0.46	0.104	5.2255e-121	22	FANCA
PKP43	2.28803e-125	0.849526	0.866	0.416	6.29643e-121	22	PKP4
SLFN132	3.18608e-124	0.449297	0.346	0.065	8.76778e-120	22	SLFN13
MIR924HG	4.01864e-124	0.374848	0.263	0.04	1.10589e-119	22	MIR924HG
USP17	4.15699e-124	0.812154	0.915	0.442	1.14396e-119	22	USP1
GNB42	7.13645e-124	0.871489	0.875	0.429	1.96388e-119	22	GNB4
ZNF888	1.38931e-123	0.290987	0.254	0.038	3.82325e-119	22	ZNF888
FOPNL	2.33992e-123	0.715261	0.701	0.255	6.43923e-119	22	FOPNL
HNRNPR5	3.15312e-123	0.792439	0.998	0.938	8.67707e-119	22	HNRNPR
SAP301	9.32796e-123	0.887232	0.906	0.484	2.56696e-118	22	SAP30
NET13	3.19955e-122	0.485191	0.522	0.137	8.80485e-118	22	NET1
EXOSC83	7.65197e-122	0.834058	0.882	0.452	2.10575e-117	22	EXOSC8
MSH5	1.22761e-121	0.303535	0.266	0.041	3.37827e-117	22	MSH5
DCAF71	3.51564e-121	0.817134	0.984	0.795	9.67468e-117	22	DCAF7
PAK4	5.41532e-121	0.743565	0.806	0.342	1.49024e-116	22	PAK4
LSM46	6.01937e-121	0.779945	1	0.916	1.65647e-116	22	LSM4
PPP2R5C1	6.32044e-121	0.845938	0.964	0.682	1.73932e-116	22	PPP2R5C
TMEM106C5	8.88184e-121	0.931396	0.98	0.775	2.44419e-116	22	TMEM106C
PHF71	1.40244e-120	0.517332	0.502	0.132	3.85937e-116	22	PHF7
ADAMTS122	2.42498e-120	0.796327	0.732	0.283	6.6733e-116	22	ADAMTS12
TUBB68	3.40102e-120	0.884661	0.991	0.889	9.35928e-116	22	TUBB6
GTF2A12	4.73944e-120	0.751694	0.824	0.358	1.30425e-115	22	GTF2A1
ASXL12	6.21764e-120	0.821787	0.935	0.533	1.71103e-115	22	ASXL1
RDX5	9.40474e-120	0.709453	1	0.987	2.58809e-115	22	RDX
DR11	1.61392e-119	0.866338	0.853	0.441	4.44136e-115	22	DR1
NUDT6	4.2287e-119	0.623468	0.641	0.211	1.1637e-114	22	NUDT6
MASTL2	9.77774e-119	0.496691	0.491	0.123	2.69074e-114	22	MASTL
SMARCA13	1.22451e-118	0.861377	1	0.98	3.36972e-114	22	SMARCA1
PTGES37	6.15469e-118	0.687611	1	0.975	1.69371e-113	22	PTGES3
GMNN3	2.79331e-117	0.815642	0.871	0.409	7.68692e-113	22	GMNN
UACA6	4.27974e-117	1.17194	0.955	0.672	1.17774e-112	22	UACA
HMG20B3	8.37878e-117	0.884451	0.871	0.469	2.30576e-112	22	HMG20B
LSM36	1.37516e-116	0.761049	0.998	0.887	3.78431e-112	22	LSM3
CBX36	7.24843e-116	0.729908	1	0.969	1.9947e-111	22	CBX3
GEMIN21	1.23844e-115	0.601657	0.654	0.221	3.40806e-111	22	GEMIN2
ZNF5192	7.74151e-115	0.442943	0.451	0.109	2.13039e-110	22	ZNF519
CCAR11	2.19708e-114	0.897938	0.964	0.75	6.04614e-110	22	CCAR1
FGFR1OP1	3.01154e-114	0.590808	0.65	0.218	8.28747e-110	22	FGFR1OP
HSP90AA17	1.16596e-113	0.569621	1	1	3.20862e-109	22	HSP90AA1
SEPTIN104	1.22074e-113	0.842152	0.964	0.676	3.35936e-109	22	SEPTIN10
TGIF12	2.00732e-113	0.590336	0.578	0.179	5.52395e-109	22	TGIF1
LINC012241	8.92909e-113	0.298852	0.254	0.04	2.4572e-108	22	LINC01224
HSP90B15	2.27927e-112	0.814303	1	0.985	6.27234e-108	22	HSP90B1
PGP4	8.45626e-112	0.822209	0.984	0.778	2.32708e-107	22	PGP
PRKDC6	8.57953e-112	0.809217	0.998	0.954	2.361e-107	22	PRKDC
NBPF14	9.47577e-112	0.404826	0.371	0.08	2.60764e-107	22	NBPF14
IGF2BP33	9.57752e-112	0.837361	0.971	0.741	2.63564e-107	22	IGF2BP3
HNRNPH36	1.25373e-111	0.81213	0.989	0.842	3.45014e-107	22	HNRNPH3
SUV39H22	1.77988e-111	0.444308	0.484	0.127	4.89806e-107	22	SUV39H2
MAP3K206	2.92596e-111	0.859946	1	0.965	8.05195e-107	22	MAP3K20
FAAP24	3.49325e-111	0.350954	0.324	0.063	9.61308e-107	22	FAAP24
CDK162	3.79118e-111	0.740792	0.993	0.853	1.04329e-106	22	CDK16
PHACTR43	6.91157e-111	0.819416	0.958	0.655	1.90199e-106	22	PHACTR4
GASK1B1	1.94341e-110	0.748139	0.795	0.341	5.34808e-106	22	GASK1B
MTBP	3.0694e-110	0.29098	0.266	0.044	8.44668e-106	22	MTBP
GSPT14	6.11723e-110	0.775291	0.987	0.853	1.6834e-105	22	GSPT1
GINS42	7.17952e-110	0.517766	0.502	0.137	1.97573e-105	22	GINS4
CALM35	1.10405e-109	0.680113	1	0.987	3.03825e-105	22	CALM3
PPP2R5D	1.78457e-108	0.613856	0.647	0.228	4.91097e-104	22	PPP2R5D
LIN542	2.55286e-108	0.515327	0.522	0.15	7.0252e-104	22	LIN54
CEP761	3.0983e-108	0.449027	0.473	0.125	8.52622e-104	22	CEP76
FIGN1	1.38997e-107	0.834771	0.839	0.417	3.82505e-103	22	FIGN
TRIM6	3.46338e-107	0.337232	0.304	0.058	9.53089e-103	22	TRIM6
HINT15	4.01412e-107	0.607017	1	0.998	1.10465e-102	22	HINT1
PILRB	5.82792e-107	0.514272	0.551	0.167	1.60378e-102	22	PILRB
C1orf1121	1.0586e-106	0.299487	0.281	0.05	2.91316e-102	22	C1orf112
PHGDH6	2.57129e-106	0.765273	0.917	0.475	7.07594e-102	22	PHGDH
DSN12	3.26393e-106	0.464716	0.513	0.141	8.982e-102	22	DSN1
MCM82	4.34796e-106	0.515328	0.556	0.167	1.19652e-101	22	MCM8
BLM2	4.70262e-106	0.331323	0.328	0.065	1.29411e-101	22	BLM
PRPSAP11	9.93214e-106	0.706901	0.853	0.426	2.73323e-101	22	PRPSAP1
COL9A14	1.10859e-105	0.516333	0.442	0.114	3.05073e-101	22	COL9A1
NUP981	2.52461e-105	0.682868	0.746	0.312	6.94748e-101	22	NUP98
DBI6	3.13713e-105	0.742113	1	0.957	8.63307e-101	22	DBI
C9orf403	1.92558e-104	0.569894	0.58	0.189	5.29901e-100	22	C9orf40
RABL62	4.89561e-104	0.777569	0.984	0.771	1.34722e-99	22	RABL6
ZADH22	6.3945e-104	0.7985	0.871	0.458	1.7597e-99	22	ZADH2
NEDD13	1.12721e-103	0.598487	0.685	0.256	3.10197e-99	22	NEDD1
PCYT1B	2.23481e-103	0.431739	0.446	0.116	6.14998e-99	22	PCYT1B
SRGAP22	3.53681e-103	0.593737	0.638	0.228	9.73296e-99	22	SRGAP2
ARID1A2	3.67274e-103	0.729534	0.98	0.826	1.0107e-98	22	ARID1A
NCAPD33	4.89433e-103	0.563843	0.576	0.188	1.34687e-98	22	NCAPD3
TMEM601	4.89878e-103	0.696155	0.795	0.369	1.3481e-98	22	TMEM60
TPGS26	7.88242e-103	0.788534	0.933	0.603	2.16916e-98	22	TPGS2
MYH105	1.16721e-102	0.811603	0.989	0.871	3.21204e-98	22	MYH10
CENPP2	1.1771e-102	0.421538	0.424	0.107	3.23927e-98	22	CENPP
YPEL12	1.88133e-102	0.601103	0.634	0.224	5.17723e-98	22	YPEL1
FANCG2	4.05101e-102	0.3517	0.344	0.074	1.1148e-97	22	FANCG
SAYSD11	5.58383e-102	0.551955	0.641	0.229	1.53661e-97	22	SAYSD1
CBFB2	6.18236e-102	0.670415	0.694	0.276	1.70132e-97	22	CBFB
SPIN42	4.95351e-101	0.508621	0.551	0.171	1.36316e-96	22	SPIN4
CENPS3	5.30267e-101	0.589316	0.676	0.249	1.45924e-96	22	CENPS
RBL21	7.98515e-101	0.66254	0.772	0.336	2.19743e-96	22	RBL2
ATL22	1.52862e-100	0.582078	0.694	0.266	4.20662e-96	22	ATL2
TDP11	1.72745e-100	0.416623	0.446	0.118	4.75377e-96	22	TDP1
CEP851	6.89085e-100	0.440927	0.469	0.131	1.89629e-95	22	CEP85
MPPED22	6.97225e-100	0.845909	0.808	0.401	1.91869e-95	22	MPPED2
KLF66	1.30989e-99	0.779782	0.853	0.426	3.60468e-95	22	KLF6
CLSPN3	1.85102e-99	0.417193	0.533	0.149	5.09382e-95	22	CLSPN
ITGB3BP4	1.96733e-99	0.592613	0.694	0.267	5.41389e-95	22	ITGB3BP
HNRNPA36	2.00258e-99	0.640593	0.998	0.991	5.51091e-95	22	HNRNPA3
POLE22	2.01434e-99	0.371068	0.386	0.091	5.54327e-95	22	POLE2
YBX2	2.81839e-99	0.400881	0.411	0.103	7.75593e-95	22	YBX2
BX664727.3	1.78466e-98	0.318063	0.321	0.067	4.91121e-94	22	BX664727.3
FAM102B	3.55029e-98	0.530148	0.536	0.169	9.77005e-94	22	FAM102B
FANCB2	6.4235e-98	0.285371	0.27	0.05	1.76768e-93	22	FANCB
SRGAP2B1	8.09507e-98	0.600172	0.65	0.24	2.22768e-93	22	SRGAP2B
TPRKB5	4.12217e-97	0.73606	0.873	0.493	1.13438e-92	22	TPRKB
STAT11	4.8262e-97	0.731804	0.908	0.556	1.32812e-92	22	STAT1
MT2A6	5.09414e-97	0.893881	0.681	0.283	1.40186e-92	22	MT2A
AL662844.4	9.54e-97	0.339669	0.301	0.061	2.62531e-92	22	AL662844.4
HAUS62	1.66167e-96	0.548916	0.647	0.236	4.57274e-92	22	HAUS6
UCP23	1.68271e-96	0.704805	0.703	0.286	4.63065e-92	22	UCP2
MIR133A1HG5	3.31625e-96	1.09329	0.926	0.649	9.12599e-92	22	MIR133A1HG
FAAH	4.3829e-96	0.510686	0.484	0.145	1.20613e-91	22	FAAH
ZNF932	5.89133e-96	0.43557	0.402	0.102	1.62124e-91	22	ZNF93
VDAC33	1.10193e-95	0.609788	1	0.981	3.03239e-91	22	VDAC3
DCAF152	1.3296e-95	0.475947	0.549	0.176	3.65894e-91	22	DCAF15
KLHL15	2.04782e-95	0.439147	0.464	0.132	5.63539e-91	22	KLHL15
WEE17	2.67514e-95	0.786804	0.978	0.776	7.36172e-91	22	WEE1
RBBP73	2.76505e-95	0.599474	0.998	0.978	7.60913e-91	22	RBBP7
NRM2	3.20581e-95	0.458192	0.496	0.147	8.82206e-91	22	NRM
FAM111A3	4.07553e-95	0.453659	0.406	0.105	1.12155e-90	22	FAM111A
TIAM2	4.50512e-95	0.587564	0.603	0.219	1.23976e-90	22	TIAM2
ERI21	5.03235e-95	0.435835	0.44	0.121	1.38485e-90	22	ERI2
NSMCE4A2	6.83506e-95	0.689764	0.85	0.433	1.88094e-90	22	NSMCE4A
ASRGL13	1.00208e-94	0.513231	0.598	0.206	2.75764e-90	22	ASRGL1
LDLR5	1.5881e-94	0.813738	0.819	0.378	4.37028e-90	22	LDLR
RCC11	2.35956e-94	0.359503	0.366	0.087	6.49327e-90	22	RCC1
TCF192	3.28801e-94	0.317635	0.335	0.073	9.04826e-90	22	TCF19
LSM86	7.28237e-94	0.706971	0.969	0.756	2.00404e-89	22	LSM8
SMC35	8.17584e-94	0.758478	0.987	0.845	2.24991e-89	22	SMC3
DAAM15	5.86725e-93	0.638922	1	0.961	1.61461e-88	22	DAAM1
TPR3	1.01215e-92	0.694697	0.998	0.967	2.78532e-88	22	TPR
HLTF3	1.78894e-92	0.740875	0.969	0.791	4.92299e-88	22	HLTF
DNAJA4	2.03678e-92	0.304083	0.268	0.051	5.60502e-88	22	DNAJA4
SMCHD12	4.548e-92	0.771062	0.964	0.761	1.25156e-87	22	SMCHD1
GIHCG2	5.07848e-92	0.692614	0.804	0.402	1.39755e-87	22	GIHCG
RNASEH2B2	6.36471e-92	0.681312	0.826	0.402	1.7515e-87	22	RNASEH2B
MRE112	1.91703e-91	0.54279	0.641	0.239	5.27547e-87	22	MRE11
CYTH21	5.79149e-91	0.666774	0.862	0.475	1.59376e-86	22	CYTH2
ATF51	7.10051e-91	0.660462	0.676	0.272	1.95399e-86	22	ATF5
PIM31	7.92674e-91	0.534926	0.618	0.228	2.18136e-86	22	PIM3
DYNLL16	9.69172e-91	0.583787	1	0.999	2.66706e-86	22	DYNLL1
TTL2	1.24074e-90	0.642222	0.812	0.406	3.4144e-86	22	TTL
MAD2L24	4.71355e-90	0.691823	0.79	0.384	1.29712e-85	22	MAD2L2
CHD43	8.36151e-90	0.640723	1	0.971	2.30101e-85	22	CHD4
RNASE4	1.62423e-89	0.375296	0.397	0.104	4.46971e-85	22	RNASE4
DESI21	2.19994e-89	0.695516	0.946	0.718	6.05402e-85	22	DESI2
GPR1	5.4094e-89	0.436609	0.431	0.122	1.48861e-84	22	GPR1
MID16	7.10706e-89	0.769879	0.9	0.538	1.95579e-84	22	MID1
TMEM2372	1.06725e-88	0.656323	0.779	0.376	2.93698e-84	22	TMEM237
SACS4	2.00995e-88	0.817347	0.946	0.693	5.53117e-84	22	SACS
SRSF37	2.34629e-88	0.595334	1	0.963	6.45675e-84	22	SRSF3
SMS6	2.72668e-88	0.694889	1	0.984	7.50355e-84	22	SMS
DDX10	2.84765e-88	0.647311	0.721	0.326	7.83645e-84	22	DDX10
ATF7IP3	9.89886e-88	0.779106	0.895	0.584	2.72407e-83	22	ATF7IP
ANKRD36C5	1.16323e-87	0.607329	0.571	0.206	3.20109e-83	22	ANKRD36C
LIN94	1.74029e-87	0.515835	0.576	0.201	4.78912e-83	22	LIN9
ZNF852	3.81986e-87	0.364505	0.357	0.089	1.05119e-82	22	ZNF85
TMEM1073	4.33376e-87	0.616741	0.714	0.314	1.19261e-82	22	TMEM107
PROSER31	1.02748e-86	0.402258	0.435	0.125	2.82753e-82	22	PROSER3
AC097534.2	1.48734e-86	0.344884	0.306	0.068	4.09301e-82	22	AC097534.2
SS182	1.55281e-86	0.694367	0.879	0.533	4.27318e-82	22	SS18
NOTCH22	1.57973e-86	0.728243	0.877	0.54	4.34725e-82	22	NOTCH2
PPM1B1	3.33463e-86	0.685774	0.826	0.447	9.17657e-82	22	PPM1B
PGAP11	5.06959e-86	0.672277	0.661	0.277	1.3951e-81	22	PGAP1
GSTCD1	5.33165e-86	0.441725	0.475	0.147	1.46722e-81	22	GSTCD
GMPPB1	5.7166e-86	0.470994	0.525	0.176	1.57315e-81	22	GMPPB
SNTA14	8.46038e-86	0.641403	0.998	0.942	2.32821e-81	22	SNTA1
C8orf882	1.27537e-85	0.60417	0.683	0.292	3.50969e-81	22	C8orf88
LINC003425	2.94364e-85	0.755968	0.696	0.307	8.10061e-81	22	LINC00342
RAD512	3.7764e-85	0.296304	0.308	0.068	1.03923e-80	22	RAD51
CTCF4	4.06992e-85	0.673844	0.922	0.59	1.12e-80	22	CTCF
NUP371	4.46472e-85	0.554492	0.656	0.268	1.22864e-80	22	NUP37
IFT74	7.37272e-85	0.681368	0.842	0.459	2.0289e-80	22	IFT74
CENPX5	1.04378e-84	0.773626	0.92	0.657	2.87239e-80	22	CENPX
DERL33	1.23635e-84	0.44259	0.433	0.125	3.40232e-80	22	DERL3
CEP892	1.57088e-84	0.509606	0.618	0.237	4.32291e-80	22	CEP89
NCAPH22	3.44147e-84	0.532624	0.596	0.223	9.47059e-80	22	NCAPH2
CDC42BPA1	5.1514e-84	0.692408	0.81	0.418	1.41761e-79	22	CDC42BPA
PPIH4	1.24574e-83	0.533328	0.721	0.31	3.42816e-79	22	PPIH
DAZAP12	1.3514e-83	0.67654	0.882	0.551	3.71892e-79	22	DAZAP1
HIST1H2AG1	1.71716e-83	0.376633	0.422	0.118	4.72545e-79	22	HIST1H2AG
POLE5	3.1751e-83	0.385344	0.388	0.105	8.73755e-79	22	POLE
MDFIC2	3.32483e-83	0.720157	0.835	0.477	9.1496e-79	22	MDFIC
TMUB2	3.68638e-83	0.538388	0.656	0.269	1.01446e-78	22	TMUB2
MED212	4.08111e-83	0.700228	0.924	0.652	1.12308e-78	22	MED21
NUDT154	9.52983e-83	0.536112	0.696	0.293	2.62251e-78	22	NUDT15
ZNF318	1.01436e-82	0.537721	0.674	0.284	2.79142e-78	22	ZNF318
PRIM22	1.47954e-82	0.345869	0.4	0.109	4.07156e-78	22	PRIM2
KANTR1	2.34087e-82	0.553457	0.676	0.281	6.44185e-78	22	KANTR
TMEM1381	2.3965e-82	0.496614	0.565	0.206	6.59492e-78	22	TMEM138
PTMS6	2.49137e-82	0.576168	1	0.993	6.85601e-78	22	PTMS
CDCA71	2.80282e-82	0.39912	0.377	0.101	7.71308e-78	22	CDCA7
POLH2	3.40912e-82	0.459658	0.484	0.156	9.38155e-78	22	POLH
CDCA43	3.61145e-82	0.545927	0.56	0.202	9.93835e-78	22	CDCA4
SLX4	3.97514e-82	0.349559	0.364	0.095	1.09392e-77	22	SLX4
MORF4L25	7.43209e-82	0.739414	0.998	0.979	2.04524e-77	22	MORF4L2
LNP1	7.86011e-82	0.48532	0.551	0.197	2.16302e-77	22	LNP1
GRK6	9.07689e-82	0.564327	0.654	0.275	2.49787e-77	22	GRK6
PKMYT12	1.12613e-81	0.303049	0.292	0.064	3.09901e-77	22	PKMYT1
CHEK13	3.01794e-81	0.446793	0.562	0.193	8.30506e-77	22	CHEK1
ISCA21	1.34644e-80	0.674991	0.94	0.713	3.70527e-76	22	ISCA2
PLPP7	1.42409e-80	0.470212	0.578	0.212	3.91896e-76	22	PLPP7
CHN11	1.57827e-80	0.609874	0.681	0.299	4.34325e-76	22	CHN1
FBLN13	3.1105e-80	0.441951	0.614	0.223	8.55978e-76	22	FBLN1
HNRNPM5	3.27471e-80	0.585731	0.993	0.938	9.01166e-76	22	HNRNPM
SNRPB7	4.209e-80	0.627407	0.978	0.859	1.15828e-75	22	SNRPB
SPAG11	5.62131e-80	0.354281	0.366	0.097	1.54693e-75	22	SPAG1
EFCAB11	9.76741e-80	0.382235	0.444	0.135	2.68789e-75	22	EFCAB11
NOTCH2NLA	1.14572e-79	0.374963	0.355	0.094	3.15291e-75	22	NOTCH2NLA
HNRNPA05	1.57278e-79	0.63261	0.987	0.877	4.32812e-75	22	HNRNPA0
PPP2R5E1	3.2656e-79	0.674649	0.94	0.686	8.9866e-75	22	PPP2R5E
PHF64	3.46103e-79	0.668731	0.982	0.81	9.52441e-75	22	PHF6
CANT11	8.16845e-79	0.555478	0.685	0.305	2.24788e-74	22	CANT1
PARP22	9.59008e-79	0.547889	0.69	0.299	2.63909e-74	22	PARP2
RNF53	1.87227e-78	0.66953	0.926	0.653	5.15231e-74	22	RNF5
UPF3B2	4.6771e-78	0.618495	0.824	0.427	1.28709e-73	22	UPF3B
EGF	4.90781e-78	0.290422	0.261	0.056	1.35058e-73	22	EGF
CA14	2.48854e-77	0.414556	0.402	0.118	6.84821e-73	22	CA14
SHMT12	2.59043e-77	0.315885	0.321	0.08	7.1286e-73	22	SHMT1
OXCT16	1.28858e-76	0.642941	0.984	0.834	3.54604e-72	22	OXCT1
DNMT13	1.81173e-76	0.665165	0.915	0.624	4.98569e-72	22	DNMT1
AKIRIN23	2.24649e-76	0.617524	0.828	0.45	6.18213e-72	22	AKIRIN2
KLHL133	3.71503e-76	0.876089	0.714	0.353	1.02234e-71	22	KLHL13
ZNF1071	4.00241e-76	0.337619	0.337	0.087	1.10142e-71	22	ZNF107
PSPC12	4.16766e-76	0.642705	0.81	0.439	1.1469e-71	22	PSPC1
ARHGAP216	8.09247e-76	0.654574	0.837	0.481	2.22697e-71	22	ARHGAP21
SLC25A243	1.18569e-75	0.669466	0.824	0.482	3.2629e-71	22	SLC25A24
HNRNPA16	1.20553e-75	0.473697	1	0.998	3.3175e-71	22	HNRNPA1
HAUS42	1.40437e-75	0.50836	0.652	0.273	3.86469e-71	22	HAUS4
NT5DC26	1.53871e-75	0.680678	0.958	0.744	4.23439e-71	22	NT5DC2
RSBN11	1.73615e-75	0.56222	0.679	0.301	4.77771e-71	22	RSBN1
SNAPC13	4.96857e-75	0.548176	0.67	0.295	1.3673e-70	22	SNAPC1
NOTCH2NLC	5.57173e-75	0.350297	0.324	0.084	1.53328e-70	22	NOTCH2NLC
TBCD2	1.09859e-74	0.609812	0.69	0.325	3.02321e-70	22	TBCD
HMGN17	1.47089e-74	0.532326	1	0.989	4.04774e-70	22	HMGN1
IDH25	3.90699e-74	0.572409	0.996	0.977	1.07517e-69	22	IDH2
HAUS32	1.07029e-73	0.403473	0.449	0.146	2.94534e-69	22	HAUS3
TEX302	1.13861e-73	0.382236	0.462	0.151	3.13334e-69	22	TEX30
ACSL31	1.56164e-73	0.650557	0.938	0.707	4.29747e-69	22	ACSL3
AGAP12	6.29641e-73	0.588321	0.725	0.356	1.73271e-68	22	AGAP1
WBP113	6.57892e-73	0.586022	0.969	0.766	1.81045e-68	22	WBP11
POU2F12	8.28928e-73	0.595509	0.77	0.393	2.28113e-68	22	POU2F1
PXMP26	1.09371e-72	0.598031	0.891	0.559	3.00977e-68	22	PXMP2
MGAT2	1.29194e-72	0.502101	0.69	0.31	3.55528e-68	22	MGAT2
KDM5B3	2.82126e-72	0.631794	0.987	0.893	7.76384e-68	22	KDM5B
SOX112	3.5279e-72	0.662631	0.866	0.542	9.70842e-68	22	SOX11
KATNA1	3.60031e-72	0.511194	0.676	0.301	9.90769e-68	22	KATNA1
CCP1102	4.496e-72	0.58701	0.67	0.302	1.23725e-67	22	CCP110
SGCB1	5.16395e-72	0.65806	0.955	0.772	1.42107e-67	22	SGCB
KTN13	5.99122e-72	0.539871	1	0.999	1.64872e-67	22	KTN1
GPN32	6.02126e-72	0.565522	0.799	0.424	1.65699e-67	22	GPN3
LMNA4	7.22891e-72	0.681246	0.982	0.909	1.98932e-67	22	LMNA
CARHSP16	1.42504e-71	0.628544	0.969	0.828	3.92156e-67	22	CARHSP1
NBPF10	1.8049e-71	0.276447	0.275	0.064	4.96691e-67	22	NBPF10
BANF15	2.37952e-71	0.528088	0.998	0.973	6.54821e-67	22	BANF1
IMMP1L3	4.02073e-71	0.647465	0.926	0.675	1.10646e-66	22	IMMP1L
SPAG93	6.78323e-71	0.6027	0.958	0.716	1.86668e-66	22	SPAG9
SRGAP2C2	1.19787e-70	0.554002	0.717	0.34	3.29642e-66	22	SRGAP2C
WAPL1	1.87924e-70	0.628864	0.842	0.512	5.17149e-66	22	WAPL
HNRNPD5	2.54104e-70	0.538858	0.993	0.942	6.99269e-66	22	HNRNPD
PDE3B1	2.55018e-70	0.513375	0.554	0.218	7.01785e-66	22	PDE3B
LIPE	2.6158e-70	0.288152	0.308	0.079	7.19842e-66	22	LIPE
FOXP12	3.08655e-70	0.586855	1	0.938	8.49388e-66	22	FOXP1
MAPRE11	5.17737e-70	0.552252	0.978	0.87	1.42476e-65	22	MAPRE1
ADD32	5.94538e-70	0.644543	0.98	0.863	1.63611e-65	22	ADD3
NIFK-AS1	6.42304e-70	0.480066	0.562	0.224	1.76756e-65	22	NIFK-AS1
NUP503	6.6391e-70	0.486131	0.609	0.253	1.82701e-65	22	NUP50
NUP622	8.43587e-70	0.543963	0.739	0.369	2.32147e-65	22	NUP62
AIDA1	1.16678e-69	0.614918	0.904	0.599	3.21085e-65	22	AIDA
ARPC56	1.26834e-69	0.605397	0.98	0.832	3.49034e-65	22	ARPC5
PBRM13	2.29439e-69	0.593564	0.962	0.807	6.31392e-65	22	PBRM1
RCOR1	2.79662e-69	0.580043	0.754	0.394	7.69601e-65	22	RCOR1
COQ21	2.96264e-69	0.501616	0.638	0.279	8.1529e-65	22	COQ2
ROCK1	3.08762e-69	0.610722	0.987	0.893	8.49683e-65	22	ROCK1
TRMU	7.07019e-69	0.557327	0.748	0.377	1.94565e-64	22	TRMU
IGF2BP13	8.38293e-69	0.647411	0.938	0.745	2.3069e-64	22	IGF2BP1
NBPF19	9.14308e-69	0.337189	0.382	0.115	2.51608e-64	22	NBPF19
CKLF3	1.29723e-68	0.646146	0.766	0.413	3.56986e-64	22	CKLF
XRCC62	1.37882e-68	0.497111	0.998	0.968	3.79436e-64	22	XRCC6
CEP1643	1.9044e-68	0.419581	0.516	0.191	5.24072e-64	22	CEP164
NNT5	1.94763e-68	0.600682	0.978	0.879	5.35967e-64	22	NNT
SYDE12	4.57636e-68	0.513425	0.674	0.312	1.25937e-63	22	SYDE1
AGPAT53	5.20167e-68	0.48544	0.696	0.32	1.43145e-63	22	AGPAT5
PCBP22	7.11213e-68	0.483091	1	0.99	1.95719e-63	22	PCBP2
AC240274.1	7.60542e-68	0.327166	0.333	0.092	2.09294e-63	22	AC240274.1
MAGI32	8.69311e-68	0.456563	0.554	0.218	2.39226e-63	22	MAGI3
CEP120	1.04036e-67	0.448125	0.502	0.188	2.86296e-63	22	CEP120
C4orf331	1.05596e-67	0.256282	0.266	0.063	2.90589e-63	22	C4orf33
HSPA2	2.82315e-67	0.291233	0.275	0.067	7.76902e-63	22	HSPA2
TNPO31	3.09452e-67	0.539895	0.732	0.375	8.5158e-63	22	TNPO3
NAV24	3.10625e-67	0.692292	0.958	0.742	8.54808e-63	22	NAV2
DCTN35	3.38726e-67	0.550201	0.996	0.925	9.32141e-63	22	DCTN3
TRAF2	3.77707e-67	0.301913	0.35	0.1	1.03941e-62	22	TRAF2
LIPT2	4.08911e-67	0.370391	0.393	0.124	1.12528e-62	22	LIPT2
GAB2	5.02142e-67	0.332475	0.368	0.11	1.38184e-62	22	GAB2
ZC3H7A1	5.50616e-67	0.569088	0.801	0.431	1.51524e-62	22	ZC3H7A
ASF1A1	8.54977e-67	0.53416	0.734	0.368	2.35281e-62	22	ASF1A
GTF2A24	1.51325e-66	0.53206	0.998	0.932	4.16431e-62	22	GTF2A2
NIF3L1	2.43443e-66	0.459772	0.533	0.212	6.69929e-62	22	NIF3L1
CASP64	2.50639e-66	0.449435	0.65	0.282	6.89734e-62	22	CASP6
CENPQ2	2.9585e-66	0.346392	0.4	0.126	8.14149e-62	22	CENPQ
RBM8A5	3.20081e-66	0.52836	0.991	0.921	8.80831e-62	22	RBM8A
UPK1B	3.75529e-66	0.391183	0.342	0.098	1.03342e-61	22	UPK1B
TMSB15B.1	5.47964e-66	0.352012	0.395	0.125	1.50794e-61	22	TMSB15B.1
SMARCA44	5.89089e-66	0.583878	0.951	0.771	1.62111e-61	22	SMARCA4
ZGRF12	6.64936e-66	0.275329	0.299	0.077	1.82984e-61	22	ZGRF1
IPO11	7.78855e-66	0.3668	0.469	0.165	2.14333e-61	22	IPO11
ALYREF4	8.59097e-66	0.528647	0.674	0.319	2.36415e-61	22	ALYREF
OSBPL3	8.76141e-66	0.458922	0.507	0.194	2.41105e-61	22	OSBPL3
ACOT74	1.12588e-65	0.521405	0.692	0.33	3.09832e-61	22	ACOT7
TXNDC124	1.14946e-65	0.523252	0.815	0.452	3.1632e-61	22	TXNDC12
EPS83	1.39664e-65	0.683197	0.833	0.488	3.84342e-61	22	EPS8
GJC17	1.51958e-65	0.672896	0.897	0.618	4.18174e-61	22	GJC1
VAMP7	3.34269e-65	0.460111	0.598	0.255	9.19874e-61	22	VAMP7
UCHL53	4.46427e-65	0.533827	0.712	0.355	1.22852e-60	22	UCHL5
HSPD17	4.62546e-65	0.409764	1	0.999	1.27288e-60	22	HSPD1
GKAP11	1.07939e-64	0.540228	0.741	0.384	2.97037e-60	22	GKAP1
TNRC6C1	1.32208e-64	0.532878	0.786	0.415	3.63824e-60	22	TNRC6C
KATNAL13	2.22975e-64	0.578997	0.79	0.449	6.13604e-60	22	KATNAL1
ZMYND84	4.51271e-64	0.626168	0.911	0.671	1.24185e-59	22	ZMYND8
CREB3L22	4.58176e-64	0.538683	0.77	0.415	1.26085e-59	22	CREB3L2
SNRPE8	6.41331e-64	0.488845	0.991	0.926	1.76488e-59	22	SNRPE
NSUN71	6.9173e-64	0.279626	0.27	0.068	1.90357e-59	22	NSUN7
NBPF1	7.49015e-64	0.489749	0.65	0.3	2.06122e-59	22	NBPF1
FUBP13	8.29531e-64	0.595598	0.915	0.701	2.28279e-59	22	FUBP1
CDC72	1.29741e-63	0.26943	0.252	0.06	3.57035e-59	22	CDC7
SVIP5	1.63626e-63	0.671952	0.871	0.59	4.50283e-59	22	SVIP
UTRN3	1.87237e-63	0.647035	0.953	0.782	5.15258e-59	22	UTRN
GLRX53	2.17699e-63	0.537267	0.987	0.914	5.99087e-59	22	GLRX5
TXNDC163	3.45363e-63	0.389289	0.442	0.154	9.50403e-59	22	TXNDC16
CACYBP7	4.08239e-63	0.527321	0.964	0.8	1.12343e-58	22	CACYBP
SLC16A141	4.50012e-63	0.319546	0.281	0.074	1.23839e-58	22	SLC16A14
ACTL6A5	6.88652e-63	0.457561	0.627	0.281	1.8951e-58	22	ACTL6A
NAGA	9.57209e-63	0.332259	0.393	0.127	2.63414e-58	22	NAGA
PDS5B4	1.26149e-62	0.591013	0.837	0.515	3.4715e-58	22	PDS5B
TMEM977	1.53858e-62	0.627957	0.797	0.441	4.23401e-58	22	TMEM97
PCF111	1.77464e-62	0.528943	0.719	0.363	4.88362e-58	22	PCF11
TMED51	2.20564e-62	0.584575	0.842	0.523	6.06971e-58	22	TMED5
MTUS12	2.80011e-62	0.620684	0.991	0.877	7.70562e-58	22	MTUS1
DIAPH12	4.32154e-62	0.480531	0.641	0.289	1.18924e-57	22	DIAPH1
HSPB115	5.31296e-62	0.537491	0.857	0.507	1.46207e-57	22	HSPB11
CHROMR	9.32998e-62	0.359212	0.415	0.141	2.56752e-57	22	CHROMR
SEC22C	9.81417e-62	0.492692	0.714	0.352	2.70076e-57	22	SEC22C
TAF156	1.21216e-61	0.58989	0.944	0.723	3.33575e-57	22	TAF15
VWDE4	1.74076e-61	0.492464	0.475	0.178	4.79041e-57	22	VWDE
DLG2	1.84895e-61	0.378182	0.411	0.139	5.08813e-57	22	DLG2
ZNF5301	2.02535e-61	0.279586	0.301	0.083	5.57356e-57	22	ZNF530
GLI33	2.36279e-61	0.423696	0.406	0.138	6.50217e-57	22	GLI3
FANCL2	2.36606e-61	0.469134	0.636	0.29	6.51117e-57	22	FANCL
TSC22D23	2.96599e-61	0.600979	0.92	0.695	8.1621e-57	22	TSC22D2
GPR1831	5.41513e-61	0.394865	0.411	0.14	1.49019e-56	22	GPR183
CMC26	5.5531e-61	0.543624	0.991	0.891	1.52816e-56	22	CMC2
ATF21	6.43438e-61	0.481679	0.73	0.369	1.77068e-56	22	ATF2
SNRPD18	9.55948e-61	0.500525	0.984	0.844	2.63067e-56	22	SNRPD1
YBX14	1.65445e-60	0.356441	1	1	4.55289e-56	22	YBX1
PTN6	2.19808e-60	0.511404	0.94	0.735	6.0489e-56	22	PTN
IFT80	2.41794e-60	0.442518	0.618	0.273	6.65394e-56	22	IFT80
MARCKS4	2.62224e-60	0.532366	0.882	0.616	7.21614e-56	22	MARCKS
THOP11	2.78479e-60	0.372388	0.518	0.204	7.66347e-56	22	THOP1
SMPD41	3.11517e-60	0.434487	0.583	0.251	8.57265e-56	22	SMPD4
OSBPL84	3.2863e-60	0.602679	0.94	0.764	9.04358e-56	22	OSBPL8
PPP1R105	3.37881e-60	0.571651	0.859	0.54	9.29815e-56	22	PPP1R10
PPP1R35	3.48966e-60	0.498536	0.621	0.294	9.60319e-56	22	PPP1R35
PTP4A21	3.5877e-60	0.517925	0.987	0.949	9.873e-56	22	PTP4A2
ARL4A3	3.97423e-60	0.524254	0.685	0.339	1.09367e-55	22	ARL4A
NUMA12	4.80574e-60	0.572574	0.864	0.576	1.32249e-55	22	NUMA1
CGGBP13	5.12021e-60	0.512374	0.944	0.737	1.40903e-55	22	CGGBP1
USP47	6.00702e-60	0.548658	0.967	0.86	1.65307e-55	22	USP47
GABPB1	6.75171e-60	0.386221	0.489	0.186	1.858e-55	22	GABPB1
B9D2	7.71648e-60	0.30949	0.346	0.106	2.1235e-55	22	B9D2
KANSL1L	8.14911e-60	0.437098	0.556	0.234	2.24255e-55	22	KANSL1L
AC004816.11	9.79818e-60	0.321837	0.364	0.115	2.69636e-55	22	AC004816.1
RFX32	1.01408e-59	0.34367	0.458	0.165	2.79065e-55	22	RFX3
STK11	1.02546e-59	0.551108	0.728	0.396	2.82196e-55	22	STK11
MED7	1.14304e-59	0.474376	0.654	0.316	3.14553e-55	22	MED7
ZNF7383	1.67954e-59	0.414501	0.551	0.228	4.62192e-55	22	ZNF738
ARMC11	1.94695e-59	0.531107	0.888	0.601	5.35782e-55	22	ARMC1
AHNAK6	2.0358e-59	0.707263	0.975	0.878	5.60231e-55	22	AHNAK
DZIP1L1	2.26724e-59	0.358323	0.424	0.149	6.23921e-55	22	DZIP1L
UHRF12	2.46978e-59	0.255774	0.299	0.081	6.79659e-55	22	UHRF1
PIAS12	2.49987e-59	0.539035	0.935	0.726	6.8794e-55	22	PIAS1
ESRRG1	2.79842e-59	0.625471	0.772	0.447	7.70096e-55	22	ESRRG
RAPGEF61	2.86146e-59	0.41357	0.576	0.244	7.87446e-55	22	RAPGEF6
MRPL516	3.96795e-59	0.437078	0.993	0.98	1.09194e-54	22	MRPL51
HPRT13	4.81425e-59	0.505472	0.761	0.413	1.32483e-54	22	HPRT1
PSMD104	5.33599e-59	0.557058	0.92	0.655	1.46841e-54	22	PSMD10
NBPF26	5.61159e-59	0.336028	0.357	0.114	1.54425e-54	22	NBPF26
DCLRE1C1	6.33049e-59	0.37858	0.458	0.17	1.74209e-54	22	DCLRE1C
B4GALT41	6.82055e-59	0.49575	0.658	0.32	1.87695e-54	22	B4GALT4
PIGK	9.86786e-59	0.383991	0.56	0.232	2.71554e-54	22	PIGK
RPGRIP1L3	1.14259e-58	0.401425	0.502	0.198	3.14429e-54	22	RPGRIP1L
TBL1XR13	1.54816e-58	0.562987	0.958	0.862	4.26039e-54	22	TBL1XR1
FAS1	1.73544e-58	0.295609	0.308	0.088	4.77575e-54	22	FAS
GAS2L1	2.76501e-58	0.369124	0.429	0.154	7.60904e-54	22	GAS2L1
CACNA1D7	3.70152e-58	0.699664	0.741	0.412	1.01862e-53	22	CACNA1D
DNAJB41	4.67139e-58	0.553678	0.757	0.427	1.28552e-53	22	DNAJB4
YEATS43	4.69509e-58	0.472242	0.685	0.336	1.29204e-53	22	YEATS4
ZRANB3	5.04125e-58	0.334858	0.391	0.132	1.3873e-53	22	ZRANB3
POLA22	5.63053e-58	0.313671	0.366	0.116	1.54946e-53	22	POLA2
PLXNA42	5.96054e-58	0.731042	0.609	0.296	1.64028e-53	22	PLXNA4
GLO15	7.03212e-58	0.455011	0.998	0.961	1.93517e-53	22	GLO1
CEP632	7.85793e-58	0.587429	0.83	0.548	2.16242e-53	22	CEP63
TENT4A	1.12486e-57	0.352234	0.408	0.143	3.0955e-53	22	TENT4A
PLP25	1.86229e-57	0.649894	0.886	0.662	5.12483e-53	22	PLP2
PPP1R12A2	1.89175e-57	0.517703	0.991	0.971	5.20591e-53	22	PPP1R12A
TUBD1	2.30461e-57	0.351922	0.438	0.16	6.34205e-53	22	TUBD1
BAG31	2.53306e-57	0.515758	0.917	0.626	6.97072e-53	22	BAG3
USP282	2.88864e-57	0.548101	0.953	0.766	7.94926e-53	22	USP28
SAP1301	3.52453e-57	0.411936	0.529	0.221	9.69916e-53	22	SAP130
HADH2	4.05754e-57	0.589285	0.846	0.57	1.1166e-52	22	HADH
TIPRL1	4.64696e-57	0.501407	0.969	0.831	1.2788e-52	22	TIPRL
ERH7	7.34121e-57	0.433507	0.998	0.977	2.02023e-52	22	ERH
GPX84	8.6901e-57	0.545893	0.906	0.656	2.39143e-52	22	GPX8
ZEB12	9.71587e-57	0.551981	0.839	0.509	2.67371e-52	22	ZEB1
CCDC74A1	1.11861e-56	0.268053	0.268	0.072	3.07831e-52	22	CCDC74A
OTUD6B-AS12	2.02001e-56	0.521288	0.958	0.812	5.55885e-52	22	OTUD6B-AS1
POLA12	3.00806e-56	0.423963	0.551	0.234	8.27787e-52	22	POLA1
SNRPG7	3.04113e-56	0.468688	0.998	0.95	8.36889e-52	22	SNRPG
LIX1L	3.12707e-56	0.491637	0.721	0.385	8.60539e-52	22	LIX1L
ROCK22	3.72282e-56	0.591801	0.913	0.699	1.02448e-51	22	ROCK2
DNAJC94	3.8918e-56	0.419854	0.69	0.33	1.07098e-51	22	DNAJC9
FUS7	4.71924e-56	0.479971	0.998	0.95	1.29869e-51	22	FUS
EPB41L34	4.94632e-56	0.607889	0.955	0.795	1.36118e-51	22	EPB41L3
LDLRAD3	5.17377e-56	0.365006	0.422	0.153	1.42377e-51	22	LDLRAD3
EZR5	6.28887e-56	0.457055	1	0.98	1.73063e-51	22	EZR
C1orf214	6.82072e-56	0.594025	0.797	0.492	1.87699e-51	22	C1orf21
DCK3	7.83738e-56	0.365652	0.46	0.175	2.15677e-51	22	DCK
APAF11	8.67366e-56	0.377042	0.48	0.188	2.3869e-51	22	APAF1
RALBP11	9.55197e-56	0.516145	0.96	0.811	2.62861e-51	22	RALBP1
FXR12	1.06945e-55	0.456878	0.996	0.982	2.94302e-51	22	FXR1
MAP7D33	1.07955e-55	0.563969	0.895	0.615	2.9708e-51	22	MAP7D3
SRP96	1.1206e-55	0.446048	0.998	0.946	3.08379e-51	22	SRP9
THAP9	1.13523e-55	0.316382	0.391	0.134	3.12403e-51	22	THAP9
VIM4	1.34449e-55	0.32577	1	0.994	3.69991e-51	22	VIM
PCBD2	1.36587e-55	0.449736	0.621	0.293	3.75875e-51	22	PCBD2
PPIA9	1.74033e-55	0.388644	1	0.999	4.78921e-51	22	PPIA
GEMIN61	2.53698e-55	0.452975	0.679	0.346	6.98153e-51	22	GEMIN6
CTDSPL22	3.24332e-55	0.526269	0.79	0.454	8.92531e-51	22	CTDSPL2
ECI22	3.63944e-55	0.611069	0.944	0.799	1.00154e-50	22	ECI2
SLC26A21	4.56486e-55	0.6319	0.828	0.533	1.2562e-50	22	SLC26A2
ZNF7042	5.4445e-55	0.58475	0.893	0.638	1.49827e-50	22	ZNF704
LMOD15	5.9832e-55	0.64463	0.855	0.563	1.64652e-50	22	LMOD1
HIST1H4C3	1.0047e-54	0.814703	0.958	0.925	2.76483e-50	22	HIST1H4C
AHCTF11	1.16097e-54	0.497419	0.692	0.362	3.19487e-50	22	AHCTF1
RHOA6	1.21497e-54	0.427817	0.998	0.975	3.34348e-50	22	RHOA
RNF19A2	1.2582e-54	0.584882	0.938	0.732	3.46243e-50	22	RNF19A
ZNF684	2.2794e-54	0.363515	0.464	0.182	6.27269e-50	22	ZNF684
TJP1	3.09009e-54	0.518992	0.993	0.947	8.50362e-50	22	TJP1
DNAJB12	3.54702e-54	0.42764	0.761	0.427	9.76103e-50	22	DNAJB1
SEPTIN75	3.99271e-54	0.393868	1	0.998	1.09875e-49	22	SEPTIN7
NUP2052	4.38308e-54	0.371669	0.467	0.183	1.20618e-49	22	NUP205
RSRC14	4.84095e-54	0.580662	0.906	0.652	1.33218e-49	22	RSRC1
RBM15	4.8424e-54	0.369441	0.444	0.17	1.33258e-49	22	RBM15
COIL3	5.08982e-54	0.46093	0.792	0.44	1.40067e-49	22	COIL
SNX54	5.23537e-54	0.52657	0.864	0.575	1.44072e-49	22	SNX5
AC016747.11	5.25872e-54	0.364223	0.458	0.178	1.44715e-49	22	AC016747.1
SMARCA21	5.46183e-54	0.520519	0.815	0.5	1.50304e-49	22	SMARCA2
CDAN1	8.84729e-54	0.27452	0.333	0.105	2.43469e-49	22	CDAN1
SETD22	1.0614e-53	0.586603	0.895	0.674	2.92086e-49	22	SETD2
CBL	1.11315e-53	0.518296	0.703	0.383	3.06327e-49	22	CBL
ATP11C3	1.58343e-53	0.488038	0.717	0.379	4.35745e-49	22	ATP11C
STK263	1.88047e-53	0.551023	0.763	0.449	5.17487e-49	22	STK26
STIP13	2.35702e-53	0.526808	0.917	0.761	6.48628e-49	22	STIP1
MTF23	2.77272e-53	0.495415	0.781	0.445	7.63025e-49	22	MTF2
TEAD1	3.12718e-53	0.538907	0.982	0.88	8.6057e-49	22	TEAD1
AC092683.14	3.35253e-53	0.444558	0.493	0.203	9.22582e-49	22	AC092683.1
RBM12B1	3.72341e-53	0.489323	0.708	0.386	1.02464e-48	22	RBM12B
HSPA4L1	3.87117e-53	0.434034	0.589	0.271	1.06531e-48	22	HSPA4L
VCPIP1	5.01532e-53	0.43067	0.536	0.236	1.38017e-48	22	VCPIP1
HNRNPDL4	6.60635e-53	0.42812	0.998	0.976	1.818e-48	22	HNRNPDL
NUP881	8.31381e-53	0.431269	0.594	0.276	2.28788e-48	22	NUP88
CFL25	8.39318e-53	0.463622	1	0.974	2.30972e-48	22	CFL2
LDHA8	9.3281e-53	0.628028	1	0.969	2.567e-48	22	LDHA
CLDND1	9.48806e-53	0.474308	0.719	0.39	2.61102e-48	22	CLDND1
2022-03-07	1.02138e-52	0.515298	0.958	0.796	2.81073e-48	22	2022-03-07
CCDC138	1.14466e-52	0.272636	0.297	0.089	3.14998e-48	22	CCDC138
FADS13	2.14817e-52	0.587243	0.933	0.803	5.91154e-48	22	FADS1
VPS294	5.55795e-52	0.484214	0.953	0.818	1.52949e-47	22	VPS29
KCNMB2	5.89711e-52	0.317663	0.328	0.106	1.62283e-47	22	KCNMB2
DENND5A3	7.56552e-52	0.539843	0.877	0.632	2.08195e-47	22	DENND5A
RUVBL12	1.12822e-51	0.467319	0.884	0.573	3.10475e-47	22	RUVBL1
ILVBL	1.57015e-51	0.485762	0.75	0.436	4.32089e-47	22	ILVBL
ABHD21	1.98132e-51	0.384368	0.529	0.231	5.45239e-47	22	ABHD2
TCERG13	2.42233e-51	0.533474	0.859	0.599	6.666e-47	22	TCERG1
DDX62	3.94636e-51	0.47947	0.971	0.848	1.086e-46	22	DDX6
MAP3K3	4.42542e-51	0.378392	0.556	0.248	1.21783e-46	22	MAP3K3
ALDH16A1	4.67728e-51	0.309473	0.393	0.142	1.28714e-46	22	ALDH16A1
CNTLN4	4.79106e-51	0.474065	0.627	0.31	1.31845e-46	22	CNTLN
TRIM242	6.65738e-51	0.456493	0.993	0.945	1.83204e-46	22	TRIM24
HIST1H2BN	7.52304e-51	0.281089	0.27	0.078	2.07027e-46	22	HIST1H2BN
USP6NL	8.13852e-51	0.395645	0.623	0.296	2.23964e-46	22	USP6NL
KATNBL14	8.52981e-51	0.499025	0.862	0.584	2.34732e-46	22	KATNBL1
INIP2	1.15243e-50	0.455848	0.772	0.437	3.17138e-46	22	INIP
SSRP14	1.19271e-50	0.55923	0.848	0.618	3.28222e-46	22	SSRP1
ZC2HC1A1	1.62456e-50	0.505908	0.846	0.55	4.47062e-46	22	ZC2HC1A
MAGOHB4	1.67733e-50	0.470286	0.712	0.397	4.61584e-46	22	MAGOHB
CCDC824	1.92593e-50	0.461917	0.754	0.425	5.29996e-46	22	CCDC82
GTPBP21	2.05242e-50	0.303361	0.388	0.14	5.64806e-46	22	GTPBP2
MAP3K14	2.54485e-50	0.395322	0.455	0.183	7.00317e-46	22	MAP3K1
FAM13B	3.74581e-50	0.538814	0.732	0.423	1.03081e-45	22	FAM13B
LRCH4	4.71096e-50	0.378249	0.538	0.24	1.29641e-45	22	LRCH4
RTTN2	9.50741e-50	0.265226	0.315	0.1	2.61634e-45	22	RTTN
CRY1	1.06147e-49	0.321177	0.424	0.163	2.92105e-45	22	CRY1
HUNK1	1.11675e-49	0.366699	0.375	0.137	3.0732e-45	22	HUNK
CEP131	1.20443e-49	0.265386	0.31	0.099	3.31446e-45	22	CEP131
CCHCR12	1.51943e-49	0.339782	0.438	0.172	4.18132e-45	22	CCHCR1
JPT22	1.64096e-49	0.442843	0.714	0.386	4.51577e-45	22	JPT2
STX11	2.21212e-49	0.31355	0.366	0.13	6.08753e-45	22	STX11
SENP12	2.22907e-49	0.40352	0.551	0.253	6.13418e-45	22	SENP1
TRIM282	2.34256e-49	0.475236	0.955	0.794	6.44649e-45	22	TRIM28
HMGXB43	2.43834e-49	0.509247	0.799	0.495	6.71007e-45	22	HMGXB4
MUS81	3.25031e-49	0.451555	0.65	0.339	8.94452e-45	22	MUS81
BCLAF14	3.5048e-49	0.478708	0.967	0.906	9.64486e-45	22	BCLAF1
VEZF12	4.30514e-49	0.495396	0.728	0.428	1.18473e-44	22	VEZF1
STX24	6.03621e-49	0.502395	0.81	0.513	1.6611e-44	22	STX2
TMEM542	6.47544e-49	0.352598	0.464	0.188	1.78198e-44	22	TMEM54
DONSON3	6.60531e-49	0.362539	0.471	0.195	1.81771e-44	22	DONSON
RANBP16	7.06344e-49	0.512503	0.949	0.78	1.94379e-44	22	RANBP1
MEPCE1	7.76696e-49	0.392561	0.551	0.255	2.13739e-44	22	MEPCE
USP161	9.3453e-49	0.47535	0.933	0.76	2.57173e-44	22	USP16
ZNF546	1.06401e-48	0.253721	0.263	0.077	2.92806e-44	22	ZNF546
ALDH7A14	1.11053e-48	0.473749	0.891	0.654	3.05606e-44	22	ALDH7A1
MDM11	1.37291e-48	0.374332	0.516	0.227	3.77812e-44	22	MDM1
NUP432	2.73479e-48	0.361783	0.489	0.208	7.52586e-44	22	NUP43
ST3GAL31	2.92874e-48	0.413452	0.576	0.276	8.05961e-44	22	ST3GAL3
RPP302	3.51943e-48	0.435658	0.75	0.425	9.68513e-44	22	RPP30
ILF35	3.54294e-48	0.45817	0.96	0.827	9.74982e-44	22	ILF3
TIMM103	3.67963e-48	0.508939	0.862	0.614	1.0126e-43	22	TIMM10
HSPA133	3.93006e-48	0.417726	0.658	0.336	1.08151e-43	22	HSPA13
MYO5A1	4.02182e-48	0.420614	0.692	0.366	1.10676e-43	22	MYO5A
MED1	4.79119e-48	0.44614	0.779	0.456	1.31849e-43	22	MED1
SLTM2	5.08285e-48	0.473434	0.969	0.865	1.39875e-43	22	SLTM
MAP4K41	7.33671e-48	0.503846	0.993	0.957	2.01899e-43	22	MAP4K4
E2F82	9.96291e-48	0.422273	0.658	0.335	2.74169e-43	22	E2F8
NFIB4	1.07923e-47	0.591009	0.929	0.811	2.96992e-43	22	NFIB
ATRIP	1.10184e-47	0.254067	0.275	0.083	3.03215e-43	22	ATRIP
PPM1G5	1.11135e-47	0.460821	0.978	0.856	3.05833e-43	22	PPM1G
TNPO14	1.11265e-47	0.454254	0.926	0.733	3.06191e-43	22	TNPO1
UNK1	1.11957e-47	0.385726	0.636	0.314	3.08095e-43	22	UNK
TFDP12	1.21495e-47	0.440417	0.712	0.394	3.34341e-43	22	TFDP1
HNRNPL3	1.24538e-47	0.511326	0.875	0.645	3.42717e-43	22	HNRNPL
OTUD4	1.41079e-47	0.457898	0.725	0.416	3.88236e-43	22	OTUD4
DIAPH21	1.50746e-47	0.469393	0.663	0.349	4.14838e-43	22	DIAPH2
ALG81	1.57929e-47	0.423368	0.607	0.302	4.34604e-43	22	ALG8
KDM1A3	1.62125e-47	0.493255	0.859	0.591	4.46153e-43	22	KDM1A
HACD21	1.73497e-47	0.520852	0.681	0.382	4.77448e-43	22	HACD2
VBP14	1.74872e-47	0.438086	0.967	0.867	4.81231e-43	22	VBP1
NLK	1.85813e-47	0.399236	0.629	0.318	5.11339e-43	22	NLK
RETREG21	1.95913e-47	0.453138	0.725	0.417	5.39134e-43	22	RETREG2
TOMM54	2.05364e-47	0.378484	0.998	0.966	5.65141e-43	22	TOMM5
SLC25A101	2.99095e-47	0.274465	0.308	0.101	8.23081e-43	22	SLC25A10
GTF2E1	4.60727e-47	0.340203	0.446	0.183	1.26787e-42	22	GTF2E1
NASP4	4.65218e-47	0.477609	0.987	0.927	1.28023e-42	22	NASP
RAD182	5.02942e-47	0.329849	0.444	0.179	1.38404e-42	22	RAD18
HECTD21	5.23592e-47	0.509882	0.83	0.547	1.44087e-42	22	HECTD2
CEP572	6.84168e-47	0.486895	0.9	0.692	1.88276e-42	22	CEP57
CYB5B2	7.58637e-47	0.484036	0.848	0.582	2.08769e-42	22	CYB5B
PKD11	8.06629e-47	0.451799	0.667	0.357	2.21976e-42	22	PKD1
GTF3C51	9.58392e-47	0.3942	0.592	0.29	2.6374e-42	22	GTF3C5
THOC31	9.78473e-47	0.307134	0.455	0.185	2.69266e-42	22	THOC3
RCC23	1.02518e-46	0.377405	0.518	0.233	2.8212e-42	22	RCC2
TSHZ12	1.48391e-46	0.355019	0.592	0.283	4.08357e-42	22	TSHZ1
PRRC2A1	1.56715e-46	0.48662	0.902	0.71	4.31263e-42	22	PRRC2A
ZBTB5	1.70666e-46	0.324917	0.469	0.197	4.69657e-42	22	ZBTB5
POLE34	1.9862e-46	0.445076	0.748	0.425	5.46581e-42	22	POLE3
TMX44	2.02651e-46	0.525622	0.973	0.897	5.57675e-42	22	TMX4
TTC9C	2.11122e-46	0.41179	0.607	0.307	5.80986e-42	22	TTC9C
CRAT1	2.35111e-46	0.446571	0.75	0.433	6.47002e-42	22	CRAT
ENC13	2.6092e-46	0.325662	0.536	0.239	7.18027e-42	22	ENC1
AL355488.11	3.23115e-46	0.263199	0.288	0.091	8.89179e-42	22	AL355488.1
DDHD11	3.97297e-46	0.466357	0.739	0.425	1.09332e-41	22	DDHD1
WDHD12	4.48318e-46	0.27127	0.342	0.118	1.23373e-41	22	WDHD1
SAP30L	5.39327e-46	0.384628	0.607	0.306	1.48417e-41	22	SAP30L
LINC02018	5.91676e-46	0.255386	0.254	0.076	1.62823e-41	22	LINC02018
TOE11	5.99466e-46	0.295807	0.368	0.136	1.64967e-41	22	TOE1
SAC3D15	6.09917e-46	0.455088	0.658	0.352	1.67843e-41	22	SAC3D1
UNKL	8.47231e-46	0.296713	0.379	0.142	2.33149e-41	22	UNKL
DYRK3	1.21983e-45	0.373904	0.547	0.254	3.35684e-41	22	DYRK3
RGS122	1.46461e-45	0.437024	0.58	0.286	4.03045e-41	22	RGS12
SLC35E3	1.47796e-45	0.415596	0.732	0.41	4.06721e-41	22	SLC35E3
CWF19L22	1.53162e-45	0.456767	0.587	0.301	4.21488e-41	22	CWF19L2
AC008771.1	2.09601e-45	0.4314	0.609	0.312	5.76801e-41	22	AC008771.1
NEU3	2.25202e-45	0.263928	0.319	0.109	6.19734e-41	22	NEU3
FAM126A	2.35242e-45	0.359893	0.565	0.266	6.47361e-41	22	FAM126A
TCEANC2	2.76917e-45	0.318065	0.404	0.159	7.62047e-41	22	TCEANC2
QKI5	3.51356e-45	0.435927	0.998	0.98	9.66897e-41	22	QKI
BPTF2	6.30977e-45	0.453417	0.98	0.957	1.73638e-40	22	BPTF
R3HDM1	6.7396e-45	0.431771	0.721	0.414	1.85467e-40	22	R3HDM1
RAPH11	8.85218e-45	0.374624	0.525	0.239	2.43603e-40	22	RAPH1
SUZ122	9.19153e-45	0.475971	0.891	0.681	2.52942e-40	22	SUZ12
SEC61A2	9.82479e-45	0.413796	0.647	0.342	2.70368e-40	22	SEC61A2
GPC21	9.84156e-45	0.292965	0.408	0.161	2.7083e-40	22	GPC2
XRCC56	1.02502e-44	0.40567	0.998	0.977	2.82075e-40	22	XRCC5
SH3GLB21	1.15296e-44	0.432554	0.692	0.389	3.17284e-40	22	SH3GLB2
PPHLN13	1.60072e-44	0.483223	0.888	0.652	4.40502e-40	22	PPHLN1
RNF144A2	1.64166e-44	0.348942	0.366	0.139	4.51767e-40	22	RNF144A
LMO75	1.87188e-44	0.480006	0.98	0.874	5.15121e-40	22	LMO7
CEP1703	2.86547e-44	0.504083	0.951	0.816	7.88549e-40	22	CEP170
TNFRSF193	3.04266e-44	0.377482	0.442	0.185	8.37311e-40	22	TNFRSF19
CENPT	3.51519e-44	0.350149	0.498	0.223	9.67345e-40	22	CENPT
CEP831	3.75703e-44	0.368506	0.531	0.247	1.0339e-39	22	CEP83
CDK22	4.63349e-44	0.28734	0.359	0.132	1.27509e-39	22	CDK2
PKN23	5.05042e-44	0.496369	0.924	0.753	1.38982e-39	22	PKN2
NGLY11	5.18016e-44	0.430248	0.777	0.475	1.42553e-39	22	NGLY1
MED30	6.40133e-44	0.287163	0.388	0.15	1.76158e-39	22	MED30
WDR542	6.55285e-44	0.37816	0.538	0.254	1.80328e-39	22	WDR54
PAFAH1B34	7.03536e-44	0.474332	0.888	0.694	1.93606e-39	22	PAFAH1B3
ARID21	7.90057e-44	0.446617	0.708	0.406	2.17416e-39	22	ARID2
ZBTB442	8.91111e-44	0.504591	0.835	0.562	2.45225e-39	22	ZBTB44
HNRNPC4	9.58829e-44	0.352917	0.998	0.989	2.6386e-39	22	HNRNPC
DSP5	1.08779e-43	0.521112	1	0.968	2.9935e-39	22	DSP
KIAA18413	1.12263e-43	0.319256	0.417	0.169	3.08937e-39	22	KIAA1841
CLN3	1.25369e-43	0.361851	0.549	0.264	3.45002e-39	22	CLN3
CNOT13	1.40845e-43	0.480909	0.797	0.53	3.8759e-39	22	CNOT1
IQGAP23	1.59955e-43	0.268729	0.35	0.126	4.40181e-39	22	IQGAP2
KIF2A4	1.95534e-43	0.433931	0.833	0.545	5.38089e-39	22	KIF2A
ANKRD364	1.98014e-43	0.381454	0.449	0.193	5.44916e-39	22	ANKRD36
ICA1L2	2.09394e-43	0.303395	0.408	0.163	5.76231e-39	22	ICA1L
AFAP12	2.50821e-43	0.430939	0.752	0.437	6.90234e-39	22	AFAP1
ANAPC114	3.10514e-43	0.372934	0.998	0.987	8.54504e-39	22	ANAPC11
NFYB2	4.8686e-43	0.493831	0.725	0.441	1.33979e-38	22	NFYB
TCHP2	5.76165e-43	0.39311	0.634	0.332	1.58555e-38	22	TCHP
KIF16B	6.67599e-43	0.392875	0.56	0.277	1.83717e-38	22	KIF16B
CEP2501	7.19377e-43	0.345466	0.438	0.186	1.97965e-38	22	CEP250
TOP14	8.25942e-43	0.480301	0.973	0.916	2.27291e-38	22	TOP1
H3F3A4	8.26253e-43	0.313294	1	1	2.27376e-38	22	H3F3A
SPTB4	1.1097e-42	0.47019	0.766	0.463	3.05377e-38	22	SPTB
OARD1	1.11992e-42	0.467436	0.795	0.515	3.0819e-38	22	OARD1
PTPRD-AS1	1.36627e-42	0.254381	0.277	0.09	3.75985e-38	22	PTPRD-AS1
PSMD145	1.42507e-42	0.421598	0.967	0.807	3.92164e-38	22	PSMD14
C16orf951	1.50162e-42	0.31629	0.438	0.185	4.13232e-38	22	C16orf95
PTDSS1	1.79376e-42	0.46407	0.634	0.352	4.93626e-38	22	PTDSS1
SH3PXD2A4	1.88221e-42	0.50086	0.804	0.566	5.17964e-38	22	SH3PXD2A
ADGRG63	2.61465e-42	0.475085	0.507	0.241	7.19527e-38	22	ADGRG6
SMARCA54	2.79996e-42	0.435225	0.98	0.916	7.70522e-38	22	SMARCA5
TET13	5.66499e-42	0.509077	0.768	0.491	1.55895e-37	22	TET1
LRRC401	5.96801e-42	0.349318	0.525	0.249	1.64234e-37	22	LRRC40
VKORC14	6.38144e-42	0.444883	0.938	0.749	1.75611e-37	22	VKORC1
BTG12	8.32602e-42	0.49281	0.998	0.976	2.29124e-37	22	BTG1
RREB1	9.61132e-42	0.425761	0.656	0.367	2.64494e-37	22	RREB1
TGIF2	1.06379e-41	0.37633	0.589	0.301	2.92745e-37	22	TGIF2
EIF4E4	1.42745e-41	0.452347	0.886	0.673	3.92819e-37	22	EIF4E
NUP931	1.48087e-41	0.414908	0.665	0.372	4.07521e-37	22	NUP93
SUMO26	1.49594e-41	0.311711	1	0.994	4.11667e-37	22	SUMO2
CCDC148	1.58027e-41	0.269431	0.304	0.105	4.34876e-37	22	CCDC148
STAG13	1.94622e-41	0.481371	0.801	0.541	5.3558e-37	22	STAG1
PSMC33	1.97322e-41	0.439572	0.964	0.874	5.43011e-37	22	PSMC3
PRADC13	2.99568e-41	0.438471	0.853	0.584	8.24381e-37	22	PRADC1
VPS37B	3.10425e-41	0.41893	0.634	0.348	8.54259e-37	22	VPS37B
FLOT11	3.18767e-41	0.423294	0.973	0.874	8.77214e-37	22	FLOT1
ZNFX1	3.48251e-41	0.32128	0.388	0.158	9.58351e-37	22	ZNFX1
FRYL2	3.59738e-41	0.471995	0.73	0.444	9.89964e-37	22	FRYL
PUM21	3.70923e-41	0.427666	0.786	0.504	1.02074e-36	22	PUM2
FBXL5	3.81065e-41	0.396272	0.683	0.387	1.04865e-36	22	FBXL5
ADAMTS191	4.53042e-41	0.481248	0.531	0.257	1.24673e-36	22	ADAMTS19
UBR52	4.99032e-41	0.489574	0.806	0.547	1.37328e-36	22	UBR5
STARD3NL3	5.80195e-41	0.442606	0.855	0.608	1.59664e-36	22	STARD3NL
ELP61	6.40704e-41	0.445207	0.806	0.553	1.76315e-36	22	ELP6
HCG11	6.45299e-41	0.279961	0.328	0.121	1.7758e-36	22	HCG11
MLH11	6.6382e-41	0.37855	0.665	0.368	1.82677e-36	22	MLH1
CCT56	7.44151e-41	0.398086	0.987	0.899	2.04783e-36	22	CCT5
DHPS2	7.94897e-41	0.429693	0.705	0.417	2.18748e-36	22	DHPS
RP22	9.2137e-41	0.286707	0.328	0.121	2.53552e-36	22	RP2
FAM102A	9.42166e-41	0.380386	0.538	0.267	2.59275e-36	22	FAM102A
UBB5	9.81925e-41	0.43751	0.984	0.992	2.70216e-36	22	UBB
LRRFIP21	1.20591e-40	0.454373	0.938	0.756	3.31854e-36	22	LRRFIP2
TCTEX1D25	1.21008e-40	0.445379	0.734	0.45	3.33001e-36	22	TCTEX1D2
FNBP41	1.3352e-40	0.43738	0.853	0.601	3.67434e-36	22	FNBP4
ZNF921	1.43618e-40	0.294806	0.395	0.161	3.95223e-36	22	ZNF92
FUZ2	1.64978e-40	0.300998	0.422	0.178	4.54004e-36	22	FUZ
PTCD32	1.80337e-40	0.463435	0.891	0.682	4.9627e-36	22	PTCD3
NEK3	1.94837e-40	0.327965	0.467	0.21	5.36171e-36	22	NEK3
NFATC2IP3	2.11645e-40	0.427356	0.759	0.46	5.82425e-36	22	NFATC2IP
DST5	2.1614e-40	0.536224	0.975	0.92	5.94795e-36	22	DST
RGS92	2.34383e-40	0.308883	0.455	0.199	6.45e-36	22	RGS9
PSMD23	3.11641e-40	0.377669	0.984	0.923	8.57605e-36	22	PSMD2
HELLS5	3.32962e-40	0.269957	0.589	0.282	9.16279e-36	22	HELLS
ZCCHC14	3.33403e-40	0.340395	0.513	0.244	9.17492e-36	22	ZCCHC14
AGO23	3.37667e-40	0.465467	0.857	0.609	9.29226e-36	22	AGO2
OIP5-AS14	3.55167e-40	0.426016	0.98	0.899	9.77384e-36	22	OIP5-AS1
MAST2	3.67042e-40	0.380573	0.658	0.36	1.01006e-35	22	MAST2
IFI27L13	4.72661e-40	0.426098	0.786	0.495	1.30072e-35	22	IFI27L1
NUP1881	4.79063e-40	0.3727	0.574	0.297	1.31833e-35	22	NUP188
H3F3B6	6.24753e-40	0.299268	0.993	0.948	1.71926e-35	22	H3F3B
FDPS8	7.45378e-40	0.441623	0.984	0.87	2.0512e-35	22	FDPS
PAF11	7.65791e-40	0.422436	0.761	0.487	2.10738e-35	22	PAF1
FGD5-AS15	1.06198e-39	0.423885	0.92	0.726	2.92247e-35	22	FGD5-AS1
HMCES4	1.09743e-39	0.478159	0.674	0.391	3.02003e-35	22	HMCES
CAMK11	1.26081e-39	0.348249	0.473	0.22	3.46962e-35	22	CAMK1
KHDRBS32	1.55797e-39	0.285505	0.368	0.145	4.28738e-35	22	KHDRBS3
CDK121	1.70047e-39	0.454698	0.833	0.59	4.67954e-35	22	CDK12
POLD12	1.72217e-39	0.276499	0.344	0.131	4.73923e-35	22	POLD1
BEND7	1.72826e-39	0.300923	0.475	0.213	4.756e-35	22	BEND7
KAT6A3	2.26677e-39	0.452318	0.806	0.544	6.23793e-35	22	KAT6A
CSPP1	2.391e-39	0.33614	0.522	0.25	6.57979e-35	22	CSPP1
SESTD14	2.84695e-39	0.432963	0.748	0.443	7.83451e-35	22	SESTD1
SINHCAF4	3.15149e-39	0.380741	0.752	0.456	8.67259e-35	22	SINHCAF
DCAF161	3.50574e-39	0.379424	0.638	0.348	9.64745e-35	22	DCAF16
CLGN2	3.67131e-39	0.39206	0.562	0.291	1.01031e-34	22	CLGN
MVK	3.83176e-39	0.381142	0.529	0.263	1.05446e-34	22	MVK
RESF1	4.27054e-39	0.386877	0.605	0.319	1.17521e-34	22	RESF1
TTLL5	5.20346e-39	0.289844	0.411	0.174	1.43194e-34	22	TTLL5
KIAA1328	5.71357e-39	0.290419	0.355	0.14	1.57232e-34	22	KIAA1328
MMS22L2	6.53899e-39	0.28905	0.424	0.178	1.79947e-34	22	MMS22L
LMTK2	7.24971e-39	0.35336	0.565	0.286	1.99505e-34	22	LMTK2
USP143	7.74934e-39	0.415572	0.969	0.885	2.13254e-34	22	USP14
NUP852	8.38654e-39	0.30699	0.48	0.218	2.30789e-34	22	NUP85
PPIL1	8.71763e-39	0.427262	0.752	0.474	2.39901e-34	22	PPIL1
NAP1L43	8.93218e-39	0.395282	0.989	0.937	2.45805e-34	22	NAP1L4
RNF41	9.7028e-39	0.392222	0.636	0.355	2.67011e-34	22	RNF4
RPA12	1.033e-38	0.409189	0.692	0.415	2.84272e-34	22	RPA1
SERPINB92	1.22025e-38	0.310999	0.375	0.152	3.35801e-34	22	SERPINB9
TMEM143	1.54173e-38	0.26944	0.333	0.127	4.24268e-34	22	TMEM143
TBX21	1.65132e-38	0.484655	0.549	0.288	4.54427e-34	22	TBX2
TBC1D16	2.42623e-38	0.417668	0.65	0.372	6.67674e-34	22	TBC1D1
CCNG23	2.59254e-38	0.373476	0.462	0.214	7.13441e-34	22	CCNG2
MYCBP3	3.03085e-38	0.371451	0.612	0.328	8.3406e-34	22	MYCBP
DLEU1	3.427e-38	0.363897	0.583	0.305	9.43076e-34	22	DLEU1
CUL3	3.47491e-38	0.4123	0.924	0.766	9.56261e-34	22	CUL3
LSM11	3.68165e-38	0.27902	0.335	0.129	1.01315e-33	22	LSM11
TST	3.94418e-38	0.391448	0.647	0.367	1.0854e-33	22	TST
GOLIM43	4.26758e-38	0.481365	0.969	0.892	1.17439e-33	22	GOLIM4
DICER15	4.38974e-38	0.448734	0.935	0.834	1.20801e-33	22	DICER1
ATF7IP23	4.85397e-38	0.440418	0.797	0.533	1.33576e-33	22	ATF7IP2
INTU4	4.88848e-38	0.341156	0.574	0.294	1.34526e-33	22	INTU
CD3204	5.43021e-38	0.429649	0.853	0.601	1.49434e-33	22	CD320
ERI12	6.78883e-38	0.261018	0.375	0.152	1.86822e-33	22	ERI1
PAK23	7.38547e-38	0.395377	0.944	0.823	2.03241e-33	22	PAK2
VLDLR2	9.437e-38	0.444272	0.819	0.562	2.59697e-33	22	VLDLR
WDPCP	1.21836e-37	0.326619	0.489	0.232	3.3528e-33	22	WDPCP
CLOCK2	1.29225e-37	0.396583	0.866	0.602	3.55614e-33	22	CLOCK
RFC52	1.34893e-37	0.255123	0.357	0.141	3.71211e-33	22	RFC5
CLDN12	1.37772e-37	0.287136	0.391	0.164	3.79134e-33	22	CLDN12
KHSRP1	1.39886e-37	0.402097	0.801	0.527	3.84952e-33	22	KHSRP
ANKRD13A	1.44398e-37	0.353293	0.645	0.354	3.97368e-33	22	ANKRD13A
GBA	1.89569e-37	0.305699	0.429	0.191	5.21675e-33	22	GBA
ZCCHC81	1.91336e-37	0.337764	0.527	0.261	5.26536e-33	22	ZCCHC8
TUBGCP32	2.16189e-37	0.350103	0.554	0.281	5.94931e-33	22	TUBGCP3
ZBTB10	2.39198e-37	0.412098	0.696	0.41	6.58248e-33	22	ZBTB10
PBX13	2.54081e-37	0.350541	0.998	0.943	6.99207e-33	22	PBX1
TRMT1L	2.60449e-37	0.36983	0.596	0.322	7.16729e-33	22	TRMT1L
MFHAS1	2.61868e-37	0.354216	0.592	0.31	7.20633e-33	22	MFHAS1
HNRNPAB5	2.62457e-37	0.413774	0.973	0.866	7.22255e-33	22	HNRNPAB
HACD36	2.65835e-37	0.423481	0.893	0.688	7.31552e-33	22	HACD3
POGLUT32	3.02031e-37	0.297305	0.384	0.161	8.3116e-33	22	POGLUT3
GNB14	3.07509e-37	0.371714	0.964	0.894	8.46235e-33	22	GNB1
DPYSL24	3.20139e-37	0.352334	0.766	0.488	8.8099e-33	22	DPYSL2
RMI12	3.45523e-37	0.290155	0.408	0.175	9.50844e-33	22	RMI1
AP1M1	3.48628e-37	0.405571	0.679	0.415	9.59388e-33	22	AP1M1
AKAP51	3.93861e-37	0.28246	0.306	0.113	1.08387e-32	22	AKAP5
DHX8	4.14001e-37	0.353513	0.576	0.302	1.13929e-32	22	DHX8
SNX15	4.29087e-37	0.305347	0.455	0.209	1.1808e-32	22	SNX15
ZNF569	4.47194e-37	0.255808	0.324	0.124	1.23063e-32	22	ZNF569
HAGH1	4.54409e-37	0.375182	0.969	0.82	1.25049e-32	22	HAGH
PRRC2C3	4.60846e-37	0.368805	0.998	0.982	1.2682e-32	22	PRRC2C
SPEN3	5.10216e-37	0.446831	0.815	0.557	1.40406e-32	22	SPEN
ZNF449	5.88641e-37	0.259845	0.371	0.151	1.61988e-32	22	ZNF449
DACH13	6.19643e-37	0.415878	0.48	0.233	1.7052e-32	22	DACH1
CHAC21	7.72471e-37	0.256084	0.301	0.112	2.12576e-32	22	CHAC2
PPME13	8.55131e-37	0.361197	0.721	0.435	2.35323e-32	22	PPME1
GIT2	8.75353e-37	0.371928	0.65	0.369	2.40888e-32	22	GIT2
CDYL1	1.02538e-36	0.418079	0.757	0.487	2.82174e-32	22	CDYL
BMP2K	1.10335e-36	0.419253	0.717	0.433	3.03631e-32	22	BMP2K
MGST18	1.12956e-36	0.560933	0.842	0.626	3.10845e-32	22	MGST1
ODF2L3	1.17291e-36	0.445378	0.828	0.571	3.22774e-32	22	ODF2L
KDM3B	1.53824e-36	0.409582	0.775	0.501	4.23307e-32	22	KDM3B
ZDHHC2	1.96079e-36	0.415467	0.627	0.361	5.39591e-32	22	ZDHHC2
HLA-DPB13	1.97293e-36	0.318971	0.442	0.201	5.4293e-32	22	HLA-DPB1
ARL17A	2.48096e-36	0.294659	0.402	0.176	6.82735e-32	22	ARL17A
RAVER1	2.69042e-36	0.301247	0.511	0.25	7.40376e-32	22	RAVER1
ZC3H133	2.72871e-36	0.437231	0.953	0.861	7.50914e-32	22	ZC3H13
AFF11	2.84778e-36	0.422534	0.71	0.435	7.83682e-32	22	AFF1
SESN33	3.69859e-36	0.414171	0.882	0.663	1.01781e-31	22	SESN3
TRA2B7	3.99778e-36	0.383236	0.94	0.791	1.10015e-31	22	TRA2B
SREBF11	4.01901e-36	0.269823	0.366	0.15	1.10599e-31	22	SREBF1
SNRPC5	4.1469e-36	0.369204	0.969	0.891	1.14119e-31	22	SNRPC
DAXX2	4.16757e-36	0.316027	0.549	0.277	1.14687e-31	22	DAXX
ELMSAN1	4.27123e-36	0.355776	0.5	0.249	1.1754e-31	22	ELMSAN1
SPRTN	4.32029e-36	0.310708	0.455	0.212	1.1889e-31	22	SPRTN
IKBIP4	4.52648e-36	0.360833	0.683	0.399	1.24564e-31	22	IKBIP
FABP55	4.91277e-36	0.449769	0.821	0.57	1.35195e-31	22	FABP5
RFC23	5.665e-36	0.317969	0.493	0.234	1.55895e-31	22	RFC2
GUCD11	6.03645e-36	0.359761	0.67	0.382	1.66117e-31	22	GUCD1
LYAR1	6.39047e-36	0.340048	0.507	0.252	1.75859e-31	22	LYAR
HAT12	6.42527e-36	0.391307	0.746	0.466	1.76817e-31	22	HAT1
UBAP21	6.56431e-36	0.398445	0.779	0.501	1.80643e-31	22	UBAP2
CERK1	6.87776e-36	0.346729	0.616	0.335	1.89269e-31	22	CERK
TCF45	7.22352e-36	0.413442	0.701	0.412	1.98784e-31	22	TCF4
ZNF4313	8.20557e-36	0.35632	0.748	0.458	2.25809e-31	22	ZNF431
ARF61	8.81502e-36	0.379964	0.623	0.359	2.42581e-31	22	ARF6
ELOVL53	8.99122e-36	0.385807	0.69	0.417	2.4743e-31	22	ELOVL5
ZNF689	1.04429e-35	0.284002	0.379	0.161	2.87379e-31	22	ZNF689
SPECC1L2	1.09993e-35	0.504806	0.844	0.655	3.0269e-31	22	SPECC1L
ITPR21	1.29713e-35	0.285222	0.395	0.17	3.56957e-31	22	ITPR2
PTPRD4	1.35778e-35	0.416063	0.732	0.458	3.73647e-31	22	PTPRD
KLHDC9	1.58334e-35	0.267833	0.379	0.16	4.35718e-31	22	KLHDC9
FADS23	1.74268e-35	0.364312	0.656	0.365	4.79567e-31	22	FADS2
TNRC6B3	1.84976e-35	0.389469	0.982	0.948	5.09035e-31	22	TNRC6B
KRAS2	2.52686e-35	0.393993	0.864	0.635	6.95366e-31	22	KRAS
SOCS71	2.57188e-35	0.285259	0.404	0.178	7.07756e-31	22	SOCS7
THRAP35	2.58113e-35	0.390513	0.962	0.858	7.103e-31	22	THRAP3
GPAA12	3.1046e-35	0.417813	0.857	0.64	8.54355e-31	22	GPAA1
PKNOX13	3.3756e-35	0.368319	0.527	0.271	9.28931e-31	22	PKNOX1
LARP7	3.47096e-35	0.408941	0.955	0.845	9.55174e-31	22	LARP7
SLK1	4.03027e-35	0.423189	0.94	0.834	1.10909e-30	22	SLK
FBXL71	4.28573e-35	0.408755	0.688	0.411	1.17939e-30	22	FBXL7
ANKRD115	4.37519e-35	0.384315	0.987	0.951	1.20401e-30	22	ANKRD11
TMX2	5.66968e-35	0.434947	0.815	0.589	1.56024e-30	22	TMX2
CDADC1	6.39507e-35	0.303855	0.471	0.226	1.75986e-30	22	CDADC1
PRELID2	7.23968e-35	0.314237	0.462	0.22	1.99229e-30	22	PRELID2
RBM12	7.30827e-35	0.385897	0.696	0.423	2.01116e-30	22	RBM12
RSRC24	7.75519e-35	0.340807	0.987	0.928	2.13415e-30	22	RSRC2
PTPN9	8.61246e-35	0.293574	0.442	0.205	2.37006e-30	22	PTPN9
MEF2C2	8.96484e-35	0.39751	0.933	0.779	2.46703e-30	22	MEF2C
MCM32	1.30566e-34	0.354036	0.763	0.49	3.59305e-30	22	MCM3
FKBP53	1.30924e-34	0.319123	0.451	0.212	3.60289e-30	22	FKBP5
GNPNAT12	1.35889e-34	0.31163	0.482	0.234	3.73954e-30	22	GNPNAT1
CIB25	1.37223e-34	0.442966	0.891	0.714	3.77623e-30	22	CIB2
SPRY21	1.40008e-34	0.336241	0.48	0.234	3.85288e-30	22	SPRY2
SGIP12	1.43807e-34	0.31818	0.498	0.244	3.95741e-30	22	SGIP1
C17orf58	1.76566e-34	0.2672	0.357	0.149	4.85893e-30	22	C17orf58
PSMD15	1.77921e-34	0.368091	0.993	0.933	4.89621e-30	22	PSMD1
VRK3	1.84485e-34	0.322528	0.531	0.272	5.07685e-30	22	VRK3
VPS352	1.98153e-34	0.354769	0.982	0.953	5.45298e-30	22	VPS35
NHLRC23	2.25499e-34	0.40378	0.792	0.536	6.20551e-30	22	NHLRC2
DYRK1A2	2.42102e-34	0.409341	0.795	0.549	6.6624e-30	22	DYRK1A
SLC2A4RG3	2.55076e-34	0.382357	0.714	0.433	7.01943e-30	22	SLC2A4RG
ANKRD502	2.55254e-34	0.356398	0.754	0.472	7.02433e-30	22	ANKRD50
TMSB15B2	2.60279e-34	0.272888	0.411	0.183	7.16262e-30	22	TMSB15B
ICK1	2.71774e-34	0.328955	0.542	0.282	7.47895e-30	22	ICK
ABHD17B	2.95206e-34	0.300347	0.391	0.173	8.12377e-30	22	ABHD17B
PRKCI	2.97674e-34	0.392377	0.714	0.448	8.1917e-30	22	PRKCI
PDS5A2	3.15189e-34	0.354535	0.748	0.46	8.67369e-30	22	PDS5A
ARL23	3.89752e-34	0.396859	0.953	0.839	1.07256e-29	22	ARL2
FAM13A1	4.41438e-34	0.323498	0.565	0.295	1.21479e-29	22	FAM13A
PSMA44	4.6451e-34	0.361618	0.991	0.94	1.27828e-29	22	PSMA4
BRD73	6.48915e-34	0.364421	0.969	0.822	1.78575e-29	22	BRD7
MT1E3	7.18615e-34	0.395842	0.65	0.372	1.97756e-29	22	MT1E
C20orf194	7.79432e-34	0.354085	0.652	0.375	2.14492e-29	22	C20orf194
PPIP5K21	7.86456e-34	0.393305	0.746	0.47	2.16425e-29	22	PPIP5K2
PPP2R2D	8.69682e-34	0.366638	0.694	0.424	2.39328e-29	22	PPP2R2D
UBE2E35	8.75922e-34	0.383627	0.962	0.867	2.41045e-29	22	UBE2E3
AFDN2	9.09979e-34	0.420682	0.917	0.765	2.50417e-29	22	AFDN
SBNO12	9.13648e-34	0.402058	0.812	0.579	2.51427e-29	22	SBNO1
OSER11	9.16457e-34	0.335833	0.589	0.323	2.522e-29	22	OSER1
RNASEH2C4	9.78546e-34	0.379079	0.958	0.828	2.69286e-29	22	RNASEH2C
MLLT102	1.02001e-33	0.346418	0.641	0.367	2.80696e-29	22	MLLT10
ZC3H4	1.14182e-33	0.314749	0.527	0.27	3.14219e-29	22	ZC3H4
GOT14	1.17486e-33	0.41871	0.989	0.922	3.23308e-29	22	GOT1
HOOK34	1.30768e-33	0.400119	0.817	0.56	3.59859e-29	22	HOOK3
PRDX34	1.3702e-33	0.325038	0.991	0.954	3.77067e-29	22	PRDX3
SSNA13	1.56653e-33	0.384711	0.946	0.812	4.31094e-29	22	SSNA1
MIIP	1.98774e-33	0.270826	0.393	0.174	5.47005e-29	22	MIIP
HNRNPK4	2.11858e-33	0.298101	1	0.995	5.83011e-29	22	HNRNPK
DPAGT1	2.26755e-33	0.265861	0.431	0.198	6.24008e-29	22	DPAGT1
FBXO34	2.88034e-33	0.343668	0.594	0.331	7.92641e-29	22	FBXO34
SAV1	3.37037e-33	0.371918	0.585	0.331	9.27492e-29	22	SAV1
SOS2	4.0331e-33	0.37263	0.688	0.413	1.10987e-28	22	SOS2
SNRNP481	7.23242e-33	0.32627	0.487	0.247	1.99029e-28	22	SNRNP48
ZNF6751	7.49357e-33	0.250177	0.326	0.133	2.06216e-28	22	ZNF675
CCDC85C	7.79484e-33	0.337558	0.574	0.317	2.14506e-28	22	CCDC85C
NUP1552	7.8939e-33	0.305162	0.44	0.212	2.17232e-28	22	NUP155
LUC7L24	8.14039e-33	0.383511	0.92	0.772	2.24015e-28	22	LUC7L2
HABP44	8.24721e-33	0.426796	0.792	0.54	2.26955e-28	22	HABP4
ASH2L1	9.39665e-33	0.39464	0.766	0.513	2.58586e-28	22	ASH2L
ZNF2074	1.00589e-32	0.371452	0.958	0.859	2.76811e-28	22	ZNF207
RASSF8-AS11	1.0595e-32	0.398823	0.877	0.661	2.91563e-28	22	RASSF8-AS1
BTG35	1.11924e-32	0.470204	0.815	0.611	3.08004e-28	22	BTG3
TMEM2454	1.12713e-32	0.372935	0.967	0.873	3.10176e-28	22	TMEM245
TNPO2	1.15784e-32	0.331997	0.565	0.307	3.18625e-28	22	TNPO2
RTN43	1.19299e-32	0.286546	1	1	3.283e-28	22	RTN4
SRPK15	1.24651e-32	0.369823	0.734	0.469	3.43027e-28	22	SRPK1
DMXL1	1.35771e-32	0.363308	0.69	0.417	3.73628e-28	22	DMXL1
NUP583	1.48249e-32	0.392966	0.723	0.467	4.07967e-28	22	NUP58
NRDC1	1.8225e-32	0.389518	0.946	0.826	5.01533e-28	22	NRDC
PBX34	2.11516e-32	0.337989	0.839	0.611	5.82071e-28	22	PBX3
UBA62	2.23692e-32	0.373265	0.712	0.452	6.15578e-28	22	UBA6
CAB39L	3.23583e-32	0.318206	0.442	0.214	8.90467e-28	22	CAB39L
PALM2-AKAP27	3.24312e-32	0.375564	0.989	0.97	8.92473e-28	22	PALM2-AKAP2
RRAGD2	3.24665e-32	0.447845	0.83	0.645	8.93445e-28	22	RRAGD
PIN16	3.48047e-32	0.349406	0.982	0.935	9.57789e-28	22	PIN1
YWHAQ3	3.96046e-32	0.284748	1	0.977	1.08988e-27	22	YWHAQ
EXTL21	3.98722e-32	0.360646	0.618	0.361	1.09724e-27	22	EXTL2
RAB8A5	4.20626e-32	0.396285	0.844	0.63	1.15752e-27	22	RAB8A
SET6	4.35957e-32	0.324915	1	0.993	1.19971e-27	22	SET
HSPA87	4.49711e-32	0.321615	1	0.998	1.23756e-27	22	HSPA8
ANKRD18A2	5.14197e-32	0.366785	0.551	0.291	1.41502e-27	22	ANKRD18A
ST7	5.32085e-32	0.314191	0.549	0.295	1.46424e-27	22	ST7
NONO4	5.64764e-32	0.38403	0.978	0.937	1.55417e-27	22	NONO
MACF12	5.66628e-32	0.387089	1	0.993	1.5593e-27	22	MACF1
RLIM1	5.7731e-32	0.338105	0.692	0.416	1.5887e-27	22	RLIM
PAQR3	6.98379e-32	0.261414	0.411	0.189	1.92187e-27	22	PAQR3
DROSHA	7.09496e-32	0.323189	0.547	0.295	1.95246e-27	22	DROSHA
AC005670.3	8.00816e-32	0.348159	0.663	0.389	2.20376e-27	22	AC005670.3
IFT122	8.37679e-32	0.266464	0.404	0.185	2.30521e-27	22	IFT122
AGO4	8.42477e-32	0.307137	0.507	0.259	2.31841e-27	22	AGO4
HMGN34	9.60954e-32	0.31617	1	0.986	2.64445e-27	22	HMGN3
GLCCI1	9.93061e-32	0.353499	0.592	0.336	2.73281e-27	22	GLCCI1
KLHL43	1.46713e-31	0.315445	0.589	0.321	4.03739e-27	22	KLHL4
RAP2A	1.53757e-31	0.351762	0.607	0.351	4.23125e-27	22	RAP2A
UQCC23	1.53906e-31	0.329845	1	0.974	4.23533e-27	22	UQCC2
NCAM13	1.90458e-31	0.338125	0.987	0.95	5.24122e-27	22	NCAM1
HNRNPU7	1.95007e-31	0.366105	0.991	0.983	5.3664e-27	22	HNRNPU
NTAN13	2.13975e-31	0.370646	0.759	0.492	5.88838e-27	22	NTAN1
CALCOCO2	2.27876e-31	0.371666	0.685	0.418	6.27092e-27	22	CALCOCO2
PPIL3	2.37574e-31	0.304871	0.518	0.273	6.5378e-27	22	PPIL3
MYO9A1	2.45309e-31	0.388357	0.746	0.492	6.75066e-27	22	MYO9A
PA2G45	2.5192e-31	0.335426	0.991	0.96	6.93258e-27	22	PA2G4
IFT811	2.58957e-31	0.376401	0.904	0.687	7.12623e-27	22	IFT81
GLRX6	2.88586e-31	0.382933	0.9	0.718	7.94159e-27	22	GLRX
HNRNPA1P481	3.03473e-31	0.262918	0.384	0.174	8.35129e-27	22	HNRNPA1P48
EXOSC102	3.08909e-31	0.309174	0.596	0.33	8.50087e-27	22	EXOSC10
OBI12	3.30311e-31	0.356735	0.688	0.425	9.08983e-27	22	OBI1
MTMR6	3.58795e-31	0.332805	0.627	0.368	9.87367e-27	22	MTMR6
SSX2IP2	3.90898e-31	0.403813	0.705	0.46	1.07571e-26	22	SSX2IP
USP113	3.93943e-31	0.31172	0.991	0.909	1.08409e-26	22	USP11
FARP15	4.64197e-31	0.407991	0.922	0.784	1.27742e-26	22	FARP1
NIN3	5.6172e-31	0.441933	0.75	0.507	1.5458e-26	22	NIN
PFKL1	6.08075e-31	0.319184	0.667	0.395	1.67336e-26	22	PFKL
HNRNPH16	6.1822e-31	0.382305	0.949	0.827	1.70128e-26	22	HNRNPH1
CHD13	7.34462e-31	0.381328	0.699	0.446	2.02116e-26	22	CHD1
SON7	8.1499e-31	0.314433	0.998	0.987	2.24277e-26	22	SON
PCNX43	8.40537e-31	0.421093	0.835	0.619	2.31307e-26	22	PCNX4
ABHD101	9.03055e-31	0.292808	0.482	0.247	2.48512e-26	22	ABHD10
PITHD14	1.02631e-30	0.351586	0.712	0.457	2.8243e-26	22	PITHD1
PAGR12	1.04352e-30	0.404701	0.801	0.592	2.87166e-26	22	PAGR1
USP24	1.06282e-30	0.346453	0.567	0.322	2.92478e-26	22	USP24
SCAF112	1.11809e-30	0.344194	0.989	0.966	3.07686e-26	22	SCAF11
SIRT1	1.17345e-30	0.280599	0.511	0.264	3.22923e-26	22	SIRT1
RAD17	1.20696e-30	0.325979	0.672	0.398	3.32143e-26	22	RAD17
CETN32	1.29085e-30	0.346988	0.627	0.374	3.5523e-26	22	CETN3
VPS13A4	1.449e-30	0.402542	0.801	0.561	3.98752e-26	22	VPS13A
DHX57	1.45852e-30	0.294875	0.547	0.295	4.01371e-26	22	DHX57
ZFP912	1.46993e-30	0.397105	0.846	0.689	4.0451e-26	22	ZFP91
DENND1B	1.48244e-30	0.322711	0.627	0.365	4.07953e-26	22	DENND1B
USP7	1.78989e-30	0.362258	0.83	0.605	4.92559e-26	22	USP7
DSG2	1.82502e-30	0.384774	0.661	0.404	5.02229e-26	22	DSG2
ZNF7065	2.42267e-30	0.355767	0.911	0.761	6.66694e-26	22	ZNF706
MAT2A3	2.45885e-30	0.367812	0.9	0.748	6.76651e-26	22	MAT2A
PIM1	2.48515e-30	0.321887	0.451	0.226	6.83887e-26	22	PIM1
PCYT21	2.72347e-30	0.38987	0.558	0.321	7.49471e-26	22	PCYT2
CEP412	2.84512e-30	0.257319	0.388	0.178	7.82948e-26	22	CEP41
NOSIP	2.98421e-30	0.396354	0.917	0.731	8.21224e-26	22	NOSIP
RBBP82	3.1644e-30	0.301993	0.469	0.236	8.70812e-26	22	RBBP8
ALG10B1	3.51081e-30	0.250726	0.362	0.16	9.66138e-26	22	ALG10B
ZNF2811	4.07468e-30	0.337384	0.641	0.382	1.12131e-25	22	ZNF281
ATXN2L	4.13156e-30	0.328405	0.589	0.339	1.13696e-25	22	ATXN2L
KIAA15491	4.245e-30	0.274693	0.449	0.22	1.16818e-25	22	KIAA1549
GCA	5.66404e-30	0.30349	0.498	0.26	1.55869e-25	22	GCA
APPL13	6.4937e-30	0.3805	0.868	0.695	1.787e-25	22	APPL1
YLPM11	6.58948e-30	0.387505	0.786	0.571	1.81336e-25	22	YLPM1
SCCPDH1	6.93187e-30	0.373394	0.884	0.703	1.90758e-25	22	SCCPDH
GDI23	7.44378e-30	0.324482	0.969	0.907	2.04845e-25	22	GDI2
HUWE1	7.72305e-30	0.382606	0.967	0.899	2.12531e-25	22	HUWE1
PAXX2	8.25639e-30	0.34642	0.775	0.519	2.27208e-25	22	PAXX
ATG4C	8.39459e-30	0.252779	0.357	0.159	2.31011e-25	22	ATG4C
MAPK14	8.54198e-30	0.321403	0.616	0.361	2.35067e-25	22	MAPK14
SRBD11	1.02626e-29	0.310512	0.507	0.271	2.82418e-25	22	SRBD1
THUMPD3	1.07648e-29	0.325574	0.734	0.466	2.96237e-25	22	THUMPD3
OXSR11	1.1681e-29	0.334765	0.614	0.367	3.21448e-25	22	OXSR1
PLEKHA83	1.45335e-29	0.29589	0.489	0.255	3.99949e-25	22	PLEKHA8
FAM20B2	1.51704e-29	0.344183	0.665	0.412	4.17473e-25	22	FAM20B
ADSS3	1.59414e-29	0.318894	0.672	0.41	4.38691e-25	22	ADSS
HDGFL22	1.60493e-29	0.345506	0.779	0.549	4.41661e-25	22	HDGFL2
RBSN	1.66689e-29	0.33005	0.5	0.272	4.58711e-25	22	RBSN
HDAC62	1.79798e-29	0.351693	0.645	0.393	4.94786e-25	22	HDAC6
ZNF518A2	1.92645e-29	0.357964	0.763	0.5	5.30141e-25	22	ZNF518A
ZNF433	2.01099e-29	0.291881	0.424	0.207	5.53403e-25	22	ZNF43
NAE15	2.10822e-29	0.354288	0.824	0.608	5.80161e-25	22	NAE1
GTF3C4	2.45331e-29	0.313251	0.603	0.351	6.75126e-25	22	GTF3C4
TLK12	2.56597e-29	0.38507	0.808	0.585	7.06128e-25	22	TLK1
MTCH22	2.56885e-29	0.347902	0.967	0.875	7.06921e-25	22	MTCH2
ZNF3265	2.72824e-29	0.363125	0.837	0.632	7.50784e-25	22	ZNF326
TMCO31	2.81084e-29	0.329731	0.696	0.429	7.73516e-25	22	TMCO3
UBE2I4	2.90545e-29	0.319019	0.969	0.87	7.9955e-25	22	UBE2I
UBXN2A1	3.10056e-29	0.382059	0.746	0.521	8.53242e-25	22	UBXN2A
JMJD1C2	3.20968e-29	0.367401	0.94	0.831	8.83273e-25	22	JMJD1C
ARHGAP351	3.49687e-29	0.384207	0.752	0.519	9.62303e-25	22	ARHGAP35
CAPRIN12	3.54532e-29	0.347677	0.955	0.865	9.75636e-25	22	CAPRIN1
TP53I131	3.57247e-29	0.319826	0.605	0.35	9.83109e-25	22	TP53I13
RBM261	3.81782e-29	0.403169	0.877	0.702	1.05062e-24	22	RBM26
SLC36A42	3.85817e-29	0.356449	0.634	0.39	1.06173e-24	22	SLC36A4
PFN24	4.0646e-29	0.354994	0.946	0.81	1.11854e-24	22	PFN2
ELAVL12	4.30729e-29	0.351707	0.9	0.73	1.18532e-24	22	ELAVL1
SNAPC3	4.70255e-29	0.359162	0.781	0.546	1.29409e-24	22	SNAPC3
RAB15	4.78782e-29	0.290398	0.429	0.213	1.31756e-24	22	RAB15
WSB14	5.1808e-29	0.340974	0.982	0.911	1.4257e-24	22	WSB1
SENP72	5.29651e-29	0.304857	0.614	0.355	1.45755e-24	22	SENP7
CCNH	5.48737e-29	0.333814	0.598	0.358	1.51007e-24	22	CCNH
CDC42SE21	5.64463e-29	0.291349	0.498	0.266	1.55335e-24	22	CDC42SE2
GLE1	6.0385e-29	0.271457	0.408	0.198	1.66173e-24	22	GLE1
GNA111	7.21013e-29	0.324505	0.663	0.405	1.98416e-24	22	GNA11
POLR2D1	7.94966e-29	0.314559	0.583	0.335	2.18767e-24	22	POLR2D
PAICS4	8.17125e-29	0.353591	0.828	0.593	2.24865e-24	22	PAICS
ADAMTS96	9.13141e-29	0.415898	0.676	0.431	2.51287e-24	22	ADAMTS9
SACM1L	1.02622e-28	0.346601	0.58	0.344	2.82405e-24	22	SACM1L
AL162231.1	1.0636e-28	0.318631	0.629	0.373	2.92693e-24	22	AL162231.1
DNAJC14	1.11823e-28	0.347282	0.759	0.503	3.07725e-24	22	DNAJC1
IFT224	1.2578e-28	0.332111	0.855	0.635	3.46133e-24	22	IFT22
GMPS4	1.36525e-28	0.333128	0.768	0.504	3.75702e-24	22	GMPS
ELP55	1.46139e-28	0.354383	0.897	0.72	4.0216e-24	22	ELP5
MAP1B5	1.62757e-28	0.266383	1	0.997	4.4789e-24	22	MAP1B
SIPA1L13	1.82082e-28	0.360476	0.529	0.295	5.0107e-24	22	SIPA1L1
LIX14	1.85525e-28	0.503324	0.634	0.4	5.10545e-24	22	LIX1
ZW101	1.98836e-28	0.25033	0.357	0.162	5.47177e-24	22	ZW10
PROX12	2.16004e-28	0.401358	0.893	0.697	5.94423e-24	22	PROX1
LARP11	2.65568e-28	0.348934	0.902	0.771	7.30815e-24	22	LARP1
ACTN16	2.67727e-28	0.372851	0.951	0.857	7.36758e-24	22	ACTN1
BRD11	2.79998e-28	0.290694	0.547	0.302	7.70528e-24	22	BRD1
SCML12	3.22671e-28	0.326347	0.516	0.284	8.87958e-24	22	SCML1
AAAS	3.82746e-28	0.307088	0.549	0.31	1.05328e-23	22	AAAS
IL17B2	4.0852e-28	0.279536	0.339	0.151	1.1242e-23	22	IL17B
TOMM70	4.43145e-28	0.37053	0.83	0.62	1.21949e-23	22	TOMM70
ZFHX32	5.58999e-28	0.303095	0.873	0.686	1.53831e-23	22	ZFHX3
LIG31	5.6621e-28	0.286006	0.507	0.274	1.55815e-23	22	LIG3
FBXO7	6.04909e-28	0.335116	0.815	0.58	1.66465e-23	22	FBXO7
WDR92	6.17638e-28	0.280215	0.48	0.252	1.69968e-23	22	WDR92
KCTD3	6.20341e-28	0.326771	0.607	0.364	1.70712e-23	22	KCTD3
NELFE2	6.23409e-28	0.344746	0.844	0.643	1.71556e-23	22	NELFE
ULK23	6.75497e-28	0.281481	0.533	0.292	1.8589e-23	22	ULK2
ORC2	7.48961e-28	0.310214	0.491	0.267	2.06107e-23	22	ORC2
FARP2	7.51608e-28	0.256325	0.408	0.2	2.06835e-23	22	FARP2
POLR2B4	8.44863e-28	0.381129	0.853	0.659	2.32498e-23	22	POLR2B
ERCC5	9.13249e-28	0.316801	0.536	0.3	2.51317e-23	22	ERCC5
HNRNPLL	9.36503e-28	0.309774	0.638	0.384	2.57716e-23	22	HNRNPLL
RB1CC11	9.85468e-28	0.34495	0.958	0.857	2.71191e-23	22	RB1CC1
INTS13	1.04088e-27	0.26353	0.491	0.259	2.86439e-23	22	INTS13
IRF2BPL1	1.06599e-27	0.349999	0.817	0.588	2.9335e-23	22	IRF2BPL
FBXO301	1.21398e-27	0.303922	0.482	0.259	3.34074e-23	22	FBXO30
RNF203	1.22785e-27	0.322608	0.625	0.376	3.37891e-23	22	RNF20
FAM193A	1.23168e-27	0.288221	0.616	0.359	3.38945e-23	22	FAM193A
SORT12	1.2823e-27	0.357759	0.853	0.661	3.52875e-23	22	SORT1
TMEM234	1.3095e-27	0.279112	0.502	0.271	3.6036e-23	22	TMEM234
GUSB1	1.34131e-27	0.260858	0.422	0.21	3.69116e-23	22	GUSB
PHC1	1.35115e-27	0.298983	0.574	0.33	3.71824e-23	22	PHC1
RB12	1.37281e-27	0.374469	0.806	0.594	3.77783e-23	22	RB1
SIN3A1	1.39698e-27	0.318328	0.569	0.329	3.84435e-23	22	SIN3A
DHX16	1.46298e-27	0.281816	0.493	0.266	4.02597e-23	22	DHX16
HCFC11	1.47126e-27	0.325909	0.661	0.411	4.04877e-23	22	HCFC1
RHOBTB33	1.50853e-27	0.303671	0.996	0.973	4.15131e-23	22	RHOBTB3
PGAM13	1.57776e-27	0.373333	0.991	0.975	4.34184e-23	22	PGAM1
MBD42	1.70878e-27	0.341215	0.688	0.436	4.7024e-23	22	MBD4
ZC3H6	1.71944e-27	0.377954	0.714	0.48	4.73174e-23	22	ZC3H6
GAR13	1.74837e-27	0.319001	0.562	0.332	4.81133e-23	22	GAR1
TMTC3	1.75654e-27	0.35244	0.629	0.387	4.83382e-23	22	TMTC3
RBBP9	1.81279e-27	0.281903	0.391	0.192	4.98861e-23	22	RBBP9
PHLPP2	1.85503e-27	0.252849	0.346	0.158	5.10485e-23	22	PHLPP2
USP32	1.85887e-27	0.272709	0.585	0.325	5.11543e-23	22	USP3
TNRC18	2.01835e-27	0.366632	0.779	0.554	5.5543e-23	22	TNRC18
EEA11	2.11495e-27	0.419418	0.906	0.772	5.82014e-23	22	EEA1
FAM216A2	2.26103e-27	0.31893	0.562	0.326	6.22214e-23	22	FAM216A
ADNP21	2.49486e-27	0.326974	0.627	0.383	6.8656e-23	22	ADNP2
FEM1C	2.5966e-27	0.262218	0.426	0.213	7.14557e-23	22	FEM1C
PPP5C1	2.78449e-27	0.329752	0.786	0.544	7.66264e-23	22	PPP5C
PMM11	3.14385e-27	0.333508	0.746	0.495	8.65155e-23	22	PMM1
MTFR11	3.78379e-27	0.257123	0.377	0.18	1.04126e-22	22	MTFR1
RCAN31	4.24445e-27	0.256034	0.429	0.215	1.16803e-22	22	RCAN3
AQR	4.42103e-27	0.317728	0.647	0.402	1.21662e-22	22	AQR
ZEB23	4.44657e-27	0.39604	0.725	0.499	1.22365e-22	22	ZEB2
ARL5B	5.11541e-27	0.360545	0.746	0.512	1.40771e-22	22	ARL5B
SCAPER1	6.27278e-27	0.317349	0.6	0.359	1.72621e-22	22	SCAPER
ZDHHC16	7.1121e-27	0.300101	0.571	0.335	1.95718e-22	22	ZDHHC16
SPTBN12	7.80225e-27	0.325882	1	0.994	2.1471e-22	22	SPTBN1
GPC43	8.14685e-27	0.256324	0.384	0.185	2.24193e-22	22	GPC4
MEX3C	8.71791e-27	0.271713	0.498	0.268	2.39908e-22	22	MEX3C
EIF4EBP22	8.95063e-27	0.348294	0.895	0.743	2.46313e-22	22	EIF4EBP2
CREB12	9.25428e-27	0.340207	0.759	0.522	2.54668e-22	22	CREB1
SMIM192	9.2823e-27	0.347058	0.83	0.614	2.5544e-22	22	SMIM19
AK9	9.91114e-27	0.277261	0.402	0.199	2.72745e-22	22	AK9
PDE4D	1.00421e-26	0.363222	0.656	0.416	2.76348e-22	22	PDE4D
PIH1D13	1.03763e-26	0.351883	0.667	0.433	2.85545e-22	22	PIH1D1
BDP13	1.0653e-26	0.401301	0.891	0.785	2.93159e-22	22	BDP1
COX175	1.09642e-26	0.342582	0.996	0.968	3.01724e-22	22	COX17
EXOC52	1.16174e-26	0.344935	0.826	0.64	3.19699e-22	22	EXOC5
NAA40	1.27383e-26	0.313591	0.533	0.307	3.50546e-22	22	NAA40
TMEM87A2	1.36849e-26	0.317836	0.815	0.592	3.76594e-22	22	TMEM87A
RBM271	1.54766e-26	0.343448	0.819	0.619	4.259e-22	22	RBM27
HIPK1	1.59212e-26	0.314409	0.67	0.425	4.38136e-22	22	HIPK1
TSN3	1.63001e-26	0.339781	0.714	0.487	4.48563e-22	22	TSN
CHD73	1.77192e-26	0.383953	0.734	0.517	4.87614e-22	22	CHD7
RNF169	1.86445e-26	0.306419	0.549	0.316	5.13077e-22	22	RNF169
MMAB3	1.99481e-26	0.369763	0.844	0.64	5.48951e-22	22	MMAB
EFCAB21	2.07749e-26	0.300306	0.703	0.444	5.71703e-22	22	EFCAB2
DGAT1	2.19734e-26	0.313005	0.547	0.322	6.04686e-22	22	DGAT1
F2R3	2.26812e-26	0.278925	0.533	0.3	6.24164e-22	22	F2R
HAUS23	2.43661e-26	0.251539	0.453	0.234	6.70529e-22	22	HAUS2
ETV14	2.437e-26	0.427414	0.795	0.585	6.70638e-22	22	ETV1
LYRM7	2.85538e-26	0.298533	0.654	0.396	7.85773e-22	22	LYRM7
SERINC5	2.9101e-26	0.271283	0.438	0.226	8.0083e-22	22	SERINC5
ETS25	2.95611e-26	0.383588	0.612	0.381	8.13491e-22	22	ETS2
PPP2R5A1	3.38335e-26	0.3596	0.839	0.648	9.31064e-22	22	PPP2R5A
WDR44	3.44905e-26	0.310157	0.587	0.351	9.49143e-22	22	WDR44
YIF1B	3.59077e-26	0.307422	0.612	0.37	9.88143e-22	22	YIF1B
RBM255	4.04105e-26	0.334036	0.971	0.901	1.11206e-21	22	RBM25
EWSR12	4.12372e-26	0.329465	0.886	0.726	1.13481e-21	22	EWSR1
ASH1L2	4.44096e-26	0.346663	0.942	0.805	1.22211e-21	22	ASH1L
KMT2A3	4.65315e-26	0.393582	0.895	0.77	1.2805e-21	22	KMT2A
ELOVL63	4.67491e-26	0.309952	0.509	0.282	1.28649e-21	22	ELOVL6
ABCF13	4.69167e-26	0.322336	0.931	0.792	1.2911e-21	22	ABCF1
CAV15	5.30314e-26	0.660139	0.815	0.683	1.45937e-21	22	CAV1
FZD24	5.44296e-26	0.292954	0.663	0.408	1.49785e-21	22	FZD2
CDC5L5	5.94315e-26	0.342088	0.897	0.735	1.63549e-21	22	CDC5L
PABPC13	6.44492e-26	0.316547	0.993	0.965	1.77358e-21	22	PABPC1
G3BP14	6.51986e-26	0.283637	0.951	0.814	1.7942e-21	22	G3BP1
HMGCR6	6.77138e-26	0.428239	0.654	0.425	1.86342e-21	22	HMGCR
MRPL371	7.13857e-26	0.351567	0.81	0.598	1.96446e-21	22	MRPL37
CEP1622	7.22363e-26	0.28303	0.408	0.207	1.98787e-21	22	CEP162
NUDT212	7.99934e-26	0.314551	0.786	0.557	2.20134e-21	22	NUDT21
ADD11	9.87888e-26	0.321507	0.94	0.869	2.71857e-21	22	ADD1
INTS2	1.00066e-25	0.260626	0.433	0.223	2.75373e-21	22	INTS2
ST3GAL2	1.08902e-25	0.30324	0.607	0.364	2.99689e-21	22	ST3GAL2
FMR12	1.13728e-25	0.314898	0.688	0.432	3.12968e-21	22	FMR1
PHTF23	1.13933e-25	0.322919	0.817	0.575	3.13533e-21	22	PHTF2
GMFB1	1.15438e-25	0.29581	0.598	0.361	3.17673e-21	22	GMFB
PDPN3	1.22225e-25	0.272157	0.545	0.306	3.36352e-21	22	PDPN
PHF20L11	1.29956e-25	0.357558	0.96	0.874	3.57627e-21	22	PHF20L1
ZNF7111	1.44406e-25	0.26061	0.551	0.306	3.9739e-21	22	ZNF711
PHLDB27	1.58287e-25	0.302292	0.627	0.365	4.3559e-21	22	PHLDB2
RBBP62	1.6035e-25	0.389514	0.842	0.68	4.41267e-21	22	RBBP6
AK61	1.68583e-25	0.310847	0.663	0.423	4.63923e-21	22	AK6
RNF381	1.71535e-25	0.307885	0.6	0.366	4.72047e-21	22	RNF38
PRPF40A3	1.73604e-25	0.322602	0.967	0.876	4.77741e-21	22	PRPF40A
C2orf88	1.74624e-25	0.256865	0.333	0.154	4.80547e-21	22	C2orf88
VPS26A3	1.89402e-25	0.318032	0.781	0.572	5.21215e-21	22	VPS26A
ANK35	1.93314e-25	0.357155	0.908	0.781	5.31981e-21	22	ANK3
ZMAT1	1.95343e-25	0.270727	0.371	0.182	5.37566e-21	22	ZMAT1
SUPT20H1	2.04788e-25	0.334156	0.799	0.579	5.63556e-21	22	SUPT20H
UBN1	2.46223e-25	0.329796	0.766	0.535	6.77581e-21	22	UBN1
CNOT6L	2.60908e-25	0.28246	0.56	0.324	7.17991e-21	22	CNOT6L
ARHGEF122	2.73736e-25	0.33966	0.873	0.687	7.53294e-21	22	ARHGEF12
CGNL13	2.83629e-25	0.492649	0.721	0.516	7.80519e-21	22	CGNL1
STARD45	2.93373e-25	0.384157	0.884	0.721	8.07333e-21	22	STARD4
CSRP26	3.00655e-25	0.278074	0.991	0.937	8.27371e-21	22	CSRP2
THSD7A3	3.41168e-25	0.35825	0.424	0.224	9.3886e-21	22	THSD7A
CCDC503	3.44421e-25	0.34824	0.884	0.721	9.47813e-21	22	CCDC50
PRUNE21	3.93863e-25	0.300378	0.417	0.216	1.08387e-20	22	PRUNE2
RAD51C2	4.05791e-25	0.312492	0.632	0.398	1.1167e-20	22	RAD51C
CDKN2AIPNL1	4.10887e-25	0.325614	0.667	0.432	1.13072e-20	22	CDKN2AIPNL
CDKAL1	4.58395e-25	0.252754	0.48	0.26	1.26146e-20	22	CDKAL1
CMSS12	4.6831e-25	0.354022	0.779	0.58	1.28874e-20	22	CMSS1
SUPT16H5	4.81628e-25	0.315511	0.944	0.863	1.32539e-20	22	SUPT16H
NRP13	5.12337e-25	0.391884	0.85	0.679	1.4099e-20	22	NRP1
ERAL1	5.12934e-25	0.289117	0.562	0.333	1.41154e-20	22	ERAL1
CELF21	5.72635e-25	0.306313	0.987	0.911	1.57583e-20	22	CELF2
DDAH23	5.81751e-25	0.330298	0.848	0.666	1.60092e-20	22	DDAH2
ZNF6183	6.32731e-25	0.284447	0.478	0.263	1.74121e-20	22	ZNF618
SNRPA16	6.44975e-25	0.360134	0.866	0.686	1.77491e-20	22	SNRPA1
SNX71	8.03094e-25	0.29099	0.598	0.366	2.21004e-20	22	SNX7
PANK32	8.60877e-25	0.354686	0.839	0.69	2.36905e-20	22	PANK3
LANCL1	9.16689e-25	0.317664	0.614	0.384	2.52264e-20	22	LANCL1
CREBBP	9.5877e-25	0.331969	0.806	0.594	2.63844e-20	22	CREBBP
USP38	1.11617e-24	0.273009	0.516	0.292	3.07158e-20	22	USP38
GUCY1B12	1.28327e-24	0.27284	0.435	0.229	3.53143e-20	22	GUCY1B1
SMAD93	1.47559e-24	0.331826	0.511	0.294	4.06068e-20	22	SMAD9
PIBF1	1.70303e-24	0.272021	0.478	0.264	4.68657e-20	22	PIBF1
RAD23A1	2.52635e-24	0.305099	0.971	0.906	6.95226e-20	22	RAD23A
EMD	2.63494e-24	0.328637	0.788	0.573	7.2511e-20	22	EMD
ANAPC1	3.08866e-24	0.263838	0.44	0.235	8.49967e-20	22	ANAPC1
ATPSCKMT	3.21758e-24	0.266959	0.42	0.221	8.85445e-20	22	ATPSCKMT
CMC41	3.44057e-24	0.320261	0.734	0.511	9.46809e-20	22	CMC4
SRRT4	4.5349e-24	0.309387	0.67	0.434	1.24796e-19	22	SRRT
WDR41	4.6151e-24	0.300041	0.69	0.45	1.27003e-19	22	WDR41
DDAH15	4.88612e-24	0.321033	0.645	0.41	1.34461e-19	22	DDAH1
WSB23	5.03073e-24	0.32629	0.679	0.459	1.38441e-19	22	WSB2
OSBP	5.18554e-24	0.322601	0.752	0.549	1.42701e-19	22	OSBP
SSPN5	5.21659e-24	0.488788	0.857	0.749	1.43555e-19	22	SSPN
NIPBL-DT	5.45512e-24	0.295698	0.562	0.34	1.50119e-19	22	NIPBL-DT
RAB9B4	5.66752e-24	0.44578	0.92	0.861	1.55964e-19	22	RAB9B
TLK2	5.96846e-24	0.349348	0.661	0.434	1.64246e-19	22	TLK2
HYI	6.37413e-24	0.295719	0.565	0.339	1.7541e-19	22	HYI
SQLE8	6.68015e-24	0.429521	0.83	0.648	1.83831e-19	22	SQLE
XRN1	6.73687e-24	0.327823	0.712	0.481	1.85392e-19	22	XRN1
TTC282	7.12098e-24	0.29089	0.574	0.345	1.95962e-19	22	TTC28
CCDC1121	7.61495e-24	0.290171	0.636	0.4	2.09556e-19	22	CCDC112
PKM3	8.62465e-24	0.252866	1	0.998	2.37342e-19	22	PKM
CBLL1	1.05949e-23	0.261925	0.475	0.263	2.9156e-19	22	CBLL1
LMF21	1.08491e-23	0.264611	0.527	0.3	2.98557e-19	22	LMF2
STRBP1	1.26478e-23	0.317698	0.79	0.566	3.48056e-19	22	STRBP
TAF8	1.26774e-23	0.258623	0.482	0.27	3.4887e-19	22	TAF8
MACO12	1.28663e-23	0.265693	0.531	0.311	3.54066e-19	22	MACO1
TBC1D8B	1.33737e-23	0.251005	0.397	0.204	3.6803e-19	22	TBC1D8B
MITF1	1.37746e-23	0.331023	0.859	0.682	3.79063e-19	22	MITF
NUP2141	1.38558e-23	0.260563	0.625	0.383	3.81297e-19	22	NUP214
MTERF2	1.38742e-23	0.284086	0.683	0.44	3.81804e-19	22	MTERF2
IFNAR12	1.4415e-23	0.319132	0.723	0.513	3.96686e-19	22	IFNAR1
ACTR24	1.56107e-23	0.274824	0.949	0.86	4.2959e-19	22	ACTR2
PIK3R32	1.67103e-23	0.317841	0.85	0.654	4.5985e-19	22	PIK3R3
DPP8	1.77275e-23	0.294706	0.688	0.451	4.87843e-19	22	DPP8
TBL1X	1.87287e-23	0.284716	0.605	0.374	5.15396e-19	22	TBL1X
ANAPC7	1.92936e-23	0.325384	0.665	0.455	5.30942e-19	22	ANAPC7
SHOC21	1.96488e-23	0.33076	0.826	0.642	5.40714e-19	22	SHOC2
TTF12	2.00504e-23	0.276871	0.654	0.406	5.51766e-19	22	TTF1
TRPM72	2.08604e-23	0.320138	0.667	0.434	5.74058e-19	22	TRPM7
EMC8	2.43684e-23	0.298471	0.69	0.462	6.70594e-19	22	EMC8
NEDD41	2.60199e-23	0.250036	0.451	0.245	7.16043e-19	22	NEDD4
TMEM714	2.60786e-23	0.332201	0.335	0.164	7.17657e-19	22	TMEM71
NAP1L31	2.9377e-23	0.373873	0.797	0.623	8.08426e-19	22	NAP1L3
SLC9A61	2.97804e-23	0.279255	0.558	0.338	8.19527e-19	22	SLC9A6
KIAA15862	3.15535e-23	0.267506	0.576	0.346	8.68322e-19	22	KIAA1586
TWSG1	3.5803e-23	0.253653	0.493	0.279	9.85262e-19	22	TWSG1
RAC15	4.09299e-23	0.260861	0.996	0.986	1.12635e-18	22	RAC1
LINC015784	4.25294e-23	0.30455	0.949	0.844	1.17037e-18	22	LINC01578
C12orf758	5.01531e-23	0.370075	0.935	0.831	1.38016e-18	22	C12orf75
ANP32A2	5.35545e-23	0.313508	0.969	0.938	1.47377e-18	22	ANP32A
GALM	5.68071e-23	0.294011	0.562	0.345	1.56327e-18	22	GALM
AASS2	5.94263e-23	0.287717	0.763	0.53	1.63535e-18	22	AASS
TP53BP2	6.01598e-23	0.336926	0.732	0.521	1.65554e-18	22	TP53BP2
PPIG5	6.04218e-23	0.287827	0.978	0.911	1.66275e-18	22	PPIG
YY1AP1	6.05017e-23	0.271292	0.578	0.355	1.66495e-18	22	YY1AP1
HMGA12	6.27172e-23	0.297165	0.609	0.381	1.72591e-18	22	HMGA1
UBE2Q21	6.29191e-23	0.335112	0.786	0.613	1.73147e-18	22	UBE2Q2
CORO1C3	6.30022e-23	0.295816	0.75	0.514	1.73376e-18	22	CORO1C
TUG11	6.43455e-23	0.312205	0.933	0.822	1.77072e-18	22	TUG1
CTSV6	6.58663e-23	0.393181	0.844	0.655	1.81258e-18	22	CTSV
INTS1	7.05625e-23	0.258953	0.612	0.375	1.94181e-18	22	INTS1
TSPAN131	7.67992e-23	0.320972	0.703	0.492	2.11344e-18	22	TSPAN13
PALLD4	8.23694e-23	0.278137	1	0.988	2.26672e-18	22	PALLD
KMT2D	8.34274e-23	0.269708	0.449	0.25	2.29584e-18	22	KMT2D
CRKL	8.79193e-23	0.255124	0.458	0.255	2.41945e-18	22	CRKL
NIPSNAP22	8.99964e-23	0.271714	0.987	0.954	2.47661e-18	22	NIPSNAP2
GET11	9.78293e-23	0.316491	0.853	0.694	2.69216e-18	22	GET1
USP221	1.0329e-22	0.294321	0.973	0.91	2.84243e-18	22	USP22
PIKFYVE	1.06542e-22	0.264469	0.493	0.283	2.93194e-18	22	PIKFYVE
KMT2B	1.16802e-22	0.264405	0.549	0.326	3.21428e-18	22	KMT2B
FGD41	1.38673e-22	0.258793	0.415	0.222	3.81615e-18	22	FGD4
PTAR12	1.56305e-22	0.29451	0.641	0.411	4.30136e-18	22	PTAR1
TECR4	1.61464e-22	0.314836	0.819	0.628	4.44332e-18	22	TECR
HECTD11	1.67573e-22	0.303738	0.942	0.831	4.61143e-18	22	HECTD1
ALCAM4	1.88387e-22	0.359118	0.641	0.418	5.18423e-18	22	ALCAM
NCOR11	1.93461e-22	0.29348	0.935	0.86	5.32386e-18	22	NCOR1
AIF1L7	1.98862e-22	0.368803	0.703	0.484	5.47249e-18	22	AIF1L
SMPX9	2.29697e-22	0.296828	1	0.978	6.32104e-18	22	SMPX
DGKH6	2.80585e-22	0.313036	0.629	0.397	7.72141e-18	22	DGKH
CLIC14	2.8484e-22	0.260041	0.967	0.893	7.83851e-18	22	CLIC1
USP332	3.10889e-22	0.325003	0.79	0.613	8.55535e-18	22	USP33
UBE3A2	3.26719e-22	0.284489	0.969	0.875	8.99098e-18	22	UBE3A
GFPT12	3.26977e-22	0.305952	0.752	0.542	8.99808e-18	22	GFPT1
DDT3	3.52994e-22	0.251536	1	0.983	9.71404e-18	22	DDT
COPRS2	3.58961e-22	0.296571	0.926	0.778	9.87823e-18	22	COPRS
SMARCC23	3.97429e-22	0.294341	0.819	0.616	1.09368e-17	22	SMARCC2
FDFT17	4.25594e-22	0.456817	0.891	0.772	1.17119e-17	22	FDFT1
ORMDL21	4.38119e-22	0.277605	0.692	0.46	1.20566e-17	22	ORMDL2
NRAS2	4.57592e-22	0.2568	0.554	0.334	1.25925e-17	22	NRAS
SLC39A82	4.97854e-22	0.255847	0.417	0.225	1.37004e-17	22	SLC39A8
TIMM23	5.30554e-22	0.278681	0.681	0.443	1.46003e-17	22	TIMM23
CSTF2T2	5.88705e-22	0.288085	0.547	0.334	1.62006e-17	22	CSTF2T
RASAL23	7.33937e-22	0.283788	0.788	0.573	2.01972e-17	22	RASAL2
HAUS14	7.51161e-22	0.264685	0.525	0.309	2.06712e-17	22	HAUS1
NCK12	8.35302e-22	0.27155	0.574	0.356	2.29867e-17	22	NCK1
KPNA4	8.39804e-22	0.288239	0.935	0.834	2.31106e-17	22	KPNA4
MZT2A6	9.25863e-22	0.287187	0.902	0.727	2.54788e-17	22	MZT2A
FCHSD2	9.40837e-22	0.267348	0.587	0.361	2.58909e-17	22	FCHSD2
ZFPM21	9.55968e-22	0.255332	0.567	0.341	2.63073e-17	22	ZFPM2
RLF1	9.77773e-22	0.284628	0.629	0.398	2.69073e-17	22	RLF
SENP2	1.01346e-21	0.282801	0.598	0.386	2.78893e-17	22	SENP2
PCMT13	1.05589e-21	0.287106	0.942	0.84	2.9057e-17	22	PCMT1
NUDC5	1.22887e-21	0.255248	0.969	0.91	3.38174e-17	22	NUDC
MIR1915HG	1.23974e-21	0.272588	0.502	0.298	3.41165e-17	22	MIR1915HG
HDAC23	1.28566e-21	0.280982	0.942	0.861	3.538e-17	22	HDAC2
KLHL71	1.40289e-21	0.27375	0.567	0.35	3.8606e-17	22	KLHL7
BORCS73	1.50911e-21	0.27217	0.886	0.752	4.15293e-17	22	BORCS7
CTNND12	1.56454e-21	0.297644	0.859	0.684	4.30547e-17	22	CTNND1
NSL13	1.63775e-21	0.290607	0.783	0.599	4.50692e-17	22	NSL1
STRN3	1.68726e-21	0.322088	0.797	0.615	4.64317e-17	22	STRN3
FNIP12	1.71589e-21	0.2934	0.679	0.448	4.72196e-17	22	FNIP1
EFNA53	1.81211e-21	0.298541	0.533	0.321	4.98674e-17	22	EFNA5
FAM241A	1.83779e-21	0.2722	0.482	0.28	5.05741e-17	22	FAM241A
ANKRD124	1.90879e-21	0.318823	0.931	0.806	5.25281e-17	22	ANKRD12
ZBTB7A	1.91031e-21	0.264418	0.571	0.355	5.25699e-17	22	ZBTB7A
USP481	1.9613e-21	0.304752	0.888	0.731	5.39731e-17	22	USP48
GOLGA45	2.09508e-21	0.351092	0.989	0.971	5.76546e-17	22	GOLGA4
COA11	2.14438e-21	0.267345	0.975	0.888	5.90113e-17	22	COA1
RBM7	2.1655e-21	0.282854	0.511	0.31	5.95925e-17	22	RBM7
VPS54	2.34182e-21	0.257555	0.464	0.266	6.44446e-17	22	VPS54
RANGRF	2.3517e-21	0.276479	0.536	0.328	6.47164e-17	22	RANGRF
ROR2	2.35454e-21	0.250014	0.471	0.267	6.47946e-17	22	ROR2
TIA12	2.41694e-21	0.290941	0.79	0.586	6.65119e-17	22	TIA1
WWC21	2.53498e-21	0.341737	0.775	0.566	6.97601e-17	22	WWC2
LRCH1	2.80847e-21	0.262793	0.444	0.252	7.72864e-17	22	LRCH1
YES12	2.97541e-21	0.273473	0.54	0.326	8.18804e-17	22	YES1
KAT6B6	3.14031e-21	0.305462	0.917	0.799	8.64182e-17	22	KAT6B
MAGI13	3.22093e-21	0.291747	0.786	0.578	8.86367e-17	22	MAGI1
GPBP15	3.35742e-21	0.282941	0.895	0.745	9.2393e-17	22	GPBP1
AGFG12	3.45639e-21	0.300806	0.746	0.535	9.51163e-17	22	AGFG1
KAT7	4.3408e-21	0.274992	0.596	0.382	1.19454e-16	22	KAT7
RALY5	4.80153e-21	0.285568	0.888	0.722	1.32133e-16	22	RALY
VKORC1L1	5.21725e-21	0.253489	0.6	0.378	1.43574e-16	22	VKORC1L1
HDGFL34	5.35864e-21	0.283139	0.911	0.777	1.47464e-16	22	HDGFL3
SIVA14	5.41724e-21	0.27597	0.922	0.804	1.49077e-16	22	SIVA1
B4GALT22	5.66111e-21	0.273852	0.616	0.394	1.55788e-16	22	B4GALT2
TRIR5	5.76278e-21	0.254606	1	0.968	1.58586e-16	22	TRIR
STK3	5.87086e-21	0.278375	0.618	0.398	1.6156e-16	22	STK3
MYADM5	5.95701e-21	0.335384	0.895	0.786	1.63931e-16	22	MYADM
UBE2D22	6.59e-21	0.260637	0.975	0.933	1.8135e-16	22	UBE2D2
DGKZ	7.46713e-21	0.257608	0.6	0.379	2.05488e-16	22	DGKZ
NFATC3	8.45116e-21	0.251456	0.451	0.257	2.32568e-16	22	NFATC3
FAF11	8.59156e-21	0.269632	0.58	0.369	2.36431e-16	22	FAF1
PMP224	8.94196e-21	0.403212	0.839	0.702	2.46074e-16	22	PMP22
TCF7L1	8.96638e-21	0.253586	0.522	0.314	2.46746e-16	22	TCF7L1
TBX2-AS12	9.29408e-21	0.28752	0.54	0.328	2.55764e-16	22	TBX2-AS1
MPP62	1.07523e-20	0.258764	0.569	0.35	2.95891e-16	22	MPP6
TTBK2	1.17395e-20	0.288648	0.592	0.38	3.2306e-16	22	TTBK2
UBA5	1.36424e-20	0.254956	0.647	0.422	3.75425e-16	22	UBA5
TAOK11	1.46931e-20	0.28791	0.929	0.798	4.0434e-16	22	TAOK1
DOK47	1.56944e-20	0.41599	0.583	0.385	4.31894e-16	22	DOK4
EHBP1	1.61256e-20	0.297302	0.632	0.418	4.43761e-16	22	EHBP1
SRSF113	1.66571e-20	0.257234	0.996	0.952	4.58386e-16	22	SRSF11
USP5	1.7958e-20	0.300757	0.694	0.487	4.94187e-16	22	USP5
SARNP5	1.85618e-20	0.265205	0.967	0.89	5.10801e-16	22	SARNP
TRAK2	1.86717e-20	0.319354	0.721	0.521	5.13825e-16	22	TRAK2
TAB22	1.86717e-20	0.301098	0.824	0.636	5.13826e-16	22	TAB2
GAB12	2.03352e-20	0.296455	0.654	0.44	5.59605e-16	22	GAB1
SNRPD34	2.04777e-20	0.270666	0.946	0.821	5.63526e-16	22	SNRPD3
SH3BP42	2.05604e-20	0.271066	0.502	0.305	5.65802e-16	22	SH3BP4
C6orf62	2.22135e-20	0.304565	0.801	0.631	6.11292e-16	22	C6orf62
MAP4K5	2.62352e-20	0.280425	0.696	0.47	7.21966e-16	22	MAP4K5
SORBS33	3.08819e-20	0.304465	0.737	0.532	8.49839e-16	22	SORBS3
TBC1D7	3.10085e-20	0.271383	0.799	0.58	8.53323e-16	22	TBC1D7
DYNC1LI22	3.20249e-20	0.300844	0.962	0.906	8.81295e-16	22	DYNC1LI2
BMP45	3.55723e-20	0.403403	0.473	0.286	9.78914e-16	22	BMP4
MTMR9	3.66768e-20	0.254851	0.654	0.427	1.00931e-15	22	MTMR9
FBL4	3.77873e-20	0.290408	0.772	0.58	1.03987e-15	22	FBL
RYK1	3.83726e-20	0.300572	0.862	0.721	1.05598e-15	22	RYK
PTBP21	3.85474e-20	0.264174	0.627	0.414	1.06079e-15	22	PTBP2
PSD32	4.37402e-20	0.272882	0.951	0.839	1.20369e-15	22	PSD3
BZW18	4.37506e-20	0.303424	0.991	0.953	1.20397e-15	22	BZW1
GANAB2	4.47212e-20	0.27299	0.766	0.562	1.23068e-15	22	GANAB
U2SURP6	4.69106e-20	0.296911	0.908	0.77	1.29093e-15	22	U2SURP
TRRAP	4.71643e-20	0.257584	0.549	0.343	1.29791e-15	22	TRRAP
NCKAP11	4.72271e-20	0.2763	0.964	0.899	1.29964e-15	22	NCKAP1
PPFIA12	4.72286e-20	0.285129	0.665	0.453	1.29968e-15	22	PPFIA1
NPHP31	5.07598e-20	0.286334	0.696	0.474	1.39686e-15	22	NPHP3
TNNI3K1	5.72131e-20	0.282536	0.5	0.3	1.57445e-15	22	TNNI3K
SLC25A52	5.90218e-20	0.263992	1	0.995	1.62422e-15	22	SLC25A5
METTL94	6.03584e-20	0.273263	0.958	0.912	1.661e-15	22	METTL9
CAVIN44	6.53478e-20	0.435944	0.422	0.248	1.79831e-15	22	CAVIN4
BTBD101	6.84032e-20	0.277557	0.614	0.41	1.88239e-15	22	BTBD10
SLAIN21	6.99525e-20	0.305549	0.777	0.602	1.92502e-15	22	SLAIN2
TRNAU1AP2	7.84366e-20	0.262855	0.578	0.37	2.1585e-15	22	TRNAU1AP
TMF13	7.88088e-20	0.307371	0.812	0.618	2.16874e-15	22	TMF1
TYW3	8.43848e-20	0.265984	0.625	0.405	2.32218e-15	22	TYW3
RC3H2	8.62425e-20	0.270524	0.739	0.527	2.37331e-15	22	RC3H2
PELP1	8.83134e-20	0.251533	0.625	0.409	2.4303e-15	22	PELP1
ITGAV4	9.02687e-20	0.267342	0.944	0.865	2.48411e-15	22	ITGAV
SYPL1	9.80594e-20	0.299695	0.824	0.666	2.6985e-15	22	SYPL1
JARID23	9.97358e-20	0.269802	0.536	0.333	2.74463e-15	22	JARID2
OPA12	1.00947e-19	0.293056	0.871	0.701	2.77796e-15	22	OPA1
INSIG15	1.03109e-19	0.369419	0.498	0.308	2.83745e-15	22	INSIG1
TMEM1416	1.14002e-19	0.369373	0.996	0.977	3.13723e-15	22	TMEM141
UBE2A1	1.22706e-19	0.280306	0.804	0.628	3.37676e-15	22	UBE2A
LARP1B1	1.23687e-19	0.28008	0.616	0.414	3.40375e-15	22	LARP1B
TCP14	1.30718e-19	0.256109	0.944	0.865	3.59724e-15	22	TCP1
AKT11	1.37029e-19	0.256651	0.663	0.439	3.7709e-15	22	AKT1
GLUL2	1.47186e-19	0.277282	0.654	0.436	4.05041e-15	22	GLUL
TCOF11	1.5835e-19	0.273371	0.598	0.398	4.35762e-15	22	TCOF1
AHCY1	1.59758e-19	0.317983	0.848	0.725	4.39638e-15	22	AHCY
GNB23	1.6204e-19	0.260976	0.946	0.831	4.45918e-15	22	GNB2
PLEKHB22	1.74313e-19	0.273546	0.786	0.588	4.79693e-15	22	PLEKHB2
SSH23	1.84345e-19	0.286867	0.855	0.69	5.073e-15	22	SSH2
PTK22	1.86787e-19	0.274127	0.739	0.523	5.14019e-15	22	PTK2
EFNB24	1.9732e-19	0.262863	0.58	0.365	5.43006e-15	22	EFNB2
MSRB34	2.01275e-19	0.274421	0.969	0.915	5.53889e-15	22	MSRB3
NME6	2.04142e-19	0.268891	0.674	0.457	5.61778e-15	22	NME6
CLIC43	2.11299e-19	0.262713	0.978	0.938	5.81474e-15	22	CLIC4
PLEKHO13	2.32116e-19	0.290376	0.826	0.662	6.38759e-15	22	PLEKHO1
GPATCH2L2	2.52399e-19	0.291562	0.806	0.614	6.94577e-15	22	GPATCH2L
AP3B11	2.54422e-19	0.278269	0.746	0.531	7.00145e-15	22	AP3B1
PPP1CA2	2.67891e-19	0.261451	0.9	0.762	7.37208e-15	22	PPP1CA
IPO52	2.74311e-19	0.282529	0.842	0.708	7.54875e-15	22	IPO5
STAG24	2.76464e-19	0.306211	0.958	0.897	7.60801e-15	22	STAG2
RTF13	2.80534e-19	0.27146	0.969	0.923	7.72001e-15	22	RTF1
TRIM332	2.84973e-19	0.262038	0.768	0.55	7.84217e-15	22	TRIM33
KIF1BP2	2.89489e-19	0.285928	0.768	0.578	7.96645e-15	22	KIF1BP
FGD62	3.0265e-19	0.315322	0.777	0.588	8.32862e-15	22	FGD6
GNG123	3.24204e-19	0.369094	0.788	0.656	8.92177e-15	22	GNG12
APC3	3.50001e-19	0.271965	0.83	0.648	9.63166e-15	22	APC
PAFAH1B22	3.60303e-19	0.305433	0.788	0.616	9.91518e-15	22	PAFAH1B2
FAM120AOS	3.72556e-19	0.287216	0.833	0.672	1.02524e-14	22	FAM120AOS
TBC1D52	3.80408e-19	0.304479	0.679	0.487	1.04684e-14	22	TBC1D5
ISL14	3.8166e-19	0.474017	0.489	0.314	1.05029e-14	22	ISL1
CDC42EP35	4.05195e-19	0.308128	0.982	0.942	1.11506e-14	22	CDC42EP3
SNRNP252	4.54261e-19	0.267274	0.94	0.794	1.25008e-14	22	SNRNP25
PPP6R31	4.62724e-19	0.26592	0.71	0.505	1.27337e-14	22	PPP6R3
ZNF2924	4.65478e-19	0.283851	0.938	0.826	1.28095e-14	22	ZNF292
ZNF6084	5.54509e-19	0.302793	0.804	0.631	1.52595e-14	22	ZNF608
FREM25	5.79783e-19	0.408801	0.549	0.356	1.59551e-14	22	FREM2
PTPN121	6.23936e-19	0.264433	0.592	0.388	1.71701e-14	22	PTPN12
CUX1	6.2858e-19	0.259191	0.982	0.932	1.72979e-14	22	CUX1
EBP7	6.4601e-19	0.315333	0.783	0.615	1.77775e-14	22	EBP
CAMSAP11	6.52328e-19	0.261925	0.551	0.349	1.79514e-14	22	CAMSAP1
TXNRD12	6.90488e-19	0.258995	0.792	0.621	1.90015e-14	22	TXNRD1
ANAPC153	6.90906e-19	0.273077	0.812	0.645	1.9013e-14	22	ANAPC15
N4BP23	7.15842e-19	0.299397	0.685	0.489	1.96992e-14	22	N4BP2
HERC22	8.15141e-19	0.281411	0.895	0.78	2.24319e-14	22	HERC2
BICD2	8.34237e-19	0.270523	0.609	0.401	2.29574e-14	22	BICD2
KDM2A	8.47665e-19	0.265733	0.699	0.494	2.33269e-14	22	KDM2A
DRG1	8.48714e-19	0.27272	0.732	0.524	2.33558e-14	22	DRG1
POLD25	8.81778e-19	0.267172	0.924	0.812	2.42656e-14	22	POLD2
ANKLE22	9.6141e-19	0.269017	0.676	0.462	2.6457e-14	22	ANKLE2
RIC8A	9.76229e-19	0.265494	0.643	0.445	2.68648e-14	22	RIC8A
SNX9	1.04642e-18	0.252637	0.603	0.401	2.87965e-14	22	SNX9
RASSF83	1.05893e-18	0.339798	0.824	0.687	2.91407e-14	22	RASSF8
UBLCP13	1.093e-18	0.261325	0.625	0.418	3.00782e-14	22	UBLCP1
ERBIN1	1.37903e-18	0.275861	0.792	0.6	3.79494e-14	22	ERBIN
NCBP32	1.48149e-18	0.284864	0.783	0.614	4.0769e-14	22	NCBP3
CLINT12	1.48243e-18	0.295102	0.871	0.731	4.0795e-14	22	CLINT1
AAK14	1.55241e-18	0.276584	0.92	0.807	4.27207e-14	22	AAK1
MTSS13	1.61973e-18	0.355298	0.69	0.512	4.45734e-14	22	MTSS1
PPP4R1	2.01418e-18	0.256311	0.647	0.437	5.54282e-14	22	PPP4R1
DHX93	2.10272e-18	0.264989	0.944	0.849	5.78649e-14	22	DHX9
COP1	2.1812e-18	0.261621	0.52	0.327	6.00245e-14	22	COP1
SLC4A73	2.2094e-18	0.256199	0.529	0.333	6.08004e-14	22	SLC4A7
IARS1	2.36972e-18	0.266378	0.862	0.691	6.52123e-14	22	IARS
ICE21	2.83287e-18	0.252411	0.616	0.405	7.79577e-14	22	ICE2
PARD6B3	2.85328e-18	0.255963	0.551	0.351	7.85193e-14	22	PARD6B
TERF14	3.13346e-18	0.541967	0.844	0.722	8.62297e-14	22	TERF1
ACLY5	3.45213e-18	0.293124	0.712	0.512	9.49992e-14	22	ACLY
FGFR12	3.71877e-18	0.285772	0.759	0.542	1.02337e-13	22	FGFR1
SAMD4B1	3.77051e-18	0.271212	0.777	0.595	1.03761e-13	22	SAMD4B
CLPX	3.86376e-18	0.273061	0.754	0.56	1.06327e-13	22	CLPX
MIB13	4.55697e-18	0.307447	0.828	0.672	1.25403e-13	22	MIB1
ACADM1	4.61547e-18	0.268134	0.953	0.859	1.27013e-13	22	ACADM
SELENON4	4.82291e-18	0.27334	0.645	0.443	1.32722e-13	22	SELENON
ZNF148	4.84786e-18	0.277484	0.875	0.718	1.33408e-13	22	ZNF148
MPRIP	4.85258e-18	0.273051	0.904	0.752	1.33538e-13	22	MPRIP
PPP1R12B4	5.3057e-18	0.327019	0.967	0.937	1.46007e-13	22	PPP1R12B
VLDLR-AS11	6.04343e-18	0.251823	0.46	0.276	1.66309e-13	22	VLDLR-AS1
CCDC186	6.52032e-18	0.250565	0.71	0.508	1.79433e-13	22	CCDC186
ZRANB1	6.98829e-18	0.266113	0.728	0.534	1.92311e-13	22	ZRANB1
ITGB1BP13	6.99421e-18	0.278288	0.828	0.668	1.92474e-13	22	ITGB1BP1
USP10	7.32448e-18	0.285426	0.725	0.544	2.01562e-13	22	USP10
PSMD9	7.9779e-18	0.264188	0.9	0.805	2.19544e-13	22	PSMD9
ADGRA32	8.75578e-18	0.255033	0.596	0.395	2.4095e-13	22	ADGRA3
ADAMTS84	8.93945e-18	0.377307	0.567	0.373	2.46005e-13	22	ADAMTS8
ROR12	9.2916e-18	0.294209	0.766	0.578	2.55696e-13	22	ROR1
EFCAB14	1.09115e-17	0.274996	0.752	0.572	3.00274e-13	22	EFCAB14
ACAA21	1.19331e-17	0.264699	0.906	0.729	3.28387e-13	22	ACAA2
MYOCD10	1.24118e-17	0.303218	0.964	0.884	3.41561e-13	22	MYOCD
OFD12	1.48146e-17	0.263593	0.835	0.682	4.07683e-13	22	OFD1
ACTA25	1.54539e-17	0.255091	0.969	0.965	4.25277e-13	22	ACTA2
TRH4	1.64773e-17	0.679705	0.371	0.215	4.53438e-13	22	TRH
ANKHD14	1.71119e-17	0.255985	0.772	0.59	4.70901e-13	22	ANKHD1
CAV24	1.85604e-17	0.294084	0.871	0.73	5.10763e-13	22	CAV2
TARDBP4	1.88167e-17	0.289269	0.833	0.701	5.17816e-13	22	TARDBP
SPPL2A2	2.00925e-17	0.265398	0.808	0.639	5.52926e-13	22	SPPL2A
GLOD43	2.08862e-17	0.264003	0.754	0.581	5.74768e-13	22	GLOD4
PGM1	2.2319e-17	0.266893	0.904	0.783	6.14196e-13	22	PGM1
COMMD22	2.76297e-17	0.251693	0.757	0.58	7.60341e-13	22	COMMD2
LNPEP4	2.91136e-17	0.274473	0.886	0.764	8.01176e-13	22	LNPEP
TSC22D13	3.30558e-17	0.29965	0.98	0.947	9.09662e-13	22	TSC22D1
SRSF46	4.53258e-17	0.266584	0.886	0.767	1.24732e-12	22	SRSF4
TMEM183	4.64433e-17	0.258491	0.83	0.659	1.27807e-12	22	TMEM18
SOS1	7.26041e-17	0.251324	0.665	0.468	1.99799e-12	22	SOS1
FAT13	7.78065e-17	0.260457	0.913	0.766	2.14116e-12	22	FAT1
YAP12	8.69143e-17	0.291722	0.857	0.728	2.3918e-12	22	YAP1
IWS1	1.02316e-16	0.25165	0.819	0.655	2.81563e-12	22	IWS1
POLR2J34	1.12046e-16	0.266968	0.926	0.891	3.0834e-12	22	POLR2J3
ADGRL22	1.13922e-16	0.28256	0.547	0.365	3.13503e-12	22	ADGRL2
KIF13A	1.17422e-16	0.268322	0.922	0.815	3.23133e-12	22	KIF13A
HEG14	1.19068e-16	0.306536	0.705	0.528	3.27664e-12	22	HEG1
ALKBH5	1.29455e-16	0.256599	0.826	0.656	3.56249e-12	22	ALKBH5
GPATCH113	1.30672e-16	0.250193	0.489	0.309	3.59596e-12	22	GPATCH11
CEBPZOS	1.35298e-16	0.338839	0.725	0.58	3.72326e-12	22	CEBPZOS
STK241	1.38348e-16	0.255242	0.685	0.494	3.80719e-12	22	STK24
IVNS1ABP4	1.41206e-16	0.273791	0.752	0.563	3.88585e-12	22	IVNS1ABP
HCN43	1.55901e-16	0.323116	0.741	0.58	4.29024e-12	22	HCN4
FGF132	1.70922e-16	0.265495	0.897	0.775	4.70359e-12	22	FGF13
PRKAR2B2	1.97896e-16	0.325126	0.779	0.611	5.44591e-12	22	PRKAR2B
MAPKAPK2	2.12119e-16	0.257174	0.85	0.682	5.83731e-12	22	MAPKAPK2
ZNF1062	2.14023e-16	0.267279	0.973	0.938	5.88969e-12	22	ZNF106
TXNDC9	2.57755e-16	0.251541	0.728	0.546	7.09315e-12	22	TXNDC9
DDX233	2.96264e-16	0.25734	0.565	0.382	8.15288e-12	22	DDX23
PRPF81	3.40819e-16	0.263476	0.922	0.801	9.379e-12	22	PRPF8
PRXL2A4	3.61974e-16	0.250742	0.967	0.917	9.96116e-12	22	PRXL2A
KRR11	3.64237e-16	0.257083	0.842	0.688	1.00234e-11	22	KRR1
FAM98A1	4.08574e-16	0.25605	0.688	0.502	1.12435e-11	22	FAM98A
SAFB3	6.41238e-16	0.279743	0.79	0.637	1.76462e-11	22	SAFB
BCAP29	7.59606e-16	0.26955	0.828	0.685	2.09036e-11	22	BCAP29
PDK16	8.77616e-16	0.294825	0.893	0.758	2.41511e-11	22	PDK1
RIPOR24	1.2628e-15	0.264206	0.406	0.247	3.4751e-11	22	RIPOR2
AP3D1	1.58951e-15	0.26631	0.801	0.659	4.37418e-11	22	AP3D1
PMF12	1.63359e-15	0.252985	0.915	0.789	4.49549e-11	22	PMF1
FXYD66	2.35063e-15	0.270633	0.833	0.672	6.4687e-11	22	FXYD6
POLR2A2	2.51436e-15	0.254984	0.804	0.653	6.91927e-11	22	POLR2A
UBE2G1	2.97339e-15	0.259665	0.71	0.538	8.18248e-11	22	UBE2G1
ARG22	4.36005e-15	0.288015	0.31	0.174	1.19984e-10	22	ARG2
TBX54	4.4677e-15	0.307825	0.893	0.774	1.22947e-10	22	TBX5
ACTR35	6.58072e-15	0.250697	0.931	0.84	1.81095e-10	22	ACTR3
GGCT4	7.92873e-15	0.267167	0.815	0.705	2.18191e-10	22	GGCT
PTPN133	8.88955e-15	0.311653	0.625	0.458	2.44631e-10	22	PTPN13
NECTIN22	1.25529e-14	0.269305	0.837	0.721	3.45442e-10	22	NECTIN2
IBTK1	1.40694e-14	0.254657	0.75	0.584	3.87175e-10	22	IBTK
PLCL13	1.78667e-14	0.282119	0.542	0.362	4.91674e-10	22	PLCL1
LMO42	1.82351e-14	0.283253	0.964	0.918	5.01812e-10	22	LMO4
SUMO33	2.06797e-14	0.264713	0.775	0.631	5.69083e-10	22	SUMO3
ACTN47	2.08988e-14	0.28991	0.768	0.597	5.75113e-10	22	ACTN4
SEMA6D4	2.09181e-14	0.269732	0.511	0.341	5.75645e-10	22	SEMA6D
PEAK13	2.56311e-14	0.252009	0.703	0.529	7.05343e-10	22	PEAK1
IGSF33	3.24659e-14	0.252223	0.779	0.638	8.93428e-10	22	IGSF3
TP53I115	3.69855e-14	0.264251	0.603	0.424	1.0178e-09	22	TP53I11
CD592	3.92837e-14	0.259091	0.955	0.922	1.08105e-09	22	CD59
BMP74	5.39622e-14	0.408801	0.795	0.714	1.48499e-09	22	BMP7
BAZ1B3	6.53181e-14	0.271509	0.844	0.72	1.79749e-09	22	BAZ1B
GGNBP21	6.88308e-14	0.256798	0.819	0.688	1.89415e-09	22	GGNBP2
ZNF6522	7.76829e-14	0.251	0.665	0.51	2.13776e-09	22	ZNF652
NPNT5	8.27927e-14	0.261221	0.46	0.298	2.27837e-09	22	NPNT
SPECC13	8.34363e-14	0.25785	0.688	0.527	2.29608e-09	22	SPECC1
CDC42BPB	1.13823e-13	0.256783	0.83	0.7	3.13229e-09	22	CDC42BPB
AKR1B14	1.16586e-13	0.272328	0.877	0.793	3.20832e-09	22	AKR1B1
TENM32	1.32589e-13	0.279994	0.609	0.449	3.64872e-09	22	TENM3
DHCR248	2.45251e-13	0.280131	0.652	0.5	6.74905e-09	22	DHCR24
CEP2902	4.42217e-13	0.281686	0.719	0.587	1.21694e-08	22	CEP290
RIF13	5.48023e-13	0.263662	0.783	0.634	1.5081e-08	22	RIF1
NRP23	1.0774e-12	0.26401	0.797	0.679	2.96489e-08	22	NRP2
ARHGAP294	1.83074e-12	0.313086	0.542	0.383	5.03801e-08	22	ARHGAP29
SHD2	2.12238e-12	0.252867	0.533	0.373	5.84057e-08	22	SHD
HSDL13	3.14178e-12	0.255482	0.627	0.487	8.64586e-08	22	HSDL1
KIAA1324L5	7.47861e-12	0.276774	0.692	0.549	2.05804e-07	22	KIAA1324L
H196	1.37498e-11	0.341115	0.886	0.876	3.7838e-07	22	H19
HAND2-AS14	1.76578e-11	0.296816	0.886	0.833	4.85925e-07	22	HAND2-AS1
PLCB13	5.55492e-10	0.292564	0.636	0.523	1.52866e-05	22	PLCB1
NR2F25	1.12938e-08	0.278834	0.853	0.891	0.000310794	22	NR2F2
XPO47	1.84262e-08	0.300495	0.6	0.485	0.000507071	22	XPO4
FLT17	3.36347e-08	0.319265	0.645	0.552	0.000925594	22	FLT1
GHRH4	1.53505e-07	0.37008	0.382	0.269	0.00422429	22	GHRH
BMP23	1.94043e-07	0.286109	0.518	0.408	0.00533988	22	BMP2
CDH116	2.29105e-06	0.258822	0.647	0.576	0.0630474	22	CDH11
COL2A18	2.69429e-06	0.330296	0.694	0.653	0.0741441	22	COL2A1
PDGFRA6	0.000120168	0.266734	0.464	0.4	1	22	PDGFRA
SH3BGR6	0.000142361	0.281493	0.661	0.612	1	22	SH3BGR
SPP1	0	3.67157	0.657	0.007	0	23	SPP1
PAX61	0	3.55861	0.954	0.013	0	23	PAX6
ALDH1A1	0	3.39543	0.832	0.053	0	23	ALDH1A1
SFRP22	0	3.30837	0.813	0.081	0	23	SFRP2
ERICH51	0	2.76011	0.887	0.106	0	23	ERICH5
PAPPA21	0	2.67493	0.779	0.076	0	23	PAPPA2
ANXA15	0	2.60513	0.896	0.195	0	23	ANXA1
COL11A12	0	2.31002	0.869	0.11	0	23	COL11A1
FBN13	0	2.18081	0.846	0.099	0	23	FBN1
SIX3	0	2.1508	0.786	0.001	0	23	SIX3
NKAIN41	0	1.93185	0.772	0.019	0	23	NKAIN4
CLDN1	0	1.91834	0.707	0.048	0	23	CLDN1
TCIM	0	1.91494	0.521	0.006	0	23	TCIM
MAP23	0	1.88912	0.767	0.104	0	23	MAP2
PCP41	0	1.87449	0.622	0.063	0	23	PCP4
CRIM13	0	1.85618	0.818	0.184	0	23	CRIM1
COL9A21	0	1.8268	0.802	0.02	0	23	COL9A2
GATA3	0	1.75476	0.647	0.012	0	23	GATA3
LUM	0	1.58241	0.569	0.015	0	23	LUM
LINC006323	0	1.54539	0.776	0.107	0	23	LINC00632
TNC2	0	1.50564	0.518	0.038	0	23	TNC
HSD17B2	0	1.44821	0.571	0.002	0	23	HSD17B2
LYPD13	0	1.41384	0.684	0.11	0	23	LYPD1
DLK11	0	1.379	0.555	0.046	0	23	DLK1
CRABP12	0	1.32903	0.53	0.034	0	23	CRABP1
PCDH193	0	1.28493	0.608	0.032	0	23	PCDH19
CRLF1	0	1.28414	0.449	0.003	0	23	CRLF1
LYPD6B	0	1.25576	0.581	0.013	0	23	LYPD6B
CAMK41	0	1.23616	0.606	0.069	0	23	CAMK4
MAB21L1	0	1.22316	0.38	0.007	0	23	MAB21L1
RMST2	0	1.21904	0.618	0.032	0	23	RMST
CYP1B12	0	1.21354	0.343	0.029	0	23	CYP1B1
CDH62	0	1.1874	0.525	0.038	0	23	CDH6
GRIA41	0	1.17896	0.539	0.012	0	23	GRIA4
SPHK1	0	1.17331	0.585	0.078	0	23	SPHK1
SULF13	0	1.17273	0.525	0.059	0	23	SULF1
OLFM3	0	1.13364	0.449	0.011	0	23	OLFM3
COL9A32	0	1.10215	0.567	0.062	0	23	COL9A3
LRRN12	0	1.08807	0.525	0.051	0	23	LRRN1
ADAMTS18	0	1.08696	0.468	0.005	0	23	ADAMTS18
ITIH51	0	1.07596	0.53	0.043	0	23	ITIH5
CA21	0	1.05713	0.353	0.02	0	23	CA2
PAK33	0	1.0514	0.606	0.059	0	23	PAK3
NPY	0	1.0487	0.316	0.009	0	23	NPY
SLITRK6	0	1.04118	0.442	0.004	0	23	SLITRK6
FIBCD1	0	1.03751	0.475	0.03	0	23	FIBCD1
CAPG	0	1.0085	0.551	0.044	0	23	CAPG
LHX1	0	0.988592	0.362	0.017	0	23	LHX1
EFEMP11	0	0.978831	0.514	0.047	0	23	EFEMP1
MXRA82	0	0.974401	0.578	0.074	0	23	MXRA8
CRIM1-DT	0	0.97077	0.604	0.089	0	23	CRIM1-DT
AP1S3	0	0.953821	0.523	0.063	0	23	AP1S3
ALDH1A3	0	0.953621	0.366	0	0	23	ALDH1A3
AC092958.12	0	0.951373	0.389	0.037	0	23	AC092958.1
EMILIN3	0	0.941714	0.463	0.01	0	23	EMILIN3
APCDD1L-DT	0	0.88963	0.382	0.019	0	23	APCDD1L-DT
AL391650.1	0	0.886252	0.468	0.002	0	23	AL391650.1
KMO	0	0.861587	0.373	0.007	0	23	KMO
TOX	0	0.837055	0.482	0.033	0	23	TOX
LINC01833	0	0.820899	0.424	0	0	23	LINC01833
MOB3B2	0	0.788942	0.442	0.029	0	23	MOB3B
KCNMA11	0	0.757947	0.376	0.019	0	23	KCNMA1
SH3RF1	0	0.755099	0.459	0.045	0	23	SH3RF1
CRYGC	0	0.748983	0.346	0.001	0	23	CRYGC
EVA1A	0	0.731704	0.382	0.014	0	23	EVA1A
SSC5D1	0	0.694996	0.417	0.033	0	23	SSC5D
TMEFF21	0	0.688066	0.376	0.02	0	23	TMEFF2
SPSB1	0	0.687246	0.447	0.048	0	23	SPSB1
VAV3	0	0.671273	0.334	0.01	0	23	VAV3
AC015522.1	0	0.653091	0.408	0.039	0	23	AC015522.1
APCDD1L	0	0.649775	0.302	0.001	0	23	APCDD1L
SGCG	0	0.649681	0.362	0.024	0	23	SGCG
HMX1	0	0.597827	0.272	0.003	0	23	HMX1
LHX1-DT	0	0.590449	0.295	0.016	0	23	LHX1-DT
HS3ST3B1	0	0.576213	0.341	0.02	0	23	HS3ST3B1
LINC00973	0	0.574829	0.279	0.001	0	23	LINC00973
HRH1	0	0.565093	0.293	0.013	0	23	HRH1
RASGRF1	0	0.558436	0.297	0.001	0	23	RASGRF1
PDZRN4	0	0.55714	0.295	0.012	0	23	PDZRN4
SV2C1	0	0.556083	0.311	0.017	0	23	SV2C
OTX21	0	0.519978	0.311	0.009	0	23	OTX2
CADM21	0	0.513975	0.3	0.016	0	23	CADM2
KLHL14	0	0.509988	0.29	0.001	0	23	KLHL14
CLRN1	0	0.483776	0.276	0	0	23	CLRN1
GATA3-AS1	0	0.482244	0.281	0.004	0	23	GATA3-AS1
TMEM130	0	0.429362	0.27	0.01	0	23	TMEM130
SIX3-AS1	0	0.42807	0.26	0	0	23	SIX3-AS1
TMEM1691	0	0.424615	0.283	0.018	0	23	TMEM169
SYT16	1.46897e-306	2.4561	0.876	0.244	4.04246e-302	23	SYT1
CPNE83	1.6342e-305	0.708186	0.435	0.047	4.49716e-301	23	CPNE8
PCDH93	2.4017e-299	2.23504	0.866	0.239	6.60923e-295	23	PCDH9
KIF5C3	4.82641e-297	0.852847	0.539	0.072	1.32818e-292	23	KIF5C
GBP21	5.5591e-294	0.928927	0.498	0.064	1.52981e-289	23	GBP2
STON21	9.05123e-287	0.656227	0.415	0.046	2.49081e-282	23	STON2
MXRA52	2.63306e-283	0.638471	0.433	0.048	7.24592e-279	23	MXRA5
C5orf464	3.70208e-278	1.55848	0.629	0.113	1.01878e-273	23	C5orf46
SERINC23	8.02543e-277	0.964289	0.599	0.102	2.20852e-272	23	SERINC2
TAGLN23	2.08185e-275	2.15561	0.825	0.219	5.72905e-271	23	TAGLN2
ACKR3	6.86749e-273	0.566536	0.348	0.034	1.88986e-268	23	ACKR3
ID13	1.14313e-272	3.0673	0.984	0.422	3.14577e-268	23	ID1
SLC7A81	8.64911e-272	1.11947	0.583	0.098	2.38015e-267	23	SLC7A8
LAYN1	1.76193e-271	0.931675	0.523	0.076	4.84866e-267	23	LAYN
SAMD113	2.57169e-264	0.847884	0.539	0.08	7.07703e-260	23	SAMD11
MYO1B2	2.11186e-263	1.27813	0.705	0.152	5.81164e-259	23	MYO1B
DUSP2	1.55101e-253	1.25088	0.394	0.047	4.26822e-249	23	DUSP2
NECTIN3-AS12	2.7867e-249	1.73219	0.634	0.124	7.66872e-245	23	NECTIN3-AS1
COLGALT2	1.21192e-248	1.77308	0.825	0.26	3.33507e-244	23	COLGALT2
NRK1	1.72263e-247	0.68296	0.408	0.05	4.74052e-243	23	NRK
VIM5	1.55459e-243	3.01568	1	0.994	4.27808e-239	23	VIM
CCDC74B1	3.89425e-242	0.757562	0.44	0.06	1.07166e-237	23	CCDC74B
COL12A1	3.99942e-242	1.0619	0.424	0.057	1.1006e-237	23	COL12A1
SUCO3	1.11347e-241	2.80187	0.986	0.729	3.06415e-237	23	SUCO
DPP101	3.61053e-240	0.71975	0.452	0.064	9.93582e-236	23	DPP10
KRT195	1.45215e-237	2.44145	0.873	0.285	3.99616e-233	23	KRT19
SCG22	5.00906e-237	1.11394	0.325	0.033	1.37844e-232	23	SCG2
CASC152	2.9473e-236	1.00271	0.539	0.094	8.11069e-232	23	CASC15
CTSH	7.23278e-233	0.993652	0.544	0.097	1.99039e-228	23	CTSH
SLITRK5	2.77358e-232	0.471119	0.256	0.022	7.63262e-228	23	SLITRK5
SAMD5	1.95515e-231	0.835135	0.468	0.07	5.38039e-227	23	SAMD5
TUBB2B4	5.66998e-229	1.66689	0.901	0.298	1.56032e-224	23	TUBB2B
BRINP13	2.95109e-228	0.545146	0.359	0.042	8.1211e-224	23	BRINP1
TKT5	2.90109e-225	2.14345	0.896	0.384	7.9835e-221	23	TKT
IGFBP23	8.72284e-225	2.23448	1	0.927	2.40044e-220	23	IGFBP2
AL139393.3	5.58642e-224	0.942881	0.281	0.027	1.53733e-219	23	AL139393.3
TPPP31	7.23979e-223	0.680143	0.323	0.035	1.99232e-218	23	TPPP3
PLXDC22	8.22597e-223	1.10569	0.627	0.132	2.26371e-218	23	PLXDC2
TUBB35	1.20245e-218	1.57297	0.797	0.228	3.30903e-214	23	TUBB3
KLF5	2.35803e-218	0.741936	0.403	0.055	6.48906e-214	23	KLF5
2022-03-12	1.48186e-217	0.6117	0.366	0.046	4.07792e-213	23	2022-03-01
THBS3	1.12162e-215	0.668007	0.449	0.069	3.08659e-211	23	THBS3
ACTG15	1.57536e-212	2.64648	0.998	0.922	4.33523e-208	23	ACTG1
ARHGDIB2	2.58561e-212	1.1215	0.493	0.084	7.11535e-208	23	ARHGDIB
CTNNA21	2.18167e-211	0.410839	0.267	0.025	6.00373e-207	23	CTNNA2
PLK24	4.72809e-211	2.07591	0.802	0.267	1.30112e-206	23	PLK2
TRPM34	1.61638e-208	1.58449	0.765	0.212	4.44811e-204	23	TRPM3
HTRA13	4.02769e-208	2.47972	0.986	0.688	1.10838e-203	23	HTRA1
NPW4	3.92598e-205	1.46163	0.682	0.175	1.08039e-200	23	NPW
FAM89A3	2.04719e-202	1.14131	0.594	0.13	5.63366e-198	23	FAM89A
TLE44	3.0727e-202	1.35981	0.813	0.257	8.45576e-198	23	TLE4
ALCAM5	3.95983e-201	1.87709	0.908	0.417	1.08971e-196	23	ALCAM
MOXD12	7.43725e-201	1.04904	0.576	0.12	2.04666e-196	23	MOXD1
ZFHX4-AS12	3.95022e-200	0.468629	0.279	0.029	1.08706e-195	23	ZFHX4-AS1
CHST22	4.7863e-200	0.691307	0.389	0.056	1.31714e-195	23	CHST2
NKAIN31	1.67498e-198	0.533377	0.316	0.037	4.60938e-194	23	NKAIN3
CDH181	7.07377e-198	0.407834	0.251	0.024	1.94663e-193	23	CDH18
S100A115	5.94741e-197	2.18895	1	0.831	1.63667e-192	23	S100A11
PDE1C	6.19686e-197	0.546545	0.283	0.031	1.70531e-192	23	PDE1C
CPXM13	1.01045e-196	0.949325	0.661	0.162	2.78067e-192	23	CPXM1
TGFBI3	1.65244e-192	1.21442	0.498	0.09	4.54734e-188	23	TGFBI
TMSB4X7	1.91571e-192	2.62822	1	0.991	5.27183e-188	23	TMSB4X
ELK33	3.22538e-192	0.872571	0.588	0.13	8.87593e-188	23	ELK3
NBL1	1.72236e-190	0.623367	0.355	0.049	4.73976e-186	23	NBL1
CD245	7.95312e-189	1.14475	0.717	0.191	2.18862e-184	23	CD24
SOX43	1.74873e-188	1.80991	1	0.906	4.81234e-184	23	SOX4
ZFHX43	1.17906e-187	1.51055	0.846	0.334	3.24465e-183	23	ZFHX4
RALYL1	5.45597e-185	0.412955	0.253	0.026	1.50143e-180	23	RALYL
TGFB22	5.9314e-185	1.8868	0.887	0.397	1.63226e-180	23	TGFB2
ID33	6.01833e-183	1.99777	0.988	0.62	1.65618e-178	23	ID3
MARCKS5	1.32844e-181	1.78005	0.988	0.616	3.65574e-177	23	MARCKS
MAL2	4.67488e-181	0.409335	0.281	0.032	1.28648e-176	23	MAL2
DSC2	7.79664e-180	1.42517	0.724	0.239	2.14556e-175	23	DSC2
IER5L4	1.95016e-179	1.14143	0.664	0.179	5.36665e-175	23	IER5L
CDKN2A	1.02678e-177	0.894648	0.408	0.068	2.82559e-173	23	CDKN2A
RPRM1	9.68435e-177	0.487828	0.258	0.028	2.66504e-172	23	RPRM
H3F3B7	3.64316e-176	1.59475	1	0.948	1.00256e-171	23	H3F3B
LIMA13	7.92307e-176	1.22772	0.682	0.19	2.18035e-171	23	LIMA1
S100B2	5.03709e-175	0.369665	0.353	0.049	1.38616e-170	23	S100B
LGALS36	5.12537e-175	1.86188	0.88	0.415	1.41045e-170	23	LGALS3
AP000787.1	5.98086e-175	0.474243	0.279	0.033	1.64587e-170	23	AP000787.1
BASP14	5.2556e-174	1.25151	0.915	0.392	1.44629e-169	23	BASP1
PTMA7	2.29882e-173	1.73702	1	0.996	6.32611e-169	23	PTMA
MEGF92	2.0673e-172	0.727644	0.47	0.091	5.68901e-168	23	MEGF9
MAB21L2	4.11697e-172	0.46371	0.302	0.038	1.13295e-167	23	MAB21L2
BBOX1-AS1	1.80827e-169	0.586684	0.394	0.065	4.97618e-165	23	BBOX1-AS1
TRIM361	1.78779e-168	0.646122	0.415	0.073	4.91981e-164	23	TRIM36
NNAT3	9.35806e-167	0.418498	0.403	0.065	2.57524e-162	23	NNAT
COL1A12	7.40572e-165	1.69488	0.924	0.463	2.03798e-160	23	COL1A1
CADM13	1.59722e-161	1.38499	0.97	0.602	4.3954e-157	23	CADM1
MFAP23	1.99713e-161	1.32839	0.871	0.381	5.49589e-157	23	MFAP2
SPARC4	3.05411e-161	1.32741	1	0.941	8.40462e-157	23	SPARC
APLP23	6.75979e-161	1.38564	1	0.996	1.86023e-156	23	APLP2
CCL2	1.0429e-160	1.08763	0.306	0.042	2.86995e-156	23	CCL2
DCBLD24	5.85004e-160	1.65456	0.993	0.91	1.60987e-155	23	DCBLD2
TMSB106	1.22809e-158	1.68836	1	0.998	3.37958e-154	23	TMSB10
NEDD92	2.01703e-157	0.895388	0.514	0.118	5.55066e-153	23	NEDD9
FILIP1L4	9.48745e-157	1.48888	0.724	0.23	2.61085e-152	23	FILIP1L
ACTB6	1.19705e-156	1.77606	1	0.975	3.29417e-152	23	ACTB
GJA14	3.68364e-156	1.49766	0.735	0.247	1.0137e-151	23	GJA1
PHLDA22	6.45959e-156	0.646776	0.309	0.043	1.77762e-151	23	PHLDA2
DPP10-AS1	7.00776e-156	0.413403	0.286	0.038	1.92846e-151	23	DPP10-AS1
LRRN31	1.93292e-155	0.882133	0.532	0.124	5.31921e-151	23	LRRN3
SEZ6L23	7.32452e-155	1.03948	0.804	0.292	2.01564e-150	23	SEZ6L2
SRSF94	2.27536e-153	1.35524	0.947	0.621	6.26157e-149	23	SRSF9
SCG51	6.79416e-153	0.837194	0.445	0.091	1.86969e-148	23	SCG5
SESN34	2.07111e-152	1.85953	0.949	0.663	5.69948e-148	23	SESN3
S100A45	1.79367e-151	2.05684	0.85	0.412	4.93599e-147	23	S100A4
TPBG2	8.77075e-151	0.541913	0.442	0.087	2.41362e-146	23	TPBG
PMAIP12	5.22579e-150	0.676596	0.309	0.045	1.43808e-145	23	PMAIP1
LTBP2	2.42212e-149	0.472856	0.288	0.04	6.66544e-145	23	LTBP2
STMN32	1.07625e-148	0.453754	0.35	0.057	2.96173e-144	23	STMN3
LYPD61	1.82253e-148	0.670851	0.463	0.099	5.01543e-144	23	LYPD6
LINC02595	5.25458e-148	0.503684	0.311	0.047	1.44601e-143	23	LINC02595
S100A106	6.19776e-148	1.91289	0.988	0.824	1.70556e-143	23	S100A10
FTL6	1.18834e-147	1.35891	1	0.99	3.27019e-143	23	FTL
TPD52L13	3.81002e-146	1.47148	0.74	0.3	1.04848e-141	23	TPD52L1
AC090152.1	4.40691e-146	0.401691	0.293	0.042	1.21274e-141	23	AC090152.1
ITGB82	4.78124e-144	0.88125	0.535	0.135	1.31575e-139	23	ITGB8
IQGAP14	6.58235e-143	1.04937	0.717	0.248	1.8114e-138	23	IQGAP1
SRGAP33	1.59059e-142	0.857001	0.606	0.166	4.37714e-138	23	SRGAP3
MECOM1	3.29902e-142	0.421879	0.26	0.034	9.07857e-138	23	MECOM
ID43	1.24978e-141	1.25362	0.802	0.33	3.43926e-137	23	ID4
ADSS4	1.92561e-139	1.35992	0.82	0.409	5.29909e-135	23	ADSS
S100A2	1.01268e-136	0.577861	0.392	0.077	2.78679e-132	23	S100A2
CLU4	7.41279e-134	1.31135	0.924	0.555	2.03993e-129	23	CLU
FBLN14	1.12083e-133	0.92509	0.677	0.222	3.08442e-129	23	FBLN1
CAMK2N12	4.91447e-133	0.670248	0.44	0.094	1.35241e-128	23	CAMK2N1
MARCKSL14	1.15335e-132	1.18349	0.991	0.803	3.17389e-128	23	MARCKSL1
MGP3	1.03602e-129	2.06823	0.475	0.116	2.85103e-125	23	MGP
MYO102	1.76132e-129	0.512652	0.406	0.083	4.84699e-125	23	MYO10
TLE15	1.61814e-127	1.10979	0.643	0.217	4.45296e-123	23	TLE1
ELP4	6.51444e-127	0.991012	0.657	0.235	1.79271e-122	23	ELP4
COL5A14	7.10403e-127	1.05777	0.744	0.285	1.95496e-122	23	COL5A1
GLI34	3.29295e-126	0.946675	0.514	0.137	9.06187e-122	23	GLI3
ITGA2	7.99257e-126	0.652623	0.256	0.037	2.19948e-121	23	ITGA2
PDGFRB3	9.63443e-126	0.418509	0.343	0.061	2.6513e-121	23	PDGFRB
MAN1A1	2.24261e-125	1.67826	0.763	0.367	6.17144e-121	23	MAN1A1
RAP2B3	4.21699e-125	0.906502	0.613	0.2	1.16047e-120	23	RAP2B
LRRC173	5.50832e-124	1.95871	0.571	0.171	1.51583e-119	23	LRRC17
KDELR15	7.93466e-123	0.960465	0.998	0.956	2.18354e-118	23	KDELR1
ANXA55	8.18328e-123	1.26477	0.995	0.937	2.25196e-118	23	ANXA5
RPL304	1.46615e-122	0.785373	1	1	4.03469e-118	23	RPL30
ZNF385D1	4.70657e-122	0.754776	0.445	0.107	1.2952e-117	23	ZNF385D
PTMS7	8.48132e-122	1.10528	1	0.993	2.33397e-117	23	PTMS
S100A132	3.03656e-120	1.30332	1	0.924	8.35631e-116	23	S100A13
SEMA3A2	5.17306e-120	1.11756	0.719	0.3	1.42357e-115	23	SEMA3A
CXXC53	8.25727e-120	1.23786	0.929	0.711	2.27232e-115	23	CXXC5
LRIG3	1.2405e-119	0.489838	0.283	0.047	3.41372e-115	23	LRIG3
AHR	2.44448e-119	0.653889	0.419	0.097	6.72697e-115	23	AHR
TSKU	4.29497e-119	0.339435	0.279	0.045	1.18193e-114	23	TSKU
P3H24	5.90184e-119	1.21164	0.714	0.312	1.62413e-114	23	P3H2
DCDC1	8.71602e-119	0.397219	0.253	0.038	2.39856e-114	23	DCDC1
ANXA24	2.44443e-118	1.3399	1	0.961	6.72682e-114	23	ANXA2
RPL284	2.94565e-117	0.834112	1	0.999	8.10615e-113	23	RPL28
ARPC1B3	1.13717e-116	1.13396	0.77	0.363	3.12938e-112	23	ARPC1B
FLNA5	1.20544e-116	1.13402	0.931	0.614	3.31724e-112	23	FLNA
RCN14	5.94342e-116	1.06417	0.947	0.672	1.63557e-111	23	RCN1
MSX22	9.2663e-116	1.04751	0.585	0.192	2.54999e-111	23	MSX2
SLC38A24	1.26788e-115	1.33895	0.908	0.63	3.48908e-111	23	SLC38A2
SDC23	3.68205e-115	1.23067	0.772	0.359	1.01326e-110	23	SDC2
SOCS22	2.02487e-114	1.18161	0.539	0.172	5.57225e-110	23	SOCS2
ZFAS15	8.83729e-114	0.89852	1	0.98	2.43193e-109	23	ZFAS1
NCALD3	1.22944e-113	0.801941	0.539	0.165	3.38328e-109	23	NCALD
ARPC35	4.13394e-113	0.988877	0.995	0.914	1.13762e-108	23	ARPC3
LGR46	6.01291e-113	1.00838	0.892	0.485	1.65469e-108	23	LGR4
SH3BGRL37	9.07827e-113	1.36692	0.968	0.712	2.49825e-108	23	SH3BGRL3
TMEM59L1	1.23742e-112	0.628808	0.382	0.085	3.40524e-108	23	TMEM59L
FABP56	2.08523e-112	1.69418	0.91	0.569	5.73834e-108	23	FABP5
SLC2A15	1.70243e-111	1.29654	0.728	0.331	4.68493e-107	23	SLC2A1
RCN24	3.09047e-111	1.03724	0.979	0.804	8.50468e-107	23	RCN2
CLIC15	3.35656e-111	1.1042	0.998	0.893	9.23692e-107	23	CLIC1
CKAP43	5.94561e-111	1.01375	0.975	0.814	1.63617e-106	23	CKAP4
SEC61B6	6.92265e-111	0.919913	1	0.94	1.90504e-106	23	SEC61B
RBP16	9.01221e-111	1.01903	0.998	0.977	2.48007e-106	23	RBP1
CNTN5	2.55687e-110	0.494315	0.302	0.056	7.03626e-106	23	CNTN5
LIMK22	4.30968e-109	0.701309	0.537	0.164	1.18598e-104	23	LIMK2
AC093866.1	2.00237e-108	0.504263	0.26	0.043	5.51033e-104	23	AC093866.1
MYO5B	4.39764e-108	0.444233	0.332	0.067	1.21019e-103	23	MYO5B
ITM2B3	5.82568e-108	0.976955	0.993	0.974	1.60317e-103	23	ITM2B
AC020916.1	1.13975e-107	0.786879	0.382	0.091	3.13648e-103	23	AC020916.1
JAKMIP23	1.48689e-107	0.561257	0.429	0.105	4.09176e-103	23	JAKMIP2
TSC22D14	1.15962e-106	1.35385	0.998	0.947	3.19115e-102	23	TSC22D1
RPS217	1.22876e-106	0.753318	1	1	3.38143e-102	23	RPS21
PPP1R14B7	6.85347e-106	1.01878	0.995	0.945	1.88601e-101	23	PPP1R14B
RHOJ3	9.95126e-106	0.52924	0.35	0.075	2.73849e-101	23	RHOJ
KIAA12172	2.65006e-105	1.18287	0.59	0.217	7.29271e-101	23	KIAA1217
LINC028022	3.80185e-105	0.99057	0.698	0.305	1.04623e-100	23	LINC02802
CYBRD1	4.54026e-105	0.428495	0.302	0.057	1.24943e-100	23	CYBRD1
ARPC57	1.10155e-104	1.05871	0.97	0.832	3.03135e-100	23	ARPC5
MGARP2	1.32415e-104	0.865757	0.578	0.197	3.64393e-100	23	MGARP
SCFD2	2.81464e-104	0.58297	0.408	0.102	7.7456e-100	23	SCFD2
CLTA5	6.97751e-104	0.841637	0.995	0.943	1.92014e-99	23	CLTA
EFR3B1	3.89647e-103	0.766727	0.551	0.181	1.07227e-98	23	EFR3B
KLHL5	5.79376e-102	0.93827	0.62	0.243	1.59438e-97	23	KLHL5
GSTP17	1.91803e-101	0.913046	1	0.997	5.27822e-97	23	GSTP1
KCTD16	2.10881e-101	0.582017	0.399	0.098	5.80322e-97	23	KCTD16
FAM114A15	4.23091e-101	1.08476	0.721	0.335	1.1643e-96	23	FAM114A1
BMF	3.72977e-100	0.440901	0.35	0.078	1.02639e-95	23	BMF
GPC62	5.78681e-100	0.993021	0.823	0.462	1.59247e-95	23	GPC6
CHPF3	1.39986e-99	0.957308	0.859	0.527	3.85227e-95	23	CHPF
MEIS34	2.84025e-99	0.87063	0.721	0.322	7.81607e-95	23	MEIS3
SCARB23	7.48235e-99	0.999946	0.97	0.827	2.05907e-94	23	SCARB2
NTM2	1.62044e-98	0.70635	0.385	0.095	4.45928e-94	23	NTM
OGFRL1	5.07275e-97	0.76477	0.516	0.167	1.39597e-92	23	OGFRL1
SLC39A104	5.70414e-97	1.02186	0.88	0.571	1.56972e-92	23	SLC39A10
DACH14	6.20088e-97	0.957707	0.604	0.233	1.70642e-92	23	DACH1
TMEFF12	6.85692e-97	0.684756	0.555	0.189	1.88696e-92	23	TMEFF1
RPS125	2.48721e-96	0.68994	1	0.999	6.84455e-92	23	RPS12
LOXL26	3.61874e-96	0.973781	0.546	0.188	9.9584e-92	23	LOXL2
SH3PXD2B3	1.52666e-95	0.455548	0.373	0.09	4.20121e-91	23	SH3PXD2B
SEC11A4	2.03485e-95	0.771703	0.995	0.958	5.59971e-91	23	SEC11A
PLD35	5.5756e-95	0.776609	1	0.971	1.53435e-90	23	PLD3
RAB323	5.72141e-95	0.769693	0.592	0.211	1.57447e-90	23	RAB32
H3F3A5	3.60915e-94	0.656424	1	1	9.93201e-90	23	H3F3A
JUND5	4.94814e-94	1.06442	0.988	0.895	1.36168e-89	23	JUND
CALM26	5.46865e-94	0.871909	1	0.998	1.50492e-89	23	CALM2
TMEM2585	3.43116e-93	0.700008	1	0.986	9.4422e-89	23	TMEM258
RPL344	5.54566e-93	0.623412	1	1	1.52611e-88	23	RPL34
NRIP12	6.08794e-93	1.11622	0.751	0.404	1.67534e-88	23	NRIP1
RND38	1.03047e-92	1.29184	0.811	0.452	2.83576e-88	23	RND3
RPL374	1.58998e-92	0.670215	1	1	4.37545e-88	23	RPL37
SELENOH4	5.43147e-92	0.723828	1	0.971	1.49469e-87	23	SELENOH
ASAP21	1.19039e-90	0.898719	0.613	0.259	3.27584e-86	23	ASAP2
FKBP71	2.01824e-90	0.623651	0.53	0.178	5.55399e-86	23	FKBP7
MYL12B9	4.09916e-90	0.82801	1	0.983	1.12805e-85	23	MYL12B
EFNA54	7.96075e-90	0.913602	0.696	0.32	2.19072e-85	23	EFNA5
FLRT31	9.16102e-90	0.760776	0.486	0.157	2.52102e-85	23	FLRT3
RPL154	2.65878e-89	0.560051	1	1	7.31669e-85	23	RPL15
RPL364	5.17566e-89	0.626083	1	1	1.42429e-84	23	RPL36
P3H33	1.421e-88	0.403791	0.364	0.089	3.91045e-84	23	P3H3
PIEZO22	2.31902e-88	0.459609	0.297	0.062	6.38172e-84	23	PIEZO2
MAF4	8.56254e-88	0.885696	0.677	0.292	2.35632e-83	23	MAF
TGFBR14	1.01869e-87	0.894902	0.597	0.245	2.80335e-83	23	TGFBR1
SINHCAF5	1.60078e-87	0.931894	0.779	0.456	4.40518e-83	23	SINHCAF
SYT113	2.15366e-87	0.609877	0.477	0.148	5.92665e-83	23	SYT11
SLC35F11	2.61356e-86	0.433375	0.293	0.063	7.19227e-82	23	SLC35F1
CST34	5.13198e-86	0.817117	0.998	0.964	1.41227e-81	23	CST3
PLAT3	1.18429e-85	0.423614	0.35	0.084	3.25905e-81	23	PLAT
SNCA5	1.63168e-85	0.886071	0.85	0.519	4.49023e-81	23	SNCA
NOTCH32	1.8737e-85	0.484136	0.429	0.122	5.15625e-81	23	NOTCH3
ASS12	3.44921e-85	0.690585	0.521	0.179	9.49187e-81	23	ASS1
TGFB11	3.58625e-85	0.853848	0.659	0.301	9.86899e-81	23	TGFB1
CTXN14	3.78864e-85	0.803361	0.71	0.343	1.0426e-80	23	CTXN1
TBX22	5.38464e-85	1.01427	0.638	0.287	1.4818e-80	23	TBX2
P3H13	1.135e-84	0.607036	0.514	0.175	3.1234e-80	23	P3H1
SKIL4	1.6198e-84	0.989073	0.91	0.67	4.45752e-80	23	SKIL
ZNF7066	2.7094e-84	0.78862	0.968	0.761	7.45599e-80	23	ZNF706
CNPY24	2.72647e-84	0.7437	0.975	0.825	7.50297e-80	23	CNPY2
STK17A5	2.91115e-84	1.0701	0.737	0.389	8.01118e-80	23	STK17A
TMED31	3.25035e-84	0.891157	0.88	0.614	8.94463e-80	23	TMED3
PDCD43	8.19409e-84	0.944743	0.733	0.382	2.25493e-79	23	PDCD4
SERPING13	1.63091e-83	0.471058	0.403	0.111	4.4881e-79	23	SERPING1
RPL35A4	4.19472e-83	0.565048	1	1	1.15435e-78	23	RPL35A
TENM3-AS1	7.48952e-83	0.583031	0.392	0.111	2.06104e-78	23	TENM3-AS1
RPL185	9.7354e-83	0.584006	1	1	2.67908e-78	23	RPL18
TCEAL75	1.51399e-82	0.925813	0.567	0.216	4.16635e-78	23	TCEAL7
RPL224	1.75682e-82	0.565353	1	0.999	4.83458e-78	23	RPL22
GPD1	2.75333e-82	0.435411	0.274	0.059	7.57689e-78	23	GPD1
TCF46	3.1329e-82	1.01883	0.758	0.412	8.62143e-78	23	TCF4
TIMP13	4.63524e-82	0.656213	0.995	0.947	1.27557e-77	23	TIMP1
JUNB2	6.23855e-82	1.13929	0.696	0.333	1.71679e-77	23	JUNB
TMED96	1.60964e-81	0.800775	0.977	0.871	4.42957e-77	23	TMED9
ITGA13	1.69766e-81	0.698689	0.705	0.288	4.67178e-77	23	ITGA1
SELENOP2	2.24284e-81	0.950553	0.65	0.288	6.17206e-77	23	SELENOP
UCHL15	4.93532e-81	0.784201	0.922	0.554	1.35815e-76	23	UCHL1
CAP16	7.29814e-81	0.854213	0.91	0.638	2.00838e-76	23	CAP1
EVA1B3	8.56421e-81	0.717777	0.643	0.274	2.35678e-76	23	EVA1B
COL1A23	1.90463e-80	0.626194	0.671	0.27	5.24135e-76	23	COL1A2
ARL6IP17	2.15414e-80	1.01746	0.864	0.526	5.92799e-76	23	ARL6IP1
SEC625	3.91798e-80	0.665159	0.998	0.954	1.07819e-75	23	SEC62
CRB21	4.11388e-80	0.462039	0.396	0.113	1.1321e-75	23	CRB2
TPM35	9.50679e-80	0.931046	0.979	0.86	2.61617e-75	23	TPM3
AP1S14	1.09878e-79	0.829736	0.753	0.424	3.02373e-75	23	AP1S1
NQO12	1.56683e-79	0.397407	0.309	0.072	4.31177e-75	23	NQO1
RPL125	2.63773e-79	0.603605	1	0.999	7.25878e-75	23	RPL12
TMOD34	3.53307e-79	0.812948	0.675	0.322	9.72266e-75	23	TMOD3
ACTN48	3.68889e-79	1.03869	0.864	0.597	1.01515e-74	23	ACTN4
MYH95	5.98766e-79	1.11509	0.848	0.57	1.64775e-74	23	MYH9
HOMER32	8.34185e-79	0.840118	0.68	0.336	2.29559e-74	23	HOMER3
TEX92	1.25107e-78	0.434836	0.357	0.095	3.44281e-74	23	TEX9
OCIAD23	1.78777e-78	0.811493	0.795	0.472	4.91977e-74	23	OCIAD2
CNIH23	5.43386e-78	0.351877	0.3	0.069	1.49534e-73	23	CNIH2
CD2763	1.41567e-77	0.721615	0.657	0.309	3.89578e-73	23	CD276
DDAH24	1.64282e-77	0.813677	0.919	0.666	4.52088e-73	23	DDAH2
SSR46	1.88792e-77	0.641158	1	0.986	5.19537e-73	23	SSR4
PLPPR33	2.12882e-77	0.582383	0.516	0.186	5.85831e-73	23	PLPPR3
SLC3A24	3.49845e-77	0.869885	0.841	0.529	9.62739e-73	23	SLC3A2
ITGB14	1.12363e-76	0.828596	1	0.999	3.09212e-72	23	ITGB1
UBA524	1.2256e-76	0.488682	1	0.999	3.37272e-72	23	UBA52
STMN16	8.8312e-76	0.771756	1	0.966	2.43026e-71	23	STMN1
MYO5C1	9.00993e-76	0.382255	0.309	0.075	2.47944e-71	23	MYO5C
HYAL23	9.9527e-76	0.771401	0.749	0.425	2.73888e-71	23	HYAL2
FAM107B4	2.00553e-75	0.6875	0.611	0.253	5.51903e-71	23	FAM107B
ATP10D	2.54443e-75	0.594074	0.472	0.163	7.00202e-71	23	ATP10D
MMP141	3.25849e-75	0.363924	0.3	0.071	8.96703e-71	23	MMP14
KCTD123	6.87194e-75	0.755978	0.461	0.157	1.89109e-70	23	KCTD12
HMGA26	7.25007e-75	0.859281	0.673	0.341	1.99515e-70	23	HMGA2
CTSC3	8.88176e-75	0.979157	0.73	0.407	2.44417e-70	23	CTSC
PCSK1N4	9.41737e-75	0.908738	0.968	0.786	2.59157e-70	23	PCSK1N
ERP294	1.44636e-74	0.669788	0.988	0.912	3.98023e-70	23	ERP29
LSM74	2.27419e-74	0.698094	0.988	0.881	6.25833e-70	23	LSM7
RPL395	2.39904e-74	0.532653	1	0.999	6.60192e-70	23	RPL39
L3MBTL33	4.42242e-74	0.450122	0.359	0.1	1.217e-69	23	L3MBTL3
H2AFJ2	7.67561e-74	1.06213	0.811	0.534	2.11225e-69	23	H2AFJ
DAPL1	1.83159e-73	1.03325	0.459	0.167	5.04034e-69	23	DAPL1
ABRACL3	4.88209e-73	0.624761	0.53	0.204	1.3435e-68	23	ABRACL
CNN34	4.98583e-73	0.930284	0.965	0.81	1.37205e-68	23	CNN3
LIMD24	8.71802e-73	0.524411	0.452	0.151	2.39911e-68	23	LIMD2
RPS75	1.05947e-72	0.483398	1	1	2.91555e-68	23	RPS7
AC145124.11	1.28957e-72	0.586902	0.47	0.167	3.54877e-68	23	AC145124.1
RPL413	1.47578e-72	0.503882	1	1	4.06119e-68	23	RPL41
ADAMTS7	3.71451e-72	0.351834	0.323	0.084	1.0222e-67	23	ADAMTS7
HLA-E3	7.44701e-72	0.47478	0.392	0.118	2.04934e-67	23	HLA-E
ORAI23	1.60302e-71	0.804502	0.684	0.363	4.41134e-67	23	ORAI2
CDH13	1.89086e-71	0.401398	0.279	0.065	5.20346e-67	23	CDH13
SRP97	2.61497e-71	0.688638	0.995	0.946	7.19612e-67	23	SRP9
ARID5B4	3.43391e-71	0.999915	0.645	0.318	9.44977e-67	23	ARID5B
PDGFRA7	5.23052e-71	1.22973	0.73	0.398	1.43939e-66	23	PDGFRA
RPL174	5.27534e-71	0.460687	1	1	1.45172e-66	23	RPL17
PPIB4	7.55783e-71	0.786133	0.995	0.978	2.07984e-66	23	PPIB
RPS33	1.276e-70	0.547178	1	0.999	3.51142e-66	23	RPS3
TSPAN35	1.34063e-70	0.732126	0.963	0.829	3.68928e-66	23	TSPAN3
PAFAH1B35	1.36997e-70	0.717185	0.931	0.694	3.77002e-66	23	PAFAH1B3
GNAI23	1.57709e-70	0.720317	0.986	0.877	4.33999e-66	23	GNAI2
PSAT14	1.73783e-70	0.483593	0.454	0.149	4.78234e-66	23	PSAT1
RPS194	1.97757e-70	0.576525	1	1	5.44209e-66	23	RPS19
RPS277	2.8723e-70	0.605565	1	1	7.90429e-66	23	RPS27
ATOX15	2.41132e-69	0.620319	0.995	0.969	6.6357e-65	23	ATOX1
RPL65	3.5114e-69	0.531913	1	1	9.66303e-65	23	RPL6
ITM2C3	3.58235e-69	0.765403	0.933	0.731	9.85826e-65	23	ITM2C
CCDC74A2	4.78591e-69	0.351073	0.29	0.072	1.31703e-64	23	CCDC74A
CENPW6	2.0166e-68	0.755403	0.532	0.203	5.54948e-64	23	CENPW
CNTN45	3.15276e-68	0.679577	0.541	0.22	8.67607e-64	23	CNTN4
PLS33	3.56084e-68	0.679383	0.935	0.695	9.79909e-64	23	PLS3
RPS144	4.31771e-68	0.49829	1	0.999	1.18819e-63	23	RPS14
RPLP24	5.89934e-68	0.452664	1	0.999	1.62344e-63	23	RPLP2
RPL135	9.61407e-68	0.475498	1	1	2.6457e-63	23	RPL13
TUBA1A7	1.38629e-67	0.809574	1	0.977	3.81492e-63	23	TUBA1A
TFPI4	1.45842e-67	0.515708	0.281	0.07	4.01342e-63	23	TFPI
SEM14	1.66319e-67	0.605547	0.998	0.967	4.57693e-63	23	SEM1
CALD16	1.83764e-67	0.790865	1	0.981	5.05699e-63	23	CALD1
MSI23	2.34234e-67	0.828141	0.885	0.703	6.44589e-63	23	MSI2
CSTB5	2.51264e-67	0.705605	0.982	0.899	6.91453e-63	23	CSTB
RAP1B5	2.70612e-67	0.682577	0.912	0.695	7.44697e-63	23	RAP1B
C9orf165	3.1397e-67	0.690219	0.995	0.961	8.64015e-63	23	C9orf16
RPS84	3.66956e-67	0.502326	1	1	1.00983e-62	23	RPS8
SDK22	4.03237e-67	0.644658	0.581	0.26	1.10967e-62	23	SDK2
CDKN2B1	4.2629e-67	0.69425	0.295	0.077	1.17311e-62	23	CDKN2B
TWF13	7.05363e-67	0.83381	0.712	0.412	1.94109e-62	23	TWF1
GPX85	2.2152e-66	0.74836	0.878	0.656	6.096e-62	23	GPX8
HM134	3.28465e-66	0.735555	0.947	0.767	9.03903e-62	23	HM13
SNRPE9	3.81077e-66	0.65957	0.995	0.926	1.04868e-61	23	SNRPE
RAC16	4.10386e-66	0.595675	1	0.986	1.12934e-61	23	RAC1
ARL4A4	4.36557e-66	1.00271	0.645	0.339	1.20136e-61	23	ARL4A
SDCBP3	5.34992e-66	0.708688	0.896	0.663	1.47224e-61	23	SDCBP
SET7	6.35647e-66	0.730906	1	0.993	1.74924e-61	23	SET
SLC4A74	1.22291e-65	0.856356	0.641	0.332	3.36532e-61	23	SLC4A7
SPCS33	1.74539e-65	0.815562	0.894	0.711	4.80314e-61	23	SPCS3
CYBA3	2.09658e-65	0.791899	0.876	0.656	5.76958e-61	23	CYBA
RNF75	2.21795e-65	0.610303	1	0.965	6.10357e-61	23	RNF7
MID17	3.36746e-65	0.861692	0.813	0.539	9.26692e-61	23	MID1
TMA73	3.7793e-65	0.540356	1	0.997	1.04002e-60	23	TMA7
RNF1453	5.54083e-65	0.703627	0.758	0.464	1.52478e-60	23	RNF145
CAPS	6.24892e-65	0.363406	0.272	0.067	1.71964e-60	23	CAPS
PALM3	6.39747e-65	0.635861	0.585	0.269	1.76052e-60	23	PALM
BMERB11	6.57682e-65	0.809875	0.825	0.599	1.80987e-60	23	BMERB1
FOS4	6.68673e-65	1.02932	0.717	0.364	1.84012e-60	23	FOS
PDIA34	8.04516e-65	0.754625	0.979	0.925	2.21395e-60	23	PDIA3
GULP13	8.57113e-65	0.806506	0.631	0.319	2.35869e-60	23	GULP1
BAIAP21	1.40357e-64	0.547632	0.47	0.178	3.86247e-60	23	BAIAP2
DDOST4	2.82342e-64	0.676001	0.908	0.686	7.76977e-60	23	DDOST
RPL114	5.51714e-64	0.444871	1	1	1.51826e-59	23	RPL11
SEMA3C2	6.99307e-64	0.682709	0.537	0.227	1.92442e-59	23	SEMA3C
LAPTM4A3	7.96553e-64	0.665247	0.977	0.941	2.19203e-59	23	LAPTM4A
SNRPG8	7.99653e-64	0.578037	0.998	0.95	2.20057e-59	23	SNRPG
YWHAZ4	8.20901e-64	0.659258	1	0.997	2.25904e-59	23	YWHAZ
ATP6AP25	1.44401e-63	0.754081	0.945	0.783	3.97377e-59	23	ATP6AP2
LITAF5	1.64282e-63	0.87318	0.885	0.631	4.52089e-59	23	LITAF
PRDX44	1.80926e-63	0.605868	1	0.971	4.9789e-59	23	PRDX4
RPS15A4	1.86993e-63	0.515056	1	0.999	5.14586e-59	23	RPS15A
SLC2A132	2.09767e-63	0.446296	0.272	0.069	5.77257e-59	23	SLC2A13
RAB135	2.25523e-63	0.618363	0.998	0.928	6.20617e-59	23	RAB13
DZIP14	3.42832e-63	0.454744	0.403	0.134	9.4344e-59	23	DZIP1
HMGN18	3.75169e-63	0.609971	1	0.989	1.03243e-58	23	HMGN1
TENM2	3.98305e-63	0.413311	0.274	0.07	1.09609e-58	23	TENM2
NAT143	4.96487e-63	0.684993	0.744	0.451	1.36628e-58	23	NAT14
SMAD71	8.31725e-63	0.791619	0.712	0.409	2.28882e-58	23	SMAD7
RPL144	8.96707e-63	0.42963	1	0.999	2.46765e-58	23	RPL14
SUMO27	1.00578e-62	0.538461	1	0.994	2.76782e-58	23	SUMO2
MXD44	1.43189e-62	0.757943	0.843	0.61	3.94043e-58	23	MXD4
RPS4X4	2.62792e-62	0.491398	1	1	7.23179e-58	23	RPS4X
MYH14	4.16077e-62	0.38765	0.329	0.097	1.145e-57	23	MYH14
ENSA4	4.84942e-62	0.706835	0.809	0.532	1.33451e-57	23	ENSA
S100A65	7.3222e-62	2.69695	0.774	0.558	2.015e-57	23	S100A6
MYDGF6	7.90382e-62	0.694198	0.952	0.792	2.17505e-57	23	MYDGF
RPS64	9.80938e-62	0.460972	1	0.999	2.69944e-57	23	RPS6
TGIF13	1.2041e-61	0.580903	0.463	0.18	3.31355e-57	23	TGIF1
OLFM22	1.80531e-61	0.3695	0.318	0.09	4.96804e-57	23	OLFM2
EIF4A16	4.01699e-61	0.641474	0.993	0.982	1.10543e-56	23	EIF4A1
RECQL6	7.43759e-61	0.622024	0.588	0.271	2.04675e-56	23	RECQL
RPL194	7.63979e-61	0.43983	1	1	2.10239e-56	23	RPL19
STXBP5	1.40464e-60	0.442589	0.327	0.098	3.86542e-56	23	STXBP5
IER24	2.84743e-60	0.861194	0.841	0.532	7.83585e-56	23	IER2
HMGB17	3.20676e-60	0.69016	1	1	8.82469e-56	23	HMGB1
IDS4	3.81888e-60	0.728082	0.818	0.572	1.05092e-55	23	IDS
BID	4.95938e-60	0.468296	0.343	0.108	1.36477e-55	23	BID
MIF4	7.84237e-60	0.560732	1	0.999	2.15814e-55	23	MIF
UBE2I5	8.1409e-60	0.617927	0.986	0.87	2.24029e-55	23	UBE2I
MRC23	8.45978e-60	0.689858	0.721	0.397	2.32805e-55	23	MRC2
RPS153	9.13945e-60	0.443619	1	1	2.51508e-55	23	RPS15
ID25	1.51674e-59	1.00005	0.88	0.649	4.17392e-55	23	ID2
EEF1A14	1.53717e-59	0.4369	1	1	4.23014e-55	23	EEF1A1
PGLS4	1.58646e-59	0.682489	0.924	0.76	4.36577e-55	23	PGLS
ARL4C5	1.77098e-59	0.832522	0.578	0.279	4.87355e-55	23	ARL4C
HES62	2.27604e-59	0.64989	0.417	0.153	6.26342e-55	23	HES6
DNAJC16	2.71738e-59	0.728318	0.776	0.503	7.47795e-55	23	DNAJC1
OSTC4	3.52561e-59	0.598917	0.995	0.946	9.70213e-55	23	OSTC
APBB23	4.11371e-59	0.484386	0.41	0.145	1.13205e-54	23	APBB2
GOLM13	8.47917e-59	0.721915	0.666	0.369	2.33338e-54	23	GOLM1
GALNT71	1.27844e-58	0.66508	0.569	0.273	3.51814e-54	23	GALNT7
AGA1	1.51997e-58	0.362266	0.306	0.089	4.18281e-54	23	AGA
PARP142	1.72879e-58	0.326978	0.295	0.082	4.75745e-54	23	PARP14
EFNA22	2.30682e-58	0.327257	0.309	0.089	6.34814e-54	23	EFNA2
CD1515	2.82531e-58	0.65145	0.982	0.893	7.77498e-54	23	CD151
PXDN4	3.05592e-58	0.698296	0.797	0.519	8.4096e-54	23	PXDN
CRMP13	3.24774e-58	0.503996	0.578	0.255	8.93746e-54	23	CRMP1
KIF1A3	5.90653e-58	0.477628	0.44	0.16	1.62542e-53	23	KIF1A
RPL265	1.26816e-57	0.450407	1	0.999	3.48985e-53	23	RPL26
SSR25	2.0338e-57	0.582778	0.991	0.91	5.59681e-53	23	SSR2
LMAN14	2.84597e-57	0.718865	0.931	0.801	7.83181e-53	23	LMAN1
HOMER2	4.13905e-57	0.589918	0.479	0.2	1.13902e-52	23	HOMER2
RPL27A4	5.54317e-57	0.560728	1	0.999	1.52542e-52	23	RPL27A
PRPSAP12	8.74671e-57	0.791366	0.698	0.427	2.40701e-52	23	PRPSAP1
LEPR	1.09226e-56	0.378055	0.251	0.065	3.00578e-52	23	LEPR
RPS184	1.30871e-56	0.441363	1	1	3.60143e-52	23	RPS18
EFNB25	2.0942e-56	0.859563	0.661	0.365	5.76304e-52	23	EFNB2
IKBIP5	2.25826e-56	0.678388	0.691	0.399	6.21451e-52	23	IKBIP
SEC11C5	4.43236e-56	0.655436	0.774	0.489	1.21974e-51	23	SEC11C
LTBP42	5.15752e-56	0.580864	0.535	0.239	1.4193e-51	23	LTBP4
PGRMC14	6.18135e-56	0.663117	0.956	0.844	1.70105e-51	23	PGRMC1
SNRPB8	7.39199e-56	0.693668	0.965	0.859	2.0342e-51	23	SNRPB
PAK24	1.60472e-55	0.664106	0.959	0.822	4.41602e-51	23	PAK2
CLDN64	3.28895e-55	0.633193	0.442	0.165	9.05086e-51	23	CLDN6
IP6K23	4.03518e-55	0.683306	0.71	0.439	1.11044e-50	23	IP6K2
TMEM1604	6.7264e-55	0.657333	0.942	0.796	1.85104e-50	23	TMEM160
SNRPD26	8.81768e-55	0.553511	0.998	0.972	2.42654e-50	23	SNRPD2
LOXL13	9.63017e-55	0.651049	0.509	0.23	2.65013e-50	23	LOXL1
RPL18A4	1.01551e-54	0.465398	1	0.999	2.79459e-50	23	RPL18A
RPS93	1.05262e-54	0.412079	1	1	2.8967e-50	23	RPS9
TP53TG1	1.13395e-54	0.616805	0.634	0.333	3.12052e-50	23	TP53TG1
PAWR4	1.14723e-54	0.839323	0.859	0.663	3.15706e-50	23	PAWR
SON8	1.20378e-54	0.601416	0.993	0.987	3.31269e-50	23	SON
UBB6	1.27721e-54	0.479417	1	0.992	3.51477e-50	23	UBB
FKBP103	2.06236e-54	0.655613	0.779	0.513	5.6754e-50	23	FKBP10
JAK13	2.43431e-54	0.743853	0.917	0.769	6.69898e-50	23	JAK1
CMTM63	2.46711e-54	0.662785	0.73	0.445	6.78924e-50	23	CMTM6
STXBP62	2.61929e-54	0.506563	0.454	0.176	7.20803e-50	23	STXBP6
RPL104	3.2117e-54	0.466502	1	0.999	8.83827e-50	23	RPL10
PCDH74	4.73357e-54	0.726471	0.949	0.804	1.30263e-49	23	PCDH7
LRRC321	1.65147e-53	0.32067	0.256	0.069	4.54468e-49	23	LRRC32
ARF54	1.94182e-53	0.643938	0.813	0.562	5.3437e-49	23	ARF5
RRBP14	2.26763e-53	0.658152	0.834	0.551	6.24029e-49	23	RRBP1
ARNTL	2.60662e-53	0.489356	0.325	0.105	7.17316e-49	23	ARNTL
MZT2B7	2.84411e-53	0.562297	1	0.989	7.82671e-49	23	MZT2B
HP1BP37	3.36516e-53	0.694694	0.949	0.862	9.2606e-49	23	HP1BP3
KRTCAP24	3.39918e-53	0.552218	0.984	0.934	9.35421e-49	23	KRTCAP2
RPL315	4.05884e-53	0.442423	1	1	1.11695e-48	23	RPL3
MYL6B4	4.38754e-53	0.601129	0.975	0.893	1.20741e-48	23	MYL6B
TBCB5	4.87769e-53	0.585854	0.949	0.762	1.34229e-48	23	TBCB
RPL7A4	7.11035e-53	0.458979	1	1	1.9567e-48	23	RPL7A
JPT16	1.36449e-52	0.593626	0.977	0.815	3.75493e-48	23	JPT1
TPM46	2.0422e-52	0.787502	0.991	0.95	5.61992e-48	23	TPM4
SHTN13	2.06308e-52	0.443217	0.433	0.168	5.6774e-48	23	SHTN1
MEX3A3	2.16716e-52	0.675014	0.714	0.439	5.9638e-48	23	MEX3A
GNAI13	2.23633e-52	0.693263	0.601	0.32	6.15416e-48	23	GNAI1
CDH24	3.19463e-52	0.577843	0.998	0.993	8.79131e-48	23	CDH2
SLC44A1	3.76735e-52	0.530644	0.44	0.179	1.03674e-47	23	SLC44A1
ABCA13	4.43805e-52	0.524894	0.429	0.164	1.22131e-47	23	ABCA1
RPS284	8.09422e-52	0.475363	1	1	2.22745e-47	23	RPS28
RPLP05	9.04882e-52	0.421356	1	0.999	2.49015e-47	23	RPLP0
TXNDC174	1.33327e-51	0.519102	0.995	0.937	3.66902e-47	23	TXNDC17
TXN7	1.35828e-51	0.55775	0.993	0.965	3.73784e-47	23	TXN
ARHGAP182	1.59909e-51	0.443422	0.394	0.145	4.40054e-47	23	ARHGAP18
ZNF5037	3.67685e-51	0.831883	0.776	0.521	1.01183e-46	23	ZNF503
SMAD94	3.91961e-51	0.692427	0.583	0.294	1.07864e-46	23	SMAD9
CFL17	5.88924e-51	0.484979	1	0.999	1.62066e-46	23	CFL1
SERPINH14	9.32794e-51	0.574188	0.972	0.845	2.56696e-46	23	SERPINH1
UTP183	1.28626e-50	0.448268	0.389	0.147	3.53966e-46	23	UTP18
ODC16	1.49505e-50	0.704835	0.933	0.767	4.11424e-46	23	ODC1
RPL324	1.81477e-50	0.419164	1	1	4.99407e-46	23	RPL32
RPL10A4	3.94281e-50	0.416707	1	0.999	1.08502e-45	23	RPL10A
CALU5	5.55825e-50	0.588089	0.995	0.98	1.52957e-45	23	CALU
SRP145	8.59367e-50	0.373775	1	1	2.36489e-45	23	SRP14
PDIA64	1.72213e-49	0.616859	0.995	0.951	4.73913e-45	23	PDIA6
GALNT23	1.73773e-49	0.649515	0.657	0.379	4.78206e-45	23	GALNT2
DGUOK5	1.90228e-49	0.585043	0.839	0.623	5.23488e-45	23	DGUOK
HIST1H4C4	2.46436e-49	0.823725	0.977	0.925	6.78166e-45	23	HIST1H4C
TMEM2084	4.52491e-49	0.633014	0.811	0.601	1.24521e-44	23	TMEM208
GADD45B4	4.6909e-49	1.02714	0.677	0.423	1.29089e-44	23	GADD45B
NECAP23	4.87205e-49	0.472816	0.523	0.238	1.34074e-44	23	NECAP2
JAM32	5.09986e-49	0.54501	0.567	0.29	1.40343e-44	23	JAM3
DPYSL25	5.24262e-49	0.600987	0.765	0.488	1.44272e-44	23	DPYSL2
SERF24	7.37549e-49	0.413686	1	0.999	2.02966e-44	23	SERF2
MTDH5	8.79361e-49	0.513827	0.988	0.952	2.41991e-44	23	MTDH
RAB8B4	1.25691e-48	0.40207	0.353	0.124	3.45889e-44	23	RAB8B
FNDC3A3	2.29789e-48	0.689234	0.763	0.532	6.32357e-44	23	FNDC3A
MORF4L14	2.44497e-48	0.466003	1	0.999	6.72832e-44	23	MORF4L1
DSEL2	2.77918e-48	0.684848	0.525	0.254	7.64802e-44	23	DSEL
RPL23A3	3.15816e-48	0.399373	1	0.999	8.69093e-44	23	RPL23A
CCND13	3.9822e-48	0.695507	0.984	0.901	1.09586e-43	23	CCND1
SSBP42	4.56981e-48	0.588496	0.85	0.624	1.25757e-43	23	SSBP4
NETO24	7.92612e-48	0.458715	0.371	0.137	2.18119e-43	23	NETO2
FIP1L11	8.38843e-48	0.704477	0.813	0.628	2.30841e-43	23	FIP1L1
LTBP31	9.20914e-48	0.648883	0.816	0.608	2.53426e-43	23	LTBP3
ARHGEF403	1.24154e-47	0.502954	0.546	0.266	3.41661e-43	23	ARHGEF40
AHNAK7	1.37599e-47	0.689196	0.982	0.878	3.78659e-43	23	AHNAK
FNBP1L4	1.76186e-47	0.647181	0.802	0.556	4.84846e-43	23	FNBP1L
C14orf1322	1.87938e-47	0.377933	0.371	0.136	5.17186e-43	23	C14orf132
RBM395	1.96274e-47	0.52865	0.988	0.964	5.40126e-43	23	RBM39
PIN42	2.89621e-47	0.470246	0.995	0.968	7.97008e-43	23	PIN4
PIK3R15	3.62392e-47	0.794789	0.899	0.732	9.97267e-43	23	PIK3R1
VKORC15	6.62495e-47	0.594925	0.896	0.749	1.82312e-42	23	VKORC1
APLP13	6.63902e-47	0.605747	0.643	0.365	1.82699e-42	23	APLP1
ATP6V1G15	7.76322e-47	0.484797	1	0.991	2.13636e-42	23	ATP6V1G1
SEMA3E1	1.06618e-46	0.440235	0.306	0.104	2.93403e-42	23	SEMA3E
CD1641	1.14402e-46	0.620199	0.963	0.894	3.14823e-42	23	CD164
RPS27A3	1.1611e-46	0.341854	1	1	3.19522e-42	23	RPS27A
RPS175	1.82232e-46	0.457454	1	0.998	5.01484e-42	23	RPS17
PWWP3A2	2.82136e-46	0.581424	0.712	0.444	7.76411e-42	23	PWWP3A
HIF1A3	3.80903e-46	0.623859	0.975	0.909	1.04821e-41	23	HIF1A
B3GAT33	7.33511e-46	0.524073	0.618	0.337	2.01855e-41	23	B3GAT3
BAX5	7.99584e-46	0.637999	0.922	0.76	2.20037e-41	23	BAX
SUMO14	9.7527e-46	0.519123	0.991	0.912	2.68385e-41	23	SUMO1
ILF27	1.02979e-45	0.567776	0.959	0.838	2.83389e-41	23	ILF2
MGAT4C2	1.31845e-45	0.692103	0.482	0.223	3.62824e-41	23	MGAT4C
FGF2	1.34063e-45	0.443037	0.392	0.154	3.68927e-41	23	FGF2
RPL294	1.48796e-45	0.420406	1	0.999	4.0947e-41	23	RPL29
FJX14	1.56204e-45	0.468997	0.387	0.147	4.29857e-41	23	FJX1
TMEM117	1.73659e-45	0.561083	0.475	0.225	4.77892e-41	23	TMEM117
HACD37	1.80528e-45	0.603407	0.88	0.688	4.96795e-41	23	HACD3
PTBP14	2.22353e-45	0.54815	0.629	0.352	6.11893e-41	23	PTBP1
IGF1R4	2.75784e-45	0.724249	0.74	0.505	7.58931e-41	23	IGF1R
H2AFZ7	3.15356e-45	0.728286	0.988	0.928	8.67829e-41	23	H2AFZ
SNRPF6	3.6697e-45	0.521436	0.979	0.882	1.00987e-40	23	SNRPF
PABPC14	3.67621e-45	0.513942	0.993	0.965	1.01166e-40	23	PABPC1
ATP6V0E14	3.95564e-45	0.500073	0.993	0.955	1.08855e-40	23	ATP6V0E1
MDK8	8.91994e-45	0.43838	0.982	0.73	2.45468e-40	23	MDK
RPLP13	1.02421e-44	0.348561	1	1	2.81851e-40	23	RPLP1
DSG21	1.1685e-44	0.65956	0.668	0.404	3.21559e-40	23	DSG2
CCNG24	2.45376e-44	0.577512	0.463	0.214	6.75251e-40	23	CCNG2
FIRRE3	2.95991e-44	0.46152	0.389	0.156	8.14538e-40	23	FIRRE
CORO1B3	3.21942e-44	0.570178	0.541	0.282	8.85951e-40	23	CORO1B
BCAT12	3.32538e-44	0.503369	0.433	0.184	9.1511e-40	23	BCAT1
RPS115	4.08733e-44	0.438846	1	0.999	1.12479e-39	23	RPS11
GUK15	4.24871e-44	0.440711	1	0.986	1.1692e-39	23	GUK1
ARPC43	4.59417e-44	0.561127	0.82	0.614	1.26427e-39	23	ARPC4
NBEA3	5.00661e-44	0.897334	0.77	0.6	1.37777e-39	23	NBEA
P4HB4	5.55098e-44	0.496376	0.97	0.903	1.52757e-39	23	P4HB
FKBP1B3	6.19415e-44	0.389757	0.417	0.171	1.70457e-39	23	FKBP1B
WDFY22	6.53934e-44	0.377111	0.373	0.143	1.79956e-39	23	WDFY2
KDELR32	6.7901e-44	0.571891	0.525	0.265	1.86857e-39	23	KDELR3
RBM34	7.10215e-44	0.529286	0.977	0.905	1.95444e-39	23	RBM3
ADA2	7.49915e-44	0.345666	0.318	0.111	2.06369e-39	23	ADA
TRMT1125	7.67384e-44	0.526417	0.984	0.885	2.11177e-39	23	TRMT112
TSPAN44	9.26668e-44	0.572165	0.747	0.503	2.5501e-39	23	TSPAN4
RPL356	1.18458e-43	0.352255	1	1	3.25984e-39	23	RPL35
RPS252	1.64458e-43	0.345379	1	0.999	4.52571e-39	23	RPS25
TCF255	1.95073e-43	0.438833	0.986	0.962	5.36821e-39	23	TCF25
SEC61G3	2.38316e-43	0.482084	1	0.983	6.55822e-39	23	SEC61G
LAMB18	3.51171e-43	0.479361	0.657	0.34	9.66387e-39	23	LAMB1
FLNB7	3.53233e-43	0.67013	0.546	0.284	9.72061e-39	23	FLNB
RBIS2	3.86262e-43	0.510876	0.975	0.889	1.06295e-38	23	RBIS
CCDC348	3.90595e-43	0.606361	0.836	0.574	1.07488e-38	23	CCDC34
AC027031.2	1.02806e-42	0.443078	0.422	0.176	2.82911e-38	23	AC027031.2
XRN23	1.13052e-42	0.524844	0.942	0.805	3.11108e-38	23	XRN2
UBL52	1.93719e-42	0.397257	1	0.999	5.33096e-38	23	UBL5
HNRNPA17	2.80253e-42	0.473438	1	0.998	7.71227e-38	23	HNRNPA1
FRMD4A3	3.01131e-42	0.48369	0.406	0.17	8.28683e-38	23	FRMD4A
UBXN14	3.78552e-42	0.498974	0.965	0.855	1.04174e-37	23	UBXN1
EFHC12	3.84939e-42	0.413132	0.422	0.181	1.05931e-37	23	EFHC1
PLXND11	4.57071e-42	0.48867	0.419	0.179	1.25781e-37	23	PLXND1
RPS218	4.87603e-42	0.364436	1	1	1.34184e-37	23	RPS2
NECTIN3	5.00255e-42	1.00734	0.608	0.398	1.37665e-37	23	NECTIN3
CAST1	5.69096e-42	0.573818	0.986	0.95	1.5661e-37	23	CAST
EIF16	1.90977e-41	0.335467	1	1	5.25551e-37	23	EIF1
FMNL23	2.35926e-41	0.382135	0.382	0.155	6.49245e-37	23	FMNL2
DAD15	3.8102e-41	0.476934	0.993	0.974	1.04853e-36	23	DAD1
RPSA5	3.96766e-41	0.359616	1	0.999	1.09186e-36	23	RPSA
FN12	8.79805e-41	0.895766	0.654	0.406	2.42114e-36	23	FN1
DBN15	9.1557e-41	0.554828	0.871	0.677	2.51956e-36	23	DBN1
ENAH4	1.17518e-40	0.766422	0.956	0.897	3.23397e-36	23	ENAH
PDCD62	1.25565e-40	0.526196	0.88	0.748	3.45541e-36	23	PDCD6
SFXN32	1.64951e-40	0.417407	0.382	0.159	4.53929e-36	23	SFXN3
UFC13	2.19732e-40	0.488523	0.982	0.885	6.0468e-36	23	UFC1
CD465	2.54335e-40	0.651143	0.788	0.611	6.99904e-36	23	CD46
SRI4	2.5814e-40	0.546237	0.899	0.751	7.10375e-36	23	SRI
KLF103	3.00607e-40	0.434888	0.399	0.167	8.27239e-36	23	KLF10
SLC39A13	3.92659e-40	0.519396	0.544	0.295	1.08056e-35	23	SLC39A1
HNRNPH37	4.49299e-40	0.581187	0.935	0.842	1.23643e-35	23	HNRNPH3
TUBA1C8	4.49859e-40	0.770507	0.562	0.305	1.23797e-35	23	TUBA1C
TMED104	5.50512e-40	0.488813	0.97	0.918	1.51496e-35	23	TMED10
NAP1L32	5.51074e-40	0.831868	0.795	0.624	1.5165e-35	23	NAP1L3
COMMD61	5.80838e-40	0.40673	1	0.995	1.59841e-35	23	COMMD6
TRAF43	5.86121e-40	0.45596	0.445	0.206	1.61295e-35	23	TRAF4
PHLDA14	8.66238e-40	0.641032	0.56	0.292	2.3838e-35	23	PHLDA1
NPM15	9.93034e-40	0.380932	1	0.998	2.73273e-35	23	NPM1
TRAM14	1.04499e-39	0.563538	0.832	0.641	2.87571e-35	23	TRAM1
MZT2A7	1.09587e-39	0.572616	0.894	0.728	3.01572e-35	23	MZT2A
SELENOM7	1.35253e-39	0.601446	0.885	0.69	3.72204e-35	23	SELENOM
GLIPR24	1.39372e-39	0.561505	0.719	0.474	3.83539e-35	23	GLIPR2
OPN3	1.65702e-39	0.391314	0.382	0.16	4.55996e-35	23	OPN3
IFT225	1.74974e-39	0.521495	0.841	0.635	4.8151e-35	23	IFT22
PHF145	1.80666e-39	0.550847	0.829	0.617	4.97176e-35	23	PHF14
MMP22	1.94936e-39	0.332207	0.339	0.128	5.36445e-35	23	MMP2
HES13	3.52781e-39	0.894601	0.829	0.623	9.70818e-35	23	HES1
HDAC71	4.51444e-39	0.460592	0.516	0.266	1.24233e-34	23	HDAC7
PPP4C4	4.97099e-39	0.527337	0.79	0.605	1.36797e-34	23	PPP4C
RACK14	5.62107e-39	0.364079	1	0.999	1.54686e-34	23	RACK1
FAU4	6.96908e-39	0.318045	1	1	1.91782e-34	23	FAU
ARID4B3	7.45955e-39	0.611277	0.889	0.764	2.05279e-34	23	ARID4B
TMCO15	9.01655e-39	0.481955	0.975	0.894	2.48126e-34	23	TMCO1
PTPRG3	1.44532e-38	0.552811	0.493	0.254	3.97737e-34	23	PTPRG
ST6GALNAC3	1.6579e-38	0.494666	0.525	0.273	4.56236e-34	23	ST6GALNAC3
SPRED12	2.01393e-38	0.354625	0.343	0.136	5.54213e-34	23	SPRED1
HDAC24	2.07728e-38	0.478813	0.959	0.86	5.71646e-34	23	HDAC2
PPP2R2B4	2.21644e-38	0.547888	0.465	0.217	6.09941e-34	23	PPP2R2B
TNFRSF12A8	3.14552e-38	0.857373	0.917	0.762	8.65615e-34	23	TNFRSF12A
PDIA44	3.33947e-38	0.644194	0.827	0.644	9.18989e-34	23	PDIA4
ARL6IP63	6.62931e-38	0.355274	0.357	0.145	1.82432e-33	23	ARL6IP6
METRN3	7.13335e-38	0.475393	0.963	0.877	1.96303e-33	23	METRN
COL14A11	8.01417e-38	0.599795	0.376	0.155	2.20542e-33	23	COL14A1
TSPAN62	8.32715e-38	0.522818	0.675	0.443	2.29155e-33	23	TSPAN6
C19orf536	1.0282e-37	0.421478	0.998	0.982	2.82949e-33	23	C19orf53
RBM8A6	1.24428e-37	0.477744	0.975	0.921	3.42414e-33	23	RBM8A
EFHD2	1.35401e-37	0.412999	0.399	0.178	3.7261e-33	23	EFHD2
RHOA7	3.29172e-37	0.434777	0.998	0.975	9.05848e-33	23	RHOA
TNFRSF194	3.60885e-37	0.531952	0.408	0.185	9.93118e-33	23	TNFRSF19
APRT5	4.9093e-37	0.490092	0.975	0.877	1.35099e-32	23	APRT
RNF133	5.15839e-37	0.46349	0.59	0.332	1.41954e-32	23	RNF13
KLF67	5.27577e-37	0.857691	0.654	0.427	1.45184e-32	23	KLF6
RPL233	5.30284e-37	0.433974	1	0.999	1.45929e-32	23	RPL23
RABAC16	5.67942e-37	0.475435	0.995	0.95	1.56292e-32	23	RABAC1
XRCC57	7.24886e-37	0.473587	0.993	0.977	1.99481e-32	23	XRCC5
TCTN11	1.3567e-36	0.434432	0.468	0.232	3.73349e-32	23	TCTN1
NAGK2	1.8063e-36	0.549952	0.793	0.591	4.97075e-32	23	NAGK
SERP14	1.84579e-36	0.447768	0.915	0.774	5.07942e-32	23	SERP1
SRP725	1.8543e-36	0.495927	0.862	0.694	5.10285e-32	23	SRP72
CDK2AP14	2.23773e-36	0.52149	0.859	0.701	6.158e-32	23	CDK2AP1
RPS3A3	2.28103e-36	0.309201	1	1	6.27717e-32	23	RPS3A
PNP1	2.44033e-36	0.318752	0.316	0.12	6.71554e-32	23	PNP
KHDRBS16	2.92019e-36	0.467331	0.975	0.945	8.03607e-32	23	KHDRBS1
DERL23	3.13666e-36	0.526976	0.661	0.422	8.63178e-32	23	DERL2
CCN26	3.5966e-36	1.42003	0.776	0.577	9.89747e-32	23	CCN2
PCDHB24	3.88656e-36	0.607521	0.47	0.243	1.06954e-31	23	PCDHB2
ETV52	3.96063e-36	0.312706	0.355	0.143	1.08993e-31	23	ETV5
GLCE	4.64152e-36	0.411857	0.406	0.186	1.2773e-31	23	GLCE
PFDN53	5.09025e-36	0.37042	1	0.998	1.40079e-31	23	PFDN5
FSTL34	5.38999e-36	0.524336	0.495	0.258	1.48327e-31	23	FSTL3
LAMA11	5.82683e-36	0.420402	0.373	0.161	1.60349e-31	23	LAMA1
RAB5C6	6.78296e-36	0.46688	0.816	0.597	1.8666e-31	23	RAB5C
SC5D3	7.46463e-36	0.682495	0.712	0.513	2.05419e-31	23	SC5D
CCDC253	8.15758e-36	0.490649	0.749	0.519	2.24489e-31	23	CCDC25
VGLL42	1.08379e-35	0.489216	0.869	0.691	2.98247e-31	23	VGLL4
CDK43	1.21396e-35	0.502034	0.846	0.654	3.3407e-31	23	CDK4
SPCS13	1.25955e-35	0.406197	0.991	0.96	3.46616e-31	23	SPCS1
C11orf585	1.2844e-35	0.400786	0.995	0.978	3.53454e-31	23	C11orf58
RPS55	1.44379e-35	0.353381	1	0.999	3.97317e-31	23	RPS5
TMEM471	1.47484e-35	0.708317	0.922	0.814	4.0586e-31	23	TMEM47
GIPC11	1.74455e-35	0.497596	0.862	0.699	4.80082e-31	23	GIPC1
KRAS3	1.87336e-35	0.581883	0.813	0.635	5.1553e-31	23	KRAS
AKAP125	2.07854e-35	0.914309	0.926	0.813	5.71994e-31	23	AKAP12
TCP11L2	2.61148e-35	0.312314	0.274	0.1	7.18652e-31	23	TCP11L2
GPR137B	5.35698e-35	0.263724	0.274	0.098	1.47419e-30	23	GPR137B
RAB2A5	6.04226e-35	0.43689	1	0.978	1.66277e-30	23	RAB2A
MAML25	6.97854e-35	0.538106	0.664	0.442	1.92042e-30	23	MAML2
CD992	7.81843e-35	0.434564	0.986	0.953	2.15156e-30	23	CD99
BIN13	9.76549e-35	0.354223	0.399	0.175	2.68736e-30	23	BIN1
ARF45	1.21903e-34	0.528333	0.929	0.825	3.35464e-30	23	ARF4
HNRNPDL5	1.2998e-34	0.450786	0.998	0.976	3.57692e-30	23	HNRNPDL
PLEKHG12	1.37646e-34	0.276324	0.256	0.089	3.78788e-30	23	PLEKHG1
SMARCB13	1.41802e-34	0.495665	0.804	0.64	3.90225e-30	23	SMARCB1
AC097448.1	1.56732e-34	0.438682	0.403	0.188	4.31312e-30	23	AC097448.1
P4HA13	2.3589e-34	0.641339	0.705	0.475	6.49145e-30	23	P4HA1
SPTLC12	2.9058e-34	0.464663	0.576	0.34	7.99647e-30	23	SPTLC1
PPA13	3.57543e-34	0.495247	0.956	0.876	9.83922e-30	23	PPA1
PTGES38	3.68785e-34	0.441183	0.998	0.975	1.01486e-29	23	PTGES3
RANBP18	4.28479e-34	0.534956	0.919	0.781	1.17913e-29	23	RANBP1
RPL36A4	4.47411e-34	0.339419	1	0.999	1.23123e-29	23	RPL36A
GLUL3	4.75671e-34	0.524779	0.673	0.436	1.309e-29	23	GLUL
IRS23	4.76446e-34	0.455247	0.408	0.193	1.31113e-29	23	IRS2
APAF12	5.18409e-34	0.433266	0.401	0.189	1.42661e-29	23	APAF1
AC027601.6	6.94794e-34	0.340935	0.274	0.102	1.912e-29	23	AC027601.6
TMEM432	8.22666e-34	0.415669	0.399	0.187	2.26389e-29	23	TMEM43
CFAP365	1.07423e-33	0.520722	0.65	0.424	2.95616e-29	23	CFAP36
BNIP3L4	1.14474e-33	0.53696	0.88	0.725	3.1502e-29	23	BNIP3L
RPL272	1.15835e-33	0.308359	1	0.999	3.18768e-29	23	RPL27
LRP14	1.20167e-33	0.520426	0.664	0.443	3.30688e-29	23	LRP1
SLC25A132	1.26286e-33	0.534311	0.666	0.444	3.47525e-29	23	SLC25A13
PSMA76	1.6011e-33	0.447461	0.998	0.993	4.40608e-29	23	PSMA7
ACTR36	2.10646e-33	0.552756	0.919	0.84	5.79678e-29	23	ACTR3
EML13	3.41878e-33	0.363039	0.366	0.161	9.40814e-29	23	EML1
FAM133A	3.54381e-33	0.417537	0.325	0.135	9.75222e-29	23	FAM133A
LAMA45	3.58519e-33	0.444852	0.498	0.252	9.86609e-29	23	LAMA4
HDAC11	3.88685e-33	0.468735	0.576	0.346	1.06962e-28	23	HDAC1
SEC24D3	4.53405e-33	0.415388	0.53	0.286	1.24772e-28	23	SEC24D
CALM15	4.86138e-33	0.343354	0.998	0.983	1.3378e-28	23	CALM1
PCDH102	5.29756e-33	0.298638	0.3	0.114	1.45784e-28	23	PCDH10
PCDHGB64	6.29582e-33	0.559305	0.419	0.209	1.73255e-28	23	PCDHGB6
TDG4	8.47054e-33	0.505052	0.841	0.692	2.33101e-28	23	TDG
CERS53	8.53038e-33	0.416504	0.516	0.283	2.34748e-28	23	CERS5
G6PD2	8.6436e-33	0.283897	0.323	0.131	2.37863e-28	23	G6PD
PSMA53	9.54876e-33	0.453683	0.917	0.791	2.62772e-28	23	PSMA5
CKS26	1.07465e-32	0.562236	0.535	0.287	2.95732e-28	23	CKS2
KCNIP43	1.12506e-32	0.476705	0.514	0.277	3.09605e-28	23	KCNIP4
CNBD2	1.13817e-32	0.26776	0.26	0.094	3.13212e-28	23	CNBD2
BCL7C4	1.15182e-32	0.472602	0.894	0.732	3.16969e-28	23	BCL7C
SLC5A35	1.23703e-32	0.621905	0.622	0.392	3.40418e-28	23	SLC5A3
PFN15	1.2686e-32	0.359705	1	0.997	3.49105e-28	23	PFN1
TRIM22	1.26922e-32	0.317506	0.281	0.107	3.49278e-28	23	TRIM22
FAM171B3	1.38833e-32	0.372908	0.399	0.184	3.82053e-28	23	FAM171B
SMARCD13	1.46956e-32	0.539453	0.581	0.364	4.04409e-28	23	SMARCD1
RPS233	1.51915e-32	0.319855	1	1	4.18055e-28	23	RPS23
CNPY42	1.52502e-32	0.333998	0.373	0.166	4.19671e-28	23	CNPY4
MEX3D	1.67367e-32	0.27344	0.283	0.109	4.60578e-28	23	MEX3D
SCD53	1.75679e-32	0.315413	0.32	0.13	4.8345e-28	23	SCD5
EFNA41	2.17881e-32	0.31704	0.362	0.16	5.99587e-28	23	EFNA4
BCL2L13	2.50336e-32	0.46201	0.581	0.347	6.889e-28	23	BCL2L13
PODXL22	2.78495e-32	0.345024	0.311	0.127	7.6639e-28	23	PODXL2
ANP32B6	2.85924e-32	0.462022	0.97	0.933	7.86835e-28	23	ANP32B
HNRNPR6	3.22665e-32	0.465373	0.979	0.938	8.87941e-28	23	HNRNPR
LMNA5	3.62952e-32	0.646755	0.952	0.909	9.98808e-28	23	LMNA
SEMA6A3	3.73102e-32	0.339252	0.378	0.169	1.02674e-27	23	SEMA6A
ARL34	4.26979e-32	0.496705	0.961	0.922	1.175e-27	23	ARL3
YIPF33	4.59453e-32	0.446317	0.853	0.693	1.26437e-27	23	YIPF3
MESD4	6.38263e-32	0.454269	0.878	0.733	1.75644e-27	23	MESD
FCGRT2	7.62951e-32	0.463313	0.62	0.387	2.09956e-27	23	FCGRT
JTB2	8.05978e-32	0.438763	0.94	0.844	2.21797e-27	23	JTB
TM7SF31	1.14568e-31	0.521025	0.604	0.39	3.15279e-27	23	TM7SF3
DNAJC34	1.1804e-31	0.502779	0.747	0.541	3.24834e-27	23	DNAJC3
SYAP13	1.26632e-31	0.442496	0.961	0.883	3.48479e-27	23	SYAP1
TMPO7	1.31303e-31	0.657277	0.82	0.641	3.61333e-27	23	TMPO
TGOLN22	1.45153e-31	0.513492	0.763	0.589	3.99445e-27	23	TGOLN2
PPP3CA3	1.54557e-31	0.537186	0.613	0.395	4.25325e-27	23	PPP3CA
YWHAQ4	1.63139e-31	0.370467	1	0.977	4.48941e-27	23	YWHAQ
SELENOS5	1.71788e-31	0.486675	0.903	0.788	4.72744e-27	23	SELENOS
SNHG85	1.76083e-31	0.498282	0.954	0.824	4.84563e-27	23	SNHG8
ACTR25	2.10479e-31	0.521238	0.94	0.86	5.79217e-27	23	ACTR2
MPZL13	2.69142e-31	0.440386	0.634	0.389	7.40653e-27	23	MPZL1
ST51	2.71121e-31	0.469388	0.535	0.316	7.46099e-27	23	ST5
MAML31	2.85297e-31	0.276439	0.253	0.093	7.85108e-27	23	MAML3
RPL52	2.85513e-31	0.2855	1	1	7.85703e-27	23	RPL5
SCAND14	2.95071e-31	0.39081	0.986	0.931	8.12007e-27	23	SCAND1
TRIM25	3.04441e-31	0.288194	0.309	0.126	8.37792e-27	23	TRIM25
NUTF24	3.32969e-31	0.438637	0.929	0.825	9.16297e-27	23	NUTF2
MTX12	3.72247e-31	0.441818	0.523	0.3	1.02439e-26	23	MTX1
TSPAN143	3.99794e-31	0.402449	0.406	0.199	1.10019e-26	23	TSPAN14
OST42	4.52256e-31	0.352948	1	0.997	1.24456e-26	23	OST4
DHX361	4.67271e-31	0.451929	0.97	0.915	1.28588e-26	23	DHX36
PACC1	5.88312e-31	0.266136	0.263	0.099	1.61898e-26	23	PACC1
RPL37A2	6.13596e-31	0.307367	1	1	1.68856e-26	23	RPL37A
PRAF24	6.3392e-31	0.451587	0.659	0.433	1.74449e-26	23	PRAF2
DCAF133	6.35762e-31	0.491993	0.643	0.432	1.74955e-26	23	DCAF13
NUMA13	7.19415e-31	0.452273	0.765	0.577	1.97976e-26	23	NUMA1
DUSP231	8.23323e-31	0.460642	0.537	0.319	2.2657e-26	23	DUSP23
TUBB2A8	1.02167e-30	0.476782	0.839	0.604	2.81155e-26	23	TUBB2A
LINC015785	1.21418e-30	0.423219	0.956	0.844	3.3413e-26	23	LINC01578
FOSL2	1.25522e-30	0.386712	0.256	0.097	3.45424e-26	23	FOSL2
RPL244	1.28123e-30	0.256197	1	1	3.52582e-26	23	RPL24
TRIR6	1.35588e-30	0.394062	0.995	0.968	3.73124e-26	23	TRIR
NR2F6	1.44261e-30	0.45141	0.839	0.671	3.96992e-26	23	NR2F6
ZDHHC241	1.49662e-30	0.434338	0.482	0.265	4.11856e-26	23	ZDHHC24
PSMA45	1.53112e-30	0.393696	0.988	0.941	4.21348e-26	23	PSMA4
ATL11	1.54221e-30	0.275645	0.323	0.134	4.24401e-26	23	ATL1
PLEC	1.76709e-30	0.566863	0.634	0.432	4.86284e-26	23	PLEC
GNL14	1.79673e-30	0.380144	0.442	0.226	4.94442e-26	23	GNL1
EPB41L26	1.91218e-30	0.315051	0.306	0.126	5.26213e-26	23	EPB41L2
NMB	1.96474e-30	0.282282	0.272	0.105	5.40676e-26	23	NMB
CBX16	2.00742e-30	0.444625	0.926	0.823	5.52422e-26	23	CBX1
APH1A2	2.2521e-30	0.463596	0.604	0.391	6.19756e-26	23	APH1A
TMED24	2.31599e-30	0.480782	0.866	0.726	6.37337e-26	23	TMED2
RPN25	2.612e-30	0.420115	0.952	0.89	7.18797e-26	23	RPN2
NINJ12	2.70371e-30	0.473403	0.56	0.341	7.44033e-26	23	NINJ1
FYN2	3.14943e-30	0.453911	0.744	0.54	8.66692e-26	23	FYN
C12orf763	3.63695e-30	0.419766	0.535	0.316	1.00085e-25	23	C12orf76
SYNCRIP3	5.43121e-30	0.515525	0.878	0.785	1.49462e-25	23	SYNCRIP
EGFR1	6.40662e-30	0.472557	0.357	0.167	1.76304e-25	23	EGFR
WLS3	6.59571e-30	0.472666	0.942	0.861	1.81507e-25	23	WLS
COL4A14	6.77097e-30	0.575195	0.968	0.899	1.8633e-25	23	COL4A1
EIF3F3	7.80532e-30	0.364677	1	0.981	2.14795e-25	23	EIF3F
GLT8D13	8.681e-30	0.441737	0.59	0.376	2.38893e-25	23	GLT8D1
SLC30A71	1.13987e-29	0.321951	0.382	0.179	3.13681e-25	23	SLC30A7
KIRREL11	1.14704e-29	0.394624	0.463	0.245	3.15655e-25	23	KIRREL1
TMEM984	1.34709e-29	0.4408	0.839	0.683	3.70704e-25	23	TMEM98
GPX44	1.37645e-29	0.347652	1	0.992	3.78786e-25	23	GPX4
MORC43	1.39826e-29	0.324789	0.334	0.145	3.84786e-25	23	MORC4
KRT87	1.95354e-29	0.534592	1	0.994	5.37594e-25	23	KRT8
LAMP23	1.99366e-29	0.484917	0.73	0.51	5.48636e-25	23	LAMP2
RPS206	2.08665e-29	0.408951	1	0.998	5.74225e-25	23	RPS20
KAZN2	2.31143e-29	0.384308	0.424	0.217	6.36081e-25	23	KAZN
EMP34	2.46649e-29	0.467827	0.965	0.91	6.78754e-25	23	EMP3
VWA12	2.54815e-29	0.261913	0.279	0.11	7.01224e-25	23	VWA1
ACP14	2.57306e-29	0.422168	0.945	0.858	7.0808e-25	23	ACP1
PTPRE1	2.66929e-29	0.396274	0.366	0.172	7.34562e-25	23	PTPRE
RPS134	2.92051e-29	0.27962	1	0.999	8.03696e-25	23	RPS13
MALT11	3.36527e-29	0.528867	0.592	0.379	9.26087e-25	23	MALT1
ZNF3223	4.137e-29	0.456986	0.634	0.43	1.13846e-24	23	ZNF322
FTH14	4.29318e-29	0.354041	1	0.999	1.18144e-24	23	FTH1
TMEM1654	5.00867e-29	0.469925	0.788	0.618	1.37834e-24	23	TMEM165
NACA5	5.93727e-29	0.265141	1	1	1.63388e-24	23	NACA
FAT34	5.98977e-29	0.504799	0.592	0.369	1.64832e-24	23	FAT3
LMAN24	6.14961e-29	0.425286	0.919	0.807	1.69231e-24	23	LMAN2
ERLIN12	6.57687e-29	0.255214	0.283	0.114	1.80989e-24	23	ERLIN1
PHF65	6.63931e-29	0.496368	0.892	0.81	1.82707e-24	23	PHF6
TAF1D4	7.37307e-29	0.492315	0.765	0.584	2.02899e-24	23	TAF1D
CNIH45	7.87333e-29	0.477276	0.763	0.588	2.16666e-24	23	CNIH4
SPOCK14	8.92241e-29	0.536275	0.836	0.662	2.45536e-24	23	SPOCK1
BSG3	1.1211e-28	0.352125	0.998	0.979	3.08515e-24	23	BSG
YWHAB3	1.17885e-28	0.347232	0.998	0.995	3.24408e-24	23	YWHAB
MYO63	1.27127e-28	0.447427	0.479	0.267	3.49841e-24	23	MYO6
GNAI36	1.37904e-28	0.458871	0.832	0.675	3.79498e-24	23	GNAI3
COPE5	1.53285e-28	0.379685	0.991	0.979	4.21825e-24	23	COPE
TENM33	1.72258e-28	0.617296	0.641	0.449	4.74037e-24	23	TENM3
DDX56	1.72567e-28	0.3937	1	0.999	4.74888e-24	23	DDX5
E2F52	2.1744e-28	0.297762	0.329	0.146	5.98372e-24	23	E2F5
EIF4G25	2.17871e-28	0.375953	1	0.999	5.99559e-24	23	EIF4G2
CLNS1A2	2.2683e-28	0.406039	0.829	0.664	6.24214e-24	23	CLNS1A
WSB15	2.35913e-28	0.556452	0.956	0.911	6.4921e-24	23	WSB1
CERS2	2.4922e-28	0.428744	0.571	0.363	6.85828e-24	23	CERS2
TCF32	2.70418e-28	0.377261	0.521	0.296	7.44164e-24	23	TCF3
KCNQ1OT17	2.91158e-28	0.793489	0.912	0.829	8.01238e-24	23	KCNQ1OT1
WDFY13	3.5623e-28	0.453029	0.507	0.3	9.8031e-24	23	WDFY1
FAT14	4.07223e-28	0.551928	0.859	0.767	1.12064e-23	23	FAT1
LSR1	4.41077e-28	0.336015	0.3	0.129	1.2138e-23	23	LSR
IRF32	7.59433e-28	0.421554	0.606	0.387	2.08988e-23	23	IRF3
DYNLL17	8.68068e-28	0.330052	1	0.999	2.38884e-23	23	DYNLL1
ZBTB13	9.2068e-28	0.44288	0.532	0.32	2.53362e-23	23	ZBTB1
CDC373	1.01292e-27	0.396099	0.882	0.751	2.78747e-23	23	CDC37
OS92	1.02863e-27	0.450455	0.76	0.576	2.83069e-23	23	OS9
RBMX8	1.13614e-27	0.425796	0.979	0.941	3.12655e-23	23	RBMX
BAZ1A3	1.44916e-27	0.41334	0.518	0.303	3.98795e-23	23	BAZ1A
GOLT1B3	1.49663e-27	0.416847	0.445	0.243	4.11857e-23	23	GOLT1B
POLR2L1	1.5148e-27	0.33228	1	0.998	4.16858e-23	23	POLR2L
RPL316	1.58079e-27	0.374792	1	0.997	4.35017e-23	23	RPL31
METTL264	1.6358e-27	0.417375	0.88	0.76	4.50157e-23	23	METTL26
TES3	1.87132e-27	0.551788	0.733	0.557	5.14969e-23	23	TES
TMEM35B1	2.21996e-27	0.292478	0.348	0.161	6.10911e-23	23	TMEM35B
PDAP14	2.3284e-27	0.351141	0.979	0.937	6.40752e-23	23	PDAP1
DNASE22	2.57153e-27	0.381353	0.431	0.229	7.07659e-23	23	DNASE2
PCYT1B1	3.16214e-27	0.369969	0.276	0.118	8.70189e-23	23	PCYT1B
RTF14	3.22464e-27	0.373104	0.975	0.923	8.87388e-23	23	RTF1
C1QL1	3.25673e-27	0.273539	0.258	0.102	8.96219e-23	23	C1QL1
PRKCA2	3.40021e-27	0.410319	0.401	0.208	9.35704e-23	23	PRKCA
ITGAV5	3.64706e-27	0.620565	0.917	0.865	1.00363e-22	23	ITGAV
WDR19	3.6617e-27	0.258009	0.272	0.111	1.00766e-22	23	WDR19
VAT14	4.21086e-27	0.440316	0.666	0.464	1.15879e-22	23	VAT1
SLC7A61	6.0527e-27	0.409273	0.491	0.281	1.66564e-22	23	SLC7A6
INAFM14	6.07192e-27	0.309369	0.403	0.201	1.67093e-22	23	INAFM1
TTYH31	6.91901e-27	0.406367	0.488	0.285	1.90404e-22	23	TTYH3
SCN9A1	7.9323e-27	0.384064	0.295	0.128	2.18289e-22	23	SCN9A
HNRNPA2B17	8.31728e-27	0.379901	1	0.999	2.28883e-22	23	HNRNPA2B1
PSIP17	8.94016e-27	0.508016	0.871	0.729	2.46024e-22	23	PSIP1
PON23	9.38595e-27	0.4013	0.917	0.784	2.58292e-22	23	PON2
ELOB2	1.05466e-26	0.297639	1	0.998	2.90233e-22	23	ELOB
PRELID16	1.11241e-26	0.363738	0.982	0.923	3.06125e-22	23	PRELID1
SVBP3	1.12555e-26	0.433003	0.802	0.645	3.09741e-22	23	SVBP
IFT205	1.30561e-26	0.416544	0.691	0.505	3.59291e-22	23	IFT20
ERLEC14	1.31704e-26	0.423775	0.834	0.685	3.62435e-22	23	ERLEC1
BSCL23	1.33785e-26	0.405528	0.647	0.435	3.68163e-22	23	BSCL2
SULT1C42	1.55982e-26	0.284587	0.26	0.105	4.29247e-22	23	SULT1C4
DENND11	1.68449e-26	0.251982	0.27	0.11	4.63555e-22	23	DENND11
DAB23	1.8959e-26	0.388898	0.5	0.286	5.21732e-22	23	DAB2
PDPN4	2.02634e-26	0.431238	0.516	0.306	5.57628e-22	23	PDPN
GCC23	2.41951e-26	0.528935	0.774	0.624	6.65825e-22	23	GCC2
Z99496.22	2.4831e-26	0.575682	0.419	0.221	6.83324e-22	23	Z99496.2
SPATA334	2.66133e-26	0.334041	0.371	0.181	7.32373e-22	23	SPATA33
MAGED24	2.68144e-26	0.346429	1	0.991	7.37905e-22	23	MAGED2
HEY13	2.73358e-26	0.456902	0.382	0.194	7.52254e-22	23	HEY1
LAMP14	2.90507e-26	0.433218	0.839	0.691	7.99447e-22	23	LAMP1
DHRS75	3.29946e-26	0.440675	0.606	0.4	9.07979e-22	23	DHRS7
RPL73	3.66961e-26	0.254056	1	0.999	1.00984e-21	23	RPL7
SF3B64	4.15995e-26	0.331152	0.993	0.967	1.14478e-21	23	SF3B6
ZNF185	4.82415e-26	0.324028	0.382	0.192	1.32756e-21	23	ZNF185
MAGOH3	4.93486e-26	0.434356	0.638	0.442	1.35803e-21	23	MAGOH
RPP215	5.11033e-26	0.42512	0.76	0.582	1.40631e-21	23	RPP21
YIPF52	5.14268e-26	0.484418	0.779	0.625	1.41521e-21	23	YIPF5
HNRNPAB6	5.64435e-26	0.445165	0.954	0.866	1.55327e-21	23	HNRNPAB
LUC7L7	5.65636e-26	0.411209	0.638	0.427	1.55657e-21	23	LUC7L
RBM256	5.71953e-26	0.461183	0.938	0.901	1.57396e-21	23	RBM25
SDF23	6.07888e-26	0.40391	0.664	0.45	1.67285e-21	23	SDF2
CAMLG5	6.30922e-26	0.408862	0.919	0.797	1.73624e-21	23	CAMLG
TMEM593	6.53094e-26	0.387012	0.954	0.911	1.79725e-21	23	TMEM59
PDLIM77	6.64259e-26	0.409326	0.968	0.895	1.82798e-21	23	PDLIM7
MPG3	6.80191e-26	0.412899	0.733	0.536	1.87182e-21	23	MPG
TMX13	7.10428e-26	0.348325	0.445	0.243	1.95503e-21	23	TMX1
PUM33	9.49643e-26	0.38734	0.622	0.402	2.61332e-21	23	PUM3
SNX29	9.81103e-26	0.264071	0.309	0.137	2.6999e-21	23	SNX29
LSM57	1.04975e-25	0.411712	0.885	0.758	2.88881e-21	23	LSM5
GGH6	1.07173e-25	0.421454	0.431	0.23	2.94929e-21	23	GGH
MED104	1.09449e-25	0.427157	0.733	0.538	3.01194e-21	23	MED10
AHI16	1.12148e-25	0.414351	0.567	0.352	3.0862e-21	23	AHI1
CHN12	1.24184e-25	0.401416	0.502	0.3	3.41743e-21	23	CHN1
KIF2A5	1.36848e-25	0.446344	0.73	0.546	3.76591e-21	23	KIF2A
MEAF63	1.37424e-25	0.396375	0.811	0.652	3.78176e-21	23	MEAF6
FAM204A4	1.4589e-25	0.394544	0.832	0.692	4.01473e-21	23	FAM204A
KIAA1522	1.48803e-25	0.276725	0.281	0.121	4.09492e-21	23	KIAA1522
PDXK1	1.61684e-25	0.470174	0.77	0.621	4.44939e-21	23	PDXK
A1BG2	1.81752e-25	0.411041	0.77	0.59	5.00163e-21	23	A1BG
DDX272	2.26392e-25	0.422912	0.636	0.426	6.23009e-21	23	DDX27
KDELR24	2.82587e-25	0.420788	0.949	0.876	7.77652e-21	23	KDELR2
EAPP5	2.97509e-25	0.406944	0.751	0.562	8.18715e-21	23	EAPP
RALY6	3.12584e-25	0.370919	0.878	0.722	8.60199e-21	23	RALY
CDC424	3.15887e-25	0.382444	0.998	0.993	8.6929e-21	23	CDC42
ALDH18A11	3.49907e-25	0.328066	0.325	0.156	9.62909e-21	23	ALDH18A1
WDR543	3.88149e-25	0.395939	0.449	0.255	1.06815e-20	23	WDR54
DUSP13	4.10089e-25	0.450302	0.359	0.178	1.12852e-20	23	DUSP1
SNRPD19	4.97266e-25	0.38054	0.945	0.844	1.36843e-20	23	SNRPD1
PDGFD3	5.45055e-25	0.326898	0.399	0.198	1.49994e-20	23	PDGFD
CCDC144NL-AS15	5.59835e-25	0.430805	0.758	0.568	1.54061e-20	23	CCDC144NL-AS1
PRKCSH3	6.05889e-25	0.419635	0.74	0.554	1.66735e-20	23	PRKCSH
SELENOF4	6.23077e-25	0.397741	0.813	0.646	1.71464e-20	23	SELENOF
ERV3-11	6.53112e-25	0.31383	0.406	0.211	1.7973e-20	23	ERV3-1
SNHG51	6.56873e-25	0.471086	0.776	0.6	1.80765e-20	23	SNHG5
ZMPSTE242	6.77771e-25	0.393658	0.521	0.32	1.86516e-20	23	ZMPSTE24
FGFR13	6.90742e-25	0.434252	0.724	0.542	1.90085e-20	23	FGFR1
MIR181A1HG1	7.07634e-25	0.329653	0.293	0.131	1.94734e-20	23	MIR181A1HG
DNAJB64	8.79506e-25	0.390771	0.947	0.908	2.42031e-20	23	DNAJB6
NOVA14	9.99397e-25	0.310988	0.795	0.609	2.75024e-20	23	NOVA1
GMPR22	1.03717e-24	0.37766	0.535	0.328	2.85418e-20	23	GMPR2
C12orf454	1.10097e-24	0.40476	0.638	0.433	3.02977e-20	23	C12orf45
PRRC2C4	1.10404e-24	0.374876	0.995	0.982	3.0382e-20	23	PRRC2C
THRAP36	1.10502e-24	0.41511	0.929	0.858	3.0409e-20	23	THRAP3
FXYD67	1.18959e-24	0.369845	0.859	0.672	3.27363e-20	23	FXYD6
GALNT15	1.3824e-24	0.439699	0.855	0.699	3.80423e-20	23	GALNT1
AC010642.23	1.74743e-24	0.430921	0.806	0.67	4.80874e-20	23	AC010642.2
CHML2	1.79758e-24	0.516597	0.636	0.455	4.94675e-20	23	CHML
HNRNPA06	1.82485e-24	0.440691	0.954	0.877	5.02181e-20	23	HNRNPA0
ZRANB25	1.91067e-24	0.403663	0.968	0.918	5.25798e-20	23	ZRANB2
BOD1L14	1.94532e-24	0.433214	0.91	0.842	5.35333e-20	23	BOD1L1
HNRNPH17	1.96675e-24	0.455816	0.912	0.827	5.4123e-20	23	HNRNPH1
CFAP2983	1.97114e-24	0.403402	0.712	0.521	5.42438e-20	23	CFAP298
RPL13A4	2.03661e-24	0.318391	1	0.999	5.60456e-20	23	RPL13A
TM9SF22	2.2566e-24	0.431489	0.742	0.567	6.20994e-20	23	TM9SF2
BCL103	2.27807e-24	0.346307	0.442	0.248	6.26901e-20	23	BCL10
TXNDC125	2.31095e-24	0.412217	0.647	0.453	6.35951e-20	23	TXNDC12
CCPG14	2.33489e-24	0.416333	0.673	0.493	6.42539e-20	23	CCPG1
ENY25	2.66433e-24	0.358466	0.982	0.956	7.33198e-20	23	ENY2
CSNK1G33	2.77244e-24	0.434668	0.691	0.506	7.62947e-20	23	CSNK1G3
SNF85	2.87753e-24	0.377938	0.961	0.883	7.91868e-20	23	SNF8
HSP90AB15	2.94257e-24	0.275687	1	1	8.09765e-20	23	HSP90AB1
HDGF3	2.99547e-24	0.400618	0.922	0.824	8.24322e-20	23	HDGF
NUP504	3.23941e-24	0.359233	0.454	0.254	8.91454e-20	23	NUP50
MFSD103	3.4684e-24	0.438826	0.606	0.418	9.5447e-20	23	MFSD10
NIFK4	3.75439e-24	0.395881	0.721	0.534	1.03317e-19	23	NIFK
RUFY32	3.89263e-24	0.411207	0.592	0.402	1.07121e-19	23	RUFY3
SNX62	4.30706e-24	0.373251	0.968	0.93	1.18526e-19	23	SNX6
SNX22	4.57739e-24	0.57776	0.889	0.816	1.25965e-19	23	SNX2
MCRIP14	4.75997e-24	0.3915	0.919	0.794	1.3099e-19	23	MCRIP1
PRKDC7	5.17024e-24	0.419119	0.991	0.954	1.4228e-19	23	PRKDC
BTF34	5.17475e-24	0.325638	1	0.996	1.42404e-19	23	BTF3
PLSCR31	6.43974e-24	0.313377	0.472	0.267	1.77215e-19	23	PLSCR3
RAB344	6.58979e-24	0.396845	0.853	0.702	1.81344e-19	23	RAB34
SACS5	6.59198e-24	0.660678	0.802	0.694	1.81405e-19	23	SACS
BCAP314	7.11661e-24	0.380333	0.901	0.794	1.95842e-19	23	BCAP31
BOD15	8.67413e-24	0.377588	0.795	0.64	2.38703e-19	23	BOD1
FAM89B5	8.90481e-24	0.41488	0.742	0.571	2.45051e-19	23	FAM89B
MCL14	9.9293e-24	0.433161	0.779	0.607	2.73244e-19	23	MCL1
PTTG1IP3	1.09549e-23	0.403724	0.977	0.954	3.01467e-19	23	PTTG1IP
ITPRIPL21	1.12533e-23	0.325919	0.435	0.239	3.09679e-19	23	ITPRIPL2
RWDD13	1.1996e-23	0.348287	0.982	0.92	3.30119e-19	23	RWDD1
DNAJA14	1.23109e-23	0.320031	0.998	0.985	3.38784e-19	23	DNAJA1
NRAS3	1.23684e-23	0.377651	0.532	0.335	3.40367e-19	23	NRAS
MED282	1.34423e-23	0.365117	0.735	0.554	3.69918e-19	23	MED28
NECTIN23	1.44293e-23	0.421974	0.846	0.721	3.97079e-19	23	NECTIN2
DSTYK	1.56968e-23	0.373751	0.553	0.354	4.31961e-19	23	DSTYK
HERPUD13	1.67501e-23	0.453661	0.735	0.559	4.60945e-19	23	HERPUD1
GLG13	2.08213e-23	0.40145	0.873	0.791	5.7298e-19	23	GLG1
ENC14	2.66915e-23	0.331037	0.435	0.24	7.34523e-19	23	ENC1
RSL24D15	3.53296e-23	0.350543	0.952	0.862	9.72236e-19	23	RSL24D1
BLOC1S24	3.55221e-23	0.478078	0.636	0.459	9.77532e-19	23	BLOC1S2
BEX23	3.64681e-23	0.308516	0.977	0.871	1.00357e-18	23	BEX2
RPL385	3.87463e-23	0.283664	1	0.999	1.06626e-18	23	RPL38
POLR2A3	4.12595e-23	0.438923	0.795	0.653	1.13542e-18	23	POLR2A
CRISPLD13	5.31484e-23	0.390541	0.47	0.275	1.46259e-18	23	CRISPLD1
ACTL6A6	5.45946e-23	0.39722	0.465	0.283	1.50239e-18	23	ACTL6A
UAP14	5.59478e-23	0.293066	0.385	0.202	1.53963e-18	23	UAP1
TM7SF23	6.51468e-23	0.408037	0.823	0.655	1.79277e-18	23	TM7SF2
MRPL517	7.03528e-23	0.335475	1	0.98	1.93604e-18	23	MRPL51
TMTC2	9.92539e-23	0.316651	0.29	0.137	2.73137e-18	23	TMTC2
CNN23	9.96998e-23	0.480444	0.749	0.617	2.74364e-18	23	CNN2
TPGS12	1.095e-22	0.416678	0.802	0.666	3.01332e-18	23	TPGS1
SPCS24	1.34304e-22	0.310431	0.975	0.951	3.69593e-18	23	SPCS2
ASPH6	1.36697e-22	0.48084	0.947	0.887	3.76175e-18	23	ASPH
CEP1644	1.4283e-22	0.308418	0.369	0.192	3.93053e-18	23	CEP164
PHAX4	1.50154e-22	0.425673	0.726	0.546	4.13209e-18	23	PHAX
VPS4B3	1.51474e-22	0.44778	0.641	0.466	4.16841e-18	23	VPS4B
UNC5B2	1.56432e-22	0.465407	0.643	0.478	4.30486e-18	23	UNC5B
PSMB13	1.56919e-22	0.320706	0.993	0.988	4.31824e-18	23	PSMB1
SH3BGRL4	1.58114e-22	0.369811	0.94	0.851	4.35114e-18	23	SH3BGRL
RSBN1L3	1.6704e-22	0.428359	0.705	0.563	4.59679e-18	23	RSBN1L
HNRNPA37	1.7858e-22	0.343099	0.995	0.991	4.91433e-18	23	HNRNPA3
PTBP32	1.85553e-22	0.386134	0.546	0.351	5.10625e-18	23	PTBP3
TXNDC53	1.92512e-22	0.411559	0.528	0.338	5.29773e-18	23	TXNDC5
CXXC41	1.95456e-22	0.416486	0.516	0.324	5.37875e-18	23	CXXC4
APMAP3	1.97316e-22	0.372796	0.583	0.389	5.42994e-18	23	APMAP
EIF5A6	1.98385e-22	0.360242	0.963	0.911	5.45937e-18	23	EIF5A
NME72	2.0029e-22	0.346353	0.452	0.263	5.51177e-18	23	NME7
ARGLU16	2.15644e-22	0.413221	0.935	0.907	5.9343e-18	23	ARGLU1
MAN2A12	2.30498e-22	0.362651	0.401	0.221	6.34306e-18	23	MAN2A1
TM2D23	2.52596e-22	0.402084	0.606	0.421	6.95118e-18	23	TM2D2
CFDP14	2.61791e-22	0.349195	0.954	0.906	7.20422e-18	23	CFDP1
LSAMP6	2.71747e-22	0.419806	0.537	0.322	7.4782e-18	23	LSAMP
TACC34	3.08889e-22	0.306641	0.313	0.148	8.50033e-18	23	TACC3
LAMTOR43	3.47046e-22	0.340158	0.979	0.945	9.55036e-18	23	LAMTOR4
COL4A26	3.59183e-22	0.389599	0.988	0.955	9.88435e-18	23	COL4A2
GAS73	4.17397e-22	0.297049	0.44	0.245	1.14863e-17	23	GAS7
TM9SF11	5.69204e-22	0.380568	0.535	0.356	1.56639e-17	23	TM9SF1
RAB144	5.77244e-22	0.358908	0.873	0.764	1.58852e-17	23	RAB14
IFT523	6.02952e-22	0.280313	0.392	0.208	1.65926e-17	23	IFT52
ITGB3BP5	6.84685e-22	0.374723	0.454	0.268	1.88418e-17	23	ITGB3BP
CBX57	7.0624e-22	0.366353	0.995	0.98	1.9435e-17	23	CBX5
GPR372	7.1676e-22	0.411443	0.456	0.266	1.97245e-17	23	GPR37
MT2A7	8.37763e-22	0.489319	0.468	0.285	2.30544e-17	23	MT2A
CEBPZ2	9.46298e-22	0.387833	0.832	0.681	2.60412e-17	23	CEBPZ
TUBB12	1.03882e-21	0.306725	1	0.992	2.85872e-17	23	TUBB
DTYMK6	1.05424e-21	0.451191	0.613	0.407	2.90117e-17	23	DTYMK
MAP3K4	1.06367e-21	0.493207	0.514	0.348	2.92711e-17	23	MAP3K4
HSP90B16	1.2372e-21	0.462141	0.995	0.985	3.40466e-17	23	HSP90B1
TTC35	1.46649e-21	0.325742	0.998	0.99	4.03564e-17	23	TTC3
TBC1D9	1.49676e-21	0.369116	0.507	0.317	4.11894e-17	23	TBC1D9
PLXNB1	1.54226e-21	0.275304	0.302	0.145	4.24415e-17	23	PLXNB1
NKTR5	1.57291e-21	0.435064	0.862	0.77	4.3285e-17	23	NKTR
DYNC1I24	1.59916e-21	0.349955	0.991	0.946	4.40073e-17	23	DYNC1I2
PWP14	1.6239e-21	0.39469	0.553	0.366	4.46881e-17	23	PWP1
UBXN43	1.64274e-21	0.330123	0.986	0.941	4.52065e-17	23	UBXN4
SIVA15	1.70878e-21	0.378531	0.896	0.804	4.7024e-17	23	SIVA1
ZNF6184	1.72679e-21	0.277083	0.461	0.263	4.75195e-17	23	ZNF618
PAPSS14	1.77782e-21	0.439559	0.53	0.361	4.89238e-17	23	PAPSS1
GNL34	1.79549e-21	0.396153	0.622	0.44	4.941e-17	23	GNL3
HMGN35	1.8059e-21	0.320036	0.998	0.986	4.96966e-17	23	HMGN3
C17orf493	1.81946e-21	0.375147	0.756	0.612	5.00697e-17	23	C17orf49
ZNF1241	1.90302e-21	0.254111	0.27	0.122	5.23693e-17	23	ZNF124
SNRPB24	1.95976e-21	0.352017	0.961	0.897	5.39307e-17	23	SNRPB2
PTK71	1.98299e-21	0.366593	0.468	0.284	5.45699e-17	23	PTK7
ARHGEF31	2.16277e-21	0.368816	0.336	0.176	5.95172e-17	23	ARHGEF3
CHD44	2.23307e-21	0.392191	0.982	0.971	6.14517e-17	23	CHD4
ALG53	2.28801e-21	0.339805	0.468	0.284	6.29638e-17	23	ALG5
CBLB1	2.31606e-21	0.354062	0.435	0.251	6.37357e-17	23	CBLB
HMCN1	2.36074e-21	0.351461	0.272	0.127	6.49652e-17	23	HMCN1
SMAD63	2.48187e-21	0.396533	0.56	0.371	6.82986e-17	23	SMAD6
RNF54	2.58633e-21	0.366218	0.811	0.654	7.11731e-17	23	RNF5
TM9SF35	2.73325e-21	0.384485	0.887	0.826	7.52164e-17	23	TM9SF3
HNRNPC5	2.7707e-21	0.305704	0.991	0.989	7.6247e-17	23	HNRNPC
DNAJC103	3.125e-21	0.407124	0.806	0.668	8.5997e-17	23	DNAJC10
PRPF40A4	3.1483e-21	0.361765	0.94	0.876	8.66382e-17	23	PRPF40A
SREK1IP1	3.23973e-21	0.338545	0.809	0.644	8.91541e-17	23	SREK1IP1
SF3B25	3.57346e-21	0.381527	0.924	0.846	9.83381e-17	23	SF3B2
PBXIP12	3.5747e-21	0.411815	0.59	0.413	9.83721e-17	23	PBXIP1
PTPRF	3.82961e-21	0.362405	0.539	0.35	1.05387e-16	23	PTPRF
SFPQ7	3.95467e-21	0.410198	0.972	0.931	1.08829e-16	23	SFPQ
HSPA88	4.0231e-21	0.29102	1	0.998	1.10712e-16	23	HSPA8
EIF4A35	4.26739e-21	0.397234	0.65	0.483	1.17434e-16	23	EIF4A3
TOM1L11	4.32051e-21	0.307205	0.343	0.179	1.18896e-16	23	TOM1L1
CASC43	4.80086e-21	0.435644	0.756	0.607	1.32115e-16	23	CASC4
RPL26L13	4.85897e-21	0.340148	0.908	0.798	1.33714e-16	23	RPL26L1
SNHG295	5.24932e-21	0.289187	1	0.997	1.44456e-16	23	SNHG29
EPHA23	5.25375e-21	0.316634	0.357	0.185	1.44578e-16	23	EPHA2
PPP1CA3	5.60754e-21	0.365205	0.88	0.762	1.54314e-16	23	PPP1CA
DDX213	5.75163e-21	0.377687	0.813	0.664	1.58279e-16	23	DDX21
TRAPPC55	6.06073e-21	0.297583	0.993	0.963	1.66785e-16	23	TRAPPC5
MPHOSPH103	7.1264e-21	0.375053	0.677	0.509	1.96111e-16	23	MPHOSPH10
ZNF4284	7.65287e-21	0.311005	0.968	0.905	2.10599e-16	23	ZNF428
UFD13	7.78985e-21	0.376628	0.737	0.594	2.14369e-16	23	UFD1
TOMM55	8.01941e-21	0.325215	0.998	0.966	2.20686e-16	23	TOMM5
SUMF23	9.24053e-21	0.356612	0.495	0.311	2.5429e-16	23	SUMF2
BHLHE401	1.04249e-20	0.327596	0.297	0.147	2.86883e-16	23	BHLHE40
RBM48	1.08009e-20	0.332821	0.952	0.867	2.9723e-16	23	RBM4
EIF2AK14	1.13745e-20	0.359793	0.839	0.717	3.13014e-16	23	EIF2AK1
FSCN15	1.17803e-20	0.378472	0.659	0.464	3.24182e-16	23	FSCN1
TWF22	1.20331e-20	0.307579	0.401	0.225	3.31138e-16	23	TWF2
SRM8	1.23077e-20	0.384097	0.813	0.686	3.38696e-16	23	SRM
ZNF3266	1.33392e-20	0.3989	0.774	0.633	3.67081e-16	23	ZNF326
PPDPF5	1.34397e-20	0.3093	1	0.992	3.69847e-16	23	PPDPF
FGD42	1.56446e-20	0.319662	0.394	0.222	4.30525e-16	23	FGD4
HDDC23	1.71037e-20	0.357708	0.862	0.749	4.70677e-16	23	HDDC2
IGFBP34	1.79538e-20	0.761225	0.435	0.259	4.9407e-16	23	IGFBP3
HSBP14	1.88186e-20	0.266791	1	0.99	5.17868e-16	23	HSBP1
GSTA44	1.95816e-20	0.31238	0.578	0.38	5.38865e-16	23	GSTA4
AGTRAP2	2.10588e-20	0.339113	0.553	0.361	5.79516e-16	23	AGTRAP
THUMPD12	2.15455e-20	0.384566	0.643	0.46	5.9291e-16	23	THUMPD1
TCEAL44	2.18183e-20	0.353145	0.993	0.978	6.00417e-16	23	TCEAL4
CHMP1B1	2.28066e-20	0.373606	0.583	0.395	6.27614e-16	23	CHMP1B
GPM6B4	2.43333e-20	0.266271	0.454	0.261	6.69628e-16	23	GPM6B
RALA4	2.48126e-20	0.375732	0.719	0.536	6.82818e-16	23	RALA
HLA-B3	2.51973e-20	0.292243	0.419	0.233	6.93404e-16	23	HLA-B
ZNRF13	2.54637e-20	0.334492	0.569	0.384	7.00735e-16	23	ZNRF1
CTSB1	2.66914e-20	0.35963	0.906	0.8	7.34522e-16	23	CTSB
ANTXR12	3.02434e-20	0.444724	0.537	0.366	8.32269e-16	23	ANTXR1
CUTA3	3.05478e-20	0.290117	0.993	0.975	8.40646e-16	23	CUTA
SCRN12	3.21563e-20	0.386835	0.671	0.509	8.8491e-16	23	SCRN1
GCHFR2	3.34978e-20	0.947171	0.618	0.47	9.21826e-16	23	GCHFR
UBE2S9	3.47765e-20	0.345479	0.855	0.699	9.57014e-16	23	UBE2S
FAF24	3.63856e-20	0.38447	0.629	0.463	1.0013e-15	23	FAF2
PFN25	3.71985e-20	0.32039	0.908	0.811	1.02366e-15	23	PFN2
HSPA134	3.79259e-20	0.403523	0.507	0.337	1.04368e-15	23	HSPA13
IL13RA13	3.90041e-20	0.383328	0.574	0.393	1.07335e-15	23	IL13RA1
GNB15	4.10874e-20	0.334977	0.938	0.895	1.13068e-15	23	GNB1
SMIM153	4.27534e-20	0.35967	0.583	0.399	1.17653e-15	23	SMIM15
MYOF6	4.35761e-20	0.350964	0.463	0.277	1.19917e-15	23	MYOF
EHD22	4.43462e-20	0.266328	0.394	0.213	1.22036e-15	23	EHD2
ROMO13	4.63553e-20	0.278165	1	0.988	1.27565e-15	23	ROMO1
TSPYL22	4.65372e-20	0.375913	0.546	0.355	1.28066e-15	23	TSPYL2
NFE2L24	5.1471e-20	0.354724	0.885	0.769	1.41643e-15	23	NFE2L2
TAGLN9	5.36955e-20	0.37569	0.993	0.944	1.47765e-15	23	TAGLN
CLSTN13	5.46966e-20	0.388146	0.7	0.546	1.5052e-15	23	CLSTN1
RPS27L2	5.4799e-20	0.357045	0.993	0.981	1.50801e-15	23	RPS27L
HMGB37	5.76594e-20	0.389277	0.878	0.742	1.58673e-15	23	HMGB3
WDR461	5.804e-20	0.284399	0.459	0.275	1.5972e-15	23	WDR46
FUS8	6.02734e-20	0.343351	0.984	0.95	1.65866e-15	23	FUS
CSRP16	6.19285e-20	0.390762	0.606	0.407	1.70421e-15	23	CSRP1
KDM5B4	7.71387e-20	0.369075	0.963	0.893	2.12278e-15	23	KDM5B
SRGAP13	7.7164e-20	0.407572	0.523	0.342	2.12348e-15	23	SRGAP1
RAN9	7.97021e-20	0.296527	1	0.991	2.19332e-15	23	RAN
HOOK35	7.9926e-20	0.422483	0.71	0.561	2.19948e-15	23	HOOK3
PARP4	8.66247e-20	0.357154	0.456	0.284	2.38383e-15	23	PARP4
MBNL22	9.25473e-20	0.409781	0.555	0.384	2.54681e-15	23	MBNL2
MOB1A2	1.12353e-19	0.39576	0.724	0.568	3.09183e-15	23	MOB1A
PEBP13	1.17178e-19	0.251165	1	0.998	3.22461e-15	23	PEBP1
PDGFC1	1.17539e-19	0.341139	0.369	0.206	3.23454e-15	23	PDGFC
GNB24	1.41508e-19	0.326342	0.906	0.831	3.89417e-15	23	GNB2
SYF23	1.54193e-19	0.361488	0.853	0.763	4.24325e-15	23	SYF2
HSPH16	1.55076e-19	0.378577	0.887	0.783	4.26753e-15	23	HSPH1
UBA25	1.73151e-19	0.380438	0.721	0.567	4.76495e-15	23	UBA2
CETN24	2.12709e-19	0.395222	0.892	0.765	5.85354e-15	23	CETN2
YES13	2.14363e-19	0.368801	0.505	0.326	5.89904e-15	23	YES1
AATF1	2.22237e-19	0.33554	0.523	0.346	6.11575e-15	23	AATF
SYCE1L3	2.23318e-19	0.295333	0.546	0.35	6.14549e-15	23	SYCE1L
RNF1303	2.33731e-19	0.361968	0.539	0.36	6.43206e-15	23	RNF130
CREB3L23	2.45618e-19	0.378062	0.599	0.417	6.75915e-15	23	CREB3L2
GUSB2	2.50628e-19	0.339004	0.371	0.21	6.89702e-15	23	GUSB
SUPT4H12	2.5963e-19	0.315141	0.88	0.742	7.14476e-15	23	SUPT4H1
VASP4	2.79034e-19	0.457718	0.615	0.449	7.67874e-15	23	VASP
AGPAT42	2.86999e-19	0.319098	0.401	0.229	7.89792e-15	23	AGPAT4
DTD13	3.07638e-19	0.392887	0.539	0.374	8.4659e-15	23	DTD1
U2SURP7	3.13898e-19	0.382646	0.882	0.77	8.63817e-15	23	U2SURP
P3H43	3.42704e-19	0.374487	0.733	0.57	9.43088e-15	23	P3H4
MFAP13	3.7956e-19	0.383535	0.714	0.591	1.04451e-14	23	MFAP1
ZNF5791	4.07108e-19	0.290476	0.452	0.269	1.12032e-14	23	ZNF579
KDM1A4	4.26762e-19	0.380665	0.735	0.592	1.17441e-14	23	KDM1A
NKAP3	4.53511e-19	0.326464	0.643	0.463	1.24802e-14	23	NKAP
KCNC3	4.81257e-19	0.277454	0.311	0.161	1.32437e-14	23	KCNC3
RPS6KA32	5.03435e-19	0.549012	0.698	0.568	1.3854e-14	23	RPS6KA3
TMSB15A6	5.26173e-19	0.344763	0.339	0.179	1.44798e-14	23	TMSB15A
MTAP3	5.33716e-19	0.312694	0.468	0.291	1.46873e-14	23	MTAP
ELF1	5.37089e-19	0.337504	0.468	0.298	1.47802e-14	23	ELF1
CITED25	6.02115e-19	0.566107	0.684	0.538	1.65696e-14	23	CITED2
TMEM179B3	6.26185e-19	0.365005	0.624	0.464	1.7232e-14	23	TMEM179B
FOXP13	6.32948e-19	0.429409	0.965	0.938	1.74181e-14	23	FOXP1
HNRNPU8	6.8637e-19	0.388398	0.998	0.983	1.88882e-14	23	HNRNPU
CLINT13	7.97557e-19	0.424647	0.816	0.731	2.1948e-14	23	CLINT1
TMEM14A4	8.846e-19	0.335137	0.454	0.279	2.43433e-14	23	TMEM14A
EBPL3	8.99877e-19	0.357902	0.597	0.425	2.47637e-14	23	EBPL
IQCK2	9.48874e-19	0.250739	0.288	0.143	2.61121e-14	23	IQCK
COMMD46	1.02386e-18	0.378914	0.636	0.479	2.81757e-14	23	COMMD4
CCNL24	1.15996e-18	0.393366	0.604	0.453	3.19208e-14	23	CCNL2
ANXA41	1.17875e-18	0.368753	0.475	0.294	3.2438e-14	23	ANXA4
MANF3	1.18842e-18	0.378293	0.908	0.805	3.27042e-14	23	MANF
GDI24	1.26431e-18	0.311623	0.959	0.907	3.47926e-14	23	GDI2
SEC61A12	1.28247e-18	0.359774	0.7	0.542	3.52923e-14	23	SEC61A1
CASK4	1.33313e-18	0.414422	0.696	0.559	3.66864e-14	23	CASK
YTHDC13	1.49853e-18	0.352231	0.85	0.753	4.12381e-14	23	YTHDC1
LSM26	1.53293e-18	0.376275	0.749	0.621	4.21847e-14	23	LSM2
RCC24	1.61063e-18	0.273624	0.406	0.234	4.43228e-14	23	RCC2
C11orf951	1.62874e-18	0.270838	0.336	0.181	4.48213e-14	23	C11orf95
OAT5	1.81421e-18	0.37288	0.431	0.27	4.99251e-14	23	OAT
PFDN25	1.89933e-18	0.313089	0.965	0.895	5.22677e-14	23	PFDN2
SRSF82	2.00934e-18	0.326171	0.551	0.378	5.52949e-14	23	SRSF8
MT1X3	2.03484e-18	0.27048	0.378	0.212	5.59968e-14	23	MT1X
EPHX13	2.25883e-18	0.300418	0.371	0.206	6.21608e-14	23	EPHX1
LDB1	2.29992e-18	0.352314	0.484	0.32	6.32915e-14	23	LDB1
SARAF4	2.34307e-18	0.285432	0.975	0.953	6.44791e-14	23	SARAF
ARHGDIA6	2.35308e-18	0.349284	0.742	0.606	6.47544e-14	23	ARHGDIA
SPA174	2.5205e-18	0.266874	0.281	0.139	6.93617e-14	23	SPA17
APEX14	2.55375e-18	0.325122	0.942	0.897	7.02765e-14	23	APEX1
STRA6	2.71595e-18	0.288506	0.336	0.182	7.47402e-14	23	STRA6
DNALI12	2.90408e-18	0.279596	0.385	0.221	7.99173e-14	23	DNALI1
NOC3L3	2.97942e-18	0.305529	0.429	0.257	8.19906e-14	23	NOC3L
ISYNA15	3.10973e-18	0.404358	0.954	0.85	8.55766e-14	23	ISYNA1
POLR3D4	3.61115e-18	0.308059	0.516	0.338	9.93752e-14	23	POLR3D
BZW19	3.66976e-18	0.343931	0.977	0.953	1.00988e-13	23	BZW1
LRATD26	3.69896e-18	0.411932	0.477	0.297	1.01792e-13	23	LRATD2
CACHD14	3.72827e-18	0.285368	0.419	0.245	1.02598e-13	23	CACHD1
LINC009632	4.25421e-18	0.328447	0.482	0.307	1.17072e-13	23	LINC00963
MRPL174	4.26981e-18	0.330402	0.786	0.663	1.17501e-13	23	MRPL17
MBIP3	4.27335e-18	0.351975	0.518	0.353	1.17598e-13	23	MBIP
MIER11	4.27625e-18	0.362082	0.7	0.545	1.17678e-13	23	MIER1
SMARCA55	4.30274e-18	0.357547	0.956	0.916	1.18407e-13	23	SMARCA5
MAP2K61	4.4733e-18	0.264853	0.309	0.16	1.23101e-13	23	MAP2K6
GLB11	4.61805e-18	0.30274	0.482	0.31	1.27084e-13	23	GLB1
YIF1A5	4.85252e-18	0.346615	0.818	0.683	1.33536e-13	23	YIF1A
FAM199X2	5.20026e-18	0.372486	0.726	0.575	1.43106e-13	23	FAM199X
YWHAH6	5.67013e-18	0.37575	0.931	0.855	1.56036e-13	23	YWHAH
CCDC90B1	5.80135e-18	0.342226	0.892	0.817	1.59647e-13	23	CCDC90B
BLOC1S63	5.92243e-18	0.323194	0.735	0.568	1.62979e-13	23	BLOC1S6
KLF34	6.38601e-18	0.331796	0.456	0.286	1.75737e-13	23	KLF3
ITPRID23	6.42714e-18	0.347306	0.431	0.266	1.76868e-13	23	ITPRID2
SRRM17	8.31524e-18	0.30885	0.97	0.938	2.28827e-13	23	SRRM1
PSMG22	8.84779e-18	0.359419	0.689	0.544	2.43482e-13	23	PSMG2
POLR2F5	9.02392e-18	0.303234	0.952	0.85	2.48329e-13	23	POLR2F
CTTNBP2NL3	9.36991e-18	0.372506	0.551	0.387	2.57851e-13	23	CTTNBP2NL
WIPI2	9.38979e-18	0.328104	0.772	0.634	2.58398e-13	23	WIPI2
EBNA1BP23	9.86846e-18	0.356412	0.608	0.45	2.7157e-13	23	EBNA1BP2
UNC502	1.07174e-17	0.345557	0.486	0.324	2.94931e-13	23	UNC50
ARRDC32	1.15803e-17	0.442557	0.41	0.249	3.18678e-13	23	ARRDC3
AKR7A24	1.16903e-17	0.34113	0.804	0.669	3.21706e-13	23	AKR7A2
DDX3X4	1.34408e-17	0.383166	0.917	0.861	3.69876e-13	23	DDX3X
SDAD1	1.34882e-17	0.337128	0.576	0.413	3.71181e-13	23	SDAD1
AHCYL14	1.44089e-17	0.303621	0.85	0.718	3.9652e-13	23	AHCYL1
TALDO13	1.56386e-17	0.307879	0.894	0.798	4.30359e-13	23	TALDO1
PIGC2	1.73541e-17	0.311955	0.505	0.334	4.77567e-13	23	PIGC
SLC35A2	1.75084e-17	0.320039	0.38	0.226	4.81813e-13	23	SLC35A2
DNAJC95	1.80495e-17	0.353321	0.516	0.331	4.96704e-13	23	DNAJC9
POLR2K5	1.81481e-17	0.359411	0.806	0.668	4.99417e-13	23	POLR2K
MORF4L26	1.81525e-17	0.344915	0.998	0.979	4.99539e-13	23	MORF4L2
EIF2AK42	1.84485e-17	0.334478	0.737	0.589	5.07685e-13	23	EIF2AK4
DPM23	1.89979e-17	0.320032	0.581	0.408	5.22803e-13	23	DPM2
WDR25	1.90716e-17	0.274059	0.332	0.182	5.24833e-13	23	WDR25
PNN8	1.9714e-17	0.345249	0.919	0.887	5.42511e-13	23	PNN
ENDOD11	2.34193e-17	0.313186	0.311	0.167	6.44477e-13	23	ENDOD1
UGCG3	2.4088e-17	0.447356	0.479	0.32	6.62878e-13	23	UGCG
MGST19	2.56596e-17	0.368566	0.776	0.627	7.06127e-13	23	MGST1
CHIC22	2.57318e-17	0.385053	0.463	0.304	7.08114e-13	23	CHIC2
LYRM42	2.78534e-17	0.313796	0.726	0.565	7.66499e-13	23	LYRM4
EIF1AX5	2.83824e-17	0.2673	1	0.996	7.81056e-13	23	EIF1AX
PPM1G6	2.95032e-17	0.300884	0.938	0.856	8.11898e-13	23	PPM1G
ICE1	3.47138e-17	0.352906	0.597	0.443	9.55289e-13	23	ICE1
PSMD125	3.55656e-17	0.366515	0.813	0.706	9.78731e-13	23	PSMD12
SMIM144	3.57595e-17	0.339263	0.47	0.313	9.84065e-13	23	SMIM14
GCSH4	4.40523e-17	0.310306	0.889	0.8	1.21228e-12	23	GCSH
TCEA15	4.49641e-17	0.326518	0.961	0.924	1.23737e-12	23	TCEA1
CCDC473	4.55019e-17	0.359746	0.744	0.6	1.25217e-12	23	CCDC47
NENF3	4.55289e-17	0.327309	0.903	0.798	1.25291e-12	23	NENF
ATP1B34	4.88551e-17	0.353171	0.816	0.702	1.34444e-12	23	ATP1B3
IGF2BP14	4.9791e-17	0.341999	0.853	0.746	1.3702e-12	23	IGF2BP1
KIF5B5	4.9812e-17	0.320386	0.991	0.972	1.37078e-12	23	KIF5B
UGGT21	5.42371e-17	0.375297	0.484	0.323	1.49255e-12	23	UGGT2
NIPSNAP13	5.48637e-17	0.372848	0.601	0.459	1.50979e-12	23	NIPSNAP1
COTL16	5.60026e-17	0.31662	0.772	0.578	1.54114e-12	23	COTL1
XPO17	6.48242e-17	0.328521	0.889	0.808	1.7839e-12	23	XPO1
PLA2G15	6.51128e-17	0.270687	0.392	0.233	1.79184e-12	23	PLA2G15
CERCAM	6.74574e-17	0.274882	0.41	0.248	1.85636e-12	23	CERCAM
STK38L2	6.78757e-17	0.614472	0.622	0.504	1.86787e-12	23	STK38L
ZKSCAN13	6.80679e-17	0.352475	0.829	0.727	1.87316e-12	23	ZKSCAN1
RHOB3	7.97292e-17	0.408286	0.47	0.318	2.19407e-12	23	RHOB
USP35	8.11524e-17	0.331779	0.491	0.326	2.23323e-12	23	USP3
MAFG1	8.3138e-17	0.269332	0.447	0.279	2.28788e-12	23	MAFG
FAH	8.45161e-17	0.26107	0.318	0.174	2.3258e-12	23	FAH
HNRNPM6	8.90298e-17	0.344511	0.977	0.938	2.45001e-12	23	HNRNPM
HMG20B4	8.96823e-17	0.348481	0.624	0.47	2.46797e-12	23	HMG20B
NCSTN	9.31735e-17	0.300465	0.528	0.354	2.56404e-12	23	NCSTN
TMEM9B2	9.36315e-17	0.298488	0.56	0.392	2.57665e-12	23	TMEM9B
MBOAT71	1.06745e-16	0.30237	0.456	0.291	2.93753e-12	23	MBOAT7
MAP3K133	1.09172e-16	0.363752	0.705	0.576	3.0043e-12	23	MAP3K13
DDX467	1.10549e-16	0.328769	0.926	0.832	3.0422e-12	23	DDX46
CEP893	1.13519e-16	0.279713	0.396	0.239	3.12393e-12	23	CEP89
LGALS14	1.2599e-16	0.422116	0.505	0.327	3.46711e-12	23	LGALS1
LBR6	1.26994e-16	0.405862	0.488	0.334	3.49476e-12	23	LBR
TRA2A4	1.46438e-16	0.344561	0.7	0.565	4.02983e-12	23	TRA2A
N4BP24	1.50018e-16	0.345517	0.657	0.489	4.12834e-12	23	N4BP2
PFKL2	1.52774e-16	0.303449	0.567	0.396	4.2042e-12	23	PFKL
STMP13	1.5801e-16	0.258203	0.972	0.943	4.34827e-12	23	STMP1
TRIP62	1.59903e-16	0.287205	0.477	0.305	4.40037e-12	23	TRIP6
RNF1814	1.64443e-16	0.299597	0.938	0.877	4.5253e-12	23	RNF181
SSBP32	1.75302e-16	0.319367	0.719	0.574	4.82415e-12	23	SSBP3
HSPB116	1.94755e-16	0.352991	0.666	0.508	5.35945e-12	23	HSPB11
GPRC5C1	2.00988e-16	0.333694	0.369	0.223	5.53098e-12	23	GPRC5C
C1orf353	2.41872e-16	0.342189	0.484	0.326	6.65607e-12	23	C1orf35
UACA7	2.5373e-16	0.408424	0.797	0.673	6.9824e-12	23	UACA
TCEAL96	2.56922e-16	0.270944	1	0.992	7.07023e-12	23	TCEAL9
ANOS13	2.58092e-16	0.325752	0.523	0.359	7.10243e-12	23	ANOS1
MBOAT2	2.63059e-16	0.377379	0.606	0.456	7.23911e-12	23	MBOAT2
PLEKHA84	2.68645e-16	0.279055	0.417	0.255	7.39285e-12	23	PLEKHA8
THAP122	2.68766e-16	0.326741	0.535	0.367	7.39616e-12	23	THAP12
SAR1A3	2.8728e-16	0.334488	0.751	0.609	7.90565e-12	23	SAR1A
FAM32A4	3.03545e-16	0.299595	0.885	0.781	8.35325e-12	23	FAM32A
UBE2E36	3.12039e-16	0.285787	0.952	0.868	8.58701e-12	23	UBE2E3
TP53I31	3.32025e-16	0.346564	0.68	0.532	9.137e-12	23	TP53I3
TGM25	3.39011e-16	0.666062	0.903	0.845	9.32924e-12	23	TGM2
ITPA2	3.42873e-16	0.312243	0.724	0.571	9.43552e-12	23	ITPA
GTF2E2	3.49843e-16	0.301419	0.5	0.345	9.62732e-12	23	GTF2E2
PSMG42	3.64162e-16	0.300223	0.565	0.398	1.00214e-11	23	PSMG4
CHCHD53	3.73126e-16	0.309379	0.857	0.751	1.02681e-11	23	CHCHD5
RHEB9	3.8867e-16	0.299284	0.97	0.918	1.06958e-11	23	RHEB
CLN8	3.99093e-16	0.290052	0.424	0.266	1.09826e-11	23	CLN8
CMPK12	4.16468e-16	0.317197	0.758	0.63	1.14608e-11	23	CMPK1
TPRKB6	4.33879e-16	0.357515	0.638	0.494	1.19399e-11	23	TPRKB
WDR344	4.34057e-16	0.288362	0.555	0.379	1.19448e-11	23	WDR34
ZBTB8A1	4.34726e-16	0.319555	0.399	0.248	1.19632e-11	23	ZBTB8A
JARID24	4.56847e-16	0.337665	0.486	0.334	1.2572e-11	23	JARID2
FUT82	5.14998e-16	0.250733	0.353	0.201	1.41722e-11	23	FUT8
CYTH22	5.15362e-16	0.313735	0.629	0.477	1.41823e-11	23	CYTH2
CSNK1E2	5.55225e-16	0.278624	0.848	0.718	1.52793e-11	23	CSNK1E
CPE7	5.69207e-16	0.294962	0.942	0.878	1.5664e-11	23	CPE
SLC25A244	6.18901e-16	0.370787	0.638	0.483	1.70315e-11	23	SLC25A24
SMARCA45	6.22929e-16	0.297452	0.843	0.771	1.71424e-11	23	SMARCA4
ARL4D3	6.34088e-16	0.433877	0.403	0.258	1.74495e-11	23	ARL4D
SLC35C2	6.69223e-16	0.288647	0.468	0.308	1.84163e-11	23	SLC35C2
TRPS11	6.8769e-16	0.267008	0.339	0.191	1.89245e-11	23	TRPS1
LIMS15	7.04748e-16	0.34845	0.793	0.661	1.9394e-11	23	LIMS1
UBTF3	7.1202e-16	0.354374	0.79	0.678	1.95941e-11	23	UBTF
LSM47	7.18173e-16	0.287308	0.979	0.916	1.97634e-11	23	LSM4
ATF34	7.31822e-16	0.687359	0.35	0.205	2.0139e-11	23	ATF3
NOB11	7.50144e-16	0.251289	0.401	0.243	2.06432e-11	23	NOB1
TOP15	7.57972e-16	0.31741	0.952	0.916	2.08586e-11	23	TOP1
CTTN	8.09329e-16	0.318704	0.749	0.637	2.22719e-11	23	CTTN
ACTN17	8.46183e-16	0.392732	0.926	0.857	2.32861e-11	23	ACTN1
ERICH1	9.52284e-16	0.35562	0.509	0.356	2.62059e-11	23	ERICH1
P4HTM	1.03595e-15	0.296992	0.498	0.332	2.85084e-11	23	P4HTM
ZNF7083	1.07054e-15	0.290251	0.403	0.246	2.94603e-11	23	ZNF708
GANAB3	1.09222e-15	0.352244	0.7	0.563	3.00569e-11	23	GANAB
KATNBL15	1.11691e-15	0.348262	0.705	0.585	3.07363e-11	23	KATNBL1
PYURF4	1.12208e-15	0.269596	0.94	0.853	3.08785e-11	23	PYURF
PELO1	1.20268e-15	0.286906	0.512	0.354	3.30966e-11	23	PELO
YTHDF24	1.31937e-15	0.329076	0.811	0.698	3.63079e-11	23	YTHDF2
EIF65	1.32269e-15	0.306497	0.887	0.802	3.63992e-11	23	EIF6
SMARCC13	1.32599e-15	0.356641	0.878	0.807	3.64901e-11	23	SMARCC1
RASA2	1.41972e-15	0.261558	0.295	0.162	3.90693e-11	23	RASA2
RSBN12	1.43583e-15	0.283035	0.463	0.303	3.95127e-11	23	RSBN1
CYFIP14	1.64458e-15	0.287241	0.486	0.323	4.52571e-11	23	CYFIP1
KITLG2	1.6483e-15	0.302643	0.304	0.169	4.53595e-11	23	KITLG
HDGFL35	1.74078e-15	0.326292	0.873	0.778	4.79045e-11	23	HDGFL3
TOMM64	1.76256e-15	0.250824	0.993	0.968	4.8504e-11	23	TOMM6
PPIG6	1.92338e-15	0.30746	0.949	0.911	5.29296e-11	23	PPIG
IMPDH23	2.05368e-15	0.301734	0.767	0.641	5.65153e-11	23	IMPDH2
CDK52	2.13256e-15	0.279629	0.456	0.296	5.86859e-11	23	CDK5
SRPRA1	2.19273e-15	0.344169	0.691	0.565	6.03416e-11	23	SRPRA
TXNL14	2.22757e-15	0.279893	0.931	0.873	6.13004e-11	23	TXNL1
HAUS15	2.25481e-15	0.288192	0.47	0.309	6.20502e-11	23	HAUS1
PIH1D14	2.29687e-15	0.344961	0.583	0.434	6.32076e-11	23	PIH1D1
MPHOSPH63	2.31404e-15	0.307631	0.41	0.261	6.368e-11	23	MPHOSPH6
ZMAT22	2.75605e-15	0.267015	0.892	0.759	7.58437e-11	23	ZMAT2
ABHD22	3.15762e-15	0.326484	0.378	0.232	8.68946e-11	23	ABHD2
FAM171A23	3.18393e-15	0.312434	0.475	0.321	8.76187e-11	23	FAM171A2
TCAF15	3.1924e-15	0.259532	0.88	0.78	8.78518e-11	23	TCAF1
BACH21	3.3004e-15	0.280814	0.3	0.167	9.08238e-11	23	BACH2
ERH8	3.31004e-15	0.252379	0.993	0.977	9.10891e-11	23	ERH
BCHE1	3.408e-15	0.291813	0.329	0.188	9.37849e-11	23	BCHE
SSB3	3.43967e-15	0.271476	0.991	0.982	9.46564e-11	23	SSB
ARSD	3.4704e-15	0.266969	0.472	0.307	9.5502e-11	23	ARSD
HMGA13	3.65143e-15	0.560605	0.505	0.381	1.00484e-10	23	HMGA1
NELFCD2	3.67104e-15	0.302973	0.629	0.481	1.01023e-10	23	NELFCD
BMP11	3.71261e-15	0.301177	0.429	0.272	1.02167e-10	23	BMP1
ZSWIM63	3.79154e-15	0.295873	0.38	0.23	1.04339e-10	23	ZSWIM6
UBC4	3.88368e-15	0.254077	1	0.999	1.06875e-10	23	UBC
SNHG64	4.03726e-15	0.26323	0.993	0.979	1.11101e-10	23	SNHG6
DDX243	4.03897e-15	0.264789	1	0.981	1.11149e-10	23	DDX24
LZTS2	4.11952e-15	0.283541	0.461	0.304	1.13365e-10	23	LZTS2
PAFAH1B23	4.18241e-15	0.324666	0.744	0.616	1.15096e-10	23	PAFAH1B2
YIPF2	4.2627e-15	0.278517	0.417	0.262	1.17305e-10	23	YIPF2
EIF4A23	4.32913e-15	0.261252	0.998	0.983	1.19133e-10	23	EIF4A2
SECISBP24	4.54792e-15	0.301641	0.491	0.333	1.25154e-10	23	SECISBP2
ZNF581	4.69458e-15	0.281634	0.41	0.257	1.2919e-10	23	ZNF581
CPNE13	4.7164e-15	0.335454	0.788	0.689	1.29791e-10	23	CPNE1
TMBIM43	4.83946e-15	0.342639	0.843	0.759	1.33177e-10	23	TMBIM4
RSPRY1	4.93893e-15	0.336232	0.528	0.381	1.35915e-10	23	RSPRY1
ERP442	5.01601e-15	0.376552	0.567	0.434	1.38035e-10	23	ERP44
PSMB24	5.04108e-15	0.294575	0.917	0.852	1.38725e-10	23	PSMB2
SRP194	5.13522e-15	0.27384	0.912	0.859	1.41316e-10	23	SRP19
CENPE3	5.28681e-15	0.42101	0.272	0.142	1.45488e-10	23	CENPE
TOR1A	6.16111e-15	0.293885	0.447	0.299	1.69548e-10	23	TOR1A
TUT44	6.26097e-15	0.344843	0.871	0.813	1.72296e-10	23	TUT4
MIR4435-2HG4	6.43153e-15	0.320211	0.35	0.208	1.76989e-10	23	MIR4435-2HG
CWC155	6.77017e-15	0.308002	0.924	0.845	1.86308e-10	23	CWC15
KNOP15	6.82015e-15	0.299572	0.516	0.356	1.87684e-10	23	KNOP1
VOPP13	6.8425e-15	0.256772	0.392	0.239	1.88299e-10	23	VOPP1
TMED41	6.84665e-15	0.273247	0.926	0.852	1.88413e-10	23	TMED4
ZNF2171	7.38722e-15	0.258299	0.419	0.261	2.03289e-10	23	ZNF217
C1GALT1C1	7.93763e-15	0.291899	0.403	0.254	2.18436e-10	23	C1GALT1C1
AL353138.1	8.3713e-15	0.256855	0.265	0.14	2.3037e-10	23	AL353138.1
REST	1.09301e-14	0.37759	0.896	0.837	3.00786e-10	23	REST
SUPT16H6	1.20218e-14	0.363926	0.922	0.863	3.30829e-10	23	SUPT16H
CDC342	1.23274e-14	0.313522	0.8	0.683	3.39239e-10	23	CDC34
FAM174C3	1.27191e-14	0.306098	0.571	0.413	3.50016e-10	23	FAM174C
H2AFX6	1.28246e-14	0.349149	0.41	0.255	3.52921e-10	23	H2AFX
POLR2J4	1.32134e-14	0.276236	0.926	0.885	3.63619e-10	23	POLR2J
ITPR22	1.33611e-14	0.331341	0.302	0.17	3.67685e-10	23	ITPR2
BX890604.21	1.35973e-14	0.335775	0.537	0.392	3.74184e-10	23	BX890604.2
SDF42	1.41675e-14	0.276245	0.848	0.751	3.89876e-10	23	SDF4
ANAPC154	1.41921e-14	0.306888	0.756	0.646	3.90552e-10	23	ANAPC15
RELN4	1.44553e-14	0.381889	0.606	0.444	3.97795e-10	23	RELN
C8orf334	1.4642e-14	0.285934	0.698	0.555	4.02933e-10	23	C8orf33
CHPF21	1.69789e-14	0.294608	0.387	0.246	4.67243e-10	23	CHPF2
MPLKIP4	1.76848e-14	0.283417	0.788	0.662	4.86668e-10	23	MPLKIP
TNFAIP1	1.81002e-14	0.351011	0.509	0.362	4.981e-10	23	TNFAIP1
RALBP12	1.89724e-14	0.286588	0.901	0.811	5.22103e-10	23	RALBP1
CXADR1	1.94225e-14	0.310307	0.846	0.713	5.34489e-10	23	CXADR
LSM87	1.979e-14	0.320735	0.853	0.757	5.44601e-10	23	LSM8
THUMPD3-AS15	2.0045e-14	0.290075	0.721	0.588	5.51619e-10	23	THUMPD3-AS1
MED192	2.04101e-14	0.275684	0.562	0.405	5.61665e-10	23	MED19
RBPJ4	2.26144e-14	0.318649	0.823	0.759	6.22327e-10	23	RBPJ
ADGRL34	2.4376e-14	0.369103	0.477	0.339	6.70804e-10	23	ADGRL3
C9orf784	2.6776e-14	0.283219	0.714	0.578	7.36849e-10	23	C9orf78
FZD25	2.72481e-14	0.313797	0.555	0.408	7.4984e-10	23	FZD2
NCL6	2.77515e-14	0.293625	0.995	0.994	7.63694e-10	23	NCL
BRD74	2.79206e-14	0.280847	0.896	0.823	7.68348e-10	23	BRD7
SHC13	3.2939e-14	0.299872	0.512	0.364	9.06449e-10	23	SHC1
CCDC593	3.40822e-14	0.258926	0.712	0.557	9.37907e-10	23	CCDC59
TMEM1632	3.44912e-14	0.309492	0.376	0.234	9.49164e-10	23	TMEM163
EXT2	3.67497e-14	0.267243	0.435	0.282	1.01131e-09	23	EXT2
CDC261	3.71679e-14	0.322904	0.583	0.454	1.02282e-09	23	CDC26
BUD315	3.7457e-14	0.261625	0.947	0.88	1.03078e-09	23	BUD31
UGDH2	3.75229e-14	0.281536	0.394	0.251	1.03259e-09	23	UGDH
SEC633	4.57657e-14	0.290407	0.82	0.737	1.25943e-09	23	SEC63
MAP7D34	4.98026e-14	0.357543	0.744	0.616	1.37052e-09	23	MAP7D3
B4GALT11	5.56568e-14	0.287637	0.387	0.245	1.53162e-09	23	B4GALT1
MTF24	5.85893e-14	0.357484	0.571	0.447	1.61232e-09	23	MTF2
TCEAL35	5.90532e-14	0.289363	0.885	0.77	1.62508e-09	23	TCEAL3
AGRN	6.21756e-14	0.297164	0.447	0.302	1.71101e-09	23	AGRN
NONO5	6.34729e-14	0.286393	0.963	0.937	1.74671e-09	23	NONO
VPS251	6.59115e-14	0.293138	0.809	0.718	1.81382e-09	23	VPS25
PHIP5	6.77077e-14	0.307257	0.827	0.707	1.86325e-09	23	PHIP
ARL5A2	6.77488e-14	0.369579	0.959	0.926	1.86438e-09	23	ARL5A
WDR45	7.26063e-14	0.272157	0.574	0.405	1.99805e-09	23	WDR45
MXRA72	7.42425e-14	0.257411	0.993	0.986	2.04308e-09	23	MXRA7
NRBP11	7.6426e-14	0.269627	0.832	0.729	2.10317e-09	23	NRBP1
RO601	7.92742e-14	0.295329	0.912	0.859	2.18155e-09	23	RO60
CIB14	8.19795e-14	0.301386	0.795	0.687	2.25599e-09	23	CIB1
DPY305	8.33174e-14	0.275079	0.802	0.678	2.29281e-09	23	DPY30
NCBP24	8.65665e-14	0.302793	0.79	0.682	2.38222e-09	23	NCBP2
CIR12	8.69651e-14	0.295264	0.788	0.677	2.39319e-09	23	CIR1
AKIRIN24	9.0157e-14	0.300984	0.608	0.451	2.48103e-09	23	AKIRIN2
HIST1H4E3	9.17407e-14	0.277489	0.309	0.178	2.52461e-09	23	HIST1H4E
CCN14	9.64782e-14	0.679726	0.747	0.656	2.65498e-09	23	CCN1
LSM63	9.6621e-14	0.305454	0.539	0.393	2.65891e-09	23	LSM6
SRSF26	9.78285e-14	0.321394	0.889	0.834	2.69214e-09	23	SRSF2
LIN7C3	1.01414e-13	0.27613	0.456	0.307	2.79082e-09	23	LIN7C
SPAST2	1.18328e-13	0.292237	0.463	0.318	3.25628e-09	23	SPAST
TSEN343	1.21207e-13	0.276843	0.733	0.603	3.33548e-09	23	TSEN34
OSBPL1A3	1.24834e-13	0.522598	0.737	0.635	3.43531e-09	23	OSBPL1A
UBLCP14	1.25129e-13	0.299079	0.567	0.419	3.44344e-09	23	UBLCP1
KDSR2	1.29315e-13	0.300712	0.509	0.36	3.55861e-09	23	KDSR
UBALD22	1.31425e-13	0.2933	0.353	0.214	3.61669e-09	23	UBALD2
MAP3K21	1.33654e-13	0.354744	0.638	0.521	3.67803e-09	23	MAP3K2
AC025159.13	1.48745e-13	0.277561	0.327	0.198	4.09332e-09	23	AC025159.1
RSF12	1.65303e-13	0.301498	0.938	0.909	4.54898e-09	23	RSF1
SLC52A22	1.68782e-13	0.250847	0.424	0.277	4.6447e-09	23	SLC52A2
NORAD1	1.72465e-13	0.329031	0.949	0.929	4.74605e-09	23	NORAD
SMC54	1.92219e-13	0.287757	0.56	0.411	5.28966e-09	23	SMC5
CCT57	1.98998e-13	0.253853	0.933	0.9	5.47623e-09	23	CCT5
ANO6	1.99483e-13	0.331223	0.599	0.449	5.48956e-09	23	ANO6
BCLAF15	2.04703e-13	0.348289	0.945	0.906	5.63322e-09	23	BCLAF1
CRTAP1	2.14847e-13	0.305495	0.735	0.631	5.91239e-09	23	CRTAP
PSENEN2	2.20699e-13	0.276257	0.753	0.638	6.07343e-09	23	PSENEN
BORCS74	2.41944e-13	0.26178	0.866	0.752	6.65804e-09	23	BORCS7
URI12	2.50609e-13	0.301544	0.797	0.688	6.8965e-09	23	URI1
FAM200B4	2.6199e-13	0.275945	0.846	0.755	7.20971e-09	23	FAM200B
HBP11	2.71009e-13	0.277052	0.645	0.495	7.45788e-09	23	HBP1
TIMP22	2.73679e-13	0.287336	0.804	0.712	7.53136e-09	23	TIMP2
MOSPD21	2.84993e-13	0.269716	0.329	0.199	7.84272e-09	23	MOSPD2
POLR2G3	2.93197e-13	0.288852	0.841	0.756	8.0685e-09	23	POLR2G
CDKN2AIPNL2	3.03026e-13	0.286263	0.578	0.433	8.33896e-09	23	CDKN2AIPNL
USP121	3.05562e-13	0.326438	0.389	0.259	8.40875e-09	23	USP12
SRSF38	3.24786e-13	0.333015	0.979	0.963	8.93778e-09	23	SRSF3
TTC143	3.25831e-13	0.342441	0.712	0.608	8.96654e-09	23	TTC14
FAM133B5	3.44355e-13	0.320232	0.864	0.771	9.47632e-09	23	FAM133B
HELLS6	3.47562e-13	0.296095	0.442	0.283	9.56457e-09	23	HELLS
NBDY4	3.51554e-13	0.285852	0.979	0.935	9.67441e-09	23	NBDY
NFKBIA1	3.66415e-13	0.385975	0.371	0.241	1.00834e-08	23	NFKBIA
PTTG15	3.67645e-13	0.329313	0.546	0.378	1.01172e-08	23	PTTG1
NUDT19	3.97802e-13	0.283175	0.447	0.299	1.09471e-08	23	NUDT1
CCDC825	4.00879e-13	0.302969	0.567	0.426	1.10318e-08	23	CCDC82
MEX3C1	4.45725e-13	0.254265	0.408	0.268	1.22659e-08	23	MEX3C
ANKRD125	4.75977e-13	0.304701	0.885	0.806	1.30984e-08	23	ANKRD12
YPEL51	4.82656e-13	0.289164	0.825	0.719	1.32822e-08	23	YPEL5
PDCD23	4.90668e-13	0.265424	0.719	0.593	1.35027e-08	23	PDCD2
PTPN122	4.97352e-13	0.301847	0.528	0.388	1.36866e-08	23	PTPN12
FKBP143	5.11905e-13	0.362049	0.535	0.407	1.40871e-08	23	FKBP14
MGAT11	5.32318e-13	0.288428	0.419	0.285	1.46489e-08	23	MGAT1
MAGEH14	6.51205e-13	0.290885	0.535	0.391	1.79205e-08	23	MAGEH1
ERF	6.64972e-13	0.288851	0.392	0.261	1.82994e-08	23	ERF
GABPB1-IT11	7.33433e-13	0.282727	0.415	0.276	2.01833e-08	23	GABPB1-IT1
TULP42	7.57859e-13	0.31548	0.671	0.545	2.08555e-08	23	TULP4
CRELD22	8.20904e-13	0.286352	0.512	0.373	2.25905e-08	23	CRELD2
LPIN22	8.28833e-13	0.282224	0.486	0.349	2.28087e-08	23	LPIN2
ITGB1BP14	8.31852e-13	0.278604	0.783	0.668	2.28917e-08	23	ITGB1BP1
GRIP11	8.34238e-13	0.287031	0.364	0.237	2.29574e-08	23	GRIP1
UBE2E14	8.83217e-13	0.279126	0.581	0.434	2.43052e-08	23	UBE2E1
METRNL3	8.96439e-13	0.300407	0.544	0.4	2.46691e-08	23	METRNL
C19orf483	1.02707e-12	0.261691	0.442	0.293	2.82639e-08	23	C19orf48
WNK33	1.02804e-12	0.251877	0.362	0.229	2.82908e-08	23	WNK3
MLEC2	1.05521e-12	0.264063	0.975	0.935	2.90383e-08	23	MLEC
PBX35	1.07807e-12	0.251485	0.744	0.612	2.96674e-08	23	PBX3
ARMC102	1.08717e-12	0.291021	0.576	0.447	2.99179e-08	23	ARMC10
SMARCE12	1.08859e-12	0.258388	0.986	0.957	2.99568e-08	23	SMARCE1
CALR4	1.19377e-12	0.356352	0.995	0.985	3.28513e-08	23	CALR
ZNF7201	1.21788e-12	0.27867	0.459	0.317	3.35148e-08	23	ZNF720
GTF2B3	1.25429e-12	0.318289	0.5	0.37	3.45169e-08	23	GTF2B
HEXA	1.3401e-12	0.264522	0.611	0.47	3.68781e-08	23	HEXA
ANKRD102	1.55546e-12	0.305043	0.5	0.361	4.28047e-08	23	ANKRD10
SAP302	1.73362e-12	0.410247	0.604	0.486	4.77074e-08	23	SAP30
FGD5-AS16	1.7398e-12	0.281779	0.818	0.726	4.78777e-08	23	FGD5-AS1
TAF1B2	1.78609e-12	0.268317	0.376	0.243	4.91515e-08	23	TAF1B
FNDC3B4	1.80822e-12	0.303589	0.74	0.62	4.97605e-08	23	FNDC3B
STAG25	1.83447e-12	0.25552	0.931	0.897	5.04829e-08	23	STAG2
INHBA5	1.84744e-12	0.62359	0.415	0.28	5.08398e-08	23	INHBA
PMEPA13	1.97265e-12	0.424587	0.532	0.409	5.42854e-08	23	PMEPA1
SSR12	1.99815e-12	0.300829	0.786	0.669	5.49871e-08	23	SSR1
PTK23	2.06392e-12	0.28795	0.65	0.524	5.67969e-08	23	PTK2
ZBTB38	2.22701e-12	0.308875	0.539	0.404	6.12851e-08	23	ZBTB38
SRSF114	2.26566e-12	0.273424	0.97	0.952	6.23487e-08	23	SRSF11
SRFBP13	2.3489e-12	0.283865	0.442	0.309	6.46393e-08	23	SRFBP1
PAXBP12	2.40658e-12	0.293343	0.488	0.35	6.62266e-08	23	PAXBP1
CTSZ3	2.51685e-12	0.313461	0.484	0.346	6.92611e-08	23	CTSZ
TRIM594	2.52906e-12	0.292381	0.3	0.178	6.95973e-08	23	TRIM59
PPFIBP14	2.58795e-12	0.292088	0.841	0.738	7.12179e-08	23	PPFIBP1
ZDHHC91	2.59837e-12	0.286649	0.463	0.325	7.15044e-08	23	ZDHHC9
MACO13	2.79585e-12	0.2518	0.454	0.312	7.69391e-08	23	MACO1
BCCIP3	2.93197e-12	0.255724	0.654	0.515	8.06848e-08	23	BCCIP
BICD11	3.02492e-12	0.299112	0.468	0.336	8.32427e-08	23	BICD1
DIAPH13	3.02496e-12	0.275147	0.429	0.291	8.32438e-08	23	DIAPH1
NCS11	3.13124e-12	0.255303	0.684	0.557	8.61687e-08	23	NCS1
B4GALT52	3.49106e-12	0.267083	0.491	0.343	9.60706e-08	23	B4GALT5
CLEC11A2	3.51864e-12	0.288352	0.569	0.434	9.68294e-08	23	CLEC11A
VMP15	3.74243e-12	0.442398	0.843	0.756	1.02988e-07	23	VMP1
CLDND11	3.76228e-12	0.265213	0.535	0.391	1.03534e-07	23	CLDND1
PNMA11	3.76996e-12	0.279598	0.59	0.465	1.03746e-07	23	PNMA1
EPB41L4A-AS13	3.91644e-12	0.26391	0.765	0.659	1.07776e-07	23	EPB41L4A-AS1
CNTRL3	4.00472e-12	0.254352	0.297	0.175	1.10206e-07	23	CNTRL
PBDC14	4.19885e-12	0.296316	0.682	0.571	1.15548e-07	23	PBDC1
CELSR21	4.25602e-12	0.25693	0.346	0.22	1.17121e-07	23	CELSR2
RFC33	4.35656e-12	0.266194	0.348	0.214	1.19888e-07	23	RFC3
ATP2B15	4.76456e-12	0.297439	0.747	0.634	1.31116e-07	23	ATP2B1
CNPY31	4.77254e-12	0.255776	0.482	0.341	1.31335e-07	23	CNPY3
AUP12	4.78689e-12	0.27782	0.583	0.451	1.31731e-07	23	AUP1
RRP1B3	5.06645e-12	0.281048	0.482	0.351	1.39424e-07	23	RRP1B
CCDC18-AS13	5.45882e-12	0.288963	0.41	0.276	1.50221e-07	23	CCDC18-AS1
SPIN12	5.90131e-12	0.295881	0.8	0.706	1.62398e-07	23	SPIN1
FAM3C3	6.07844e-12	0.295171	0.793	0.684	1.67273e-07	23	FAM3C
PRPF312	6.09329e-12	0.252883	0.717	0.601	1.67681e-07	23	PRPF31
TAF102	6.18026e-12	0.255764	0.933	0.846	1.70075e-07	23	TAF10
PDLIM46	6.91928e-12	0.27828	0.532	0.384	1.90412e-07	23	PDLIM4
SERTAD13	7.72262e-12	0.308981	0.479	0.347	2.12519e-07	23	SERTAD1
SBNO13	7.86961e-12	0.261589	0.707	0.58	2.16564e-07	23	SBNO1
TPGS27	8.20577e-12	0.275439	0.705	0.605	2.25815e-07	23	TPGS2
ZC3H134	8.78021e-12	0.311546	0.91	0.861	2.41623e-07	23	ZC3H13
SMAP12	9.16311e-12	0.260224	0.864	0.791	2.5216e-07	23	SMAP1
PCDH173	9.81869e-12	0.343868	0.26	0.149	2.70201e-07	23	PCDH17
ANKIB11	9.89185e-12	0.287523	0.528	0.399	2.72214e-07	23	ANKIB1
RER13	1.0055e-11	0.251851	0.809	0.736	2.76703e-07	23	RER1
TOPORS1	1.00646e-11	0.301396	0.548	0.413	2.76968e-07	23	TOPORS
ZNHIT62	1.06354e-11	0.294371	0.488	0.357	2.92675e-07	23	ZNHIT6
IFNAR13	1.20713e-11	0.282006	0.643	0.513	3.3219e-07	23	IFNAR1
FAM76B2	1.28837e-11	0.261326	0.366	0.239	3.54546e-07	23	FAM76B
APP5	1.30762e-11	0.287007	0.984	0.964	3.59845e-07	23	APP
IGF2R2	1.3171e-11	0.322142	0.601	0.476	3.62452e-07	23	IGF2R
ANKLE23	1.64439e-11	0.315137	0.576	0.462	4.5252e-07	23	ANKLE2
HCFC1R16	1.72637e-11	0.255853	0.841	0.729	4.7508e-07	23	HCFC1R1
FTX4	1.76487e-11	0.36071	0.906	0.879	4.85673e-07	23	FTX
SNHG323	1.78001e-11	0.271589	0.938	0.878	4.89841e-07	23	SNHG32
TGS11	1.82875e-11	0.288685	0.465	0.336	5.03255e-07	23	TGS1
DDIT44	1.87115e-11	0.296709	0.426	0.295	5.14923e-07	23	DDIT4
GAR14	2.44316e-11	0.257579	0.465	0.333	6.72332e-07	23	GAR1
BDH2	2.8913e-11	0.272001	0.7	0.581	7.95657e-07	23	BDH2
ARFGAP32	3.00649e-11	0.273691	0.696	0.583	8.27356e-07	23	ARFGAP3
MYEF27	3.01044e-11	0.300976	0.721	0.604	8.28442e-07	23	MYEF2
ATP6AP12	3.18252e-11	0.253433	0.818	0.711	8.75798e-07	23	ATP6AP1
ADAM172	3.7459e-11	0.310832	0.486	0.369	1.03083e-06	23	ADAM17
BRD22	4.57248e-11	0.276207	0.733	0.632	1.2583e-06	23	BRD2
G6PC32	4.63499e-11	0.267091	0.565	0.445	1.2755e-06	23	G6PC3
ERG285	4.74577e-11	0.261191	0.654	0.517	1.30599e-06	23	ERG28
PLEKHA32	5.00899e-11	0.283472	0.77	0.691	1.37842e-06	23	PLEKHA3
SLU71	5.2536e-11	0.260885	0.571	0.451	1.44574e-06	23	SLU7
KIN	5.77707e-11	0.276872	0.521	0.394	1.58979e-06	23	KIN
XIAP2	5.872e-11	0.268293	0.889	0.813	1.61592e-06	23	XIAP
PGD3	5.95987e-11	0.26	0.719	0.624	1.6401e-06	23	PGD
PLEKHA11	6.76975e-11	0.320176	0.76	0.676	1.86297e-06	23	PLEKHA1
DNAJB112	7.07018e-11	0.264355	0.71	0.615	1.94564e-06	23	DNAJB11
ORMDL22	8.61443e-11	0.314307	0.576	0.461	2.37061e-06	23	ORMDL2
RBMX22	8.65698e-11	0.25852	0.774	0.674	2.38231e-06	23	RBMX2
GOLIM44	9.54187e-11	0.294787	0.933	0.892	2.62583e-06	23	GOLIM4
TIA13	1.13213e-10	0.284103	0.696	0.587	3.1155e-06	23	TIA1
KMT2E3	1.15331e-10	0.267778	0.91	0.817	3.17379e-06	23	KMT2E
POGLUT11	1.22035e-10	0.268229	0.424	0.302	3.35827e-06	23	POGLUT1
ECE11	1.31019e-10	0.343069	0.523	0.412	3.60551e-06	23	ECE1
STXBP3	1.3368e-10	0.282785	0.502	0.388	3.67873e-06	23	STXBP3
RRM2B1	1.39214e-10	0.302858	0.408	0.289	3.83102e-06	23	RRM2B
IFI27L22	1.60139e-10	0.252051	0.972	0.939	4.40687e-06	23	IFI27L2
RAB22A3	1.67545e-10	0.283574	0.507	0.381	4.61066e-06	23	RAB22A
PGM2L11	1.68531e-10	0.252109	0.371	0.252	4.63781e-06	23	PGM2L1
PRPF38A2	1.72371e-10	0.268058	0.585	0.476	4.74348e-06	23	PRPF38A
RNPS16	1.72436e-10	0.251726	0.885	0.798	4.74527e-06	23	RNPS1
PGAP12	1.74778e-10	0.25236	0.401	0.279	4.80972e-06	23	PGAP1
TMCO32	1.82875e-10	0.305788	0.555	0.43	5.03253e-06	23	TMCO3
GMFB2	1.89191e-10	0.253518	0.482	0.361	5.20634e-06	23	GMFB
WBP1	1.94174e-10	0.256561	0.763	0.659	5.34346e-06	23	WBP1
CD2AP	1.95965e-10	0.277696	0.495	0.375	5.39277e-06	23	CD2AP
SEC14L12	2.0017e-10	0.289431	0.654	0.552	5.50846e-06	23	SEC14L1
SPEN4	2.04325e-10	0.309481	0.673	0.558	5.62282e-06	23	SPEN
CYTOR7	2.14524e-10	0.32624	0.454	0.33	5.90348e-06	23	CYTOR
CCDC1861	2.26304e-10	0.328629	0.618	0.509	6.22765e-06	23	CCDC186
TRA2B8	2.33582e-10	0.304225	0.848	0.792	6.42793e-06	23	TRA2B
ZNF5933	2.458e-10	0.275644	0.666	0.553	6.76416e-06	23	ZNF593
C12orf732	2.49311e-10	0.269242	0.509	0.39	6.8608e-06	23	C12orf73
GRN2	2.51429e-10	0.266475	0.896	0.842	6.91907e-06	23	GRN
EPC13	2.56503e-10	0.271148	0.783	0.708	7.0587e-06	23	EPC1
AC104041.12	2.61081e-10	0.252159	0.424	0.298	7.18469e-06	23	AC104041.1
TSTA32	2.72128e-10	0.265615	0.581	0.464	7.48869e-06	23	TSTA3
PHF232	2.77303e-10	0.271588	0.537	0.427	7.6311e-06	23	PHF23
PTPN22	2.87722e-10	0.267095	0.505	0.386	7.91781e-06	23	PTPN2
FKBP91	3.08428e-10	0.26335	0.541	0.414	8.48763e-06	23	FKBP9
MPV173	3.44851e-10	0.265328	0.645	0.536	9.48996e-06	23	MPV17
TMF14	3.52014e-10	0.316084	0.705	0.618	9.68708e-06	23	TMF1
CAPRIN13	4.40046e-10	0.250681	0.912	0.866	1.21096e-05	23	CAPRIN1
SNX91	4.47117e-10	0.295302	0.512	0.402	1.23042e-05	23	SNX9
TNFRSF10B1	4.78782e-10	0.27113	0.412	0.292	1.31756e-05	23	TNFRSF10B
GRIPAP13	4.83454e-10	0.254582	0.71	0.601	1.33042e-05	23	GRIPAP1
MAGI33	4.88482e-10	0.258696	0.332	0.22	1.34425e-05	23	MAGI3
PANK21	4.98296e-10	0.260427	0.415	0.296	1.37126e-05	23	PANK2
SLC39A75	5.37668e-10	0.263442	0.818	0.718	1.47961e-05	23	SLC39A7
SNHG33	5.44428e-10	0.261183	0.394	0.27	1.49821e-05	23	SNHG3
DIAPH22	5.4579e-10	0.260141	0.475	0.35	1.50196e-05	23	DIAPH2
ZNF8273	5.47874e-10	0.26289	0.677	0.589	1.5077e-05	23	ZNF827
BRD9	5.68469e-10	0.286936	0.546	0.432	1.56437e-05	23	BRD9
ERI31	5.85964e-10	0.253276	0.691	0.582	1.61252e-05	23	ERI3
HDAC63	6.34034e-10	0.253204	0.512	0.394	1.7448e-05	23	HDAC6
KDM5A2	6.95366e-10	0.258859	0.788	0.722	1.91358e-05	23	KDM5A
SSX2IP3	7.04481e-10	0.342385	0.551	0.461	1.93866e-05	23	SSX2IP
TMEM2053	7.19515e-10	0.251663	0.786	0.703	1.98003e-05	23	TMEM205
C11orf493	7.35655e-10	0.255803	0.47	0.348	2.02445e-05	23	C11orf49
CDV34	7.97374e-10	0.284264	0.977	0.94	2.19429e-05	23	CDV3
VPS26A4	8.21042e-10	0.256028	0.671	0.573	2.25943e-05	23	VPS26A
WTAP2	8.49437e-10	0.282397	0.712	0.62	2.33757e-05	23	WTAP
ATXN101	8.59111e-10	0.31638	0.91	0.897	2.36419e-05	23	ATXN10
ZBTB202	9.81947e-10	0.260842	0.544	0.416	2.70222e-05	23	ZBTB20
BBX	1.07152e-09	0.263644	0.85	0.81	2.94871e-05	23	BBX
GNPDA11	1.23194e-09	0.279666	0.565	0.446	3.39018e-05	23	GNPDA1
CAVIN35	1.26707e-09	0.29055	0.521	0.386	3.48684e-05	23	CAVIN3
AGFG13	1.33099e-09	0.263855	0.65	0.535	3.66275e-05	23	AGFG1
SOCS41	1.64592e-09	0.270603	0.463	0.344	4.5294e-05	23	SOCS4
AKT32	2.16765e-09	0.251499	0.525	0.405	5.96515e-05	23	AKT3
FUCA23	2.32662e-09	0.251279	0.512	0.393	6.40262e-05	23	FUCA2
SURF41	2.46134e-09	0.258525	0.684	0.576	6.77337e-05	23	SURF4
CHD95	2.49556e-09	0.28411	0.809	0.784	6.86754e-05	23	CHD9
RRAS22	2.73677e-09	0.278031	0.415	0.305	7.53133e-05	23	RRAS2
CHD64	2.8253e-09	0.254812	0.615	0.504	7.77494e-05	23	CHD6
CEP2903	3.25746e-09	0.255846	0.698	0.587	8.96421e-05	23	CEP290
MIDN2	3.2874e-09	0.287194	0.705	0.62	9.0466e-05	23	MIDN
CREB53	4.15032e-09	0.256931	0.424	0.306	0.000114213	23	CREB5
PROX13	4.87907e-09	0.445634	0.767	0.698	0.000134267	23	PROX1
NR3C12	5.26415e-09	0.32053	0.525	0.418	0.000144864	23	NR3C1
BRIX14	5.34045e-09	0.25266	0.5	0.382	0.000146964	23	BRIX1
UBR53	5.42398e-09	0.273156	0.647	0.548	0.000149263	23	UBR5
GOLGB13	5.46639e-09	0.2583	0.968	0.94	0.00015043	23	GOLGB1
DDX522	5.69113e-09	0.2519	0.753	0.667	0.000156614	23	DDX52
ACIN12	7.61822e-09	0.254548	0.721	0.647	0.000209646	23	ACIN1
TPX26	7.8444e-09	0.288713	0.353	0.233	0.00021587	23	TPX2
RNF2132	8.19359e-09	0.274591	0.445	0.337	0.000225479	23	RNF213
DNAJB141	8.84808e-09	0.260122	0.654	0.557	0.00024349	23	DNAJB14
IDH13	8.97074e-09	0.274449	0.615	0.506	0.000246866	23	IDH1
PDS5B5	9.6733e-09	0.264651	0.613	0.517	0.0002662	23	PDS5B
POLR2H5	9.69585e-09	0.251398	0.565	0.473	0.00026682	23	POLR2H
DYNLT31	9.81412e-09	0.307155	0.535	0.427	0.000270075	23	DYNLT3
SRPK16	1.08272e-08	0.250986	0.574	0.47	0.000297953	23	SRPK1
ARID1B3	1.38425e-08	0.286813	0.834	0.808	0.000380932	23	ARID1B
ARCN14	1.45326e-08	0.251654	0.753	0.658	0.000399923	23	ARCN1
RAD217	3.11303e-08	0.283718	0.889	0.836	0.000856674	23	RAD21
AC012645.12	3.41494e-08	0.283932	0.509	0.408	0.000939757	23	AC012645.1
PRPF4B6	3.65168e-08	0.272221	0.823	0.783	0.0010049	23	PRPF4B
CCDC1122	3.79475e-08	0.263038	0.5	0.401	0.00104428	23	CCDC112
CENPF6	3.93816e-08	0.534301	0.313	0.211	0.00108374	23	CENPF
UFM13	4.89833e-08	0.255126	0.767	0.693	0.00134797	23	UFM1
CCNB15	5.20402e-08	0.389506	0.281	0.181	0.00143209	23	CCNB1
ASCC33	5.51496e-08	0.271743	0.8	0.731	0.00151766	23	ASCC3
GALM1	6.0007e-08	0.252271	0.449	0.345	0.00165133	23	GALM
ELMOD2	6.83397e-08	0.262649	0.465	0.366	0.00188064	23	ELMOD2
RSRP13	7.36372e-08	0.294797	0.735	0.666	0.00202642	23	RSRP1
HBEGF5	8.60346e-08	0.477703	0.318	0.221	0.00236759	23	HBEGF
MFF	8.92926e-08	0.288867	0.79	0.747	0.00245724	23	MFF
JOSD11	1.02368e-07	0.253157	0.371	0.28	0.00281707	23	JOSD1
CKS1B5	1.05363e-07	0.309212	0.703	0.591	0.00289948	23	CKS1B
SERPINB62	1.19388e-07	0.30793	0.825	0.79	0.00328543	23	SERPINB6
NUP932	1.36528e-07	0.25611	0.463	0.373	0.00375712	23	NUP93
GNG115	2.60444e-07	0.283155	0.465	0.345	0.00716717	23	GNG11
PTPRD5	2.69607e-07	0.266707	0.544	0.459	0.00741932	23	PTPRD
S100A162	2.81901e-07	0.256199	0.71	0.631	0.00775762	23	S100A16
P4HA23	2.96341e-07	0.284913	0.523	0.433	0.00815501	23	P4HA2
BIRC54	3.29517e-07	0.394087	0.279	0.186	0.00906797	23	BIRC5
KRT187	5.36438e-07	0.362938	0.998	0.988	0.0147622	23	KRT18
SOX113	5.46348e-07	0.278332	0.631	0.543	0.0150349	23	SOX11
SDC4	7.26678e-07	0.251286	0.431	0.333	0.0199974	23	SDC4
PCF112	7.43859e-07	0.29511	0.454	0.365	0.0204703	23	PCF11
SEC22B1	9.1897e-07	0.258593	0.608	0.529	0.0252891	23	SEC22B
VCL7	1.58984e-06	0.275436	0.97	0.966	0.0437509	23	VCL
PCNX12	2.67786e-06	0.269496	0.539	0.467	0.073692	23	PCNX1
SNHG194	2.95108e-06	0.279452	0.438	0.357	0.0812107	23	SNHG19
NFIL32	3.16121e-06	0.258413	0.339	0.258	0.0869934	23	NFIL3
RNF217	1.01224e-05	0.262331	0.44	0.371	0.278558	23	RNF217
HIVEP1	1.01698e-05	0.302124	0.424	0.353	0.279863	23	HIVEP1
IGFBP65	1.98543e-05	0.264107	0.717	0.65	0.546372	23	IGFBP6
ADAMTS63	2.09555e-05	0.305445	0.606	0.535	0.576674	23	ADAMTS6
GASK1B2	2.12042e-05	0.263678	0.412	0.344	0.583517	23	GASK1B
REV3L3	2.39634e-05	0.264629	0.664	0.61	0.65945	23	REV3L
CADPS5	2.50826e-05	0.256289	0.728	0.669	0.690247	23	CADPS
DSP6	2.78104e-05	0.459279	0.979	0.968	0.765314	23	DSP
TINAGL14	0.00010043	0.368284	0.406	0.335	1	23	TINAGL1
IFI61	0.000370368	0.261308	0.343	0.272	1	23	IFI6
STMN22	0	5.34798	0.988	0.1	0	24	STMN2
SST	0	5.18775	0.918	0.005	0	24	SST
GAP434	0	4.20052	0.993	0.147	0	24	GAP43
ELAVL41	0	3.45491	0.973	0.008	0	24	ELAVL4
TUBB36	0	3.45341	0.995	0.227	0	24	TUBB3
NCOA73	0	3.29821	0.983	0.19	0	24	NCOA7
PHOX2B	0	3.29085	0.978	0.001	0	24	PHOX2B
BASP15	0	3.23973	0.995	0.392	0	24	BASP1
TUBB2B5	0	3.205	0.993	0.297	0	24	TUBB2B
STMN41	0	3.15284	0.935	0.012	0	24	STMN4
DCX1	0	3.14873	0.98	0.039	0	24	DCX
NEFM3	0	2.99253	0.938	0.082	0	24	NEFM
SCG23	0	2.91666	0.913	0.029	0	24	SCG2
CNTN1	0	2.79796	0.843	0.033	0	24	CNTN1
LINC00682	0	2.7838	0.886	0.001	0	24	LINC00682
CHGB1	0	2.72059	0.853	0.031	0	24	CHGB
PHOX2A	0	2.61021	0.903	0.002	0	24	PHOX2A
KIF5C4	0	2.5674	0.943	0.07	0	24	KIF5C
RTN11	0	2.53497	0.784	0.026	0	24	RTN1
CD246	0	2.50838	0.96	0.19	0	24	CD24
LINC006324	0	2.47955	0.903	0.107	0	24	LINC00632
ELAVL21	0	2.45799	0.891	0.079	0	24	ELAVL2
PRPH1	0	2.42117	0.672	0.011	0	24	PRPH
SYT18	0	2.41661	0.92	0.244	0	24	SYT1
CD92	0	2.33926	0.908	0.084	0	24	CD9
EML5	0	2.17527	0.856	0.018	0	24	EML5
CRMP14	0	2.1451	0.92	0.253	0	24	CRMP1
INA1	0	2.11661	0.873	0.093	0	24	INA
CHRNA3	0	2.06787	0.836	0.017	0	24	CHRNA3
GNG21	0	2.06767	0.803	0.044	0	24	GNG2
ELAVL31	0	2.06352	0.838	0.016	0	24	ELAVL3
TMSB15A7	0	2.05424	0.818	0.176	0	24	TMSB15A
SNAP252	0	2.01107	0.828	0.18	0	24	SNAP25
SCN9A2	0	2.00627	0.853	0.125	0	24	SCN9A
SCN3B1	0	1.99964	0.803	0.059	0	24	SCN3B
NNAT4	0	1.96495	0.823	0.062	0	24	NNAT
SCG31	0	1.94934	0.838	0.017	0	24	SCG3
TTC9B1	0	1.93022	0.803	0.01	0	24	TTC9B
SLC4A83	0	1.90193	0.789	0.075	0	24	SLC4A8
SYT114	0	1.89396	0.796	0.146	0	24	SYT11
MAPT1	0	1.8938	0.776	0.037	0	24	MAPT
TAGLN32	0	1.8778	0.799	0.033	0	24	TAGLN3
GATA31	0	1.87675	0.759	0.011	0	24	GATA3
KIAA04081	0	1.87399	0.774	0.026	0	24	KIAA0408
CAMK2N13	0	1.8277	0.811	0.092	0	24	CAMK2N1
NSG21	0	1.75731	0.741	0.014	0	24	NSG2
SYP1	0	1.74007	0.803	0.046	0	24	SYP
LINC023813	0	1.69114	0.871	0.114	0	24	LINC02381
GNG41	0	1.6844	0.741	0.024	0	24	GNG4
TAC3	0	1.67655	0.565	0.072	0	24	TAC3
NSG13	0	1.66905	0.769	0.149	0	24	NSG1
TLX2	0	1.65972	0.764	0.001	0	24	TLX2
SLC5A7	0	1.65558	0.677	0.007	0	24	SLC5A7
GFRA2	0	1.64899	0.714	0.011	0	24	GFRA2
ATCAY1	0	1.63813	0.684	0.014	0	24	ATCAY
SYT41	0	1.61952	0.627	0.011	0	24	SYT4
CAMK42	0	1.61174	0.682	0.068	0	24	CAMK4
TMEM35A1	0	1.59823	0.756	0.146	0	24	TMEM35A
SPP11	0	1.59646	0.376	0.009	0	24	SPP1
RAB3C3	0	1.5887	0.716	0.083	0	24	RAB3C
LINC011161	0	1.57572	0.679	0.036	0	24	LINC01116
BCL21	0	1.51614	0.669	0.078	0	24	BCL2
L1CAM1	0	1.51103	0.692	0.016	0	24	L1CAM
CPNE84	0	1.50179	0.612	0.046	0	24	CPNE8
GNG32	0	1.48506	0.704	0.028	0	24	GNG3
ADAM22	0	1.4451	0.674	0.05	0	24	ADAM22
MAB21L21	0	1.44122	0.587	0.037	0	24	MAB21L2
KIF5A1	0	1.43225	0.644	0.059	0	24	KIF5A
PAK34	0	1.42372	0.619	0.06	0	24	PAK3
OLFM13	0	1.42094	0.711	0.107	0	24	OLFM1
RGS4	0	1.39861	0.597	0.053	0	24	RGS4
CHGA1	0	1.39011	0.565	0.006	0	24	CHGA
HOXB52	0	1.38162	0.706	0.11	0	24	HOXB5
SOGA31	0	1.37438	0.632	0.02	0	24	SOGA3
MAB21L11	0	1.34999	0.575	0.006	0	24	MAB21L1
SRRM41	0	1.34226	0.642	0.058	0	24	SRRM4
HOXC42	0	1.31731	0.624	0.054	0	24	HOXC4
ABCB1	0	1.31178	0.592	0.004	0	24	ABCB1
CELF41	0	1.30475	0.629	0.036	0	24	CELF4
ARFGEF3	0	1.30137	0.632	0.078	0	24	ARFGEF3
GDAP1L11	0	1.28208	0.632	0.048	0	24	GDAP1L1
GATA2	0	1.27603	0.512	0.008	0	24	GATA2
NTRK33	0	1.26526	0.468	0.034	0	24	NTRK3
SYT142	0	1.26306	0.614	0.059	0	24	SYT14
POU2F21	0	1.24905	0.56	0.027	0	24	POU2F2
LPAR1	0	1.23293	0.582	0.018	0	24	LPAR1
TMEM59L2	0	1.19275	0.612	0.084	0	24	TMEM59L
SEZ6L	0	1.18742	0.53	0.003	0	24	SEZ6L
STMN33	0	1.17105	0.604	0.055	0	24	STMN3
PTPRR	0	1.16174	0.535	0.018	0	24	PTPRR
MIAT1	0	1.16129	0.537	0.034	0	24	MIAT
JPH41	0	1.1601	0.555	0.021	0	24	JPH4
RIMBP21	0	1.12326	0.525	0.034	0	24	RIMBP2
THY11	0	1.12059	0.537	0.028	0	24	THY1
PLPP4	0	1.116	0.547	0.012	0	24	PLPP4
SLC18A3	0	1.10696	0.517	0.002	0	24	SLC18A3
LY6H3	0	1.09529	0.535	0.041	0	24	LY6H
ARHGEF28	0	1.09372	0.49	0.021	0	24	ARHGEF28
DPP61	0	1.09209	0.515	0.013	0	24	DPP6
ARHGDIG1	0	1.07179	0.517	0.025	0	24	ARHGDIG
NRSN1	0	1.06035	0.53	0.002	0	24	NRSN1
CXCR41	0	1.04922	0.44	0.027	0	24	CXCR4
HOXD32	0	1.04491	0.535	0.019	0	24	HOXD3
CNR11	0	1.0341	0.493	0.019	0	24	CNR1
PENK2	0	1.03275	0.435	0.025	0	24	PENK
DPYSL52	0	1.01481	0.512	0.041	0	24	DPYSL5
SLC10A4	0	1.01304	0.515	0.012	0	24	SLC10A4
MAPK8IP21	0	0.952341	0.483	0.022	0	24	MAPK8IP2
SV2C2	0	0.936534	0.415	0.017	0	24	SV2C
CADM32	0	0.928612	0.473	0.022	0	24	CADM3
ASPHD11	0	0.927271	0.493	0.042	0	24	ASPHD1
RET	0	0.922725	0.465	0.002	0	24	RET
ACTL6B1	0	0.914971	0.475	0.007	0	24	ACTL6B
PLPPR5	0	0.891602	0.433	0.007	0	24	PLPPR5
DUSP41	0	0.877402	0.433	0.022	0	24	DUSP4
FAIM21	0	0.874504	0.445	0.021	0	24	FAIM2
SMIM181	0	0.855307	0.418	0.005	0	24	SMIM18
IGLON51	0	0.842623	0.455	0.028	0	24	IGLON5
ECEL1	0	0.835007	0.356	0.017	0	24	ECEL1
TMEM1692	0	0.822928	0.408	0.018	0	24	TMEM169
GATA3-AS11	0	0.78777	0.398	0.003	0	24	GATA3-AS1
FMN1	0	0.786643	0.373	0.011	0	24	FMN1
SYT17	0	0.771301	0.383	0.013	0	24	SYT17
MAOA	0	0.765956	0.356	0.017	0	24	MAOA
CAMK2N21	0	0.763522	0.398	0.03	0	24	CAMK2N2
CHL1	0	0.757111	0.318	0.007	0	24	CHL1
GAL	0	0.757066	0.299	0.018	0	24	GAL
DNM32	0	0.753566	0.386	0.024	0	24	DNM3
AKAIN1	0	0.744876	0.343	0	0	24	AKAIN1
AC115282.1	0	0.73715	0.368	0.004	0	24	AC115282.1
MIR137HG1	0	0.733668	0.361	0.007	0	24	MIR137HG
TLCD3B1	0	0.731678	0.4	0.012	0	24	TLCD3B
KCNB1	0	0.731032	0.371	0.013	0	24	KCNB1
CPLX21	0	0.729467	0.356	0.004	0	24	CPLX2
ASCL1	0	0.728371	0.308	0.001	0	24	ASCL1
DOC2B	0	0.72152	0.356	0.009	0	24	DOC2B
GATA2-AS1	0	0.71917	0.343	0.005	0	24	GATA2-AS1
CELF31	0	0.716928	0.398	0.008	0	24	CELF3
APC21	0	0.707201	0.373	0.019	0	24	APC2
SRRM31	0	0.689501	0.376	0.013	0	24	SRRM3
CORO1A	0	0.688356	0.376	0.016	0	24	CORO1A
SULT4A1	0	0.679651	0.348	0.019	0	24	SULT4A1
KCNK121	0	0.672722	0.321	0.016	0	24	KCNK12
ISLR2	0	0.658247	0.358	0.002	0	24	ISLR2
MYT1L1	0	0.653843	0.348	0.016	0	24	MYT1L
HRH11	0	0.64929	0.318	0.013	0	24	HRH1
NRXN22	0	0.645247	0.366	0.021	0	24	NRXN2
CHD5	0	0.641507	0.331	0.009	0	24	CHD5
LINC005991	0	0.627422	0.328	0.008	0	24	LINC00599
HTR3A	0	0.614697	0.301	0.001	0	24	HTR3A
ONECUT21	0	0.607369	0.291	0.017	0	24	ONECUT2
HOXD8	0	0.598862	0.299	0.006	0	24	HOXD8
NYAP2	0	0.596387	0.323	0.003	0	24	NYAP2
NTNG2	0	0.595318	0.333	0.019	0	24	NTNG2
RUNDC3B	0	0.586826	0.306	0.014	0	24	RUNDC3B
GPRIN11	0	0.578431	0.299	0.01	0	24	GPRIN1
SLC6A2	0	0.57668	0.261	0.005	0	24	SLC6A2
RUNDC3A1	0	0.571483	0.289	0.014	0	24	RUNDC3A
SLC7A14	0	0.558219	0.308	0.01	0	24	SLC7A14
CORO2A	0	0.554181	0.291	0.012	0	24	CORO2A
ALX3	0	0.554036	0.276	0.004	0	24	ALX3
CHRNA7	0	0.543784	0.279	0.011	0	24	CHRNA7
PAK51	0	0.542466	0.279	0.014	0	24	PAK5
B3GNT4	0	0.537053	0.303	0.006	0	24	B3GNT4
PTPRN1	0	0.531369	0.291	0.015	0	24	PTPRN
HMX3	0	0.530756	0.284	0	0	24	HMX3
MYT11	0	0.512623	0.284	0.004	0	24	MYT1
AP3B21	0	0.491721	0.279	0.009	0	24	AP3B2
CDK5R21	0	0.455572	0.251	0.008	0	24	CDK5R2
HS6ST3	2.50918e-306	0.779159	0.376	0.034	6.90501e-302	24	HS6ST3
DISP21	4.83387e-306	0.521699	0.264	0.016	1.33023e-301	24	DISP2
PCBP3	6.49937e-306	0.642818	0.358	0.031	1.78856e-301	24	PCBP3
RIMS21	1.13705e-303	0.697893	0.366	0.032	3.12905e-299	24	RIMS2
JAKMIP24	1.44881e-303	1.31768	0.642	0.104	3.98698e-299	24	JAKMIP2
CTNNA22	2.79171e-300	0.603952	0.323	0.025	7.68251e-296	24	CTNNA2
RIMS11	2.10918e-296	0.441899	0.251	0.015	5.80424e-292	24	RIMS1
KCNMA12	1.39142e-295	0.51805	0.286	0.02	3.82904e-291	24	KCNMA1
HOXD11	1.49006e-295	0.440668	0.251	0.015	4.1005e-291	24	HOXD1
LRRN32	2.61154e-291	1.49345	0.679	0.123	7.18669e-287	24	LRRN3
TMEFF22	5.98839e-290	0.590734	0.286	0.02	1.64794e-285	24	TMEFF2
PTCHD1	2.49018e-288	0.847763	0.455	0.052	6.85271e-284	24	PTCHD1
NRCAM1	5.53983e-284	0.815991	0.415	0.044	1.5245e-279	24	NRCAM
KIF1A4	3.33371e-278	1.53865	0.734	0.158	9.17404e-274	24	KIF1A
SRGAP34	9.53578e-277	1.4534	0.766	0.165	2.62415e-272	24	SRGAP3
ATL12	2.09958e-273	1.34194	0.674	0.132	5.77782e-269	24	ATL1
DPYSL26	1.63074e-272	2.59069	0.99	0.487	4.48764e-268	24	DPYSL2
AC004540.21	6.55239e-268	0.9878	0.425	0.049	1.80315e-263	24	AC004540.2
KIF21A3	4.28073e-266	2.96175	1	0.738	1.17802e-261	24	KIF21A
TCEAL5	1.72782e-261	0.599758	0.251	0.017	4.7548e-257	24	TCEAL5
TBX31	1.61135e-260	1.9152	0.851	0.25	4.43427e-256	24	TBX3
SYN21	5.31684e-257	0.518774	0.316	0.028	1.46314e-252	24	SYN2
RBMS32	6.79421e-256	2.05308	0.913	0.336	1.8697e-251	24	RBMS3
MAP71	1.27421e-253	0.895128	0.45	0.058	3.50649e-249	24	MAP7
TCEAL76	3.2743e-253	2.16661	0.796	0.215	9.01055e-249	24	TCEAL7
NRG1	2.9574e-252	0.538032	0.289	0.024	8.13846e-248	24	NRG1
TMEFF13	2.19094e-251	1.4738	0.756	0.187	6.02924e-247	24	TMEFF1
SEPTIN31	1.94402e-249	0.864524	0.435	0.055	5.34975e-245	24	SEPTIN3
HOXD42	2.69868e-249	0.484349	0.279	0.022	7.42651e-245	24	HOXD4
TRIL1	3.49142e-248	0.520859	0.279	0.022	9.60803e-244	24	TRIL
C14orf1323	1.40213e-245	1.25859	0.657	0.134	3.85853e-241	24	C14orf132
KLHL134	2.23279e-245	1.91882	0.915	0.352	6.14441e-241	24	KLHL13
TMOD22	1.16888e-242	1.56527	0.761	0.203	3.21665e-238	24	TMOD2
MAP1B6	4.85678e-238	2.22606	1	0.997	1.33654e-233	24	MAP1B
PTMA8	1.04084e-235	2.40858	1	0.996	2.86429e-231	24	PTMA
TSPAN71	6.75727e-234	1.19945	0.627	0.126	1.85953e-229	24	TSPAN7
PODXL23	7.06451e-233	1.16554	0.622	0.125	1.94408e-228	24	PODXL2
TUBA1A8	1.31759e-232	2.66186	1	0.977	3.62589e-228	24	TUBA1A
GNAS2	5.17565e-231	1.38039	1	1	1.42429e-226	24	GNAS
CALM27	6.2955e-227	2.05109	1	0.998	1.73246e-222	24	CALM2
NEFL3	1.19826e-225	2.43143	0.9	0.328	3.2975e-221	24	NEFL
PPP2R2B5	1.86358e-225	1.53395	0.779	0.216	5.12839e-221	24	PPP2R2B
UCHL16	4.98824e-225	2.32521	1	0.554	1.37271e-220	24	UCHL1
SCN3A1	8.48926e-225	0.762388	0.358	0.04	2.33616e-220	24	SCN3A
SGIP13	3.66369e-224	1.67478	0.791	0.242	1.00821e-219	24	SGIP1
RUFY33	1.56009e-223	1.8476	0.905	0.4	4.29322e-219	24	RUFY3
SOX44	4.21987e-222	2.18662	1	0.906	1.16127e-217	24	SOX4
C3orf144	3.82008e-221	1.41121	0.711	0.182	1.05125e-216	24	C3orf14
CNRIP12	1.70879e-220	0.973622	0.512	0.084	4.70242e-216	24	CNRIP1
ISL15	2.27168e-220	1.91028	0.873	0.312	6.25145e-216	24	ISL1
MANEAL	3.39295e-220	0.584769	0.343	0.038	9.33705e-216	24	MANEAL
HEBP21	2.77068e-219	1.93434	1	0.889	7.62462e-215	24	HEBP2
AC138649.11	7.02811e-219	0.899014	0.47	0.072	1.93406e-214	24	AC138649.1
MAP24	8.81943e-214	1.06979	0.572	0.105	2.42702e-209	24	MAP2
STMN17	9.2189e-214	2.21116	1	0.966	2.53695e-209	24	STMN1
ANK23	4.56498e-211	2.2437	0.97	0.68	1.25624e-206	24	ANK2
PTPRN21	6.98522e-210	0.479863	0.261	0.023	1.92226e-205	24	PTPRN2
ENO22	6.26024e-209	1.40266	0.734	0.208	1.72276e-204	24	ENO2
ENHO1	1.03498e-208	0.670807	0.356	0.043	2.84817e-204	24	ENHO
MLLT117	1.76786e-208	1.73374	1	0.927	4.86498e-204	24	MLLT11
CNTFR3	1.08288e-207	1.32626	0.716	0.191	2.97997e-203	24	CNTFR
MARCKS6	3.6958e-204	1.92154	1	0.616	1.01705e-199	24	MARCKS
BEX24	8.27304e-204	1.9727	1	0.871	2.27666e-199	24	BEX2
PAFAH1B36	3.37712e-203	1.75803	0.988	0.694	9.2935e-199	24	PAFAH1B3
BEND51	4.28683e-203	1.15094	0.634	0.149	1.17969e-198	24	BEND5
MARCKSL15	4.31184e-203	1.77227	1	0.803	1.18658e-198	24	MARCKSL1
SAMD114	1.47847e-202	0.892623	0.493	0.08	4.06859e-198	24	SAMD11
PRCD	2.14111e-202	0.836103	0.443	0.069	5.89213e-198	24	PRCD
CALM16	8.87933e-201	1.67537	1	0.983	2.4435e-196	24	CALM1
AL391807.11	2.25916e-200	0.647957	0.326	0.037	6.21697e-196	24	AL391807.1
PGM2L12	5.17643e-200	1.76921	0.761	0.25	1.4245e-195	24	PGM2L1
PHYHIPL1	7.04357e-199	0.618074	0.326	0.038	1.93832e-194	24	PHYHIPL
NOVA21	2.03922e-198	0.507743	0.294	0.031	5.61172e-194	24	NOVA2
SCG52	4.78725e-198	1.13034	0.502	0.091	1.3174e-193	24	SCG5
SEPTIN63	5.92988e-197	1.66566	0.893	0.405	1.63184e-192	24	SEPTIN6
RAB3B1	5.09262e-196	0.617538	0.294	0.031	1.40144e-191	24	RAB3B
STAC	3.22227e-195	0.667491	0.393	0.055	8.86736e-191	24	STAC
ATP7A	3.40561e-195	1.76399	0.799	0.301	9.3719e-191	24	ATP7A
KIAA12112	4.43873e-193	0.766637	0.44	0.07	1.2215e-188	24	KIAA1211
AKAP126	6.59364e-193	1.9278	0.998	0.812	1.8145e-188	24	AKAP12
PCLO1	1.5642e-192	1.07949	0.522	0.1	4.30452e-188	24	PCLO
SORCS11	6.69782e-191	0.927216	0.502	0.091	1.84317e-186	24	SORCS1
TMSB107	1.01063e-188	1.60502	1	0.998	2.78116e-184	24	TMSB10
GRK3	1.34778e-188	1.46585	0.749	0.247	3.70895e-184	24	GRK3
TCF47	1.78019e-188	1.76928	0.888	0.412	4.8989e-184	24	TCF4
YWHAH7	2.34401e-188	1.67485	0.995	0.855	6.45048e-184	24	YWHAH
TOX31	1.30806e-187	0.563737	0.274	0.028	3.59964e-183	24	TOX3
ZCCHC122	1.93908e-187	0.641332	0.363	0.049	5.33615e-183	24	ZCCHC12
GDAP11	4.54894e-187	1.13914	0.629	0.155	1.25182e-182	24	GDAP1
SNCG3	5.00564e-185	1.6744	0.56	0.12	1.3775e-180	24	SNCG
PIK3R16	5.51874e-185	1.73244	0.99	0.731	1.5187e-180	24	PIK3R1
CDKN2D4	6.53912e-185	2.00416	0.766	0.263	1.7995e-180	24	CDKN2D
ACTG16	1.11643e-184	1.93755	1	0.922	3.07229e-180	24	ACTG1
FAXC1	1.18021e-183	0.499158	0.274	0.029	3.24782e-179	24	FAXC
CLMN	8.39285e-180	0.605158	0.308	0.037	2.30963e-175	24	CLMN
CCNI2	1.87755e-179	1.23327	1	0.995	5.16682e-175	24	CCNI
PCSK1N5	2.5002e-177	1.80708	0.998	0.785	6.8803e-173	24	PCSK1N
DYNC1I25	7.93251e-177	1.47506	1	0.946	2.18295e-172	24	DYNC1I2
TUBB2A9	1.25454e-176	1.90699	0.98	0.603	3.45236e-172	24	TUBB2A
XKR41	2.06922e-176	0.657546	0.336	0.044	5.69427e-172	24	XKR4
SCN2A1	2.64316e-174	0.678456	0.378	0.056	7.27372e-170	24	SCN2A
JPT17	5.45604e-173	1.56505	0.995	0.815	1.50145e-168	24	JPT1
ALCAM6	4.07508e-168	1.87754	0.863	0.417	1.12142e-163	24	ALCAM
TKT6	4.35087e-168	1.4167	0.871	0.385	1.19732e-163	24	TKT
YWHAE5	1.17793e-167	1.14943	1	0.999	3.24155e-163	24	YWHAE
KLF72	7.94191e-167	1.20012	0.667	0.201	2.18553e-162	24	KLF7
PSIP18	8.73791e-167	1.55212	0.98	0.728	2.40458e-162	24	PSIP1
FSD12	2.42e-166	0.990033	0.609	0.158	6.6596e-162	24	FSD1
TLE31	1.87956e-165	1.12647	0.582	0.145	5.17235e-161	24	TLE3
ACTB7	2.31397e-165	1.59464	1	0.975	6.36782e-161	24	ACTB
ATP1A31	1.33173e-163	0.960124	0.54	0.124	3.6648e-159	24	ATP1A3
ZFHX33	9.12178e-163	1.50961	0.973	0.686	2.51022e-158	24	ZFHX3
RNF1651	2.10884e-162	0.835152	0.45	0.085	5.80332e-158	24	RNF165
CADM14	1.03026e-159	1.63143	0.943	0.603	2.83517e-155	24	CADM1
ST8SIA12	2.68405e-159	0.608114	0.318	0.044	7.38624e-155	24	ST8SIA1
RBP17	8.41832e-159	1.30295	1	0.977	2.31664e-154	24	RBP1
HSP90AA18	5.90352e-158	0.918607	1	1	1.62459e-153	24	HSP90AA1
RGS54	7.32729e-158	2.16039	0.99	0.86	2.0164e-153	24	RGS5
HOXA52	4.54483e-157	0.743327	0.391	0.062	1.25069e-152	24	HOXA5
SEZ6L24	7.05485e-156	1.29762	0.784	0.293	1.94142e-151	24	SEZ6L2
H3F3B8	8.3636e-156	1.43355	1	0.948	2.30158e-151	24	H3F3B
TTL3	2.10462e-154	1.55146	0.813	0.406	5.79171e-150	24	TTL
NOP566	3.26605e-154	1.34538	0.965	0.704	8.98785e-150	24	NOP56
TTC36	8.32975e-154	1.22195	1	0.99	2.29226e-149	24	TTC3
FOXO31	1.01377e-152	1.44945	0.823	0.404	2.7898e-148	24	FOXO3
APLP14	4.07287e-152	1.3483	0.808	0.364	1.12081e-147	24	APLP1
RTN32	5.82107e-151	1.2581	0.998	0.905	1.6019e-146	24	RTN3
H3F3A6	1.70908e-150	0.889379	1	1	4.70321e-146	24	H3F3A
ZNF4285	2.24739e-150	1.24452	0.993	0.905	6.1846e-146	24	ZNF428
SUMO28	1.14085e-149	0.982434	1	0.994	3.13952e-145	24	SUMO2
TSHZ32	1.20241e-149	0.529402	0.296	0.04	3.30891e-145	24	TSHZ3
RAB8B5	1.20655e-147	0.895192	0.522	0.123	3.3203e-143	24	RAB8B
CALY1	1.94184e-147	0.640588	0.343	0.054	5.34374e-143	24	CALY
MAML32	1.43373e-146	0.756108	0.45	0.092	3.94549e-142	24	MAML3
YWHAQ5	9.59047e-146	1.04771	1	0.977	2.6392e-141	24	YWHAQ
NGFR1	2.74703e-145	0.634411	0.311	0.045	7.55956e-141	24	NGFR
TBCB6	1.09118e-144	1.28914	0.985	0.762	3.00281e-140	24	TBCB
RGS171	1.76244e-144	0.499396	0.276	0.036	4.85007e-140	24	RGS17
AKR1C11	1.23068e-143	0.740558	0.373	0.065	3.3867e-139	24	AKR1C1
FAM133A1	1.95092e-141	0.990961	0.53	0.134	5.36874e-137	24	FAM133A
KLC11	3.03779e-141	1.31416	0.978	0.801	8.35971e-137	24	KLC1
TMSB4X8	7.13833e-141	1.29252	1	0.991	1.9644e-136	24	TMSB4X
JUND6	2.21975e-139	1.25576	1	0.895	6.10853e-135	24	JUND
TUBB13	1.83044e-137	1.28647	1	0.992	5.03719e-133	24	TUBB
PLPPR34	2.5453e-136	1.06195	0.607	0.185	7.0044e-132	24	PLPPR3
PEBP14	4.48252e-136	0.858591	1	0.998	1.23354e-131	24	PEBP1
CHRM31	2.17938e-135	0.540404	0.256	0.033	5.99743e-131	24	CHRM3
CNKSR21	5.17029e-134	1.38727	0.729	0.297	1.42281e-129	24	CNKSR2
FAM107B5	4.23345e-133	1.22758	0.689	0.253	1.165e-128	24	FAM107B
SPON12	4.74694e-133	0.944794	0.552	0.145	1.30631e-128	24	SPON1
TBX23	5.88219e-133	1.25696	0.716	0.287	1.61872e-128	24	TBX2
LAYN2	1.17078e-132	0.720013	0.396	0.077	3.22187e-128	24	LAYN
TRIM362	1.44034e-132	0.682577	0.383	0.073	3.96366e-128	24	TRIM36
DLG21	1.75988e-131	1.01458	0.522	0.139	4.84301e-127	24	DLG2
CDH63	5.16494e-131	0.449822	0.286	0.04	1.42134e-126	24	CDH6
HMGB18	4.04488e-130	1.45965	1	1	1.11311e-125	24	HMGB1
TERF2IP4	2.66652e-129	1.10242	0.99	0.873	7.33801e-125	24	TERF2IP
CBX37	9.82786e-129	1.0124	1	0.969	2.70453e-124	24	CBX3
LINC012242	1.39671e-128	0.588296	0.276	0.04	3.8436e-124	24	LINC01224
SRSF95	4.86196e-128	1.12893	0.938	0.621	1.33796e-123	24	SRSF9
HDAC25	1.51272e-127	1.12577	0.993	0.86	4.16286e-123	24	HDAC2
EIF1AX6	3.44151e-127	0.941103	1	0.996	9.47068e-123	24	EIF1AX
BUB36	1.21487e-125	1.55589	0.828	0.514	3.3432e-121	24	BUB3
PSMA77	1.8332e-125	0.878872	1	0.993	5.04478e-121	24	PSMA7
CACNA2D3	2.49064e-125	0.592418	0.289	0.045	6.854e-121	24	CACNA2D3
KHDRBS17	2.89266e-125	1.06917	0.998	0.945	7.96031e-121	24	KHDRBS1
APC4	3.23262e-125	1.32376	0.92	0.648	8.89584e-121	24	APC
PTMS8	1.04753e-124	0.941707	1	0.993	2.8827e-120	24	PTMS
MYEF28	1.1037e-124	1.39572	0.9	0.603	3.03728e-120	24	MYEF2
CFDP15	2.81144e-123	1.12743	1	0.905	7.73681e-119	24	CFDP1
FBLN15	2.30975e-122	1.06885	0.647	0.223	6.35619e-118	24	FBLN1
PJA22	2.43701e-122	1.24156	1	0.926	6.7064e-118	24	PJA2
CLU5	5.69248e-122	1.30726	0.893	0.556	1.56651e-117	24	CLU
VAMP23	7.40728e-122	1.1136	0.995	0.91	2.03841e-117	24	VAMP2
ENC15	6.17175e-121	1.28297	0.654	0.238	1.6984e-116	24	ENC1
DTD14	8.67087e-120	1.14626	0.761	0.373	2.38614e-115	24	DTD1
RUFY21	9.93858e-120	1.13014	0.714	0.318	2.735e-115	24	RUFY2
BEX14	5.51594e-119	1.18533	0.99	0.888	1.51793e-114	24	BEX1
FRMD4A4	7.21432e-119	1.04698	0.555	0.169	1.98531e-114	24	FRMD4A
ST8SIA42	2.55293e-118	0.802678	0.415	0.094	7.02541e-114	24	ST8SIA4
SET8	4.87315e-118	0.870917	1	0.993	1.34104e-113	24	SET
FXYD68	1.10077e-117	1.08572	0.975	0.672	3.02921e-113	24	FXYD6
DDAH25	1.15656e-117	1.15348	0.935	0.666	3.18275e-113	24	DDAH2
GDI14	1.23272e-117	1.21268	0.816	0.488	3.39232e-113	24	GDI1
NRP24	4.27925e-117	1.39564	0.955	0.678	1.17761e-112	24	NRP2
BRSK21	1.76041e-116	0.517852	0.306	0.052	4.84447e-112	24	BRSK2
CDC425	4.62493e-114	0.808563	1	0.993	1.27273e-109	24	CDC42
RAB6B1	7.67342e-114	1.01884	0.604	0.214	2.11165e-109	24	RAB6B
ANGPT2	1.48361e-113	0.515426	0.303	0.053	4.08274e-109	24	ANGPT2
PRUNE22	2.10069e-113	1.12603	0.602	0.215	5.78089e-109	24	PRUNE2
BCL7A2	2.94162e-113	1.22228	0.736	0.36	8.09506e-109	24	BCL7A
OLFM23	5.71237e-113	0.663256	0.403	0.09	1.57199e-108	24	OLFM2
CCDC1123	9.43593e-113	1.25856	0.764	0.4	2.59667e-108	24	CCDC112
PFDN26	3.19498e-111	0.922161	0.995	0.895	8.79226e-107	24	PFDN2
PTGES39	3.63667e-111	0.953333	1	0.975	1.00077e-106	24	PTGES3
MYC	6.40619e-111	0.481478	0.254	0.038	1.76292e-106	24	MYC
TUBB4A1	9.0563e-111	0.709934	0.393	0.089	2.4922e-106	24	TUBB4A
MYCBP22	2.49331e-110	1.22588	0.92	0.675	6.86133e-106	24	MYCBP2
FKBP1B4	3.92013e-110	0.958552	0.54	0.171	1.07878e-105	24	FKBP1B
CPNE21	7.90146e-110	0.524759	0.299	0.053	2.1744e-105	24	CPNE2
SARAF5	1.12805e-109	0.988636	0.995	0.953	3.10428e-105	24	SARAF
ARL4C6	3.26167e-109	1.06704	0.684	0.278	8.97578e-105	24	ARL4C
SRSF39	4.27393e-109	1.03936	0.998	0.963	1.17614e-104	24	SRSF3
RAMP14	5.98881e-109	1.18953	0.968	0.722	1.64806e-104	24	RAMP1
KIF2A6	9.94463e-109	1.18969	0.828	0.546	2.73666e-104	24	KIF2A
NAP1L51	1.05846e-106	0.85875	0.512	0.156	2.91278e-102	24	NAP1L5
KIF1B3	1.62874e-106	0.997642	0.98	0.789	4.48214e-102	24	KIF1B
TSHZ25	2.67872e-106	1.03639	0.634	0.232	7.37157e-102	24	TSHZ2
NCAM14	3.45649e-106	1.06431	1	0.95	9.51192e-102	24	NCAM1
ARL6IP18	4.59047e-106	1.60887	0.858	0.526	1.26325e-101	24	ARL6IP1
CBX17	9.29662e-106	1.08242	0.975	0.822	2.55834e-101	24	CBX1
SEC11C6	2.1124e-105	1.1704	0.808	0.489	5.81311e-101	24	SEC11C
STXBP11	2.25444e-105	1.06316	0.627	0.254	6.20398e-101	24	STXBP1
CYGB	2.84321e-105	0.66151	0.4	0.096	7.82424e-101	24	CYGB
APBA21	1.93909e-104	0.485765	0.308	0.058	5.33618e-100	24	APBA2
HNRNPR7	1.36128e-103	0.960485	0.998	0.938	3.74611e-99	24	HNRNPR
PPIA10	1.82328e-103	0.768807	1	0.999	5.01748e-99	24	PPIA
CENPV3	1.87446e-103	1.19044	0.766	0.425	5.15834e-99	24	CENPV
CELF51	1.87705e-103	0.55668	0.323	0.064	5.16546e-99	24	CELF5
GAB21	5.60047e-102	0.694859	0.425	0.11	1.54119e-97	24	GAB2
GPR223	6.47896e-102	0.842128	0.473	0.132	1.78294e-97	24	GPR22
C4orf483	1.73904e-101	1.00964	1	0.949	4.78566e-97	24	C4orf48
ITGA14	5.36203e-100	0.819363	0.736	0.288	1.47558e-95	24	ITGA1
MAP63	7.75984e-100	1.18211	0.709	0.36	2.13543e-95	24	MAP6
SOX114	1.65273e-99	1.30127	0.821	0.542	4.54816e-95	24	SOX11
HACD38	1.96878e-99	1.01205	0.92	0.688	5.41789e-95	24	HACD3
SARS4	2.53265e-99	1.00501	0.963	0.766	6.9696e-95	24	SARS
DPYSL37	1.09686e-98	1.02992	0.995	0.929	3.01844e-94	24	DPYSL3
HNRNPDL6	1.90363e-98	0.922661	1	0.976	5.2386e-94	24	HNRNPDL
DNAJA15	2.00469e-98	0.838182	1	0.985	5.51672e-94	24	DNAJA1
KIF3A2	8.26905e-98	1.10834	0.704	0.349	2.27556e-93	24	KIF3A
GARNL3	1.44336e-97	0.814134	0.483	0.146	3.97198e-93	24	GARNL3
RNF1573	2.80948e-97	0.702019	0.4	0.102	7.7314e-93	24	RNF157
FNBP1L5	4.5073e-97	1.04474	0.846	0.556	1.24036e-92	24	FNBP1L
MYO1B3	7.05711e-97	0.824902	0.495	0.153	1.94205e-92	24	MYO1B
ELMO11	3.54451e-96	0.625631	0.318	0.067	9.75415e-92	24	ELMO1
BSCL24	4.68255e-96	1.06296	0.771	0.434	1.28859e-91	24	BSCL2
DCLK14	1.3796e-95	1.01607	0.59	0.217	3.79653e-91	24	DCLK1
XYLT11	2.0047e-95	0.593451	0.341	0.075	5.51673e-91	24	XYLT1
SMC36	2.30586e-95	1.10258	0.993	0.846	6.34551e-91	24	SMC3
SMS7	2.88503e-95	0.870651	1	0.984	7.9393e-91	24	SMS
RASGEF1B1	3.12952e-95	0.753338	0.413	0.11	8.61213e-91	24	RASGEF1B
ACAT28	7.54433e-95	1.42084	0.853	0.521	2.07612e-90	24	ACAT2
CSNK1E3	1.71978e-94	0.958698	0.918	0.718	4.73265e-90	24	CSNK1E
RPL66	7.16597e-94	0.62921	1	1	1.972e-89	24	RPL6
EIF4A17	6.27177e-93	0.841154	1	0.982	1.72593e-88	24	EIF4A1
SMAD11	9.13115e-93	1.12832	0.659	0.312	2.5128e-88	24	SMAD1
SEC626	4.09093e-92	0.835223	1	0.954	1.12578e-87	24	SEC62
TTLL72	4.13863e-92	1.10368	0.684	0.335	1.13891e-87	24	TTLL7
RAMP21	8.78458e-92	0.651676	0.405	0.107	2.41743e-87	24	RAMP2
SEPTIN76	1.13919e-91	0.713782	1	0.998	3.13494e-87	24	SEPTIN7
PNMA22	3.22515e-91	0.614094	0.368	0.09	8.8753e-87	24	PNMA2
SMAD95	3.30573e-91	1.03377	0.652	0.293	9.09704e-87	24	SMAD9
CLASP21	7.17833e-91	1.1576	0.759	0.464	1.9754e-86	24	CLASP2
PHF146	7.46569e-91	1.00258	0.858	0.617	2.05448e-86	24	PHF14
RBMX9	1.89026e-90	0.968312	1	0.941	5.2018e-86	24	RBMX
RAC17	2.22295e-90	0.735776	1	0.986	6.11733e-86	24	RAC1
PBX36	1.46155e-89	1.02651	0.863	0.611	4.02204e-85	24	PBX3
HIST1H4C5	1.49855e-89	1.91686	1	0.925	4.12385e-85	24	HIST1H4C
FABP57	6.68203e-89	1.21413	0.868	0.569	1.83883e-84	24	FABP5
QDPR	9.06434e-89	1.04386	0.799	0.565	2.49442e-84	24	QDPR
NACAD1	1.74615e-88	0.686941	0.386	0.102	4.80522e-84	24	NACAD
DST6	2.40455e-88	1.04236	0.988	0.92	6.61707e-84	24	DST
TENM21	2.87303e-88	0.636863	0.316	0.069	7.90628e-84	24	TENM2
AKT33	2.976e-88	1.10054	0.716	0.404	8.18967e-84	24	AKT3
H2AFZ8	5.01192e-88	1.08048	1	0.928	1.37923e-83	24	H2AFZ
LUC7L35	9.17746e-88	0.809273	0.993	0.935	2.52554e-83	24	LUC7L3
SQLE9	2.2713e-87	1.21365	0.953	0.647	6.25039e-83	24	SQLE
YWHAB4	4.17718e-87	0.656651	1	0.995	1.14952e-82	24	YWHAB
HNRNPA18	4.40186e-87	0.683168	1	0.998	1.21135e-82	24	HNRNPA1
TXNDC164	9.26368e-87	0.832268	0.468	0.154	2.54927e-82	24	TXNDC16
ATP6V1G16	9.96223e-87	0.694316	1	0.991	2.74151e-82	24	ATP6V1G1
CYTH1	1.2043e-86	0.792248	0.483	0.162	3.31411e-82	24	CYTH1
TMEM14A5	1.47365e-86	0.961029	0.622	0.278	4.05535e-82	24	TMEM14A
CCDC826	1.52275e-86	1.0558	0.731	0.425	4.19046e-82	24	CCDC82
SPCS25	2.43452e-86	0.761941	1	0.951	6.69956e-82	24	SPCS2
NSD34	2.63034e-86	0.874387	0.978	0.818	7.23842e-82	24	NSD3
ZC2HC1A2	5.3619e-86	1.06259	0.791	0.55	1.47554e-81	24	ZC2HC1A
AP2B14	1.67436e-85	0.907552	0.988	0.855	4.60767e-81	24	AP2B1
YWHAG2	2.36571e-85	0.907417	0.975	0.824	6.51021e-81	24	YWHAG
HP1BP38	2.77857e-84	0.925115	0.99	0.862	7.64635e-80	24	HP1BP3
GTF2I2	4.45543e-84	0.767583	1	0.993	1.22609e-79	24	GTF2I
RBFOX11	6.71283e-84	0.666686	0.361	0.092	1.8473e-79	24	RBFOX1
ARPC36	6.88017e-84	0.766144	0.998	0.914	1.89335e-79	24	ARPC3
LSM75	8.29081e-84	0.801349	0.988	0.882	2.28155e-79	24	LSM7
DYNLRB15	1.30543e-83	0.774502	1	0.958	3.59242e-79	24	DYNLRB1
ANP32B7	1.92943e-83	0.930991	0.998	0.932	5.3096e-79	24	ANP32B
C11orf586	3.20484e-83	0.743114	1	0.978	8.8194e-79	24	C11orf58
PPA14	4.11336e-83	0.866608	0.988	0.876	1.13196e-78	24	PPA1
DCTN36	6.11565e-83	0.848818	0.993	0.925	1.68296e-78	24	DCTN3
ARPC58	1.46548e-82	0.825021	0.99	0.832	4.03286e-78	24	ARPC5
RANBP19	1.80882e-82	0.915521	0.965	0.78	4.97768e-78	24	RANBP1
SPRED2	2.67209e-82	0.600276	0.358	0.093	7.35331e-78	24	SPRED2
PTPRA3	4.05819e-82	0.905232	0.935	0.754	1.11677e-77	24	PTPRA
HSP90AB16	6.00177e-82	0.602774	1	1	1.65163e-77	24	HSP90AB1
PKIA5	6.2315e-82	0.92741	0.9	0.681	1.71485e-77	24	PKIA
CLTA6	6.51406e-82	0.706371	0.995	0.943	1.7926e-77	24	CLTA
PAK25	1.00613e-81	0.877813	0.973	0.822	2.76877e-77	24	PAK2
PHF21B1	1.45155e-81	0.434345	0.251	0.048	3.99452e-77	24	PHF21B
RGS101	2.6286e-81	0.694354	0.336	0.083	7.23364e-77	24	RGS10
TTC39C	3.11515e-81	0.601285	0.348	0.089	8.57257e-77	24	TTC39C
PEG106	4.94164e-81	0.69544	0.863	0.532	1.35989e-76	24	PEG10
FYN3	6.52563e-81	0.940998	0.794	0.539	1.79579e-76	24	FYN
ZNF7043	3.22254e-80	1.01469	0.881	0.638	8.86811e-76	24	ZNF704
CUX24	5.98091e-80	0.526266	0.318	0.074	1.64589e-75	24	CUX2
ATP8A11	6.08388e-80	0.565742	0.318	0.076	1.67422e-75	24	ATP8A1
SPAG94	7.19999e-80	0.951651	0.913	0.716	1.98136e-75	24	SPAG9
SRGAP14	1.79542e-79	1.00729	0.657	0.341	4.94083e-75	24	SRGAP1
SNRNP275	2.41697e-79	0.996383	0.856	0.647	6.65125e-75	24	SNRNP27
CCND14	8.0125e-79	1.5154	0.975	0.901	2.20496e-74	24	CCND1
SRP98	8.22643e-79	0.740779	0.993	0.946	2.26383e-74	24	SRP9
DNAJB65	8.65979e-79	0.755176	0.995	0.908	2.38309e-74	24	DNAJB6
RPL145	1.03879e-78	0.525936	1	0.999	2.85864e-74	24	RPL14
SLC35G2	2.52011e-78	0.419192	0.271	0.057	6.9351e-74	24	SLC35G2
DUT6	2.64219e-78	1.12382	0.985	0.829	7.27105e-74	24	DUT
CDK5R11	4.40774e-78	0.494199	0.284	0.062	1.21297e-73	24	CDK5R1
CHD96	8.8272e-78	0.843298	0.95	0.783	2.42916e-73	24	CHD9
PBRM14	9.34305e-78	0.82263	0.973	0.807	2.57111e-73	24	PBRM1
FAM177A12	1.6812e-77	0.821974	0.958	0.788	4.6265e-73	24	FAM177A1
YWHAZ5	3.25572e-77	0.677179	1	0.997	8.95942e-73	24	YWHAZ
TXN8	3.59169e-77	0.739881	1	0.965	9.88396e-73	24	TXN
USP114	8.88122e-77	0.804216	0.993	0.909	2.44402e-72	24	USP11
HNRNPK5	8.99402e-77	0.642549	1	0.995	2.47506e-72	24	HNRNPK
CEP1704	1.45524e-76	0.854429	0.983	0.816	4.00468e-72	24	CEP170
RBPJ5	1.87835e-76	0.849503	0.92	0.759	5.16902e-72	24	RBPJ
UBB7	3.26402e-76	0.672508	1	0.992	8.98226e-72	24	UBB
AC010478.1	3.45847e-76	0.610989	0.326	0.082	9.51738e-72	24	AC010478.1
CPE8	1.48428e-75	0.819442	1	0.877	4.08459e-71	24	CPE
ZFAS16	2.32292e-75	0.749716	1	0.98	6.39243e-71	24	ZFAS1
NDFIP12	4.1378e-75	0.77015	0.98	0.91	1.13868e-70	24	NDFIP1
PAG11	1.27302e-74	1.04638	0.614	0.301	3.50322e-70	24	PAG1
FSD1L1	2.02419e-74	0.777143	0.493	0.184	5.57037e-70	24	FSD1L
GABRB33	4.63884e-74	0.922939	0.612	0.277	1.27656e-69	24	GABRB3
H1FX7	5.10594e-74	0.998386	0.978	0.835	1.4051e-69	24	H1FX
HDGFL36	8.85835e-74	0.805913	0.968	0.777	2.43773e-69	24	HDGFL3
DICER16	1.05823e-73	0.809684	0.988	0.833	2.91214e-69	24	DICER1
ATP6V0E21	1.36113e-73	0.901239	0.694	0.399	3.74568e-69	24	ATP6V0E2
GREB1L	2.01482e-73	0.48379	0.299	0.071	5.54458e-69	24	GREB1L
MAP1LC3A3	2.41504e-73	0.898004	0.726	0.407	6.64595e-69	24	MAP1LC3A
CBX58	2.87748e-73	0.814551	1	0.98	7.91853e-69	24	CBX5
SNRPB25	3.93646e-73	0.775897	0.99	0.897	1.08327e-68	24	SNRPB2
TLE45	4.59014e-73	0.933966	0.585	0.259	1.26316e-68	24	TLE4
CFL18	5.89854e-73	0.572869	1	0.999	1.62322e-68	24	CFL1
HNRNPAB7	8.78571e-73	0.825011	0.983	0.866	2.41774e-68	24	HNRNPAB
KCTD124	1.03392e-72	1.19391	0.45	0.157	2.84523e-68	24	KCTD12
NMNAT21	1.56797e-72	0.478282	0.281	0.064	4.31488e-68	24	NMNAT2
HSD17B112	3.56018e-72	0.718918	0.403	0.128	9.79726e-68	24	HSD17B11
DDX13	4.38287e-72	0.809685	0.985	0.884	1.20612e-67	24	DDX1
CAMLG6	6.70334e-72	0.856576	0.96	0.797	1.84469e-67	24	CAMLG
MACO14	1.22228e-71	0.88201	0.617	0.311	3.36359e-67	24	MACO1
BOD1L15	1.23469e-71	0.804962	0.975	0.841	3.39774e-67	24	BOD1L1
HNRNPH38	1.60333e-71	0.824428	0.983	0.842	4.41222e-67	24	HNRNPH3
GNB16	1.81254e-71	0.808803	0.993	0.894	4.98794e-67	24	GNB1
HNRNPA2B18	3.05537e-71	0.725486	1	0.999	8.40808e-67	24	HNRNPA2B1
GRB21	3.23117e-71	0.78436	0.953	0.787	8.89186e-67	24	GRB2
CCT58	3.2373e-71	0.780045	1	0.899	8.90872e-67	24	CCT5
DYNC1LI23	4.83399e-71	0.747428	0.998	0.906	1.33026e-66	24	DYNC1LI2
RSRC25	1.14027e-70	0.734443	0.978	0.929	3.13791e-66	24	RSRC2
MATR3.13	1.53654e-70	0.845868	0.555	0.242	4.22841e-66	24	MATR3.1
NCS12	1.92228e-70	1.02896	0.761	0.557	5.28992e-66	24	NCS1
ZMIZ12	2.27551e-70	0.931001	0.711	0.433	6.26197e-66	24	ZMIZ1
TAGLN24	2.43182e-70	0.842179	0.55	0.221	6.69212e-66	24	TAGLN2
C18orf323	2.53371e-70	0.699936	0.998	0.949	6.97251e-66	24	C18orf32
SCN8A	4.19199e-70	0.472587	0.274	0.063	1.15359e-65	24	SCN8A
ZC3H135	7.50112e-70	0.763176	0.988	0.861	2.06423e-65	24	ZC3H13
KIDINS2205	2.36506e-69	0.796976	0.993	0.904	6.50841e-65	24	KIDINS220
DYNC1LI13	2.68137e-69	0.760109	0.985	0.881	7.37885e-65	24	DYNC1LI1
KLHL51	5.28047e-69	0.861777	0.54	0.244	1.45313e-64	24	KLHL5
PRKAR2B3	8.18554e-69	0.916308	0.833	0.611	2.25258e-64	24	PRKAR2B
UBE2S10	1.07355e-68	1.16045	0.945	0.699	2.95431e-64	24	UBE2S
TNPO15	1.13218e-68	0.80646	0.933	0.733	3.11565e-64	24	TNPO1
VAT1L2	1.18491e-68	0.686169	0.405	0.132	3.26075e-64	24	VAT1L
GABARAP5	2.74144e-68	0.574514	1	0.996	7.54417e-64	24	GABARAP
VAPA4	4.7523e-68	0.706153	0.995	0.936	1.30779e-63	24	VAPA
HNRNPA38	1.67369e-67	0.697933	1	0.991	4.60583e-63	24	HNRNPA3
ASTN2	2.05525e-67	0.562904	0.323	0.089	5.65584e-63	24	ASTN2
NREP5	2.29006e-67	0.641865	1	0.993	6.30201e-63	24	NREP
LINGO11	3.02572e-67	0.588875	0.331	0.092	8.32648e-63	24	LINGO1
SBK11	3.78994e-67	0.646522	0.388	0.125	1.04295e-62	24	SBK1
RGS93	4.93365e-67	0.812007	0.495	0.199	1.35769e-62	24	RGS9
BEX34	4.99248e-67	0.47615	1	1	1.37388e-62	24	BEX3
NSA24	5.03713e-67	0.728838	0.995	0.956	1.38617e-62	24	NSA2
XRCC58	5.07394e-67	0.643138	1	0.977	1.3963e-62	24	XRCC5
MORF4L15	7.04957e-67	0.546335	1	0.999	1.93997e-62	24	MORF4L1
CCDC88A6	7.09959e-67	0.824584	0.99	0.849	1.95374e-62	24	CCDC88A
KMT2E4	1.17217e-66	0.715945	0.968	0.817	3.22569e-62	24	KMT2E
TMEM978	3.28983e-66	1.13976	0.701	0.442	9.05329e-62	24	TMEM97
PET1002	4.33498e-66	0.779606	0.998	0.952	1.19294e-61	24	PET100
RAC32	8.42146e-66	0.796026	0.535	0.238	2.3175e-61	24	RAC3
NME16	1.30348e-65	0.785341	0.98	0.83	3.58705e-61	24	NME1
MAPK8IP11	1.42252e-65	0.516598	0.316	0.086	3.91465e-61	24	MAPK8IP1
FAM219A1	1.80979e-65	0.688437	0.453	0.171	4.98037e-61	24	FAM219A
PCM17	2.09936e-65	0.766573	0.998	0.938	5.77723e-61	24	PCM1
GABARAPL22	2.42424e-65	0.59063	0.998	0.986	6.67127e-61	24	GABARAPL2
GNAO14	3.09346e-65	0.913185	0.699	0.392	8.5129e-61	24	GNAO1
ACOT75	4.05577e-65	0.932202	0.614	0.331	1.11611e-60	24	ACOT7
TPGS28	4.2668e-65	0.841742	0.813	0.604	1.17418e-60	24	TPGS2
GLCCI11	4.7767e-65	0.90826	0.622	0.336	1.3145e-60	24	GLCCI1
DLGAP1	4.99614e-65	0.404733	0.264	0.062	1.37489e-60	24	DLGAP1
POLR2K6	8.65237e-65	0.755882	0.863	0.668	2.38105e-60	24	POLR2K
2022-06-05	9.93344e-65	0.818748	0.958	0.739	2.73358e-60	24	JUN
SUMO15	1.05254e-64	0.665602	0.993	0.912	2.89648e-60	24	SUMO1
SUPT16H7	1.85795e-64	0.782973	0.99	0.863	5.1129e-60	24	SUPT16H
PAFAH1B11	3.4631e-64	0.759114	0.985	0.894	9.5301e-60	24	PAFAH1B1
DDX57	3.51097e-64	0.563269	1	0.999	9.66184e-60	24	DDX5
RAPGEF62	4.03913e-64	0.816372	0.535	0.244	1.11153e-59	24	RAPGEF6
FDFT18	4.63463e-64	0.861608	0.958	0.772	1.2754e-59	24	FDFT1
ATP11C4	5.03223e-64	0.937255	0.659	0.379	1.38482e-59	24	ATP11C
DHX362	5.32855e-64	0.674398	0.993	0.915	1.46636e-59	24	DHX36
STARD4-AS18	7.82352e-64	0.877172	0.955	0.718	2.15295e-59	24	STARD4-AS1
CASC153	8.12876e-64	0.592411	0.331	0.095	2.23695e-59	24	CASC15
TUT45	1.01071e-63	0.756236	0.965	0.813	2.78137e-59	24	TUT4
AASDHPPT1	1.05286e-63	0.708228	0.968	0.856	2.89738e-59	24	AASDHPPT
ST134	1.19872e-63	0.646241	1	0.988	3.29877e-59	24	ST13
UBE2V25	1.2084e-63	0.785587	0.915	0.749	3.32539e-59	24	UBE2V2
SERINC14	1.72132e-63	0.779002	0.968	0.865	4.73689e-59	24	SERINC1
LINC015786	2.63439e-63	0.772133	0.97	0.844	7.24957e-59	24	LINC01578
RPS85	3.33472e-63	0.424201	1	1	9.17681e-59	24	RPS8
DCTN21	1.20091e-62	0.695257	0.998	0.89	3.30479e-58	24	DCTN2
ATP6V1G21	1.45354e-62	0.721935	0.5	0.21	4e-58	24	ATP6V1G2
MMD3	1.50776e-62	0.889584	0.587	0.307	4.1492e-58	24	MMD
PCMT14	2.15469e-62	0.715582	0.973	0.84	5.92949e-58	24	PCMT1
ARGLU17	2.70318e-62	0.694505	0.99	0.906	7.43887e-58	24	ARGLU1
PCBP43	4.60373e-62	0.78307	0.669	0.395	1.2669e-57	24	PCBP4
EVL3	4.8087e-62	0.75339	0.903	0.733	1.32331e-57	24	EVL
TRA2B9	6.05675e-62	0.818539	0.955	0.791	1.66676e-57	24	TRA2B
RPS6KA6	1.17354e-61	0.560958	0.333	0.1	3.22946e-57	24	RPS6KA6
FSCN16	1.52279e-61	0.831971	0.716	0.464	4.19057e-57	24	FSCN1
ANKRD126	1.74153e-61	0.736649	0.968	0.805	4.79252e-57	24	ANKRD12
DHPS3	3.10825e-61	0.88322	0.669	0.417	8.5536e-57	24	DHPS
TUBA1B9	5.98079e-61	1.01814	1	0.971	1.64585e-56	24	TUBA1B
CLCN32	1.7589e-60	0.787755	0.816	0.638	4.84031e-56	24	CLCN3
N4BP25	2.3323e-60	0.978069	0.706	0.489	6.41825e-56	24	N4BP2
RTF15	3.91066e-60	0.677799	0.998	0.923	1.07618e-55	24	RTF1
MEAF64	4.56662e-60	0.794362	0.833	0.652	1.25669e-55	24	MEAF6
PFDN43	1.04982e-59	0.765412	0.858	0.678	2.88901e-55	24	PFDN4
SYN11	1.43644e-59	0.674664	0.445	0.174	3.95294e-55	24	SYN1
RFC34	2.04245e-59	1.08257	0.493	0.214	5.62062e-55	24	RFC3
RABAC17	2.85808e-59	0.640178	0.998	0.95	7.86515e-55	24	RABAC1
HNRNPA07	4.10334e-59	0.673422	0.98	0.877	1.1292e-54	24	HNRNPA0
CXXC42	4.95545e-59	0.819059	0.609	0.324	1.36369e-54	24	CXXC4
PLCG26	8.37902e-59	0.997509	0.935	0.787	2.30582e-54	24	PLCG2
NCL7	1.10191e-58	0.650562	0.998	0.994	3.03235e-54	24	NCL
RPAIN1	1.75638e-58	0.650741	0.983	0.897	4.83339e-54	24	RPAIN
KMT2A4	2.23313e-58	0.73936	0.935	0.77	6.14534e-54	24	KMT2A
RPS219	3.3861e-58	0.556585	1	1	9.31821e-54	24	RPS21
CISD22	7.79581e-58	0.746523	0.903	0.724	2.14533e-53	24	CISD2
NT5DC27	8.40262e-58	0.707166	0.935	0.744	2.31232e-53	24	NT5DC2
NEXMIF1	1.04633e-57	0.474633	0.281	0.075	2.87938e-53	24	NEXMIF
SORL1	1.34046e-57	0.433962	0.269	0.07	3.68882e-53	24	SORL1
MZT2B8	2.13379e-57	0.61006	1	0.989	5.87197e-53	24	MZT2B
GNAQ1	2.35548e-57	0.874992	0.736	0.544	6.48204e-53	24	GNAQ
ATP6V0A12	5.90847e-57	0.848914	0.706	0.502	1.62595e-52	24	ATP6V0A1
NLGN4X2	5.92401e-57	0.574678	0.353	0.115	1.63023e-52	24	NLGN4X
RAN10	9.75117e-57	0.538606	0.998	0.991	2.68342e-52	24	RAN
SFPQ8	1.70545e-56	0.743187	0.99	0.931	4.69323e-52	24	SFPQ
FTL7	1.72955e-56	0.338591	1	0.99	4.75956e-52	24	FTL
ZEB13	2.47953e-56	0.892781	0.719	0.51	6.82343e-52	24	ZEB1
DNM12	3.20021e-56	0.62543	0.398	0.146	8.80665e-52	24	DNM1
SNRPB9	3.23622e-56	0.766746	0.98	0.859	8.90574e-52	24	SNRPB
SESTD15	4.32229e-56	0.878203	0.684	0.444	1.18945e-51	24	SESTD1
CCT34	4.55716e-56	0.586325	1	0.983	1.25409e-51	24	CCT3
SNRPD110	1.46524e-55	0.705317	0.978	0.844	4.03219e-51	24	SNRPD1
MID1IP1	1.61855e-55	0.721146	0.522	0.247	4.45408e-51	24	MID1IP1
RAB2A6	3.50044e-55	0.555993	1	0.978	9.63287e-51	24	RAB2A
CYP51A17	5.3637e-55	0.796358	0.985	0.843	1.47604e-50	24	CYP51A1
RCN25	7.69543e-55	0.630001	0.958	0.804	2.11771e-50	24	RCN2
CLIP31	2.29958e-54	0.727107	0.55	0.279	6.3282e-50	24	CLIP3
SLIT32	2.33435e-54	0.666165	0.861	0.623	6.4239e-50	24	SLIT3
ADD24	6.69658e-54	0.55539	0.425	0.162	1.84283e-49	24	ADD2
UNC5C3	9.80918e-54	0.559693	0.405	0.148	2.69939e-49	24	UNC5C
HES63	1.08886e-53	0.648445	0.403	0.154	2.99643e-49	24	HES6
EIF4A24	1.11757e-53	0.613781	1	0.983	3.07545e-49	24	EIF4A2
PWWP3A3	1.2321e-53	0.85061	0.667	0.444	3.39062e-49	24	PWWP3A
SCRG11	1.91317e-53	0.597609	0.316	0.099	5.26485e-49	24	SCRG1
BTF3L42	2.88736e-53	0.641063	0.943	0.828	7.94573e-49	24	BTF3L4
1963-03-01	2.89302e-53	0.654232	0.923	0.737	7.9613e-49	24	2022-03-06
PALM4	2.96681e-53	0.727731	0.535	0.269	8.16436e-49	24	PALM
VBP15	3.22083e-53	0.661242	0.975	0.867	8.8634e-49	24	VBP1
ZNF7384	4.27233e-53	0.761482	0.49	0.229	1.1757e-48	24	ZNF738
SLC25A172	4.69829e-53	0.707209	0.485	0.225	1.29292e-48	24	SLC25A17
CPNE32	5.25682e-53	0.678702	0.955	0.834	1.44662e-48	24	CPNE3
ILF28	6.29909e-53	0.686262	0.97	0.838	1.73345e-48	24	ILF2
RAB6A2	8.80998e-53	0.767359	0.803	0.647	2.42442e-48	24	RAB6A
GSK3B1	9.75228e-53	0.763659	0.749	0.587	2.68373e-48	24	GSK3B
ASRGL14	1.03573e-52	0.732376	0.463	0.207	2.85022e-48	24	ASRGL1
SLC44A51	1.29688e-52	0.751782	0.433	0.182	3.56889e-48	24	SLC44A5
MSMO17	1.35828e-52	0.810578	0.93	0.677	3.73786e-48	24	MSMO1
SOD15	1.35857e-52	0.526595	1	0.989	3.73866e-48	24	SOD1
CHD33	1.80347e-52	0.854219	0.704	0.509	4.96298e-48	24	CHD3
TMEM1605	2.9314e-52	0.702573	0.948	0.796	8.06692e-48	24	TMEM160
RAB145	3.02447e-52	0.625126	0.933	0.763	8.32305e-48	24	RAB14
TCAF16	4.64757e-52	0.665076	0.963	0.779	1.27896e-47	24	TCAF1
RPL386	6.52312e-52	0.543544	1	0.999	1.7951e-47	24	RPL38
LONRF21	1.28162e-51	0.711164	0.405	0.164	3.5269e-47	24	LONRF2
ACSL46	2.6706e-51	0.776996	0.843	0.657	7.34923e-47	24	ACSL4
SMC1A6	3.71602e-51	0.79467	0.908	0.712	1.02261e-46	24	SMC1A
XRN24	3.86063e-51	0.617077	0.955	0.805	1.06241e-46	24	XRN2
SMARCA46	4.15511e-51	0.698798	0.915	0.771	1.14344e-46	24	SMARCA4
TRIM21	5.19499e-51	0.861433	0.692	0.53	1.42961e-46	24	TRIM2
MAPK63	5.70588e-51	0.781143	0.796	0.636	1.5702e-46	24	MAPK6
SUGT13	9.64418e-51	0.609135	0.96	0.825	2.65398e-46	24	SUGT1
U2SURP8	1.49209e-50	0.663319	0.93	0.77	4.10607e-46	24	U2SURP
C1QL11	1.77553e-50	0.57726	0.313	0.102	4.88607e-46	24	C1QL1
KIF3C1	2.27532e-50	0.57705	0.381	0.144	6.26145e-46	24	KIF3C
TRIB22	2.50052e-50	0.875123	0.53	0.277	6.88118e-46	24	TRIB2
SLC39A105	2.7524e-50	0.753207	0.754	0.572	7.57434e-46	24	SLC39A10
GPC22	3.01631e-50	0.60677	0.403	0.161	8.3006e-46	24	GPC2
NUDT31	3.27249e-50	0.709656	0.848	0.68	9.00556e-46	24	NUDT3
MTDH6	3.60812e-50	0.589394	0.995	0.952	9.92918e-46	24	MTDH
UBE2N4	5.93854e-50	0.597354	0.893	0.716	1.63423e-45	24	UBE2N
MEIS12	8.71774e-50	0.747636	0.614	0.362	2.39903e-45	24	MEIS1
NDRG41	1.00883e-49	0.704476	0.473	0.213	2.7762e-45	24	NDRG4
C1D1	1.75691e-49	0.735574	0.784	0.635	4.83484e-45	24	C1D
BEX44	1.80348e-49	0.674931	0.998	0.975	4.96301e-45	24	BEX4
MEGF93	1.98106e-49	0.419776	0.299	0.092	5.45167e-45	24	MEGF9
GSTP18	2.02489e-49	0.484511	1	0.997	5.5723e-45	24	GSTP1
C12orf575	2.16159e-49	0.569737	0.998	0.966	5.94848e-45	24	C12orf57
NDUFC22	2.20291e-49	0.488707	1	0.996	6.06219e-45	24	NDUFC2
MAPK31	2.22116e-49	0.74852	0.522	0.274	6.11242e-45	24	MAPK3
CLCN52	3.54846e-49	0.897848	0.612	0.372	9.765e-45	24	CLCN5
VAT15	5.09624e-49	0.779573	0.672	0.464	1.40243e-44	24	VAT1
SEC61B7	6.49358e-49	0.512642	0.988	0.94	1.78697e-44	24	SEC61B
NAP1L33	8.40237e-49	0.732505	0.806	0.624	2.31225e-44	24	NAP1L3
NEK1	9.21017e-49	0.8745	0.614	0.387	2.53455e-44	24	NEK1
DDAH16	1.14154e-48	0.922573	0.632	0.41	3.1414e-44	24	DDAH1
PSMA46	1.17516e-48	0.595537	0.995	0.94	3.23392e-44	24	PSMA4
PDCD44	1.88036e-48	0.781217	0.629	0.382	5.17457e-44	24	PDCD4
RBFOX24	2.08795e-48	0.578948	0.998	0.932	5.74582e-44	24	RBFOX2
COX165	3.07351e-48	0.573463	0.988	0.882	8.45799e-44	24	COX16
SKAP27	3.40855e-48	0.877025	0.587	0.33	9.37999e-44	24	SKAP2
CACYBP8	6.27065e-48	0.614616	0.95	0.8	1.72562e-43	24	CACYBP
SVBP4	9.38311e-48	0.642689	0.833	0.645	2.58214e-43	24	SVBP
STARD46	2.04686e-47	0.694353	0.918	0.721	5.63276e-43	24	STARD4
FOXN3	2.35483e-47	0.7684	0.744	0.569	6.48026e-43	24	FOXN3
STX25	3.95028e-47	0.803162	0.697	0.514	1.08708e-42	24	STX2
ATP2B16	8.33798e-47	0.638684	0.851	0.634	2.29453e-42	24	ATP2B1
LIN7C4	8.41647e-47	0.753099	0.55	0.306	2.31613e-42	24	LIN7C
FDPS9	1.16104e-46	0.659628	0.985	0.87	3.19507e-42	24	FDPS
WDR471	1.29293e-46	0.612413	0.41	0.173	3.55801e-42	24	WDR47
TGFBR15	2.16989e-46	0.657225	0.495	0.246	5.97133e-42	24	TGFBR1
SEC11A5	2.53545e-46	0.539334	0.995	0.958	6.9773e-42	24	SEC11A
AGAP13	2.945e-46	0.755566	0.59	0.358	8.10433e-42	24	AGAP1
ATXN7L3B3	3.62713e-46	0.60204	0.99	0.869	9.98151e-42	24	ATXN7L3B
SEPTIN116	3.96182e-46	0.585482	0.965	0.776	1.09025e-41	24	SEPTIN11
NRP14	1.08915e-45	0.682067	0.886	0.679	2.99723e-41	24	NRP1
DNM1L2	1.29562e-45	0.603609	0.933	0.778	3.56542e-41	24	DNM1L
AC106881.1	1.44687e-45	0.386103	0.259	0.076	3.98163e-41	24	AC106881.1
ACTR26	1.50528e-45	0.643982	0.965	0.86	4.14238e-41	24	ACTR2
HMGCR7	1.96561e-45	0.962258	0.647	0.425	5.40916e-41	24	HMGCR
PARP18	2.69074e-45	0.603121	0.965	0.848	7.40464e-41	24	PARP1
UBE3A3	3.56406e-45	0.620379	0.978	0.875	9.80792e-41	24	UBE3A
BCAT13	5.84606e-45	0.612767	0.428	0.184	1.60878e-40	24	BCAT1
RALGDS1	6.92394e-45	0.674376	0.465	0.229	1.9054e-40	24	RALGDS
RBM396	7.4605e-45	0.543792	0.998	0.964	2.05305e-40	24	RBM39
MPHOSPH82	8.50188e-45	0.586509	0.913	0.754	2.33963e-40	24	MPHOSPH8
MEIS35	1.24117e-44	0.672933	0.57	0.323	3.41557e-40	24	MEIS3
HIST1H3D1	1.40687e-44	1.01558	0.281	0.089	3.87157e-40	24	HIST1H3D
IP6K24	2.04106e-44	0.639178	0.657	0.439	5.6168e-40	24	IP6K2
HPRT14	2.49398e-44	0.7828	0.617	0.414	6.86317e-40	24	HPRT1
NAPB1	2.91553e-44	0.557182	0.378	0.154	8.02324e-40	24	NAPB
DDX468	3.06243e-44	0.613668	0.948	0.831	8.42749e-40	24	DDX46
PCDHGB65	4.81207e-44	0.760437	0.445	0.208	1.32423e-39	24	PCDHGB6
CADPS6	4.98363e-44	0.663076	0.883	0.668	1.37145e-39	24	CADPS
SNHG65	5.48751e-44	0.586763	1	0.979	1.51011e-39	24	SNHG6
PA2G46	5.52613e-44	0.607285	1	0.96	1.52074e-39	24	PA2G4
SYNPO24	5.6714e-44	0.56867	0.888	0.656	1.56071e-39	24	SYNPO2
DDX214	7.46303e-44	0.675336	0.821	0.664	2.05375e-39	24	DDX21
RPS154	7.88354e-44	0.352718	1	1	2.16947e-39	24	RPS15
CD2004	9.30164e-44	0.489667	0.391	0.156	2.55972e-39	24	CD200
RBM35	1.00077e-43	0.562804	0.985	0.905	2.75401e-39	24	RBM3
VEZT3	1.01967e-43	0.600092	0.933	0.801	2.80604e-39	24	VEZT
RSL24D16	1.3051e-43	0.594552	0.983	0.861	3.5915e-39	24	RSL24D1
PCAT7	1.42397e-43	0.585777	0.47	0.231	3.91862e-39	24	PCAT7
MAD2L15	1.73706e-43	1.34911	0.413	0.186	4.78022e-39	24	MAD2L1
SNRPD27	1.74457e-43	0.484825	0.998	0.972	4.80088e-39	24	SNRPD2
ZNF3267	1.78222e-43	0.665408	0.799	0.633	4.9045e-39	24	ZNF326
FAU5	2.3463e-43	0.332389	1	1	6.45678e-39	24	FAU
BCLAF16	2.63515e-43	0.590713	0.993	0.906	7.25166e-39	24	BCLAF1
HSBP15	3.33664e-43	0.449065	1	0.99	9.18209e-39	24	HSBP1
SERP2	6.54112e-43	0.649058	0.49	0.25	1.80005e-38	24	SERP2
TCP15	6.79103e-43	0.552394	0.98	0.865	1.86882e-38	24	TCP1
NPM16	7.4599e-43	0.423088	1	0.998	2.05289e-38	24	NPM1
DOCK111	7.64074e-43	0.589564	0.383	0.16	2.10265e-38	24	DOCK11
PNN9	8.07832e-43	0.553439	0.99	0.887	2.22307e-38	24	PNN
MTURN2	8.19612e-43	0.666412	0.458	0.221	2.25549e-38	24	MTURN
EIF5A7	1.05356e-42	0.524701	0.995	0.911	2.8993e-38	24	EIF5A
AC004540.1	1.16654e-42	0.481147	0.348	0.134	3.21019e-38	24	AC004540.1
MRPL422	1.1808e-42	0.548101	0.903	0.759	3.24944e-38	24	MRPL42
HNRNPU9	1.216e-42	0.600773	0.998	0.983	3.3463e-38	24	HNRNPU
HNRNPM7	1.2476e-42	0.575714	0.998	0.938	3.43328e-38	24	HNRNPM
NUF24	1.91912e-42	0.923672	0.274	0.088	5.28122e-38	24	NUF2
SHTN14	2.00322e-42	0.607615	0.393	0.168	5.51265e-38	24	SHTN1
ZEB24	3.3346e-42	0.880712	0.674	0.499	9.17647e-38	24	ZEB2
SLC39A63	3.42111e-42	0.668398	0.619	0.404	9.41455e-38	24	SLC39A6
AP1S23	3.9343e-42	0.349483	0.99	0.96	1.08268e-37	24	AP1S2
CNOT71	4.76778e-42	0.569787	0.883	0.743	1.31205e-37	24	CNOT7
FXR13	7.42198e-42	0.514245	0.998	0.982	2.04245e-37	24	FXR1
LSM48	9.11278e-42	0.586896	0.983	0.916	2.50775e-37	24	LSM4
DDX244	9.72658e-42	0.476355	1	0.981	2.67666e-37	24	DDX24
DYNC1H12	1.00619e-41	0.576167	1	0.987	2.76894e-37	24	DYNC1H1
NBEA4	1.1346e-41	0.684877	0.761	0.601	3.12231e-37	24	NBEA
PQBP12	1.54648e-41	0.562045	0.898	0.783	4.25575e-37	24	PQBP1
ATP6V0C3	2.12525e-41	0.502596	0.995	0.979	5.84847e-37	24	ATP6V0C
HSD17B123	2.34015e-41	0.625311	0.923	0.769	6.43985e-37	24	HSD17B12
HMGCS17	2.35966e-41	0.714295	0.96	0.734	6.49355e-37	24	HMGCS1
RBM257	3.03291e-41	0.580076	0.975	0.901	8.34627e-37	24	RBM25
GPR137C1	5.7226e-41	0.43784	0.274	0.09	1.5748e-36	24	GPR137C
SMARCB14	6.4802e-41	0.630052	0.774	0.64	1.78329e-36	24	SMARCB1
NAP1L44	6.79699e-41	0.557363	0.99	0.937	1.87046e-36	24	NAP1L4
GCSH5	9.34639e-41	0.557245	0.965	0.8	2.57203e-36	24	GCSH
DCK4	1.12792e-40	0.577866	0.396	0.175	3.10394e-36	24	DCK
HSPH17	2.1873e-40	0.63726	0.933	0.783	6.01924e-36	24	HSPH1
BNIP3L5	2.61312e-40	0.561482	0.886	0.725	7.19105e-36	24	BNIP3L
FTX5	3.47647e-40	0.642953	0.985	0.879	9.56689e-36	24	FTX
RAD218	3.66012e-40	0.755149	0.968	0.836	1.00723e-35	24	RAD21
SCAMP11	3.75586e-40	0.641622	0.803	0.646	1.03357e-35	24	SCAMP1
KDM1A5	3.86548e-40	0.707184	0.719	0.592	1.06374e-35	24	KDM1A
OAT6	4.51652e-40	0.671631	0.495	0.27	1.2429e-35	24	OAT
ARPP194	4.86573e-40	0.585143	0.978	0.865	1.339e-35	24	ARPP19
PSMB25	7.87862e-40	0.518673	0.955	0.852	2.16812e-35	24	PSMB2
ANKRD36C6	1.04055e-39	0.67734	0.43	0.207	2.8635e-35	24	ANKRD36C
MYO5A2	1.07297e-39	0.823961	0.57	0.367	2.9527e-35	24	MYO5A
PTS5	1.43103e-39	0.64922	0.667	0.493	3.93804e-35	24	PTS
MCRIP15	1.62995e-39	0.529729	0.928	0.794	4.48546e-35	24	MCRIP1
LSM58	1.97422e-39	0.58878	0.92	0.758	5.43286e-35	24	LSM5
CAMSAP21	1.97879e-39	0.720755	0.704	0.557	5.44544e-35	24	CAMSAP2
PIN43	2.24384e-39	0.481027	1	0.968	6.17481e-35	24	PIN4
EIF4G26	2.61164e-39	0.426561	1	0.999	7.18697e-35	24	EIF4G2
TBCA4	3.42349e-39	0.476711	1	0.994	9.42111e-35	24	TBCA
GSTA45	3.52529e-39	0.708522	0.585	0.38	9.70125e-35	24	GSTA4
BLOC1S25	3.61008e-39	0.647872	0.647	0.459	9.93457e-35	24	BLOC1S2
ATP6V0B4	3.65226e-39	0.547795	0.99	0.945	1.00506e-34	24	ATP6V0B
RUSC13	3.68818e-39	0.58649	0.46	0.233	1.01495e-34	24	RUSC1
UBE2L63	4.72788e-39	0.644885	0.498	0.275	1.30107e-34	24	UBE2L6
FRG13	5.63413e-39	0.672258	0.701	0.555	1.55045e-34	24	FRG1
TRIR7	6.3685e-39	0.488843	1	0.968	1.75255e-34	24	TRIR
DYNLT14	6.84002e-39	0.445893	1	0.984	1.8823e-34	24	DYNLT1
HMGA14	7.47247e-39	0.698801	0.585	0.381	2.05635e-34	24	HMGA1
DNAJC122	7.98415e-39	0.388156	0.271	0.092	2.19716e-34	24	DNAJC12
CBFB3	8.88088e-39	0.657171	0.493	0.278	2.44393e-34	24	CBFB
CLPB	9.33645e-39	0.665457	0.463	0.247	2.5693e-34	24	CLPB
SON9	1.31628e-38	0.469775	1	0.987	3.62227e-34	24	SON
UBC5	1.34889e-38	0.439149	1	0.999	3.71201e-34	24	UBC
NHP24	1.61909e-38	0.565405	0.965	0.864	4.45558e-34	24	NHP2
CTXN15	1.63824e-38	0.689958	0.56	0.344	4.50827e-34	24	CTXN1
SRSF77	1.69573e-38	0.517368	0.983	0.859	4.66648e-34	24	SRSF7
RHOU2	1.91856e-38	0.356875	0.269	0.088	5.27967e-34	24	RHOU
DGUOK6	2.11837e-38	0.607872	0.764	0.623	5.82956e-34	24	DGUOK
OSBPL85	4.56741e-38	0.570865	0.915	0.764	1.25691e-33	24	OSBPL8
TMOD35	5.05339e-38	0.595401	0.557	0.323	1.39064e-33	24	TMOD3
TULP43	6.89827e-38	0.746042	0.677	0.545	1.89833e-33	24	TULP4
PRC15	7.89325e-38	1.39723	0.418	0.199	2.17214e-33	24	PRC1
JPH3	9.27744e-38	0.389938	0.259	0.087	2.55306e-33	24	JPH3
PDIA35	1.11006e-37	0.523576	0.993	0.925	3.05479e-33	24	PDIA3
SRCIN11	1.15008e-37	0.437142	0.299	0.11	3.16491e-33	24	SRCIN1
PSMD87	1.19386e-37	0.477632	1	0.987	3.28539e-33	24	PSMD8
UBE2C3	1.24672e-37	1.1548	0.296	0.108	3.43084e-33	24	UBE2C
DHRS76	1.38805e-37	0.696384	0.595	0.4	3.81978e-33	24	DHRS7
SNRPF7	1.52323e-37	0.527729	0.973	0.882	4.19178e-33	24	SNRPF
MTHFD24	3.61446e-37	0.776758	0.547	0.329	9.94664e-33	24	MTHFD2
SPAST3	4.27606e-37	0.61417	0.532	0.318	1.17673e-32	24	SPAST
UBA12	4.3667e-37	0.552611	0.978	0.887	1.20167e-32	24	UBA1
LCOR2	1.06616e-36	0.664327	0.714	0.579	2.93396e-32	24	LCOR
DPY306	1.09212e-36	0.562744	0.811	0.678	3.00539e-32	24	DPY30
SARNP6	1.19947e-36	0.512386	0.973	0.89	3.30083e-32	24	SARNP
NETO25	1.23064e-36	0.492693	0.338	0.137	3.38659e-32	24	NETO2
FAM3C4	1.28318e-36	0.66111	0.838	0.684	3.53118e-32	24	FAM3C
FAM89A4	1.28824e-36	0.483321	0.331	0.132	3.5451e-32	24	FAM89A
GTF2A25	1.37097e-36	0.465387	0.988	0.932	3.77276e-32	24	GTF2A2
MAGI34	1.55618e-36	0.602715	0.435	0.219	4.28244e-32	24	MAGI3
PFN26	1.62068e-36	0.536048	0.953	0.81	4.45994e-32	24	PFN2
KCNQ23	1.69344e-36	0.435024	0.326	0.126	4.66018e-32	24	KCNQ2
NMT12	2.47678e-36	0.608275	0.831	0.699	6.81584e-32	24	NMT1
RPS6KA33	3.61279e-36	0.704064	0.706	0.568	9.94203e-32	24	RPS6KA3
RNPS17	3.63938e-36	0.53647	0.94	0.797	1.00152e-31	24	RNPS1
PPM1G7	4.02966e-36	0.559099	0.965	0.856	1.10892e-31	24	PPM1G
CENPF7	5.2504e-36	1.5588	0.438	0.21	1.44486e-31	24	CENPF
PRRT21	5.89275e-36	0.405669	0.331	0.132	1.62163e-31	24	PRRT2
ATXN102	7.26865e-36	0.494429	0.975	0.896	2.00026e-31	24	ATXN10
UBE2B2	7.52783e-36	0.497458	0.993	0.939	2.07158e-31	24	UBE2B
UTP184	7.99283e-36	0.456243	0.351	0.148	2.19955e-31	24	UTP18
VPS361	8.12639e-36	0.548275	0.918	0.775	2.2363e-31	24	VPS36
PTOV13	9.56808e-36	0.523017	0.928	0.791	2.63304e-31	24	PTOV1
SRRM18	1.06744e-35	0.483908	0.99	0.938	2.93748e-31	24	SRRM1
SMIM145	1.13779e-35	0.683291	0.522	0.312	3.13109e-31	24	SMIM14
RABEP11	1.19127e-35	0.581384	0.898	0.75	3.27824e-31	24	RABEP1
TMEM2586	1.46021e-35	0.428866	1	0.986	4.01835e-31	24	TMEM258
JARID25	1.88314e-35	0.634498	0.537	0.333	5.18222e-31	24	JARID2
SKIL5	1.99476e-35	0.562483	0.851	0.67	5.48938e-31	24	SKIL
PABPC15	2.19063e-35	0.455564	0.995	0.965	6.02839e-31	24	PABPC1
PPIG7	2.3801e-35	0.526582	0.985	0.911	6.5498e-31	24	PPIG
S100A107	2.7022e-35	0.711879	0.97	0.825	7.43618e-31	24	S100A10
TMCO16	2.70989e-35	0.522169	0.98	0.894	7.45734e-31	24	TMCO1
TSPAN36	3.22991e-35	0.497166	0.953	0.83	8.88839e-31	24	TSPAN3
GNB25	3.53536e-35	0.503441	0.943	0.831	9.72895e-31	24	GNB2
TP53BP11	3.62787e-35	0.542621	0.903	0.745	9.98353e-31	24	TP53BP1
MAPK103	5.76607e-35	0.613771	0.505	0.282	1.58676e-30	24	MAPK10
CAP17	6.00016e-35	0.491786	0.821	0.639	1.65118e-30	24	CAP1
AL354740.11	6.08494e-35	0.442407	0.323	0.131	1.67452e-30	24	AL354740.1
SHOC22	6.24285e-35	0.54629	0.781	0.642	1.71797e-30	24	SHOC2
IDI19	7.50837e-35	0.596153	0.955	0.764	2.06623e-30	24	IDI1
FAM171B4	8.40778e-35	0.551186	0.391	0.184	2.31374e-30	24	FAM171B
BAZ1B4	9.20013e-35	0.557538	0.878	0.72	2.53178e-30	24	BAZ1B
ASAP13	9.24215e-35	0.605033	0.891	0.755	2.54335e-30	24	ASAP1
RBM8A7	9.82201e-35	0.44898	0.978	0.921	2.70292e-30	24	RBM8A
EPB41L11	1.04214e-34	0.649679	0.502	0.306	2.86787e-30	24	EPB41L1
HHIP4	1.05007e-34	0.567163	0.353	0.151	2.88969e-30	24	HHIP
CCT84	1.1368e-34	0.439279	0.993	0.963	3.12836e-30	24	CCT8
TDG5	1.30589e-34	0.57115	0.821	0.693	3.59368e-30	24	TDG
HPF15	1.4184e-34	0.570267	0.851	0.72	3.90328e-30	24	HPF1
PRXL2A5	1.54992e-34	0.544847	0.99	0.917	4.26523e-30	24	PRXL2A
ZNF7067	1.6747e-34	0.49874	0.91	0.761	4.60861e-30	24	ZNF706
PSMC34	1.72753e-34	0.559627	0.973	0.874	4.75399e-30	24	PSMC3
TMPO8	1.89484e-34	0.850673	0.806	0.641	5.2144e-30	24	TMPO
EIF3J4	1.90747e-34	0.516058	0.965	0.881	5.24917e-30	24	EIF3J
EID1	2.32654e-34	0.333603	1	0.999	6.4024e-30	24	EID1
ATRX2	2.36449e-34	0.482054	0.998	0.99	6.50685e-30	24	ATRX
DUSP82	2.49015e-34	0.607419	0.423	0.211	6.85264e-30	24	DUSP8
FAM222A	2.49033e-34	0.573821	0.435	0.228	6.85314e-30	24	FAM222A
TSG1011	3.09421e-34	0.556158	0.873	0.753	8.51495e-30	24	TSG101
AHI17	3.25352e-34	0.742912	0.547	0.353	8.95336e-30	24	AHI1
RAB3A1	3.43855e-34	0.51137	0.318	0.131	9.46254e-30	24	RAB3A
TPM36	3.75292e-34	0.457128	0.985	0.86	1.03277e-29	24	TPM3
AP2A22	4.39572e-34	0.584797	0.764	0.639	1.20966e-29	24	AP2A2
CGGBP14	5.97526e-34	0.520531	0.888	0.738	1.64433e-29	24	CGGBP1
ATRNL1	7.03965e-34	0.436935	0.276	0.104	1.93724e-29	24	ATRNL1
LZTS3	9.50873e-34	0.407112	0.274	0.102	2.61671e-29	24	LZTS3
ARRB21	1.06196e-33	0.399385	0.284	0.109	2.92242e-29	24	ARRB2
HIF1A4	1.11294e-33	0.549523	0.985	0.909	3.06271e-29	24	HIF1A
TTC8	1.50618e-33	0.5531	0.388	0.187	4.14486e-29	24	TTC8
HNRNPH18	2.08429e-33	0.559264	0.963	0.827	5.73576e-29	24	HNRNPH1
SMARCC14	2.16152e-33	0.53304	0.94	0.807	5.94829e-29	24	SMARCC1
IK2	2.27273e-33	0.494104	0.968	0.9	6.25432e-29	24	IK
EPC14	2.69207e-33	0.581633	0.823	0.707	7.40831e-29	24	EPC1
PTBP22	3.02543e-33	0.667901	0.592	0.414	8.32567e-29	24	PTBP2
ARL8A1	3.17197e-33	0.685149	0.59	0.413	8.72895e-29	24	ARL8A
PSMB74	3.43233e-33	0.445235	0.988	0.95	9.44544e-29	24	PSMB7
RPSA6	3.84787e-33	0.338563	1	0.999	1.0589e-28	24	RPSA
FAM133B6	4.26534e-33	0.543808	0.92	0.77	1.17378e-28	24	FAM133B
GABPB1-AS14	4.53062e-33	0.598448	0.945	0.802	1.24678e-28	24	GABPB1-AS1
TSPYL42	4.59127e-33	0.629557	0.672	0.537	1.26347e-28	24	TSPYL4
RPL225	5.40382e-33	0.337703	1	0.999	1.48708e-28	24	RPL22
UBE2T5	6.22208e-33	0.968273	0.552	0.354	1.71225e-28	24	UBE2T
DNAJC84	7.64535e-33	0.454564	0.995	0.957	2.10392e-28	24	DNAJC8
GNAI37	8.84145e-33	0.545078	0.811	0.675	2.43308e-28	24	GNAI3
DLL31	9.39765e-33	0.438551	0.301	0.121	2.58614e-28	24	DLL3
SYNCRIP4	9.55377e-33	0.517128	0.908	0.785	2.6291e-28	24	SYNCRIP
SENP73	9.87378e-33	0.615245	0.55	0.356	2.71717e-28	24	SENP7
FAM32A5	1.11692e-32	0.501794	0.91	0.78	3.07364e-28	24	FAM32A
HOXA42	1.67653e-32	0.349289	0.251	0.087	4.61363e-28	24	HOXA4
RSPRY11	1.71039e-32	0.632527	0.552	0.381	4.70681e-28	24	RSPRY1
HNRNPD6	1.80631e-32	0.525703	0.995	0.942	4.97078e-28	24	HNRNPD
SMARCD14	2.57891e-32	0.62619	0.555	0.365	7.09689e-28	24	SMARCD1
CDC5L6	3.47611e-32	0.567108	0.853	0.735	9.56592e-28	24	CDC5L
FAM216A3	4.82171e-32	0.606533	0.525	0.326	1.32689e-27	24	FAM216A
YPEL32	7.00177e-32	0.685383	0.632	0.474	1.92682e-27	24	YPEL3
CEP1355	7.94126e-32	0.536828	0.368	0.174	2.18536e-27	24	CEP135
TIMP23	8.19623e-32	0.536751	0.853	0.712	2.25552e-27	24	TIMP2
LAPTM4A4	8.24258e-32	0.588564	0.993	0.941	2.26828e-27	24	LAPTM4A
SNRPE10	9.1658e-32	0.421214	0.993	0.926	2.52234e-27	24	SNRPE
RCAN32	9.23556e-32	0.575263	0.41	0.215	2.54153e-27	24	RCAN3
SCARB24	1.00235e-31	0.483954	0.95	0.827	2.75837e-27	24	SCARB2
KPNA24	1.09943e-31	0.58824	0.794	0.63	3.02553e-27	24	KPNA2
SRPK17	1.18693e-31	0.634779	0.622	0.469	3.26632e-27	24	SRPK1
SGCB2	1.22466e-31	0.512911	0.891	0.773	3.37015e-27	24	SGCB
CEBPZ3	1.26227e-31	0.566382	0.811	0.681	3.47365e-27	24	CEBPZ
SCOC2	1.36713e-31	0.519461	0.988	0.916	3.76219e-27	24	SCOC
TCEAL36	1.47382e-31	0.496923	0.92	0.77	4.05581e-27	24	TCEAL3
TMSB15B3	1.60575e-31	0.529762	0.373	0.183	4.41886e-27	24	TMSB15B
ZC3H154	2.10309e-31	0.456952	0.993	0.943	5.78748e-27	24	ZC3H15
PPP2R5E2	2.21582e-31	0.580187	0.803	0.687	6.09772e-27	24	PPP2R5E
SNW14	2.35223e-31	0.499138	0.896	0.772	6.47309e-27	24	SNW1
PSMB55	2.43215e-31	0.410528	1	0.984	6.69302e-27	24	PSMB5
BOLA3-AS11	2.59304e-31	0.395723	0.286	0.114	7.13578e-27	24	BOLA3-AS1
CEP413	3.27421e-31	0.522029	0.371	0.179	9.01029e-27	24	CEP41
TOMM202	4.17131e-31	0.43077	1	0.986	1.1479e-26	24	TOMM20
SMARCE13	4.1784e-31	0.449235	1	0.957	1.14985e-26	24	SMARCE1
RAB102	4.2562e-31	0.519881	0.928	0.795	1.17126e-26	24	RAB10
SARM1	4.37942e-31	0.406119	0.264	0.1	1.20517e-26	24	SARM1
SMARCAD12	4.40825e-31	0.640281	0.612	0.457	1.21311e-26	24	SMARCAD1
PSMC12	4.70755e-31	0.449453	0.993	0.948	1.29547e-26	24	PSMC1
COPS21	4.85374e-31	0.469402	0.91	0.799	1.3357e-26	24	COPS2
MED44	4.85562e-31	0.521734	0.861	0.745	1.33622e-26	24	MED4
ZKSCAN14	5.41319e-31	0.55108	0.856	0.727	1.48965e-26	24	ZKSCAN1
NDUFB113	5.49272e-31	0.432556	1	0.997	1.51154e-26	24	NDUFB11
DCTN62	5.58415e-31	0.512009	0.828	0.713	1.5367e-26	24	DCTN6
TNRC6B4	7.40185e-31	0.488048	0.995	0.947	2.03692e-26	24	TNRC6B
TALDO14	9.75124e-31	0.490003	0.91	0.797	2.68344e-26	24	TALDO1
FAM102B1	1.09221e-30	0.475365	0.361	0.17	3.00565e-26	24	FAM102B
CENPJ3	1.14996e-30	0.484539	0.328	0.146	3.16457e-26	24	CENPJ
KAT6B7	1.16996e-30	0.529799	0.95	0.799	3.21962e-26	24	KAT6B
GLOD44	1.30332e-30	0.564793	0.699	0.581	3.5866e-26	24	GLOD4
PAIP23	2.13902e-30	0.443914	0.99	0.925	5.88636e-26	24	PAIP2
ANKRD461	2.28585e-30	0.604333	0.5	0.31	6.29044e-26	24	ANKRD46
SRP726	2.29013e-30	0.553301	0.806	0.695	6.3022e-26	24	SRP72
MCTS13	2.30547e-30	0.501805	0.863	0.741	6.34442e-26	24	MCTS1
ACSL32	2.43955e-30	0.583239	0.866	0.707	6.71339e-26	24	ACSL3
TMEM30A3	2.57431e-30	0.581845	0.716	0.611	7.08426e-26	24	TMEM30A
MTX22	2.6676e-30	0.464229	0.923	0.794	7.34096e-26	24	MTX2
SNX41	2.78949e-30	0.596774	0.612	0.455	7.6764e-26	24	SNX4
CCT6A4	3.12269e-30	0.437463	0.998	0.961	8.59334e-26	24	CCT6A
THOC72	3.34598e-30	0.475816	0.958	0.861	9.20779e-26	24	THOC7
HAGH2	3.57073e-30	0.486115	0.923	0.82	9.8263e-26	24	HAGH
H2AFY23	3.85888e-30	0.558238	0.644	0.509	1.06193e-25	24	H2AFY2
ATAT11	4.08724e-30	0.502406	0.388	0.197	1.12477e-25	24	ATAT1
COX203	4.32897e-30	0.420698	0.995	0.975	1.19129e-25	24	COX20
MDK9	4.34182e-30	0.425193	0.955	0.73	1.19483e-25	24	MDK
ZNHIT14	4.89048e-30	0.415431	0.988	0.948	1.34581e-25	24	ZNHIT1
SHC21	5.14162e-30	0.568486	0.498	0.307	1.41492e-25	24	SHC2
KIF26A	5.18137e-30	0.580892	0.383	0.195	1.42586e-25	24	KIF26A
TCEA16	6.54451e-30	0.440383	0.983	0.924	1.80098e-25	24	TCEA1
PDS5B6	6.96861e-30	0.641756	0.647	0.517	1.91769e-25	24	PDS5B
MZT14	9.21961e-30	0.784001	0.532	0.353	2.53714e-25	24	MZT1
ATP6AP26	9.43135e-30	0.456552	0.938	0.784	2.59541e-25	24	ATP6AP2
MORF4L27	9.7046e-30	0.460062	0.998	0.979	2.67061e-25	24	MORF4L2
KCTD161	1.17571e-29	0.416945	0.259	0.099	3.23545e-25	24	KCTD16
AUTS24	1.18009e-29	0.549912	0.699	0.57	3.24749e-25	24	AUTS2
METTL95	1.28257e-29	0.446903	0.983	0.912	3.52951e-25	24	METTL9
RBX12	1.28862e-29	0.353094	1	0.994	3.54615e-25	24	RBX1
RPL7L13	1.35695e-29	0.437896	0.98	0.894	3.73418e-25	24	RPL7L1
HNRNPC6	1.45757e-29	0.388637	1	0.989	4.01109e-25	24	HNRNPC
FADS14	1.49051e-29	0.507427	0.945	0.803	4.10173e-25	24	FADS1
TXNL15	1.53748e-29	0.439363	0.963	0.873	4.231e-25	24	TXNL1
RALBP13	1.5736e-29	0.484716	0.925	0.811	4.33038e-25	24	RALBP1
KNOP16	1.6637e-29	0.629725	0.532	0.356	4.57835e-25	24	KNOP1
ATP1B35	1.90795e-29	0.461233	0.856	0.702	5.25048e-25	24	ATP1B3
FZD33	1.95274e-29	0.654994	0.565	0.395	5.37375e-25	24	FZD3
PPP2CA2	2.04608e-29	0.45515	0.97	0.862	5.63061e-25	24	PPP2CA
HTATSF12	2.14811e-29	0.486837	0.913	0.792	5.91139e-25	24	HTATSF1
FADS24	2.21153e-29	0.640316	0.547	0.366	6.0859e-25	24	FADS2
LUC7L8	2.72091e-29	0.578212	0.595	0.428	7.48768e-25	24	LUC7L
DCTN11	2.7598e-29	0.500319	0.883	0.741	7.59469e-25	24	DCTN1
AL627171.23	3.15692e-29	0.761639	0.687	0.541	8.68754e-25	24	AL627171.2
RAB11A3	3.16361e-29	0.429174	0.963	0.865	8.70594e-25	24	RAB11A
SCCPDH2	3.19899e-29	0.475343	0.828	0.704	8.8033e-25	24	SCCPDH
DYNLL18	3.57115e-29	0.357364	1	0.999	9.82744e-25	24	DYNLL1
CWC156	3.62025e-29	0.45483	0.958	0.845	9.96256e-25	24	CWC15
PARP61	3.67887e-29	0.441771	0.351	0.167	1.01239e-24	24	PARP6
SREK1IP11	3.81072e-29	0.594491	0.751	0.645	1.04867e-24	24	SREK1IP1
URI13	4.31587e-29	0.517763	0.818	0.688	1.18769e-24	24	URI1
SRD5A11	5.08311e-29	0.419054	0.301	0.129	1.39882e-24	24	SRD5A1
ZSWIM64	5.14175e-29	0.604866	0.415	0.23	1.41496e-24	24	ZSWIM6
LIMD25	5.1694e-29	0.39369	0.338	0.152	1.42257e-24	24	LIMD2
AGPAT54	5.95134e-29	0.634782	0.498	0.321	1.63775e-24	24	AGPAT5
UPF3A3	6.4103e-29	0.429387	0.945	0.819	1.76405e-24	24	UPF3A
SV2A1	6.48748e-29	0.578424	0.425	0.241	1.78529e-24	24	SV2A
BIN14	7.01403e-29	0.437849	0.368	0.176	1.93019e-24	24	BIN1
CMSS13	7.71811e-29	0.679085	0.674	0.581	2.12395e-24	24	CMSS1
TMEM332	9.28542e-29	0.573942	0.55	0.376	2.55525e-24	24	TMEM33
FKBP32	9.32874e-29	0.430197	0.995	0.978	2.56718e-24	24	FKBP3
YTHDF25	1.03631e-28	0.488866	0.826	0.698	2.85181e-24	24	YTHDF2
UBE2E37	1.14398e-28	0.447618	0.958	0.868	3.14813e-24	24	UBE2E3
SCD7	1.30629e-28	0.561093	0.873	0.681	3.59478e-24	24	SCD
SUDS3	1.31889e-28	0.518084	0.739	0.636	3.62945e-24	24	SUDS3
NDUFS43	1.52633e-28	0.463234	0.993	0.937	4.20031e-24	24	NDUFS4
PAPPA3	1.64669e-28	0.514697	0.311	0.137	4.53152e-24	24	PAPPA
LARS2	1.84129e-28	0.505044	0.96	0.848	5.06704e-24	24	LARS
RPP216	1.86059e-28	0.503769	0.706	0.582	5.12017e-24	24	RPP21
CCDC1676	1.95132e-28	0.485456	0.881	0.745	5.36983e-24	24	CCDC167
ATG123	3.0385e-28	0.511332	0.803	0.694	8.36164e-24	24	ATG12
PCOLCE1	3.10539e-28	0.430047	0.261	0.103	8.54573e-24	24	PCOLCE
EPB413	3.33137e-28	0.608036	0.49	0.313	9.1676e-24	24	EPB41
DDX183	3.8269e-28	0.473409	0.923	0.812	1.05312e-23	24	DDX18
CACNB31	4.1459e-28	0.396599	0.321	0.144	1.14091e-23	24	CACNB3
RAB301	4.6047e-28	0.546378	0.45	0.261	1.26717e-23	24	RAB30
FIBP5	4.8498e-28	0.473904	0.945	0.82	1.33462e-23	24	FIBP
SYAP14	5.11774e-28	0.492367	0.975	0.883	1.40835e-23	24	SYAP1
HMGB38	5.54313e-28	0.563235	0.908	0.742	1.52541e-23	24	HMGB3
RNF55	6.03346e-28	0.539684	0.771	0.654	1.66035e-23	24	RNF5
TCEAL45	6.81198e-28	0.422202	0.998	0.978	1.87459e-23	24	TCEAL4
RND39	6.95751e-28	0.901644	0.604	0.453	1.91464e-23	24	RND3
CTNND22	7.12066e-28	0.574403	0.358	0.181	1.95953e-23	24	CTNND2
NDC804	7.45558e-28	0.665357	0.256	0.098	2.0517e-23	24	NDC80
MKI675	8.71532e-28	1.02211	0.294	0.124	2.39837e-23	24	MKI67
NUTF25	8.79678e-28	0.473161	0.948	0.825	2.42079e-23	24	NUTF2
SF3B26	8.95729e-28	0.434396	0.97	0.846	2.46496e-23	24	SF3B2
LRRC8B3	9.56202e-28	0.445116	0.361	0.174	2.63137e-23	24	LRRC8B
CDKN2AIPNL3	1.00304e-27	0.61186	0.587	0.433	2.76026e-23	24	CDKN2AIPNL
FNDC52	1.03316e-27	0.594702	0.45	0.267	2.84316e-23	24	FNDC5
ETNK12	1.07635e-27	0.61384	0.644	0.523	2.96202e-23	24	ETNK1
PBK4	1.09103e-27	1.04861	0.301	0.132	3.00242e-23	24	PBK
PFDN18	1.1857e-27	0.458187	0.97	0.897	3.26293e-23	24	PFDN1
NPDC13	1.4652e-27	0.561688	0.711	0.6	4.03208e-23	24	NPDC1
H1F02	1.65418e-27	0.73777	0.525	0.35	4.55215e-23	24	H1F0
SMARCC24	2.01302e-27	0.551684	0.719	0.616	5.53963e-23	24	SMARCC2
ATP6V1B22	2.1475e-27	0.628247	0.582	0.442	5.9097e-23	24	ATP6V1B2
EPRS2	2.22393e-27	0.469601	0.945	0.829	6.12003e-23	24	EPRS
ZNRF14	2.39431e-27	0.55987	0.55	0.384	6.5889e-23	24	ZNRF1
KIAA15492	5.55956e-27	0.507837	0.405	0.22	1.52993e-22	24	KIAA1549
MICU31	5.60932e-27	0.486455	0.338	0.163	1.54363e-22	24	MICU3
CCNG25	5.62633e-27	0.580373	0.4	0.215	1.54831e-22	24	CCNG2
FBXW113	5.98572e-27	0.495802	0.838	0.723	1.64721e-22	24	FBXW11
RELN5	6.79832e-27	0.628865	0.619	0.444	1.87083e-22	24	RELN
PPP2CB3	7.54298e-27	0.470485	0.873	0.729	2.07575e-22	24	PPP2CB
BRSK11	7.90159e-27	0.339876	0.276	0.116	2.17444e-22	24	BRSK1
ERH9	9.90398e-27	0.400782	1	0.977	2.72548e-22	24	ERH
ARF46	1.78461e-26	0.393531	0.95	0.825	4.91106e-22	24	ARF4
ZCCHC174	2.11893e-26	0.499269	0.813	0.709	5.83109e-22	24	ZCCHC17
SNRK	2.16881e-26	0.445392	0.351	0.175	5.96836e-22	24	SNRK
AP1S15	2.34566e-26	0.528996	0.582	0.425	6.45501e-22	24	AP1S1
HRAS6	2.64419e-26	0.42354	0.863	0.705	7.27656e-22	24	HRAS
PPP3R11	2.79933e-26	0.565241	0.512	0.348	7.70349e-22	24	PPP3R1
PSMD126	2.98949e-26	0.491665	0.808	0.706	8.22678e-22	24	PSMD12
ATP6V1A1	3.04788e-26	0.586011	0.515	0.35	8.38746e-22	24	ATP6V1A
PRPF62	3.1535e-26	0.476629	0.766	0.667	8.67812e-22	24	PRPF6
STARD3NL4	3.21723e-26	0.532539	0.714	0.609	8.85349e-22	24	STARD3NL
RB1CC12	3.2187e-26	0.50844	0.96	0.857	8.85753e-22	24	RB1CC1
HAND23	3.78359e-26	0.637989	0.988	0.908	1.04121e-21	24	HAND2
MEX3A4	4.08446e-26	0.616677	0.585	0.44	1.124e-21	24	MEX3A
CSTF33	4.97554e-26	0.656303	0.624	0.52	1.36922e-21	24	CSTF3
RPL345	5.6192e-26	0.262298	1	1	1.54635e-21	24	RPL34
WDR822	5.71749e-26	0.521349	0.756	0.653	1.5734e-21	24	WDR82
LSAMP7	6.74061e-26	0.511863	0.53	0.323	1.85495e-21	24	LSAMP
PRPF4B7	6.98269e-26	0.466655	0.918	0.783	1.92157e-21	24	PRPF4B
PANK33	7.14352e-26	0.521588	0.799	0.69	1.96583e-21	24	PANK3
PSMC53	7.33772e-26	0.418751	0.978	0.907	2.01927e-21	24	PSMC5
MAPK81	9.65855e-26	0.576739	0.535	0.379	2.65794e-21	24	MAPK8
ZFHX44	9.86952e-26	0.57031	0.51	0.337	2.71599e-21	24	ZFHX4
SKA25	1.09222e-25	0.555165	0.943	0.818	3.00568e-21	24	SKA2
PDCD54	1.16411e-25	0.392766	0.995	0.968	3.20351e-21	24	PDCD5
PLEKHA61	1.18472e-25	0.494326	0.383	0.207	3.26024e-21	24	PLEKHA6
CSRNP33	1.23144e-25	0.560046	0.565	0.398	3.38881e-21	24	CSRNP3
CAMTA12	1.25803e-25	0.405182	0.998	0.958	3.46196e-21	24	CAMTA1
CCDC504	1.33645e-25	0.476034	0.873	0.721	3.67778e-21	24	CCDC50
AGPS	1.36982e-25	0.580967	0.56	0.422	3.7696e-21	24	AGPS
VPS295	1.42194e-25	0.426404	0.945	0.818	3.91303e-21	24	VPS29
OLA13	1.62792e-25	0.424866	0.948	0.838	4.47987e-21	24	OLA1
YTHDC14	1.73503e-25	0.447228	0.881	0.753	4.77463e-21	24	YTHDC1
UBE2I6	1.91256e-25	0.411609	0.955	0.87	5.26316e-21	24	UBE2I
UBA26	2.12408e-25	0.555631	0.664	0.567	5.84526e-21	24	UBA2
ZFHX24	2.61124e-25	0.503031	0.396	0.217	7.18588e-21	24	ZFHX2
NT5C3A2	3.03726e-25	0.549787	0.502	0.335	8.35823e-21	24	NT5C3A
PSMB14	3.25926e-25	0.372952	1	0.988	8.96916e-21	24	PSMB1
ILF36	3.46253e-25	0.491592	0.948	0.828	9.52853e-21	24	ILF3
PPIP5K22	4.08701e-25	0.571538	0.6	0.471	1.1247e-20	24	PPIP5K2
MED301	4.48518e-25	0.473676	0.311	0.151	1.23428e-20	24	MED30
PRKX1	8.01946e-25	0.410402	0.326	0.157	2.20687e-20	24	PRKX
MINDY21	8.15071e-25	0.499905	0.751	0.64	2.24299e-20	24	MINDY2
PSMC44	9.0963e-25	0.431789	0.846	0.744	2.50321e-20	24	PSMC4
MMGT11	9.11418e-25	0.569892	0.654	0.563	2.50813e-20	24	MMGT1
WBP114	9.28349e-25	0.420659	0.913	0.767	2.55472e-20	24	WBP11
YIPF42	1.08289e-24	0.458078	0.816	0.71	2.97999e-20	24	YIPF4
CCT24	1.1298e-24	0.367433	1	0.975	3.10911e-20	24	CCT2
TMEM594	1.16385e-24	0.390351	0.98	0.91	3.20281e-20	24	TMEM59
HINT16	1.17724e-24	0.314646	1	0.998	3.23966e-20	24	HINT1
AKAP94	1.18342e-24	0.409477	0.993	0.949	3.25665e-20	24	AKAP9
ACVR2B1	1.34681e-24	0.601134	0.56	0.409	3.70627e-20	24	ACVR2B
RAB5C7	1.43791e-24	0.496093	0.706	0.598	3.95699e-20	24	RAB5C
GRIPAP14	1.567e-24	0.567642	0.687	0.601	4.31223e-20	24	GRIPAP1
IDH14	2.31e-24	0.594043	0.629	0.506	6.35689e-20	24	IDH1
METTL265	2.31479e-24	0.427299	0.863	0.76	6.37006e-20	24	METTL26
FEZ15	2.34493e-24	0.558487	0.652	0.511	6.45301e-20	24	FEZ1
STAU11	2.36498e-24	0.398814	0.955	0.825	6.50818e-20	24	STAU1
BRK15	2.37385e-24	0.347187	0.998	0.988	6.53259e-20	24	BRK1
KCTD62	2.64484e-24	0.396702	0.306	0.144	7.27835e-20	24	KCTD6
VPS4B4	2.95578e-24	0.513008	0.607	0.466	8.13402e-20	24	VPS4B
KIAA09301	3.06802e-24	0.416411	0.343	0.176	8.4429e-20	24	KIAA0930
METAP21	3.63235e-24	0.398138	0.995	0.975	9.99587e-20	24	METAP2
APEX15	3.81083e-24	0.411348	0.973	0.897	1.0487e-19	24	APEX1
USP222	4.15202e-24	0.430172	0.985	0.91	1.1426e-19	24	USP22
PRIM12	4.57476e-24	0.433671	0.264	0.114	1.25893e-19	24	PRIM1
THRAP37	4.59939e-24	0.405329	0.943	0.858	1.26571e-19	24	THRAP3
FAM20C2	5.13589e-24	0.392556	0.303	0.144	1.41335e-19	24	FAM20C
ITM2B4	5.39101e-24	0.352853	0.995	0.974	1.48355e-19	24	ITM2B
ZWILCH4	5.61823e-24	0.470979	0.388	0.213	1.54608e-19	24	ZWILCH
TXNRD13	6.25927e-24	0.480161	0.721	0.622	1.72249e-19	24	TXNRD1
DEK4	6.40707e-24	0.64378	0.988	0.953	1.76316e-19	24	DEK
ABCF14	6.54334e-24	0.398339	0.91	0.793	1.80066e-19	24	ABCF1
SRSF27	6.80774e-24	0.440993	0.94	0.833	1.87342e-19	24	SRSF2
ZNF2925	7.14873e-24	0.44368	0.948	0.826	1.96726e-19	24	ZNF292
FAM76B3	7.27444e-24	0.477468	0.408	0.239	2.00185e-19	24	FAM76B
BMERB12	7.48567e-24	0.504516	0.701	0.6	2.05998e-19	24	BMERB1
TM2D31	8.33395e-24	0.516751	0.55	0.403	2.29342e-19	24	TM2D3
ANO61	9.02904e-24	0.59146	0.577	0.449	2.4847e-19	24	ANO6
CLDND12	1.11433e-23	0.538662	0.535	0.391	3.06652e-19	24	CLDND1
SRI5	1.1775e-23	0.436247	0.883	0.751	3.24037e-19	24	SRI
STAG26	1.22104e-23	0.403532	0.973	0.897	3.36019e-19	24	STAG2
PIK3IP1	1.25639e-23	0.350648	0.269	0.118	3.45747e-19	24	PIK3IP1
PHAX5	1.40373e-23	0.505362	0.649	0.547	3.86292e-19	24	PHAX
SMARCA56	1.44947e-23	0.427116	0.983	0.916	3.9888e-19	24	SMARCA5
HSPA89	1.4896e-23	0.330943	1	0.998	4.09922e-19	24	HSPA8
SNAP911	1.49233e-23	0.510025	0.388	0.219	4.10674e-19	24	SNAP91
PRMT25	1.58311e-23	0.388075	0.973	0.908	4.35656e-19	24	PRMT2
UBE2R22	1.59585e-23	0.403526	0.943	0.84	4.39162e-19	24	UBE2R2
RAB33A4	1.75076e-23	0.500156	0.647	0.488	4.81792e-19	24	RAB33A
TUBGCP41	1.78969e-23	0.460373	0.445	0.278	4.92505e-19	24	TUBGCP4
RPS56	1.89722e-23	0.279253	1	0.999	5.22096e-19	24	RPS5
ORC41	1.97595e-23	0.541363	0.59	0.467	5.43762e-19	24	ORC4
TOP2A6	2.09437e-23	1.41	0.318	0.158	5.76351e-19	24	TOP2A
MAGED25	2.19466e-23	0.354747	0.99	0.991	6.03949e-19	24	MAGED2
CHMP54	2.19799e-23	0.435086	0.953	0.871	6.04866e-19	24	CHMP5
FUS9	2.23019e-23	0.388231	0.995	0.95	6.13725e-19	24	FUS
CWF19L23	2.49708e-23	0.530876	0.473	0.302	6.87171e-19	24	CWF19L2
PIK3R33	2.55612e-23	0.44723	0.789	0.655	7.03418e-19	24	PIK3R3
NCAPG5	3.38453e-23	0.699674	0.251	0.106	9.31388e-19	24	NCAPG
RAP1B6	3.76531e-23	0.410986	0.828	0.696	1.03617e-18	24	RAP1B
LYST1	4.02212e-23	0.49672	0.376	0.209	1.10685e-18	24	LYST
SYNC4	4.1561e-23	0.544744	0.56	0.418	1.14372e-18	24	SYNC
CMAS3	4.21835e-23	0.511079	0.669	0.588	1.16085e-18	24	CMAS
SHISA51	4.68342e-23	0.501949	0.692	0.606	1.28883e-18	24	SHISA5
GTSE13	4.87368e-23	0.607483	0.259	0.11	1.34119e-18	24	GTSE1
IDS5	5.53224e-23	0.562181	0.659	0.574	1.52242e-18	24	IDS
PAPSS15	6.35717e-23	0.524753	0.51	0.361	1.74943e-18	24	PAPSS1
RSBN1L4	8.18722e-23	0.504812	0.657	0.563	2.25304e-18	24	RSBN1L
MOAP1	8.58278e-23	0.524769	0.706	0.647	2.3619e-18	24	MOAP1
PPP4R3B3	8.64143e-23	0.556618	0.56	0.43	2.37804e-18	24	PPP4R3B
PTBP33	1.00003e-22	0.531014	0.502	0.351	2.75198e-18	24	PTBP3
CSNK1A12	1.0965e-22	0.317054	0.995	0.985	3.01747e-18	24	CSNK1A1
CKAP24	1.10346e-22	0.777283	0.672	0.567	3.03661e-18	24	CKAP2
AGTPBP11	1.12474e-22	0.600643	0.515	0.37	3.09517e-18	24	AGTPBP1
PSMD146	1.15355e-22	0.373981	0.923	0.807	3.17445e-18	24	PSMD14
ZBTB203	1.27296e-22	0.596181	0.56	0.416	3.50306e-18	24	ZBTB20
LINC003426	1.45028e-22	0.511804	0.475	0.309	3.99104e-18	24	LINC00342
MSH22	1.58582e-22	0.55236	0.57	0.426	4.36402e-18	24	MSH2
TIPRL2	1.64867e-22	0.42879	0.928	0.832	4.53697e-18	24	TIPRL
NASP5	2.07995e-22	0.556573	0.975	0.927	5.72383e-18	24	NASP
SRP195	2.39558e-22	0.371771	0.96	0.858	6.59238e-18	24	SRP19
CHN13	2.43952e-22	0.512638	0.46	0.301	6.71332e-18	24	CHN1
PSMD43	2.8338e-22	0.378009	0.963	0.881	7.79833e-18	24	PSMD4
PAFAH1B24	2.85546e-22	0.496637	0.687	0.616	7.85795e-18	24	PAFAH1B2
KLHL234	3.41862e-22	0.544191	0.687	0.61	9.40771e-18	24	KLHL23
DBN16	3.44973e-22	0.408983	0.803	0.678	9.4933e-18	24	DBN1
NCAPG23	3.45264e-22	0.444906	0.264	0.118	9.50131e-18	24	NCAPG2
ACP15	3.5237e-22	0.390001	0.955	0.858	9.69686e-18	24	ACP1
NCBP25	3.68872e-22	0.433002	0.774	0.682	1.0151e-17	24	NCBP2
SPIN13	3.87696e-22	0.47128	0.799	0.706	1.0669e-17	24	SPIN1
HELLS7	4.34645e-22	0.649322	0.46	0.283	1.1961e-17	24	HELLS
ARID4B4	5.45111e-22	0.39387	0.881	0.764	1.50009e-17	24	ARID4B
GPBP16	5.45437e-22	0.397009	0.861	0.745	1.50099e-17	24	GPBP1
DDX63	5.65803e-22	0.424436	0.958	0.848	1.55703e-17	24	DDX6
NUSAP15	5.65892e-22	1.47395	0.313	0.161	1.55728e-17	24	NUSAP1
PSMA63	6.02448e-22	0.383496	0.988	0.939	1.65788e-17	24	PSMA6
SSBP33	6.16604e-22	0.522754	0.657	0.574	1.69683e-17	24	SSBP3
XIAP3	6.32817e-22	0.422913	0.938	0.812	1.74145e-17	24	XIAP
REC81	8.3831e-22	0.376803	0.274	0.127	2.30695e-17	24	REC8
VASH22	8.47585e-22	0.318282	0.259	0.113	2.33247e-17	24	VASH2
ENY26	1.03538e-21	0.381095	0.99	0.956	2.84926e-17	24	ENY2
ACLY6	1.37317e-21	0.525329	0.627	0.513	3.77882e-17	24	ACLY
TMX45	1.51735e-21	0.407956	0.973	0.897	4.1756e-17	24	TMX4
PHF66	1.53239e-21	0.421247	0.923	0.81	4.21699e-17	24	PHF6
BDP14	1.6086e-21	0.408044	0.908	0.785	4.42669e-17	24	BDP1
CCDC171	1.99411e-21	0.408514	0.281	0.135	5.4876e-17	24	CCDC171
TIA14	2.0711e-21	0.528	0.662	0.587	5.69947e-17	24	TIA1
FBXO302	2.64409e-21	0.540169	0.415	0.26	7.27626e-17	24	FBXO30
USP333	2.70846e-21	0.482345	0.682	0.614	7.45342e-17	24	USP33
SLC25A364	2.99925e-21	0.457757	0.744	0.675	8.25364e-17	24	SLC25A36
ACTR101	3.07663e-21	0.419568	0.915	0.81	8.46659e-17	24	ACTR10
VHL2	3.09546e-21	0.445049	0.408	0.249	8.5184e-17	24	VHL
ARID1B4	3.24691e-21	0.399838	0.935	0.807	8.93516e-17	24	ARID1B
TAF111	3.51242e-21	0.399269	0.831	0.713	9.66581e-17	24	TAF11
AC245060.51	3.96691e-21	0.50288	0.388	0.226	1.09165e-16	24	AC245060.5
PRMT15	3.97311e-21	0.321399	0.998	0.947	1.09336e-16	24	PRMT1
ASAP22	4.22782e-21	0.494884	0.42	0.26	1.16345e-16	24	ASAP2
UBXN15	4.82189e-21	0.381254	0.935	0.855	1.32694e-16	24	UBXN1
PHACTR13	5.79594e-21	0.338251	0.318	0.158	1.59498e-16	24	PHACTR1
RAB7A2	5.81059e-21	0.395632	0.903	0.806	1.59902e-16	24	RAB7A
GDI25	6.00226e-21	0.370778	0.975	0.907	1.65176e-16	24	GDI2
KIF114	6.01013e-21	0.599885	0.274	0.127	1.65393e-16	24	KIF11
INIP3	6.19646e-21	0.524203	0.557	0.438	1.70521e-16	24	INIP
STRAP3	6.24577e-21	0.351389	0.98	0.942	1.71877e-16	24	STRAP
ENSA5	6.26512e-21	0.478882	0.627	0.533	1.7241e-16	24	ENSA
MCM73	6.26669e-21	0.467481	0.425	0.246	1.72453e-16	24	MCM7
PRKACB1	6.83123e-21	0.547356	0.704	0.637	1.87989e-16	24	PRKACB
CMIP1	7.02762e-21	0.494841	0.458	0.304	1.93393e-16	24	CMIP
MAP3K134	7.88661e-21	0.496899	0.657	0.576	2.17032e-16	24	MAP3K13
PSMA25	8.27523e-21	0.32714	1	0.986	2.27726e-16	24	PSMA2
HIST1H4E4	9.0255e-21	0.478737	0.331	0.178	2.48373e-16	24	HIST1H4E
SNHG73	9.22326e-21	0.438742	0.694	0.596	2.53815e-16	24	SNHG7
CEP974	1.11213e-20	0.494793	0.43	0.272	3.06048e-16	24	CEP97
PPP3CA4	1.16056e-20	0.533979	0.535	0.396	3.19373e-16	24	PPP3CA
PCNP3	1.21118e-20	0.403804	0.883	0.79	3.33306e-16	24	PCNP
DYNLL23	1.45131e-20	0.449061	0.687	0.603	3.99385e-16	24	DYNLL2
HMGN27	1.55635e-20	0.813541	1	0.976	4.28291e-16	24	HMGN2
TCF256	1.67238e-20	0.366707	0.99	0.962	4.60222e-16	24	TCF25
KRTCAP25	1.81267e-20	0.343198	0.995	0.934	4.98828e-16	24	KRTCAP2
MYL12B10	1.88851e-20	0.252429	1	0.983	5.19699e-16	24	MYL12B
SPDL17	1.89432e-20	0.578079	0.445	0.287	5.21298e-16	24	SPDL1
RAB2B1	2.22134e-20	0.514208	0.433	0.282	6.1129e-16	24	RAB2B
EPB41L4A-AS14	2.47525e-20	0.4607	0.741	0.659	6.81163e-16	24	EPB41L4A-AS1
BX890604.22	2.47799e-20	0.488272	0.527	0.393	6.81917e-16	24	BX890604.2
COX7A2L5	2.59121e-20	0.341325	0.998	0.974	7.13075e-16	24	COX7A2L
CCT72	2.6702e-20	0.367927	0.98	0.923	7.34812e-16	24	CCT7
PGRMC15	3.05723e-20	0.396565	0.948	0.844	8.4132e-16	24	PGRMC1
LSM37	3.13192e-20	0.397481	0.978	0.888	8.61874e-16	24	LSM3
LRRC402	3.32438e-20	0.438867	0.403	0.25	9.14835e-16	24	LRRC40
CSNK2A12	3.53576e-20	0.367725	0.98	0.905	9.73006e-16	24	CSNK2A1
SENP61	3.8258e-20	0.386964	0.888	0.78	1.05282e-15	24	SENP6
RFK3	4.01696e-20	0.532646	0.57	0.466	1.10543e-15	24	RFK
SMC25	4.26801e-20	0.903655	0.53	0.405	1.17451e-15	24	SMC2
PGAP13	4.35344e-20	0.535871	0.428	0.279	1.19802e-15	24	PGAP1
RPL36A5	4.52695e-20	0.26566	1	0.999	1.24577e-15	24	RPL36A
BRD91	4.97668e-20	0.445435	0.565	0.432	1.36953e-15	24	BRD9
CLSPN4	5.16677e-20	0.631104	0.306	0.15	1.42184e-15	24	CLSPN
UBE2D23	5.22767e-20	0.365435	0.985	0.933	1.4386e-15	24	UBE2D2
TAF1B3	5.83884e-20	0.439772	0.396	0.243	1.60679e-15	24	TAF1B
CENPU5	6.22825e-20	0.653742	0.326	0.173	1.71395e-15	24	CENPU
PSMD134	6.38576e-20	0.366721	0.841	0.735	1.7573e-15	24	PSMD13
RNF1454	6.68645e-20	0.577854	0.575	0.466	1.84004e-15	24	RNF145
ZNF6203	7.4777e-20	0.368237	0.326	0.173	2.05779e-15	24	ZNF620
CAMSAP12	7.75519e-20	0.493997	0.488	0.35	2.13415e-15	24	CAMSAP1
PSMA13	8.02173e-20	0.358507	0.99	0.953	2.2075e-15	24	PSMA1
EEF1A25	8.30973e-20	0.339923	0.975	0.916	2.28675e-15	24	EEF1A2
RPS298	8.39568e-20	0.368867	1	0.999	2.31041e-15	24	RPS29
SNX72	8.79707e-20	0.54161	0.495	0.366	2.42087e-15	24	SNX7
PPP1R14B8	1.10208e-19	0.392827	0.993	0.945	3.03281e-15	24	PPP1R14B
BTF35	1.10978e-19	0.282063	1	0.996	3.05402e-15	24	BTF3
CIP2A4	1.11738e-19	0.421088	0.281	0.136	3.07492e-15	24	CIP2A
IFIT5	1.20981e-19	0.349863	0.251	0.117	3.32929e-15	24	IFIT5
MVB12B1	1.23091e-19	0.410937	0.323	0.176	3.38735e-15	24	MVB12B
AAK15	1.35395e-19	0.380659	0.913	0.807	3.72594e-15	24	AAK1
PRRC2B2	1.37391e-19	0.426811	0.975	0.881	3.78086e-15	24	PRRC2B
ARHGDIA7	1.43947e-19	0.455514	0.687	0.607	3.96129e-15	24	ARHGDIA
EIF4E5	1.46235e-19	0.386899	0.794	0.673	4.02425e-15	24	EIF4E
HAND15	1.52255e-19	0.577621	0.299	0.155	4.1899e-15	24	HAND1
ID26	1.54781e-19	0.364747	0.823	0.649	4.25941e-15	24	ID2
WDR762	1.60942e-19	0.394581	0.261	0.121	4.42896e-15	24	WDR76
SRSF107	1.82856e-19	0.393803	0.97	0.894	5.03202e-15	24	SRSF10
WNK34	1.94584e-19	0.454964	0.381	0.228	5.35475e-15	24	WNK3
WDR544	2.02479e-19	0.430809	0.408	0.255	5.57201e-15	24	WDR54
CLASP1	2.13535e-19	0.545469	0.498	0.37	5.87626e-15	24	CLASP1
NUCKS16	2.16578e-19	0.484917	1	0.999	5.96e-15	24	NUCKS1
TWIST13	2.51268e-19	0.470328	0.363	0.21	6.91465e-15	24	TWIST1
HIST1H1E4	2.63107e-19	0.667232	0.468	0.323	7.24045e-15	24	HIST1H1E
SNRPD35	2.86694e-19	0.351058	0.93	0.822	7.88954e-15	24	SNRPD3
UFM14	3.27693e-19	0.425304	0.786	0.693	9.01779e-15	24	UFM1
HMGN19	3.36974e-19	0.32264	0.998	0.989	9.27319e-15	24	HMGN1
SLC36A43	3.73755e-19	0.53134	0.515	0.391	1.02854e-14	24	SLC36A4
RPS116	4.03293e-19	0.256787	1	0.999	1.10982e-14	24	RPS11
UFD14	4.21467e-19	0.515433	0.662	0.595	1.15983e-14	24	UFD1
RND23	4.64833e-19	0.437947	0.42	0.271	1.27917e-14	24	RND2
CTPS12	4.93629e-19	0.45142	0.41	0.261	1.35842e-14	24	CTPS1
TMEM255A3	6.12921e-19	0.287991	0.254	0.116	1.6867e-14	24	TMEM255A
PHACTR44	6.51685e-19	0.441676	0.731	0.656	1.79337e-14	24	PHACTR4
EMC41	6.66152e-19	0.399853	0.779	0.7	1.83318e-14	24	EMC4
FAM155A2	7.03827e-19	0.377737	0.259	0.126	1.93686e-14	24	FAM155A
PPP4C5	7.3568e-19	0.459657	0.684	0.606	2.02452e-14	24	PPP4C
NSUN6	7.78358e-19	0.449582	0.376	0.231	2.14196e-14	24	NSUN6
SPEN5	7.86946e-19	0.487037	0.629	0.558	2.1656e-14	24	SPEN
TOPBP14	8.24259e-19	0.480275	0.433	0.285	2.26828e-14	24	TOPBP1
SSB4	9.08404e-19	0.294874	1	0.982	2.49984e-14	24	SSB
PGD4	9.59004e-19	0.459419	0.689	0.624	2.63908e-14	24	PGD
PARK75	9.94512e-19	0.250137	1	0.997	2.7368e-14	24	PARK7
PTEN2	1.14835e-18	0.424022	0.786	0.695	3.16014e-14	24	PTEN
FAM192A2	1.18164e-18	0.434449	0.704	0.63	3.25175e-14	24	FAM192A
CKS1B6	1.2588e-18	0.794301	0.694	0.591	3.46409e-14	24	CKS1B
YAF21	1.48288e-18	0.433894	0.881	0.79	4.08074e-14	24	YAF2
RANBP172	1.78993e-18	0.412995	0.353	0.205	4.92572e-14	24	RANBP17
ZNF6752	1.83316e-18	0.307518	0.271	0.133	5.04467e-14	24	ZNF675
TTC283	1.83723e-18	0.504415	0.478	0.345	5.05587e-14	24	TTC28
KNL14	2.02675e-18	0.635752	0.264	0.129	5.5774e-14	24	KNL1
RNF242	2.0701e-18	0.452695	0.386	0.238	5.6967e-14	24	RNF24
PPIB5	2.13e-18	0.305587	0.995	0.978	5.86155e-14	24	PPIB
USP144	2.55778e-18	0.367862	0.978	0.885	7.03875e-14	24	USP14
GGH7	2.62886e-18	0.459369	0.383	0.23	7.23435e-14	24	GGH
ATXN23	2.74807e-18	0.399497	0.831	0.722	7.56241e-14	24	ATXN2
FGD5-AS17	2.75436e-18	0.43133	0.828	0.726	7.57973e-14	24	FGD5-AS1
CUEDC21	2.87463e-18	0.340092	0.891	0.796	7.91069e-14	24	CUEDC2
C8orf335	2.92236e-18	0.534096	0.617	0.555	8.04204e-14	24	C8orf33
HEATR5A	3.10977e-18	0.576551	0.52	0.412	8.55778e-14	24	HEATR5A
G2E35	3.26012e-18	0.55028	0.423	0.277	8.97154e-14	24	G2E3
SCAMP51	3.2715e-18	0.33547	0.251	0.122	9.00283e-14	24	SCAMP5
UBE2J14	3.39075e-18	0.478153	0.537	0.418	9.33099e-14	24	UBE2J1
PIN17	3.48009e-18	0.377212	0.983	0.935	9.57685e-14	24	PIN1
ESD3	3.64305e-18	0.361086	0.963	0.917	1.00253e-13	24	ESD
GET12	3.66219e-18	0.423015	0.776	0.695	1.0078e-13	24	GET1
KLHL81	3.90222e-18	0.449015	0.373	0.23	1.07385e-13	24	KLHL8
DOP1B	4.26427e-18	0.325898	0.256	0.125	1.17348e-13	24	DOP1B
HOXA33	4.28422e-18	0.259798	0.261	0.121	1.17898e-13	24	HOXA3
RERE3	4.30246e-18	0.340074	0.943	0.832	1.18399e-13	24	RERE
CSGALNACT21	4.73396e-18	0.423823	0.343	0.2	1.30274e-13	24	CSGALNACT2
RO602	4.98148e-18	0.348504	0.938	0.859	1.37085e-13	24	RO60
FGF133	5.1731e-18	0.560169	0.868	0.775	1.42358e-13	24	FGF13
PAK13	5.19991e-18	0.450339	0.396	0.25	1.43096e-13	24	PAK1
MTF25	5.40231e-18	0.494519	0.547	0.447	1.48666e-13	24	MTF2
ZC3H142	5.55383e-18	0.432674	0.746	0.674	1.52836e-13	24	ZC3H14
SNHG324	5.61668e-18	0.400424	0.96	0.878	1.54565e-13	24	SNHG32
DBF44	6.07008e-18	0.645496	0.376	0.229	1.67043e-13	24	DBF4
RNF1691	6.13312e-18	0.454486	0.45	0.316	1.68777e-13	24	RNF169
PSMD61	6.46804e-18	0.347658	0.861	0.764	1.77994e-13	24	PSMD6
FYTTD12	6.53298e-18	0.406573	0.769	0.69	1.79781e-13	24	FYTTD1
TMEM170B1	6.88017e-18	0.348861	0.254	0.126	1.89335e-13	24	TMEM170B
ATP9A2	6.90901e-18	0.502215	0.41	0.271	1.90129e-13	24	ATP9A
NGRN3	6.94285e-18	0.322155	0.995	0.963	1.9106e-13	24	NGRN
UGCG4	7.42131e-18	0.434739	0.463	0.32	2.04227e-13	24	UGCG
SNRPG9	8.94158e-18	0.324544	0.988	0.95	2.46063e-13	24	SNRPG
GSE12	9.51128e-18	0.542691	0.612	0.54	2.61741e-13	24	GSE1
JPX4	9.70788e-18	0.311337	0.993	0.966	2.67151e-13	24	JPX
YPEL13	1.00562e-17	0.416727	0.371	0.226	2.76738e-13	24	YPEL1
DDX523	1.15938e-17	0.396001	0.744	0.667	3.1905e-13	24	DDX52
DNAJA22	1.16156e-17	0.347516	0.96	0.841	3.1965e-13	24	DNAJA2
SLIRP4	1.16668e-17	0.301033	1	0.989	3.21057e-13	24	SLIRP
EPB41L35	1.23267e-17	0.40132	0.928	0.795	3.39218e-13	24	EPB41L3
RAD23B2	1.35629e-17	0.350138	0.915	0.796	3.73238e-13	24	RAD23B
TTC37	1.35718e-17	0.357368	0.928	0.814	3.73481e-13	24	TTC37
ZNF7112	1.39525e-17	0.455502	0.438	0.307	3.83959e-13	24	ZNF711
MCM3AP-AS1	1.4381e-17	0.305761	0.254	0.124	3.9575e-13	24	MCM3AP-AS1
COPS34	1.49658e-17	0.411568	0.714	0.657	4.11843e-13	24	COPS3
PRR113	1.89799e-17	0.450955	0.266	0.131	5.22308e-13	24	PRR11
ENAH5	1.94373e-17	0.357065	0.99	0.896	5.34896e-13	24	ENAH
FMC12	2.15015e-17	0.319051	0.905	0.794	5.91699e-13	24	FMC1
HERC23	2.20977e-17	0.343121	0.893	0.78	6.08108e-13	24	HERC2
ABI22	2.26839e-17	0.367493	0.97	0.877	6.24239e-13	24	ABI2
LARP12	2.44332e-17	0.395348	0.873	0.771	6.72378e-13	24	LARP1
DHX94	2.52565e-17	0.373318	0.943	0.849	6.95033e-13	24	DHX9
PSMB65	2.81964e-17	0.294493	1	0.984	7.75938e-13	24	PSMB6
CAPRIN14	3.32306e-17	0.362776	0.955	0.866	9.14474e-13	24	CAPRIN1
MAD2L25	3.47091e-17	0.493461	0.507	0.386	9.5516e-13	24	MAD2L2
IFT524	3.84419e-17	0.356059	0.353	0.209	1.05788e-12	24	IFT52
CHD45	4.27114e-17	0.322211	0.998	0.971	1.17538e-12	24	CHD4
ADSS5	4.6512e-17	0.487339	0.52	0.411	1.27996e-12	24	ADSS
FMNL24	5.7286e-17	0.350141	0.291	0.156	1.57645e-12	24	FMNL2
PDAP15	5.78189e-17	0.283052	0.983	0.937	1.59112e-12	24	PDAP1
TMEM543	7.1053e-17	0.425432	0.323	0.189	1.95531e-12	24	TMEM54
TOP2B2	7.55344e-17	0.375998	0.958	0.843	2.07863e-12	24	TOP2B
SRSF47	7.61069e-17	0.337494	0.876	0.767	2.09439e-12	24	SRSF4
VPS353	7.93554e-17	0.321466	0.993	0.953	2.18378e-12	24	VPS35
ZRANB26	8.19526e-17	0.348559	0.968	0.918	2.25525e-12	24	ZRANB2
UBTF4	8.51316e-17	0.396057	0.764	0.678	2.34274e-12	24	UBTF
CBL1	8.54806e-17	0.479937	0.507	0.384	2.35234e-12	24	CBL
RBM233	1.06854e-16	0.42118	0.714	0.653	2.94052e-12	24	RBM23
REEP11	1.16804e-16	0.548765	0.485	0.375	3.21432e-12	24	REEP1
SRRM25	1.31729e-16	0.276501	1	0.985	3.62506e-12	24	SRRM2
RAB1A2	1.32572e-16	0.302025	0.965	0.889	3.64824e-12	24	RAB1A
NUDT110	1.38754e-16	0.495892	0.435	0.3	3.81836e-12	24	NUDT1
ENOX1	1.38972e-16	0.397935	0.323	0.187	3.82438e-12	24	ENOX1
RCC25	1.47134e-16	0.39123	0.373	0.234	4.04897e-12	24	RCC2
PXMP27	1.48871e-16	0.547542	0.624	0.561	4.09679e-12	24	PXMP2
GSPT15	1.54121e-16	0.323384	0.95	0.854	4.24124e-12	24	GSPT1
RRM24	1.55593e-16	0.556189	0.254	0.124	4.28175e-12	24	RRM2
ZMYND85	1.60507e-16	0.399424	0.761	0.672	4.417e-12	24	ZMYND8
HSPA43	1.79756e-16	0.343675	0.968	0.89	4.94671e-12	24	HSPA4
SYF24	1.87943e-16	0.368318	0.843	0.763	5.17201e-12	24	SYF2
SNRPN3	2.18191e-16	0.350461	0.995	0.974	6.0044e-12	24	SNRPN
ECT25	2.6727e-16	0.682631	0.328	0.195	7.35501e-12	24	ECT2
LUC7L25	3.88035e-16	0.356671	0.876	0.773	1.06783e-11	24	LUC7L2
SMIM291	3.92225e-16	0.419305	0.338	0.203	1.07936e-11	24	SMIM29
NUDC6	4.19949e-16	0.327476	0.965	0.91	1.15566e-11	24	NUDC
DNMT14	4.31681e-16	0.410709	0.726	0.625	1.18794e-11	24	DNMT1
BTBD102	4.33055e-16	0.481098	0.512	0.411	1.19172e-11	24	BTBD10
NCOR12	4.3997e-16	0.344454	0.93	0.86	1.21075e-11	24	NCOR1
XPO18	5.49957e-16	0.388725	0.92	0.808	1.51343e-11	24	XPO1
FAR1	6.26327e-16	0.46071	0.53	0.43	1.72359e-11	24	FAR1
PLEKHA85	6.65043e-16	0.377774	0.391	0.256	1.83013e-11	24	PLEKHA8
CLK11	6.73177e-16	0.440795	0.5	0.384	1.85251e-11	24	CLK1
LSM64	7.70432e-16	0.442277	0.502	0.393	2.12015e-11	24	LSM6
PPP2R5B	8.16592e-16	0.344744	0.261	0.139	2.24718e-11	24	PPP2R5B
RHEB10	8.60971e-16	0.322582	0.993	0.918	2.36931e-11	24	RHEB
SEC61G4	8.80003e-16	0.265277	1	0.983	2.42168e-11	24	SEC61G
KIF13B	8.89564e-16	0.342203	0.286	0.158	2.44799e-11	24	KIF13B
BANF16	8.90638e-16	0.284446	1	0.973	2.45095e-11	24	BANF1
RGMB1	9.10061e-16	0.328757	0.291	0.159	2.5044e-11	24	RGMB
CENPK5	1.07641e-15	0.448436	0.313	0.175	2.96216e-11	24	CENPK
FERMT24	1.11595e-15	0.298983	0.973	0.864	3.07099e-11	24	FERMT2
ZNF33B1	1.11883e-15	0.473662	0.445	0.323	3.07891e-11	24	ZNF33B
HOXB23	1.19065e-15	0.365232	0.418	0.269	3.27656e-11	24	HOXB2
DTYMK7	1.19924e-15	0.583887	0.515	0.408	3.30018e-11	24	DTYMK
TMED25	1.21132e-15	0.354533	0.818	0.727	3.33344e-11	24	TMED2
LYPLA1	1.24737e-15	0.313313	0.923	0.822	3.43264e-11	24	LYPLA1
GOLM14	1.30018e-15	0.454862	0.488	0.37	3.57797e-11	24	GOLM1
FAM49B3	1.31493e-15	0.406976	0.629	0.565	3.61857e-11	24	FAM49B
DNAJC74	1.36381e-15	0.327209	0.943	0.85	3.75308e-11	24	DNAJC7
KALRN4	1.38171e-15	0.475136	0.378	0.249	3.80232e-11	24	KALRN
RTN44	1.46942e-15	0.253623	1	1	4.0437e-11	24	RTN4
PDCL34	1.52914e-15	0.42108	0.532	0.435	4.20804e-11	24	PDCL3
PRAF25	1.63111e-15	0.420588	0.537	0.434	4.48864e-11	24	PRAF2
NLN1	1.64983e-15	0.451271	0.391	0.261	4.54017e-11	24	NLN
RFC43	1.69684e-15	0.397634	0.351	0.211	4.66954e-11	24	RFC4
CENPE4	1.77276e-15	0.699778	0.269	0.142	4.87846e-11	24	CENPE
SMCR51	1.95497e-15	0.327634	0.251	0.132	5.37988e-11	24	SMCR5
CHROMR1	1.95853e-15	0.278867	0.269	0.142	5.38969e-11	24	CHROMR
KDM5B5	2.24269e-15	0.390141	0.968	0.893	6.17166e-11	24	KDM5B
SIGIRR3	2.49643e-15	0.466014	0.498	0.387	6.86993e-11	24	SIGIRR
RRM15	2.51236e-15	0.638111	0.547	0.464	6.91376e-11	24	RRM1
CCAR12	2.52091e-15	0.366331	0.851	0.751	6.9373e-11	24	CCAR1
BLOC1S64	2.98205e-15	0.44393	0.622	0.569	8.2063e-11	24	BLOC1S6
MSN6	3.0503e-15	0.308682	0.888	0.747	8.39412e-11	24	MSN
TBPL13	3.14652e-15	0.425386	0.396	0.268	8.6589e-11	24	TBPL1
FAM204A5	3.3915e-15	0.351749	0.786	0.692	9.33307e-11	24	FAM204A
MIGA1	3.47211e-15	0.430486	0.453	0.334	9.5549e-11	24	MIGA1
OCIAD24	3.82613e-15	0.439532	0.567	0.474	1.05291e-10	24	OCIAD2
ZFP901	3.8621e-15	0.400972	0.435	0.304	1.06281e-10	24	ZFP90
GART2	3.96782e-15	0.4338	0.537	0.44	1.0919e-10	24	GART
SINHCAF6	4.15281e-15	0.517863	0.537	0.458	1.14281e-10	24	SINHCAF
DENR2	4.26385e-15	0.323704	0.96	0.875	1.17337e-10	24	DENR
CD466	4.96706e-15	0.39465	0.664	0.612	1.36689e-10	24	CD46
OPTN1	5.00519e-15	0.351957	0.868	0.756	1.37738e-10	24	OPTN
CLIP13	5.10091e-15	0.437358	0.724	0.655	1.40372e-10	24	CLIP1
GINS24	5.14444e-15	0.556928	0.343	0.204	1.4157e-10	24	GINS2
CASK5	5.38684e-15	0.450244	0.617	0.559	1.4824e-10	24	CASK
COPE6	5.68629e-15	0.288867	0.998	0.979	1.56481e-10	24	COPE
CCDC28B4	5.89052e-15	0.343521	0.903	0.802	1.62101e-10	24	CCDC28B
MYL6B5	5.99968e-15	0.305713	0.97	0.893	1.65105e-10	24	MYL6B
MICU11	6.217e-15	0.311826	0.848	0.745	1.71086e-10	24	MICU1
MXD45	6.80029e-15	0.435783	0.672	0.611	1.87137e-10	24	MXD4
PSMC61	6.81026e-15	0.357719	0.96	0.875	1.87412e-10	24	PSMC6
PRRC2C5	6.85645e-15	0.294005	0.995	0.982	1.88683e-10	24	PRRC2C
MPHOSPH104	7.09054e-15	0.431736	0.577	0.509	1.95125e-10	24	MPHOSPH10
CDKN1B2	7.48795e-15	0.582823	0.49	0.393	2.06061e-10	24	CDKN1B
MAZ4	8.63429e-15	0.328632	0.813	0.716	2.37607e-10	24	MAZ
KIF5B6	8.98973e-15	0.384554	1	0.972	2.47388e-10	24	KIF5B
KMT5B2	9.06796e-15	0.39787	0.706	0.638	2.49541e-10	24	KMT5B
NT5C3B3	9.39675e-15	0.391228	0.721	0.656	2.58589e-10	24	NT5C3B
SNHG152	9.70033e-15	0.4052	0.415	0.29	2.66943e-10	24	SNHG15
STIP14	9.90135e-15	0.317359	0.873	0.762	2.72475e-10	24	STIP1
SCRN13	9.91574e-15	0.46697	0.572	0.51	2.72871e-10	24	SCRN1
PVT11	1.07866e-14	0.416387	0.323	0.196	2.96835e-10	24	PVT1
UBXN44	1.13925e-14	0.29539	0.99	0.941	3.13511e-10	24	UBXN4
VPS26A5	1.14672e-14	0.38014	0.627	0.573	3.15566e-10	24	VPS26A
TAF1D5	1.51239e-14	0.432652	0.632	0.584	4.16195e-10	24	TAF1D
DDX39A4	1.52947e-14	0.515403	0.473	0.361	4.20894e-10	24	DDX39A
DCAF72	1.59823e-14	0.36968	0.886	0.796	4.39818e-10	24	DCAF7
PIP4P21	1.719e-14	0.428897	0.49	0.387	4.7305e-10	24	PIP4P2
BICD12	1.72427e-14	0.432185	0.448	0.336	4.74503e-10	24	BICD1
SACS6	1.73364e-14	0.329805	0.816	0.694	4.77079e-10	24	SACS
GLRX32	2.20433e-14	0.303615	0.903	0.801	6.06611e-10	24	GLRX3
RBBP44	2.239e-14	0.352387	0.963	0.9	6.16149e-10	24	RBBP4
PGP5	2.33891e-14	0.341664	0.903	0.779	6.43645e-10	24	PGP
CEBPG1	2.69559e-14	0.435699	0.41	0.287	7.41798e-10	24	CEBPG
ARMCX11	2.86072e-14	0.442968	0.488	0.374	7.8724e-10	24	ARMCX1
PPP3CB1	2.891e-14	0.437727	0.622	0.581	7.95574e-10	24	PPP3CB
CENPH4	2.91606e-14	0.509153	0.373	0.24	8.02472e-10	24	CENPH
ZC3H81	3.23508e-14	0.428879	0.505	0.41	8.9026e-10	24	ZC3H8
COMMD23	3.25752e-14	0.421522	0.624	0.581	8.96436e-10	24	COMMD2
ZMAT23	3.27733e-14	0.342163	0.848	0.759	9.01887e-10	24	ZMAT2
CEP785	3.60921e-14	0.491717	0.433	0.312	9.93219e-10	24	CEP78
RNASEH2B3	3.72737e-14	0.499338	0.5	0.404	1.02573e-09	24	RNASEH2B
DCLK23	3.84805e-14	0.404314	0.361	0.237	1.05894e-09	24	DCLK2
SELENOF5	3.86162e-14	0.384481	0.692	0.647	1.06268e-09	24	SELENOF
RSBN13	4.19168e-14	0.436708	0.418	0.303	1.15351e-09	24	RSBN1
HIRIP33	4.44664e-14	0.455684	0.381	0.258	1.22367e-09	24	HIRIP3
RIF14	4.46684e-14	0.435095	0.701	0.634	1.22923e-09	24	RIF1
SUPT4H13	4.55179e-14	0.307249	0.828	0.743	1.25261e-09	24	SUPT4H1
SC5D4	4.61416e-14	0.488721	0.572	0.514	1.26977e-09	24	SC5D
FLOT12	4.6925e-14	0.297557	0.963	0.874	1.29133e-09	24	FLOT1
GARS2	4.92833e-14	0.439004	0.652	0.613	1.35623e-09	24	GARS
KIAA18414	5.21883e-14	0.387854	0.289	0.17	1.43617e-09	24	KIAA1841
CIR13	5.39531e-14	0.365846	0.731	0.678	1.48474e-09	24	CIR1
DIXDC12	5.61143e-14	0.394652	0.677	0.611	1.54421e-09	24	DIXDC1
ZFP30	5.85149e-14	0.296531	0.276	0.155	1.61027e-09	24	ZFP30
PRPF40A5	6.08371e-14	0.33751	0.943	0.876	1.67418e-09	24	PRPF40A
PTPRF1	6.12663e-14	0.388123	0.473	0.351	1.68599e-09	24	PTPRF
ZNF8211	6.23737e-14	0.355949	0.353	0.229	1.71646e-09	24	ZNF821
GLG14	6.34388e-14	0.299453	0.893	0.791	1.74577e-09	24	GLG1
ST3GAL53	6.67403e-14	0.332852	0.303	0.176	1.83663e-09	24	ST3GAL5
DRAP13	7.24848e-14	0.27783	0.995	0.957	1.99471e-09	24	DRAP1
TIMM17B1	7.40649e-14	0.310943	0.998	0.962	2.03819e-09	24	TIMM17B
PRELID3B	7.45629e-14	0.386874	0.463	0.35	2.0519e-09	24	PRELID3B
RSF13	7.64965e-14	0.312175	0.975	0.909	2.10511e-09	24	RSF1
ADNP3	7.81559e-14	0.335084	0.749	0.678	2.15077e-09	24	ADNP
MRPL48	8.04102e-14	0.425935	0.463	0.363	2.21281e-09	24	MRPL48
PRPSAP21	8.357e-14	0.42284	0.51	0.424	2.29976e-09	24	PRPSAP2
NKTR6	8.80411e-14	0.32472	0.886	0.77	2.4228e-09	24	NKTR
H2AFY3	8.9826e-14	0.285654	1	0.986	2.47192e-09	24	H2AFY
DPYSL41	9.12822e-14	0.362477	0.418	0.295	2.512e-09	24	DPYSL4
RDH102	1.02415e-13	0.485407	0.368	0.249	2.81837e-09	24	RDH10
PREPL2	1.04722e-13	0.346129	0.786	0.712	2.88183e-09	24	PREPL
IGFBPL11	1.11682e-13	0.398943	0.371	0.249	3.07338e-09	24	IGFBPL1
KLF68	1.1758e-13	0.429022	0.535	0.428	3.23568e-09	24	KLF6
SMAP13	1.19611e-13	0.323557	0.868	0.791	3.29159e-09	24	SMAP1
DNAJC19	1.19903e-13	0.312368	0.841	0.75	3.29961e-09	24	DNAJC19
MAGEH15	1.24356e-13	0.409043	0.493	0.391	3.42214e-09	24	MAGEH1
PSMD113	1.25601e-13	0.321177	0.821	0.744	3.45641e-09	24	PSMD11
EBP8	1.37006e-13	0.425732	0.689	0.616	3.77027e-09	24	EBP
WASF13	1.48124e-13	0.35379	0.48	0.365	4.07621e-09	24	WASF1
ATP6AP13	1.50963e-13	0.363482	0.779	0.711	4.15435e-09	24	ATP6AP1
FAM184A2	1.51632e-13	0.358099	0.284	0.164	4.17275e-09	24	FAM184A
OCRL	1.54098e-13	0.419199	0.398	0.28	4.24061e-09	24	OCRL
UTP113	1.54309e-13	0.336954	0.674	0.611	4.24644e-09	24	UTP11
RALGAPA13	1.56232e-13	0.38164	0.634	0.592	4.29935e-09	24	RALGAPA1
DCTN41	1.58432e-13	0.444229	0.565	0.51	4.35988e-09	24	DCTN4
RXYLT1	1.6792e-13	0.477871	0.493	0.398	4.62099e-09	24	RXYLT1
APPL14	1.6975e-13	0.342942	0.764	0.695	4.67135e-09	24	APPL1
ERICH11	2.05749e-13	0.428271	0.455	0.356	5.66199e-09	24	ERICH1
SMDT13	2.11921e-13	0.269123	0.993	0.963	5.83186e-09	24	SMDT1
SESN35	2.1425e-13	0.341483	0.781	0.664	5.89596e-09	24	SESN3
ELOC2	2.17527e-13	0.277512	0.983	0.941	5.98611e-09	24	ELOC
SGTB1	2.30053e-13	0.376203	0.356	0.234	6.33083e-09	24	SGTB
ARHGEF71	2.40876e-13	0.40324	0.428	0.32	6.62867e-09	24	ARHGEF7
SNRNP2001	2.50813e-13	0.359641	0.821	0.747	6.90213e-09	24	SNRNP200
LSM88	2.62804e-13	0.313074	0.841	0.757	7.2321e-09	24	LSM8
GFOD21	3.01711e-13	0.310168	0.311	0.19	8.30277e-09	24	GFOD2
MBOAT21	3.41934e-13	0.405078	0.542	0.456	9.40968e-09	24	MBOAT2
IFI162	3.49501e-13	0.536814	0.378	0.261	9.61793e-09	24	IFI16
JAK14	3.63846e-13	0.307413	0.868	0.77	1.00127e-08	24	JAK1
NDUFAF22	3.65099e-13	0.40881	0.639	0.587	1.00472e-08	24	NDUFAF2
GNL35	4.2002e-13	0.468522	0.525	0.441	1.15585e-08	24	GNL3
SOS21	4.33053e-13	0.436044	0.498	0.414	1.19172e-08	24	SOS2
VPS283	4.65161e-13	0.299357	0.998	0.96	1.28008e-08	24	VPS28
CKS27	5.33983e-13	0.46373	0.413	0.288	1.46947e-08	24	CKS2
FUBP14	5.37057e-13	0.338558	0.779	0.702	1.47793e-08	24	FUBP1
TPX27	5.97127e-13	0.782752	0.356	0.233	1.64323e-08	24	TPX2
ZNHIT33	6.24977e-13	0.356118	0.682	0.647	1.71988e-08	24	ZNHIT3
NRIP13	6.30101e-13	0.453185	0.493	0.406	1.73398e-08	24	NRIP1
GPSM24	6.92541e-13	0.380246	0.276	0.161	1.9058e-08	24	GPSM2
TMOD12	7.21151e-13	0.360034	0.938	0.848	1.98454e-08	24	TMOD1
PRPF38B3	7.23085e-13	0.380104	0.699	0.659	1.98986e-08	24	PRPF38B
ARHGAP281	7.51781e-13	0.431	0.313	0.199	2.06883e-08	24	ARHGAP28
NOL4L1	8.10337e-13	0.410765	0.445	0.343	2.22997e-08	24	NOL4L
PCNX44	8.65901e-13	0.398068	0.692	0.62	2.38287e-08	24	PCNX4
LMNB17	8.86551e-13	0.584948	0.398	0.291	2.4397e-08	24	LMNB1
WDR702	9.34328e-13	0.44064	0.453	0.353	2.57118e-08	24	WDR70
AHSA11	9.9485e-13	0.336808	0.806	0.723	2.73773e-08	24	AHSA1
RABGGTB1	1.01135e-12	0.402625	0.498	0.412	2.78314e-08	24	RABGGTB
CCDC144NL-AS16	1.04134e-12	0.429021	0.644	0.569	2.86566e-08	24	CCDC144NL-AS1
CCT41	1.06514e-12	0.251829	0.995	0.971	2.93115e-08	24	CCT4
CARHSP17	1.10677e-12	0.283606	0.93	0.828	3.04571e-08	24	CARHSP1
FBXO212	1.13418e-12	0.402376	0.627	0.598	3.12116e-08	24	FBXO21
NIPSNAP14	1.138e-12	0.408486	0.54	0.459	3.13167e-08	24	NIPSNAP1
USP343	1.14545e-12	0.303942	0.908	0.81	3.15218e-08	24	USP34
NOL74	1.15158e-12	0.25951	0.985	0.939	3.16902e-08	24	NOL7
EXOC11	1.16629e-12	0.443544	0.515	0.44	3.20951e-08	24	EXOC1
AKIRIN25	1.22209e-12	0.397843	0.535	0.452	3.36306e-08	24	AKIRIN2
PPP1CA4	1.28885e-12	0.303082	0.848	0.763	3.54677e-08	24	PPP1CA
PWP15	1.41203e-12	0.386251	0.47	0.367	3.88576e-08	24	PWP1
UBE2K2	1.41941e-12	0.315023	0.943	0.852	3.90608e-08	24	UBE2K
SSRP15	1.53835e-12	0.403473	0.667	0.619	4.23339e-08	24	SSRP1
TFAM5	1.56338e-12	0.348135	0.692	0.633	4.30226e-08	24	TFAM
LZIC	1.57272e-12	0.323646	0.873	0.782	4.32796e-08	24	LZIC
PSMA33	1.71725e-12	0.260539	0.945	0.848	4.72571e-08	24	PSMA3
SEC634	2.03322e-12	0.314626	0.818	0.737	5.59522e-08	24	SEC63
BRD32	2.10288e-12	0.384373	0.604	0.561	5.78692e-08	24	BRD3
C12orf764	2.24592e-12	0.409418	0.418	0.317	6.18054e-08	24	C12orf76
PDE6D1	2.27937e-12	0.346266	0.308	0.197	6.27259e-08	24	PDE6D
BRD75	2.31946e-12	0.295053	0.933	0.822	6.38291e-08	24	BRD7
KLF132	2.42987e-12	0.393511	0.46	0.353	6.68677e-08	24	KLF13
NUDT213	2.54998e-12	0.416403	0.595	0.558	7.01728e-08	24	NUDT21
BIRC62	2.82092e-12	0.281682	0.868	0.759	7.7629e-08	24	BIRC6
STX72	2.96096e-12	0.414972	0.577	0.54	8.14827e-08	24	STX7
DDX3X5	3.0048e-12	0.296382	0.935	0.86	8.2689e-08	24	DDX3X
DIPK1A	3.14627e-12	0.290754	0.254	0.145	8.65823e-08	24	DIPK1A
MMP161	3.21534e-12	0.304151	0.256	0.147	8.84828e-08	24	MMP16
ABHD14A3	3.22674e-12	0.4113	0.522	0.445	8.87966e-08	24	ABHD14A
WTAP3	3.45194e-12	0.368183	0.649	0.62	9.4994e-08	24	WTAP
NANOS12	3.53769e-12	0.371352	0.353	0.234	9.73537e-08	24	NANOS1
MRPL321	3.5629e-12	0.318973	0.719	0.681	9.80476e-08	24	MRPL32
RTN21	3.59256e-12	0.324885	0.351	0.236	9.88636e-08	24	RTN2
TBX2-AS13	3.76785e-12	0.434267	0.435	0.328	1.03687e-07	24	TBX2-AS1
WDFY23	3.79756e-12	0.31314	0.251	0.144	1.04505e-07	24	WDFY2
PSMD24	3.81034e-12	0.268215	0.968	0.924	1.04857e-07	24	PSMD2
BPTF3	3.85978e-12	0.29368	0.993	0.957	1.06217e-07	24	BPTF
MPP21	4.31937e-12	0.310183	0.291	0.178	1.18865e-07	24	MPP2
GLO16	4.38701e-12	0.254508	0.995	0.961	1.20726e-07	24	GLO1
USP162	4.49223e-12	0.295247	0.828	0.761	1.23622e-07	24	USP16
NRDE2	4.64748e-12	0.367126	0.378	0.268	1.27894e-07	24	NRDE2
NOVA15	4.8853e-12	0.306091	0.662	0.61	1.34439e-07	24	NOVA1
EZH26	4.97453e-12	0.491144	0.356	0.245	1.36894e-07	24	EZH2
SAFB4	5.45595e-12	0.352994	0.684	0.638	1.50142e-07	24	SAFB
CD473	6.0512e-12	0.414265	0.55	0.492	1.66523e-07	24	CD47
DNAJC96	6.33904e-12	0.489421	0.435	0.332	1.74444e-07	24	DNAJC9
DUSP16	6.66797e-12	0.357822	0.323	0.213	1.83496e-07	24	DUSP16
RBM173	6.95061e-12	0.291627	0.843	0.767	1.91274e-07	24	RBM17
SCAPER2	6.97943e-12	0.41515	0.455	0.36	1.92067e-07	24	SCAPER
COPS51	7.15112e-12	0.27992	0.848	0.779	1.96792e-07	24	COPS5
CSDE11	7.24268e-12	0.252339	1	0.997	1.99311e-07	24	CSDE1
RAB182	7.46251e-12	0.296767	0.831	0.767	2.05361e-07	24	RAB18
DCUN1D51	7.51204e-12	0.306749	0.801	0.727	2.06724e-07	24	DCUN1D5
INPP5F1	8.09838e-12	0.356444	0.368	0.256	2.22859e-07	24	INPP5F
TOP16	8.11395e-12	0.318025	0.985	0.916	2.23288e-07	24	TOP1
FNBP1	9.1981e-12	0.426085	0.572	0.527	2.53123e-07	24	FNBP1
CAND15	1.00503e-11	0.33715	0.836	0.753	2.76575e-07	24	CAND1
MLF26	1.01971e-11	0.258398	0.983	0.938	2.80613e-07	24	MLF2
NCALD4	1.04302e-11	0.30022	0.279	0.166	2.8703e-07	24	NCALD
TTC52	1.05873e-11	0.329079	0.311	0.201	2.91351e-07	24	TTC5
FAM161A4	1.1491e-11	0.399278	0.391	0.282	3.1622e-07	24	FAM161A
BACH22	1.17354e-11	0.319829	0.276	0.167	3.22946e-07	24	BACH2
ARL6IP43	1.23597e-11	0.27296	0.995	0.979	3.40127e-07	24	ARL6IP4
MIB14	1.2405e-11	0.382171	0.734	0.673	3.41373e-07	24	MIB1
TMEM2373	1.25062e-11	0.452866	0.463	0.379	3.44159e-07	24	TMEM237
FOXP14	1.31583e-11	0.326674	0.985	0.938	3.62103e-07	24	FOXP1
NSFL1C	1.43607e-11	0.33105	0.682	0.648	3.95191e-07	24	NSFL1C
CKAP54	1.47165e-11	0.375437	0.697	0.645	4.04982e-07	24	CKAP5
ACTL6A7	1.52974e-11	0.375638	0.391	0.283	4.2097e-07	24	ACTL6A
HSPA135	1.5636e-11	0.426626	0.43	0.338	4.30286e-07	24	HSPA13
LIG14	1.57784e-11	0.441783	0.301	0.193	4.34205e-07	24	LIG1
LEO13	1.79891e-11	0.39793	0.475	0.393	4.95043e-07	24	LEO1
GABPB1-IT12	1.82362e-11	0.381777	0.383	0.277	5.01843e-07	24	GABPB1-IT1
TRA2A5	2.08044e-11	0.371763	0.604	0.566	5.72517e-07	24	TRA2A
RNMT3	2.16446e-11	0.293139	0.853	0.79	5.95638e-07	24	RNMT
KAZN3	2.28397e-11	0.359066	0.326	0.217	6.28526e-07	24	KAZN
EFR3B2	2.3141e-11	0.307405	0.294	0.183	6.36817e-07	24	EFR3B
EGLN34	2.39322e-11	0.464089	0.468	0.385	6.5859e-07	24	EGLN3
SHD3	2.46536e-11	0.445894	0.475	0.374	6.78444e-07	24	SHD
PHF201	2.53758e-11	0.402519	0.632	0.608	6.98317e-07	24	PHF20
ACBD5	2.56011e-11	0.393878	0.6	0.554	7.04517e-07	24	ACBD5
NRM3	2.61286e-11	0.293333	0.254	0.149	7.19034e-07	24	NRM
MINDY31	2.6478e-11	0.369761	0.393	0.299	7.28648e-07	24	MINDY3
ARHGAP217	2.79626e-11	0.42185	0.537	0.483	7.69503e-07	24	ARHGAP21
EIF4A36	2.91134e-11	0.363291	0.545	0.483	8.01171e-07	24	EIF4A3
CEP573	2.95017e-11	0.305437	0.769	0.693	8.11857e-07	24	CEP57
SAC3D16	3.17496e-11	0.481523	0.438	0.354	8.73718e-07	24	SAC3D1
CAPZA12	3.64453e-11	0.273677	0.953	0.853	1.00294e-06	24	CAPZA1
PSPC13	3.67463e-11	0.465004	0.502	0.441	1.01122e-06	24	PSPC1
KLF35	3.7158e-11	0.366282	0.393	0.287	1.02255e-06	24	KLF3
MRPS18C3	3.77162e-11	0.257436	0.945	0.843	1.03791e-06	24	MRPS18C
ARL6IP64	3.90217e-11	0.2659	0.251	0.146	1.07384e-06	24	ARL6IP6
MAP4K51	3.94871e-11	0.40828	0.527	0.471	1.08664e-06	24	MAP4K5
STMP14	4.28965e-11	0.260469	0.99	0.943	1.18047e-06	24	STMP1
AIDA2	5.08417e-11	0.327094	0.639	0.601	1.39911e-06	24	AIDA
RAB4A5	5.13572e-11	0.261785	0.963	0.883	1.4133e-06	24	RAB4A
BORCS75	5.24195e-11	0.272916	0.828	0.752	1.44253e-06	24	BORCS7
AIP1	5.2729e-11	0.373963	0.557	0.505	1.45105e-06	24	AIP
FBXO55	5.55588e-11	0.479438	0.259	0.158	1.52892e-06	24	FBXO5
NSD26	5.64128e-11	0.436124	0.632	0.586	1.55242e-06	24	NSD2
PPP1CC3	6.25423e-11	0.293192	0.955	0.9	1.7211e-06	24	PPP1CC
SNRPC6	6.39112e-11	0.283329	0.96	0.891	1.75877e-06	24	SNRPC
ZNF4511	7.25636e-11	0.411456	0.502	0.443	1.99688e-06	24	ZNF451
NSF1	7.4316e-11	0.385931	0.468	0.387	2.0451e-06	24	NSF
UXS13	7.47052e-11	0.408615	0.463	0.382	2.05581e-06	24	UXS1
CCSER22	7.47774e-11	0.287917	0.968	0.862	2.0578e-06	24	CCSER2
RBM49	7.592e-11	0.261121	0.92	0.867	2.08924e-06	24	RBM4
TARDBP5	7.63822e-11	0.314397	0.766	0.702	2.10196e-06	24	TARDBP
METTL61	7.87677e-11	0.307947	0.338	0.231	2.16761e-06	24	METTL6
SFSWAP1	7.89175e-11	0.375927	0.512	0.442	2.17173e-06	24	SFSWAP
HSD17B101	8.06772e-11	0.264968	0.873	0.805	2.22016e-06	24	HSD17B10
MRPS265	8.29643e-11	0.275536	0.898	0.818	2.2831e-06	24	MRPS26
PSMD16	8.48749e-11	0.254841	0.985	0.933	2.33567e-06	24	PSMD1
SPATS22	9.0978e-11	0.426178	0.557	0.518	2.50362e-06	24	SPATS2
RALA5	9.18224e-11	0.393598	0.567	0.537	2.52686e-06	24	RALA
NOP102	9.25177e-11	0.251577	0.99	0.964	2.546e-06	24	NOP10
SFXN33	9.44929e-11	0.288857	0.261	0.16	2.60035e-06	24	SFXN3
VKORC16	1.01645e-10	0.264516	0.831	0.75	2.79716e-06	24	VKORC1
BPHL1	1.09909e-10	0.384896	0.396	0.305	3.0246e-06	24	BPHL
CDK5RAP25	1.10332e-10	0.512081	0.475	0.409	3.03622e-06	24	CDK5RAP2
ANKRD365	1.13654e-10	0.31913	0.299	0.194	3.12763e-06	24	ANKRD36
ISCA12	1.14923e-10	0.328225	0.679	0.644	3.16256e-06	24	ISCA1
BMPR21	1.19726e-10	0.290152	0.94	0.828	3.29475e-06	24	BMPR2
THOC24	1.26037e-10	0.343299	0.744	0.695	3.46842e-06	24	THOC2
SOCS42	1.28925e-10	0.387444	0.43	0.345	3.54788e-06	24	SOCS4
PGBD1	1.33243e-10	0.282892	0.271	0.168	3.66672e-06	24	PGBD1
BNC22	1.34696e-10	0.388078	0.254	0.154	3.70669e-06	24	BNC2
NIPA1	1.35852e-10	0.2909	0.269	0.168	3.73851e-06	24	NIPA1
EIF4G32	1.42994e-10	0.295523	0.915	0.813	3.93505e-06	24	EIF4G3
KIAA15863	1.51764e-10	0.399132	0.428	0.347	4.17639e-06	24	KIAA1586
KATNAL14	1.53446e-10	0.446913	0.507	0.452	4.22268e-06	24	KATNAL1
GPR1731	1.56799e-10	0.334592	0.281	0.181	4.31494e-06	24	GPR173
IFI27L23	1.5857e-10	0.297902	0.988	0.939	4.36368e-06	24	IFI27L2
WDR481	1.59745e-10	0.366004	0.468	0.391	4.39601e-06	24	WDR48
LNPK3	1.64815e-10	0.394647	0.622	0.597	4.53554e-06	24	LNPK
CHCHD24	1.64965e-10	0.357357	0.923	0.794	4.53968e-06	24	CHCHD2
GTF3A2	1.69426e-10	0.29988	0.973	0.888	4.66244e-06	24	GTF3A
VAPB	1.71743e-10	0.365149	0.565	0.534	4.7262e-06	24	VAPB
NARS2	1.80867e-10	0.327258	0.336	0.232	4.97727e-06	24	NARS2
C12orf733	1.85475e-10	0.378706	0.473	0.39	5.1041e-06	24	C12orf73
PITPNB1	1.91486e-10	0.267151	0.856	0.753	5.2695e-06	24	PITPNB
PUF602	2.00802e-10	0.259085	0.846	0.769	5.52587e-06	24	PUF60
BTN2A1	2.09712e-10	0.350116	0.408	0.313	5.77106e-06	24	BTN2A1
DHX402	2.11243e-10	0.402076	0.552	0.506	5.81319e-06	24	DHX40
ZNF6771	2.21686e-10	0.359957	0.343	0.242	6.10058e-06	24	ZNF677
DHX151	2.25846e-10	0.312476	0.719	0.686	6.21506e-06	24	DHX15
VPS721	2.26665e-10	0.355142	0.405	0.315	6.23758e-06	24	VPS72
SGO25	2.32788e-10	0.523522	0.259	0.156	6.40609e-06	24	SGO2
CASTOR31	2.41111e-10	0.292123	0.284	0.18	6.63514e-06	24	CASTOR3
POLR2B5	2.41165e-10	0.309332	0.711	0.66	6.63663e-06	24	POLR2B
EHBP11	2.42993e-10	0.381888	0.495	0.419	6.68691e-06	24	EHBP1
NMT21	2.47961e-10	0.358034	0.331	0.231	6.82364e-06	24	NMT2
COPB14	2.49537e-10	0.25243	0.963	0.883	6.867e-06	24	COPB1
GPS22	2.52765e-10	0.348058	0.657	0.628	6.95583e-06	24	GPS2
LCORL2	2.54912e-10	0.382363	0.507	0.424	7.01493e-06	24	LCORL
COPS63	2.574e-10	0.262425	0.948	0.897	7.08339e-06	24	COPS6
SMIM154	2.58596e-10	0.373467	0.473	0.4	7.1163e-06	24	SMIM15
TEAD11	2.68837e-10	0.292304	0.975	0.88	7.39814e-06	24	TEAD1
EML14	2.87947e-10	0.289016	0.264	0.162	7.92401e-06	24	EML1
CUL31	3.30437e-10	0.271651	0.848	0.767	9.0933e-06	24	CUL3
ACBD61	3.5787e-10	0.285746	0.813	0.746	9.84823e-06	24	ACBD6
PRPF82	3.65836e-10	0.272663	0.893	0.801	1.00674e-05	24	PRPF8
FANCL3	3.66087e-10	0.37967	0.388	0.292	1.00743e-05	24	FANCL
SMC45	3.66266e-10	0.864545	0.545	0.493	1.00793e-05	24	SMC4
REV3L4	3.71382e-10	0.39362	0.644	0.61	1.02201e-05	24	REV3L
MED105	3.944e-10	0.341836	0.567	0.539	1.08535e-05	24	MED10
ZDHHC171	3.97035e-10	0.37729	0.428	0.346	1.0926e-05	24	ZDHHC17
KAT6A4	4.06354e-10	0.425149	0.572	0.546	1.11824e-05	24	KAT6A
NONO6	4.1382e-10	0.258066	0.985	0.937	1.13879e-05	24	NONO
EAPP6	4.15872e-10	0.338217	0.604	0.563	1.14444e-05	24	EAPP
IRF2BP22	4.17722e-10	0.376978	0.58	0.543	1.14953e-05	24	IRF2BP2
USP482	4.21408e-10	0.284515	0.828	0.732	1.15967e-05	24	USP48
MED62	4.53781e-10	0.344309	0.502	0.436	1.24876e-05	24	MED6
TBC1D122	4.74194e-10	0.284889	0.256	0.16	1.30493e-05	24	TBC1D12
VRK15	5.09557e-10	0.414698	0.358	0.261	1.40225e-05	24	VRK1
KIF20B5	5.25288e-10	0.578131	0.348	0.245	1.44554e-05	24	KIF20B
ASPM4	5.78784e-10	0.783387	0.256	0.157	1.59275e-05	24	ASPM
SLAIN22	6.23759e-10	0.345166	0.624	0.603	1.71652e-05	24	SLAIN2
TRIM132	6.3573e-10	0.347608	0.485	0.406	1.74947e-05	24	TRIM13
PNMA12	6.61943e-10	0.398853	0.517	0.465	1.8216e-05	24	PNMA1
MTMR61	7.00362e-10	0.413084	0.438	0.37	1.92733e-05	24	MTMR6
SLC1A41	7.50638e-10	0.329376	0.338	0.236	2.06568e-05	24	SLC1A4
SPTSSA2	7.55505e-10	0.353711	0.614	0.591	2.07907e-05	24	SPTSSA
TRO2	7.72024e-10	0.278832	0.271	0.173	2.12453e-05	24	TRO
NAGK3	8.28162e-10	0.33523	0.622	0.592	2.27902e-05	24	NAGK
UBXN72	8.52614e-10	0.430156	0.512	0.466	2.34631e-05	24	UBXN7
NOP584	8.68948e-10	0.397821	0.557	0.528	2.39126e-05	24	NOP58
C9orf721	9.79863e-10	0.351957	0.351	0.255	2.69648e-05	24	C9orf72
CCNB16	1.02854e-09	0.561662	0.281	0.181	2.83045e-05	24	CCNB1
ZMYND191	1.0588e-09	0.350257	0.326	0.229	2.91372e-05	24	ZMYND19
AC104041.13	1.07863e-09	0.351492	0.391	0.298	2.96828e-05	24	AC104041.1
HMMR4	1.09553e-09	0.415883	0.251	0.151	3.01479e-05	24	HMMR
ANO102	1.10379e-09	0.33382	0.299	0.2	3.03752e-05	24	ANO10
SLC4A75	1.10518e-09	0.348472	0.42	0.334	3.04136e-05	24	SLC4A7
RMI13	1.15154e-09	0.35578	0.271	0.176	3.16893e-05	24	RMI1
RYBP2	1.16476e-09	0.335714	0.637	0.604	3.2053e-05	24	RYBP
SRM9	1.42255e-09	0.269556	0.764	0.686	3.91471e-05	24	SRM
RDH114	1.5276e-09	0.340348	0.604	0.579	4.20381e-05	24	RDH11
RALY7	1.56477e-09	0.272151	0.806	0.722	4.3061e-05	24	RALY
NUMA14	1.57415e-09	0.340613	0.609	0.578	4.33191e-05	24	NUMA1
ZDHHC92	1.6243e-09	0.366882	0.408	0.325	4.4699e-05	24	ZDHHC9
HNRNPF3	1.65366e-09	0.266958	0.796	0.728	4.55071e-05	24	HNRNPF
SMAD41	1.65509e-09	0.356569	0.557	0.523	4.55464e-05	24	SMAD4
CNTRL4	1.68289e-09	0.356541	0.271	0.175	4.63113e-05	24	CNTRL
PDCL2	1.70648e-09	0.328406	0.361	0.266	4.69607e-05	24	PDCL
STAG14	1.89013e-09	0.376693	0.567	0.542	5.20144e-05	24	STAG1
MPZL14	1.95385e-09	0.34079	0.465	0.39	5.37681e-05	24	MPZL1
MTMR41	2.1001e-09	0.336724	0.381	0.29	5.77926e-05	24	MTMR4
AL050309.1	2.2034e-09	0.300548	0.264	0.171	6.06354e-05	24	AL050309.1
NCAPD34	2.27286e-09	0.347992	0.286	0.19	6.25469e-05	24	NCAPD3
FAM89B6	2.53125e-09	0.333078	0.607	0.572	6.96576e-05	24	FAM89B
FKBP83	2.54346e-09	0.263663	0.928	0.852	6.99934e-05	24	FKBP8
TM7SF24	2.62286e-09	0.267448	0.709	0.656	7.21784e-05	24	TM7SF2
CDK192	2.79473e-09	0.383102	0.333	0.244	7.69082e-05	24	CDK19
PARP23	2.81994e-09	0.375638	0.388	0.301	7.76019e-05	24	PARP2
AC009107.2	3.05087e-09	0.330189	0.318	0.226	8.39569e-05	24	AC009107.2
ZBTB8A2	3.05343e-09	0.339187	0.341	0.249	8.40274e-05	24	ZBTB8A
VPS33A	3.06676e-09	0.334244	0.388	0.301	8.43942e-05	24	VPS33A
HDAC64	3.24689e-09	0.366192	0.468	0.394	8.93512e-05	24	HDAC6
KBTBD61	3.41802e-09	0.299492	0.276	0.186	9.40604e-05	24	KBTBD6
UBE2E22	3.52761e-09	0.312132	0.647	0.61	9.70763e-05	24	UBE2E2
ZNF6383	3.94806e-09	0.277209	0.925	0.822	0.000108647	24	ZNF638
NR2F61	4.44817e-09	0.327454	0.697	0.672	0.000122409	24	NR2F6
CTTNBP2NL4	4.53669e-09	0.315058	0.468	0.388	0.000124845	24	CTTNBP2NL
CLNS1A3	4.8386e-09	0.311638	0.684	0.665	0.000133153	24	CLNS1A
DCP24	4.90819e-09	0.40014	0.517	0.472	0.000135068	24	DCP2
CASD11	4.9266e-09	0.375968	0.428	0.355	0.000135575	24	CASD1
TMEM2461	5.05035e-09	0.360817	0.356	0.267	0.000138981	24	TMEM246
SRSF13	5.39929e-09	0.269031	0.746	0.696	0.000148583	24	SRSF1
BOD16	5.51133e-09	0.286964	0.672	0.641	0.000151666	24	BOD1
EEF1E13	5.53948e-09	0.328006	0.629	0.614	0.000152441	24	EEF1E1
ELOVL64	5.92039e-09	0.310525	0.378	0.283	0.000162923	24	ELOVL6
ELOVL45	6.03242e-09	0.2916	0.376	0.278	0.000166006	24	ELOVL4
ACAP31	6.21024e-09	0.268251	0.323	0.228	0.0001709	24	ACAP3
GGNBP22	6.55894e-09	0.28846	0.736	0.689	0.000180496	24	GGNBP2
RRN32	7.11602e-09	0.325722	0.368	0.28	0.000195826	24	RRN3
IER3IP14	7.17617e-09	0.274084	0.838	0.755	0.000197481	24	IER3IP1
PPIL43	7.90942e-09	0.273511	0.706	0.664	0.000217659	24	PPIL4
KATNBL16	8.17693e-09	0.359304	0.587	0.586	0.000225021	24	KATNBL1
YIPF34	8.66948e-09	0.274848	0.726	0.694	0.000238575	24	YIPF3
FBXO452	8.72362e-09	0.297073	0.326	0.234	0.000240065	24	FBXO45
TLE16	9.06003e-09	0.276523	0.321	0.219	0.000249323	24	TLE1
RFC13	9.27715e-09	0.312603	0.831	0.758	0.000255298	24	RFC1
RGS123	9.36626e-09	0.332858	0.378	0.288	0.00025775	24	RGS12
LIN7B1	9.49075e-09	0.361246	0.415	0.337	0.000261176	24	LIN7B
PCLAF6	1.10497e-08	0.436494	0.343	0.237	0.000304077	24	PCLAF
EXOC4	1.27784e-08	0.361697	0.463	0.399	0.000351649	24	EXOC4
TMED81	1.31186e-08	0.30208	0.338	0.245	0.00036101	24	TMED8
KIAA19581	1.33069e-08	0.325278	0.328	0.24	0.000366192	24	KIAA1958
PCDHB25	1.3765e-08	0.426702	0.328	0.244	0.000378799	24	PCDHB2
TSTD21	1.42075e-08	0.337378	0.413	0.336	0.000390975	24	TSTD2
SIAH11	1.58115e-08	0.319735	0.405	0.33	0.000435116	24	SIAH1
UHRF1BP1L1	1.70529e-08	0.323015	0.368	0.28	0.000469279	24	UHRF1BP1L
MRFAP1L11	1.73569e-08	0.319798	0.53	0.495	0.000477645	24	MRFAP1L1
NIFK5	1.7417e-08	0.344188	0.565	0.535	0.000479297	24	NIFK
TUBGCP2	1.77706e-08	0.280796	0.701	0.671	0.000489029	24	TUBGCP2
RBM262	1.79292e-08	0.26719	0.759	0.703	0.000493393	24	RBM26
APAF13	1.81289e-08	0.311465	0.279	0.19	0.000498889	24	APAF1
ICA1L3	1.82289e-08	0.317925	0.251	0.164	0.000501641	24	ICA1L
EIF2AK15	1.86014e-08	0.250784	0.776	0.717	0.000511893	24	EIF2AK1
NF13	1.86155e-08	0.312694	0.634	0.622	0.000512281	24	NF1
MBIP4	1.89185e-08	0.330192	0.423	0.354	0.000520618	24	MBIP
HECTD42	1.89628e-08	0.364846	0.468	0.41	0.000521838	24	HECTD4
ODF2L4	2.00739e-08	0.362797	0.592	0.572	0.000552413	24	ODF2L
TMEM184	2.04403e-08	0.301058	0.679	0.661	0.000562496	24	TMEM18
RHOB4	2.05698e-08	0.311194	0.408	0.319	0.000566059	24	RHOB
SLC35B43	2.28568e-08	0.281649	0.306	0.216	0.000628995	24	SLC35B4
TPRKB7	2.35302e-08	0.360591	0.525	0.495	0.000647526	24	TPRKB
ACYP15	2.4569e-08	0.421617	0.47	0.416	0.000676115	24	ACYP1
RLIM2	2.56008e-08	0.352502	0.473	0.418	0.000704508	24	RLIM
NUDT155	2.86405e-08	0.367797	0.376	0.296	0.000788158	24	NUDT15
ZNF4451	2.90688e-08	0.394111	0.41	0.341	0.000799945	24	ZNF445
CNIH12	2.99878e-08	0.276107	0.749	0.699	0.000825233	24	CNIH1
YTHDC2	3.06911e-08	0.309533	0.396	0.315	0.000844588	24	YTHDC2
RAP1GDS1	3.11229e-08	0.334428	0.542	0.523	0.000856471	24	RAP1GDS1
ENPP4	3.23399e-08	0.278578	0.274	0.186	0.000889961	24	ENPP4
CERT11	3.26717e-08	0.325541	0.56	0.546	0.000899094	24	CERT1
CASP8AP22	3.41452e-08	0.379999	0.425	0.351	0.000939641	24	CASP8AP2
PRDM22	3.45612e-08	0.372696	0.498	0.458	0.000951089	24	PRDM2
CTCF5	3.54734e-08	0.355912	0.607	0.592	0.000976192	24	CTCF
DARS1	3.68548e-08	0.284945	0.664	0.652	0.00101421	24	DARS
ZNF286A1	3.78495e-08	0.382596	0.45	0.387	0.00104158	24	ZNF286A
PWWP2A1	3.83125e-08	0.314123	0.465	0.409	0.00105432	24	PWWP2A
APBB11	3.871e-08	0.337393	0.48	0.431	0.00106526	24	APBB1
AKAP65	4.10959e-08	0.304073	0.637	0.589	0.00113092	24	AKAP6
RNF1682	4.54042e-08	0.345753	0.366	0.287	0.00124948	24	RNF168
ORAI24	4.62188e-08	0.31442	0.435	0.364	0.0012719	24	ORAI2
DZIP34	4.72034e-08	0.335637	0.577	0.568	0.00129899	24	DZIP3
NSL14	4.73575e-08	0.323294	0.612	0.6	0.00130323	24	NSL1
ASH1L3	4.78661e-08	0.259677	0.893	0.805	0.00131723	24	ASH1L
POLB1	5.05275e-08	0.290643	0.368	0.287	0.00139047	24	POLB
ZNF1311	5.3585e-08	0.338255	0.44	0.38	0.0014746	24	ZNF131
SLBP3	5.44461e-08	0.395046	0.46	0.4	0.0014983	24	SLBP
CNOT43	5.79487e-08	0.331756	0.565	0.54	0.00159469	24	CNOT4
DLEU26	5.88891e-08	0.265303	0.254	0.164	0.00162057	24	DLEU2
PRKACA5	6.77137e-08	0.262841	0.751	0.704	0.00186341	24	PRKACA
ENOPH12	7.04299e-08	0.324181	0.4	0.333	0.00193816	24	ENOPH1
INSIG16	7.59646e-08	0.340983	0.396	0.309	0.00209047	24	INSIG1
RRP1B4	8.07538e-08	0.3455	0.418	0.351	0.00222227	24	RRP1B
TMTC42	8.13044e-08	0.304469	0.313	0.23	0.00223741	24	TMTC4
BTBD32	8.37656e-08	0.42848	0.358	0.293	0.00230514	24	BTBD3
UBXN2A2	8.45401e-08	0.328712	0.537	0.523	0.00232646	24	UBXN2A
CLSTN14	8.84518e-08	0.369197	0.54	0.547	0.0024341	24	CLSTN1
TRAF3IP2-AS1	8.90593e-08	0.286036	0.303	0.22	0.00245082	24	TRAF3IP2-AS1
ACAP23	9.01748e-08	0.336769	0.609	0.6	0.00248152	24	ACAP2
TUB1	9.55952e-08	0.275192	0.299	0.211	0.00263068	24	TUB
SMAD21	1.00197e-07	0.288024	0.754	0.7	0.00275732	24	SMAD2
NECAP11	1.00368e-07	0.30467	0.408	0.337	0.00276204	24	NECAP1
GMNN4	1.03533e-07	0.610839	0.458	0.412	0.00284912	24	GMNN
LBR7	1.06358e-07	0.353117	0.405	0.335	0.00292687	24	LBR
TMEM2085	1.06647e-07	0.253633	0.617	0.602	0.00293481	24	TMEM208
RPS6KA54	1.07571e-07	0.326814	0.311	0.223	0.00296024	24	RPS6KA5
SEMA6A4	1.20478e-07	0.250884	0.256	0.17	0.00331542	24	SEMA6A
FAM241B1	1.22903e-07	0.280264	0.306	0.223	0.00338218	24	FAM241B
ST3GAL63	1.25468e-07	0.30316	0.318	0.235	0.00345275	24	ST3GAL6
CALB24	1.28753e-07	0.952433	0.323	0.243	0.00354314	24	CALB2
NCBP33	1.33574e-07	0.312505	0.624	0.615	0.00367582	24	NCBP3
NABP22	1.3574e-07	0.344637	0.396	0.33	0.00373542	24	NABP2
GPATCH114	1.42017e-07	0.286361	0.388	0.31	0.00390817	24	GPATCH11
KLHL91	1.4712e-07	0.393811	0.488	0.45	0.00404859	24	KLHL9
HMGB24	1.47912e-07	1.20984	0.52	0.497	0.00407038	24	HMGB2
KIAA0895L2	1.50912e-07	0.279454	0.331	0.251	0.00415296	24	KIAA0895L
CHEK14	1.57408e-07	0.377983	0.284	0.195	0.00433171	24	CHEK1
HOOK36	1.59237e-07	0.362793	0.57	0.562	0.00438206	24	HOOK3
SAE14	1.67441e-07	0.324684	0.639	0.619	0.00460782	24	SAE1
SRSF122	1.79141e-07	0.250692	0.269	0.183	0.00492977	24	SRSF12
VEZF13	1.80638e-07	0.319595	0.475	0.43	0.00497097	24	VEZF1
LINC006622	1.80774e-07	0.363787	0.465	0.414	0.00497472	24	LINC00662
POLK	2.07161e-07	0.358634	0.458	0.412	0.00570085	24	POLK
THUMPD13	2.13988e-07	0.318334	0.51	0.461	0.00588873	24	THUMPD1
NEMF1	2.18791e-07	0.256306	0.853	0.781	0.00602091	24	NEMF
UBE2D11	2.33112e-07	0.318679	0.428	0.368	0.00641502	24	UBE2D1
EMC72	2.43322e-07	0.253281	0.811	0.774	0.00669598	24	EMC7
TRMT61	2.64499e-07	0.295565	0.343	0.266	0.00727874	24	TRMT6
CENPW7	2.69319e-07	0.384651	0.289	0.204	0.00741138	24	CENPW
SLC35E31	2.72422e-07	0.36307	0.458	0.412	0.00749677	24	SLC35E3
TSC22D36	2.7675e-07	0.293509	0.547	0.496	0.00761589	24	TSC22D3
ALG54	3.46828e-07	0.272718	0.363	0.285	0.00954436	24	ALG5
NUP505	3.50922e-07	0.280971	0.336	0.255	0.00965702	24	NUP50
AC005921.2	3.56284e-07	0.271255	0.266	0.188	0.00980459	24	AC005921.2
DHCR249	3.6542e-07	0.396984	0.532	0.5	0.010056	24	DHCR24
TSPAN132	4.19677e-07	0.341241	0.525	0.494	0.0115491	24	TSPAN13
CSE1L4	4.27789e-07	0.344379	0.535	0.519	0.0117723	24	CSE1L
GVQW31	4.2829e-07	0.284424	0.286	0.208	0.0117861	24	GVQW3
NEDD4L1	4.29962e-07	0.321399	0.418	0.364	0.0118321	24	NEDD4L
PPAT3	4.35499e-07	0.277266	0.306	0.226	0.0119845	24	PPAT
BRD12	4.37161e-07	0.295214	0.373	0.304	0.0120302	24	BRD1
ZYG11B	4.3786e-07	0.250861	0.647	0.629	0.0120495	24	ZYG11B
DUSP122	4.46953e-07	0.270532	0.353	0.279	0.0122997	24	DUSP12
KNSTRN3	4.76871e-07	0.358228	0.279	0.198	0.013123	24	KNSTRN
RAB11FIP22	4.78248e-07	0.31049	0.443	0.386	0.0131609	24	RAB11FIP2
RNF204	4.86729e-07	0.274396	0.438	0.377	0.0133943	24	RNF20
TCTEX1D26	5.19238e-07	0.316172	0.5	0.452	0.0142889	24	TCTEX1D2
GPATCH82	5.19813e-07	0.280179	0.567	0.561	0.0143047	24	GPATCH8
CLGN3	5.2986e-07	0.306034	0.368	0.292	0.0145812	24	CLGN
SURF62	5.41453e-07	0.287708	0.408	0.347	0.0149002	24	SURF6
FGD43	5.96696e-07	0.310795	0.299	0.223	0.0164205	24	FGD4
MORC31	6.18838e-07	0.329802	0.423	0.368	0.0170298	24	MORC3
GTF2F13	6.3014e-07	0.285421	0.664	0.647	0.0173408	24	GTF2F1
MAPRE31	6.67737e-07	0.348097	0.423	0.379	0.0183755	24	MAPRE3
RELCH	6.79964e-07	0.283567	0.266	0.191	0.0187119	24	RELCH
WARS2	6.81409e-07	0.34245	0.371	0.303	0.0187517	24	WARS
KIAA0355	6.96631e-07	0.312541	0.46	0.418	0.0191706	24	KIAA0355
ICK2	6.99375e-07	0.311889	0.353	0.283	0.0192461	24	ICK
MPLKIP5	7.12897e-07	0.295023	0.669	0.663	0.0196182	24	MPLKIP
ACTR1A1	7.61841e-07	0.251411	0.799	0.745	0.0209651	24	ACTR1A
ACIN13	8.06555e-07	0.261824	0.662	0.648	0.0221956	24	ACIN1
ST8SIA26	8.13797e-07	0.311602	0.346	0.267	0.0223949	24	ST8SIA2
OLMALINC3	8.44028e-07	0.307901	0.313	0.241	0.0232268	24	OLMALINC
OGA3	8.45467e-07	0.264582	0.734	0.699	0.0232664	24	OGA
POLE35	9.0732e-07	0.32256	0.473	0.427	0.0249685	24	POLE3
KRAS4	1.00316e-06	0.285164	0.639	0.637	0.0276059	24	KRAS
ILKAP	1.00667e-06	0.263785	0.423	0.364	0.0277025	24	ILKAP
RPAP31	1.05343e-06	0.351521	0.6	0.603	0.0289894	24	RPAP3
SMC63	1.05985e-06	0.321496	0.41	0.348	0.029166	24	SMC6
SUZ123	1.06007e-06	0.285267	0.716	0.683	0.029172	24	SUZ12
THUMPD3-AS16	1.09364e-06	0.276204	0.595	0.589	0.0300958	24	THUMPD3-AS1
DDHD2	1.10052e-06	0.266336	0.346	0.274	0.0302851	24	DDHD2
USP152	1.10411e-06	0.261711	0.642	0.625	0.0303841	24	USP15
MSANTD42	1.14261e-06	0.319919	0.473	0.437	0.0314435	24	MSANTD4
TCEA22	1.15779e-06	0.263662	0.726	0.69	0.0318613	24	TCEA2
LEPROTL1	1.1599e-06	0.275178	0.659	0.658	0.0319194	24	LEPROTL1
CNTLN5	1.17593e-06	0.387224	0.376	0.312	0.0323605	24	CNTLN
ASXL31	1.2089e-06	0.280305	0.368	0.293	0.0332677	24	ASXL3
MPHOSPH64	1.22849e-06	0.260681	0.338	0.261	0.0338068	24	MPHOSPH6
PTPN91	1.23846e-06	0.270019	0.281	0.207	0.0340812	24	PTPN9
RPP303	1.31842e-06	0.303915	0.483	0.427	0.0362815	24	RPP30
BIRC55	1.32039e-06	0.266088	0.279	0.186	0.0363359	24	BIRC5
NELFCD3	1.36073e-06	0.333062	0.495	0.481	0.0374459	24	NELFCD
GPALPP1	1.40439e-06	0.293944	0.42	0.359	0.0386475	24	GPALPP1
CD2764	1.67088e-06	0.295286	0.378	0.311	0.0459808	24	CD276
HOMER21	1.67211e-06	0.268027	0.274	0.201	0.0460147	24	HOMER2
PRR121	1.73136e-06	0.30033	0.415	0.359	0.0476454	24	PRR12
TMEM164	1.74784e-06	0.26289	0.323	0.248	0.0480988	24	TMEM164
STRBP2	1.79466e-06	0.284379	0.58	0.568	0.0493874	24	STRBP
PPP2R5C2	1.8464e-06	0.306028	0.679	0.684	0.0508111	24	PPP2R5C
STX121	1.93403e-06	0.299047	0.5	0.473	0.0532226	24	STX12
MFSD104	1.98908e-06	0.297834	0.458	0.419	0.0547374	24	MFSD10
SAMD13	2.09381e-06	0.309634	0.495	0.459	0.0576195	24	SAMD1
SCML23	2.17564e-06	0.259763	0.286	0.213	0.0598713	24	SCML2
TRAPPC44	2.19983e-06	0.277319	0.647	0.649	0.0605371	24	TRAPPC4
TRIO5	2.2431e-06	0.345751	0.498	0.472	0.0617279	24	TRIO
NAE16	2.3363e-06	0.30487	0.607	0.61	0.0642926	24	NAE1
MED271	2.52737e-06	0.304131	0.396	0.343	0.0695507	24	MED27
GMFB3	2.71255e-06	0.282504	0.413	0.362	0.0746465	24	GMFB
EIF2B11	2.83559e-06	0.279821	0.386	0.326	0.0780326	24	EIF2B1
USP18	2.96427e-06	0.444662	0.473	0.445	0.0815738	24	USP1
C1orf215	3.12541e-06	0.392115	0.498	0.494	0.0860082	24	C1orf21
R3HDM21	3.3864e-06	0.305904	0.52	0.509	0.0931904	24	R3HDM2
TLK21	3.39905e-06	0.333796	0.463	0.435	0.0935385	24	TLK2
ACTR62	3.56623e-06	0.292689	0.42	0.368	0.098139	24	ACTR6
LINC006652	3.66386e-06	0.256151	0.316	0.244	0.100826	24	LINC00665
ZNF7202	3.90205e-06	0.271736	0.376	0.317	0.10738	24	ZNF720
BCOR2	4.09337e-06	0.341996	0.413	0.37	0.112646	24	BCOR
EIF2A1	4.23081e-06	0.28332	0.6	0.606	0.116428	24	EIF2A
C9orf785	4.34852e-06	0.320211	0.567	0.579	0.119667	24	C9orf78
TBRG12	4.43937e-06	0.29952	0.438	0.4	0.122167	24	TBRG1
ARID4A3	4.54653e-06	0.349321	0.478	0.449	0.125116	24	ARID4A
PIH1D15	4.72479e-06	0.289827	0.465	0.435	0.130021	24	PIH1D1
KPNA51	5.27102e-06	0.322641	0.408	0.358	0.145053	24	KPNA5
ZCCHC141	5.53247e-06	0.28459	0.311	0.246	0.152248	24	ZCCHC14
PRPF18	5.87211e-06	0.315457	0.338	0.277	0.161594	24	PRPF18
LINC002052	5.8916e-06	0.32009	0.398	0.353	0.162131	24	LINC00205
PDCD112	6.24422e-06	0.317403	0.423	0.379	0.171835	24	PDCD11
CCDC147	6.83911e-06	0.279598	0.44	0.392	0.188206	24	CCDC14
PPM1A1	6.89413e-06	0.343284	0.473	0.451	0.18972	24	PPM1A
TXLNG3	7.10795e-06	0.289628	0.408	0.356	0.195604	24	TXLNG
RBM225	7.29138e-06	0.262476	0.448	0.401	0.200651	24	RBM22
NCOA21	7.49524e-06	0.293452	0.408	0.367	0.206262	24	NCOA2
ZFP141	7.56523e-06	0.279797	0.306	0.24	0.208188	24	ZFP14
COMMD92	7.9733e-06	0.262359	0.448	0.405	0.219417	24	COMMD9
DLG11	8.17141e-06	0.305278	0.54	0.535	0.224869	24	DLG1
ARHGAP263	8.18013e-06	0.326649	0.52	0.499	0.225109	24	ARHGAP26
OTUD6B	8.59973e-06	0.250438	0.306	0.238	0.236656	24	OTUD6B
CAMK1D	8.94513e-06	0.28895	0.328	0.263	0.246161	24	CAMK1D
PTPRS1	9.30579e-06	0.25238	0.251	0.185	0.256086	24	PTPRS
XPA2	9.52815e-06	0.32309	0.488	0.463	0.262205	24	XPA
C20orf273	9.5353e-06	0.269483	0.321	0.259	0.262402	24	C20orf27
ING41	9.74193e-06	0.306071	0.463	0.435	0.268088	24	ING4
C20orf963	9.86113e-06	0.275821	0.301	0.236	0.271368	24	C20orf96
SLC25A15	9.92332e-06	0.265127	0.475	0.439	0.27308	24	SLC25A1
FAM174A	9.99495e-06	0.292875	0.358	0.306	0.275051	24	FAM174A
HCG183	1.0169e-05	0.296897	0.612	0.612	0.27984	24	HCG18
POP75	1.09913e-05	0.279897	0.483	0.456	0.30247	24	POP7
TMEM132A4	1.10568e-05	0.334348	0.42	0.383	0.304273	24	TMEM132A
SNHG110	1.26825e-05	0.312913	0.386	0.33	0.34901	24	SNHG1
TRAPPC6B1	1.31958e-05	0.354422	0.403	0.369	0.363136	24	TRAPPC6B
ITGB3BP6	1.34062e-05	0.276357	0.331	0.269	0.368925	24	ITGB3BP
C19orf12	1.37047e-05	0.278711	0.475	0.454	0.377141	24	C19orf12
SECISBP25	1.38539e-05	0.268	0.391	0.334	0.381245	24	SECISBP2
SYNRG1	1.39575e-05	0.287408	0.555	0.552	0.384095	24	SYNRG
XRRA1	1.45933e-05	0.280944	0.371	0.316	0.401592	24	XRRA1
GCHFR3	1.47478e-05	0.31834	0.493	0.471	0.405845	24	GCHFR
CRNKL1	1.4984e-05	0.330115	0.438	0.415	0.412345	24	CRNKL1
CCDC127	1.52653e-05	0.276724	0.483	0.46	0.420085	24	CCDC127
ZNF8274	1.56548e-05	0.285617	0.587	0.589	0.430803	24	ZNF827
MFSD14C3	1.59987e-05	0.261514	0.592	0.594	0.440268	24	MFSD14C
ZDHHC212	1.61216e-05	0.30841	0.51	0.508	0.443649	24	ZDHHC21
THOC5	1.75187e-05	0.26454	0.313	0.256	0.482098	24	THOC5
PIGX2	1.76654e-05	0.289877	0.458	0.432	0.486133	24	PIGX
ACVR2A1	1.79757e-05	0.26215	0.289	0.225	0.494673	24	ACVR2A
RNGTT1	1.91969e-05	0.271195	0.341	0.285	0.528279	24	RNGTT
ATF22	1.93773e-05	0.294708	0.415	0.372	0.533244	24	ATF2
MVD7	1.94947e-05	0.340342	0.418	0.375	0.536476	24	MVD
CCP1103	2.06694e-05	0.358	0.358	0.304	0.568801	24	CCP110
DNTTIP21	2.07326e-05	0.277161	0.53	0.528	0.570541	24	DNTTIP2
CREBZF4	2.12687e-05	0.25128	0.415	0.375	0.585293	24	CREBZF
WDR441	2.34577e-05	0.334996	0.393	0.352	0.645532	24	WDR44
NAPG2	2.37572e-05	0.282573	0.443	0.413	0.653774	24	NAPG
KBTBD22	2.41966e-05	0.273511	0.356	0.303	0.665868	24	KBTBD2
BRD84	2.43374e-05	0.322958	0.488	0.473	0.669742	24	BRD8
CEP68	2.49435e-05	0.28023	0.336	0.286	0.686419	24	CEP68
PDXP1	2.53001e-05	0.304397	0.383	0.345	0.696235	24	PDXP
IFNAR14	2.59832e-05	0.328716	0.517	0.514	0.715031	24	IFNAR1
CYB5R4	2.61542e-05	0.27223	0.259	0.2	0.719737	24	CYB5R4
SBNO14	2.7135e-05	0.26678	0.577	0.581	0.746728	24	SBNO1
MFAP14	2.79916e-05	0.292286	0.572	0.592	0.770301	24	MFAP1
RC3H11	2.84964e-05	0.281497	0.438	0.408	0.784192	24	RC3H1
DHCR76	2.87159e-05	0.305277	0.445	0.4	0.790232	24	DHCR7
PPIH5	2.9682e-05	0.285577	0.363	0.312	0.81682	24	PPIH
TIAL14	3.08714e-05	0.250819	0.637	0.647	0.84955	24	TIAL1
ZC3H41	3.16157e-05	0.285627	0.328	0.271	0.870031	24	ZC3H4
ASL	3.21226e-05	0.252575	0.294	0.232	0.883982	24	ASL
FNTA2	4.06637e-05	0.273334	0.587	0.621	1	24	FNTA
TM9SF23	4.54694e-05	0.254184	0.552	0.569	1	24	TM9SF2
FAM219B	5.00339e-05	0.285379	0.42	0.389	1	24	FAM219B
ZNF3021	5.08248e-05	0.26043	0.55	0.562	1	24	ZNF302
ADGRL11	5.19746e-05	0.260882	0.336	0.286	1	24	ADGRL1
CHD65	5.30751e-05	0.313149	0.5	0.504	1	24	CHD6
ANKIB12	5.53942e-05	0.327959	0.42	0.4	1	24	ANKIB1
LINC00667	5.59958e-05	0.317919	0.515	0.535	1	24	LINC00667
KANSL13	5.85e-05	0.2833	0.602	0.622	1	24	KANSL1
SLC9A62	6.02628e-05	0.304023	0.378	0.339	1	24	SLC9A6
EBNA1BP24	6.03263e-05	0.285283	0.468	0.451	1	24	EBNA1BP2
PHF195	6.1213e-05	0.293408	0.256	0.194	1	24	PHF19
ITFG1	6.35002e-05	0.260623	0.624	0.649	1	24	ITFG1
IGF1R5	6.44563e-05	0.304244	0.515	0.506	1	24	IGF1R
USP122	7.33661e-05	0.285099	0.313	0.26	1	24	USP12
SLC30A9	7.74043e-05	0.276902	0.577	0.597	1	24	SLC30A9
ACACA	8.15397e-05	0.265583	0.336	0.286	1	24	ACACA
KANTR2	8.20644e-05	0.292054	0.336	0.283	1	24	KANTR
JPT23	8.69276e-05	0.278178	0.42	0.388	1	24	JPT2
AOPEP4	8.98418e-05	0.252172	0.622	0.625	1	24	AOPEP
PTRH23	8.99357e-05	0.256383	0.296	0.242	1	24	PTRH2
ZNF1951	9.24645e-05	0.272441	0.331	0.278	1	24	ZNF195
TAF31	9.56986e-05	0.303561	0.366	0.323	1	24	TAF3
FAM8A1	9.62746e-05	0.253378	0.343	0.295	1	24	FAM8A1
FAM13B1	9.82599e-05	0.30051	0.448	0.425	1	24	FAM13B
HERC13	0.000102199	0.252589	0.602	0.621	1	24	HERC1
ELOVL54	0.000105852	0.271248	0.443	0.418	1	24	ELOVL5
CENPC3	0.000106459	0.296393	0.361	0.309	1	24	CENPC
CREB13	0.000107442	0.281057	0.517	0.524	1	24	CREB1
COQ71	0.0001085	0.260547	0.373	0.335	1	24	COQ7
Z83843.13	0.000133209	0.304258	0.445	0.423	1	24	Z83843.1
MSH64	0.000133794	0.273161	0.517	0.507	1	24	MSH6
B4GALT53	0.000136709	0.288612	0.381	0.344	1	24	B4GALT5
SMAP22	0.000138135	0.266765	0.376	0.341	1	24	SMAP2
KIF224	0.000144045	0.318764	0.294	0.239	1	24	KIF22
CTDSPL23	0.000145693	0.298237	0.47	0.456	1	24	CTDSPL2
WSB24	0.00014654	0.295838	0.455	0.461	1	24	WSB2
NHLRC33	0.000151742	0.265267	0.348	0.303	1	24	NHLRC3
C17orf751	0.000158232	0.262762	0.43	0.41	1	24	C17orf75
TTF13	0.000164884	0.297248	0.43	0.408	1	24	TTF1
UBALD23	0.000181749	0.332388	0.266	0.215	1	24	UBALD2
PIP4K2B1	0.00018418	0.250907	0.423	0.401	1	24	PIP4K2B
ATP6V1H2	0.000198872	0.267784	0.51	0.53	1	24	ATP6V1H
MECP22	0.000199162	0.270984	0.545	0.566	1	24	MECP2
ATMIN	0.000203597	0.256242	0.51	0.519	1	24	ATMIN
RNF214	0.000208978	0.266147	0.403	0.38	1	24	RNF214
TANC25	0.000224132	0.304155	0.483	0.486	1	24	TANC2
RUVBL13	0.000225321	0.252715	0.55	0.575	1	24	RUVBL1
DNAJC181	0.000243555	0.292372	0.368	0.331	1	24	DNAJC18
CDKN35	0.000249586	0.447703	0.264	0.21	1	24	CDKN3
IRGQ1	0.000257666	0.259987	0.445	0.433	1	24	IRGQ
NKAP4	0.000260003	0.298758	0.475	0.464	1	24	NKAP
TBCC1	0.000278035	0.274365	0.338	0.306	1	24	TBCC
ADK1	0.000298043	0.25824	0.443	0.425	1	24	ADK
RETREG22	0.000301012	0.256777	0.433	0.419	1	24	RETREG2
GNPTAB2	0.000308602	0.250955	0.341	0.297	1	24	GNPTAB
AGO32	0.000316615	0.272234	0.453	0.438	1	24	AGO3
CARS2	0.000369463	0.252807	0.251	0.203	1	24	CARS
UPF2	0.000415575	0.286554	0.448	0.436	1	24	UPF2
MOSMO1	0.000433965	0.284039	0.363	0.333	1	24	MOSMO
SATB12	0.00045514	0.273083	0.346	0.315	1	24	SATB1
RAP2A1	0.000495675	0.274009	0.386	0.352	1	24	RAP2A
PDS5A3	0.000496336	0.254048	0.463	0.462	1	24	PDS5A
CDC42BPA2	0.000506849	0.253242	0.43	0.421	1	24	CDC42BPA
VPS26B	0.000519356	0.251484	0.393	0.367	1	24	VPS26B
ERO1A	0.000533952	0.257075	0.346	0.314	1	24	ERO1A
ZBTB101	0.000535556	0.263625	0.428	0.412	1	24	ZBTB10
NIPSNAP3A	0.0005702	0.250977	0.423	0.401	1	24	NIPSNAP3A
XPOT2	0.000575628	0.293155	0.341	0.308	1	24	XPOT
PI4KA	0.000676964	0.281044	0.398	0.385	1	24	PI4KA
ZNF841	0.000797975	0.278467	0.331	0.297	1	24	ZNF84
BSDC1	0.000817966	0.254834	0.4	0.382	1	24	BSDC1
WDR433	0.000879418	0.276679	0.428	0.415	1	24	WDR43
KPNA11	0.000890137	0.256514	0.5	0.52	1	24	KPNA1
RBM281	0.000924325	0.256663	0.478	0.466	1	24	RBM28
ANP32E6	0.00109837	0.417971	0.871	0.816	1	24	ANP32E
UBL33	0.0011216	0.265333	0.649	0.647	1	24	UBL3
SHPRH2	0.00117097	0.257004	0.495	0.505	1	24	SHPRH
MBD53	0.00117248	0.250145	0.388	0.367	1	24	MBD5
HSPB117	0.00136683	0.296877	0.493	0.509	1	24	HSPB11
ILF3-DT1	0.00138349	0.29675	0.376	0.356	1	24	ILF3-DT
LAMTOR32	0.0014108	0.25495	0.43	0.417	1	24	LAMTOR3
PRPS12	0.00143511	0.26163	0.445	0.44	1	24	PRPS1
CHD14	0.00153411	0.283912	0.445	0.448	1	24	CHD1
DIS3	0.00185161	0.253587	0.435	0.428	1	24	DIS3
CTBP11	0.00196364	0.25054	0.445	0.444	1	24	CTBP1
GNAI14	0.00224184	0.252001	0.348	0.322	1	24	GNAI1
GKAP12	0.00227444	0.264565	0.396	0.386	1	24	GKAP1
UCHL54	0.00258351	0.253969	0.381	0.357	1	24	UCHL5
NUDCD31	0.00275322	0.299235	0.45	0.484	1	24	NUDCD3
MAP2K4	0.00314524	0.258612	0.52	0.559	1	24	MAP2K4
UBA63	0.00322549	0.261586	0.448	0.454	1	24	UBA6
HIST1H1C2	0.00336452	0.488644	0.649	0.63	1	24	HIST1H1C
BBC32	0.00380107	0.258294	0.256	0.217	1	24	BBC3
TCERG14	0.0041984	0.282594	0.555	0.601	1	24	TCERG1
SENP5	0.00506714	0.250189	0.428	0.428	1	24	SENP5
PLXNA43	0.00514917	0.252433	0.331	0.298	1	24	PLXNA4
CACNA2D12	0.00519604	0.273264	0.468	0.478	1	24	CACNA2D1
ZFAND1	0.00530523	0.255391	0.303	0.278	1	24	ZFAND1
SCLT13	0.0053999	0.255317	0.251	0.219	1	24	SCLT1
MCM62	0.00625095	0.265538	0.289	0.251	1	24	MCM6
SMNDC14	0.00800793	0.280583	0.443	0.464	1	24	SMNDC1
DCUN1D42	0.00833172	0.252311	0.393	0.393	1	24	DCUN1D4
ITLN1	0	4.3952	0.675	0.013	0	25	ITLN1
MGP4	0	3.72828	0.863	0.116	0	25	MGP
SULF14	0	2.85629	0.856	0.058	0	25	SULF1
DCN	0	2.71143	0.733	0.011	0	25	DCN
PLAC91	0	2.38753	0.816	0.02	0	25	PLAC9
PTGIS	0	2.35006	0.906	0.036	0	25	PTGIS
NPY1	0	2.28563	0.444	0.01	0	25	NPY
TM4SF1	0	2.05077	0.603	0.01	0	25	TM4SF1
ALDH1A2	0	2.05058	0.809	0.091	0	25	ALDH1A2
SPRR2F	0	2.02677	0.448	0.002	0	25	SPRR2F
WNT2B2	0	1.95267	0.87	0.1	0	25	WNT2B
CCL21	0	1.90128	0.509	0.042	0	25	CCL2
LUM1	0	1.86499	0.538	0.016	0	25	LUM
CFI3	0	1.7937	0.859	0.135	0	25	CFI
RARRES2	0	1.74048	0.635	0.039	0	25	RARRES2
SULT1E1	0	1.62593	0.614	0.035	0	25	SULT1E1
SLC7A7	0	1.56518	0.715	0.043	0	25	SLC7A7
LRP2	0	1.55403	0.603	0.022	0	25	LRP2
C3	0	1.53903	0.56	0.001	0	25	C3
SLC7A4	0	1.51721	0.603	0.022	0	25	SLC7A4
BNC1	0	1.51231	0.744	0.004	0	25	BNC1
ASPHD12	0	1.47639	0.798	0.042	0	25	ASPHD1
SERPING14	0	1.47073	0.816	0.11	0	25	SERPING1
PODXL	0	1.45109	0.657	0.062	0	25	PODXL
SMOC2	0	1.35702	0.675	0.031	0	25	SMOC2
COL9A33	0	1.28512	0.679	0.063	0	25	COL9A3
DSC3	0	1.27465	0.675	0.052	0	25	DSC3
SLPI	0	1.17511	0.264	0.001	0	25	SLPI
WT1	0	1.15554	0.625	0.013	0	25	WT1
NPR3	0	1.15074	0.484	0.03	0	25	NPR3
ACKR31	0	1.14464	0.534	0.034	0	25	ACKR3
OLFML1	0	1.13296	0.495	0.021	0	25	OLFML1
SPOCK21	0	1.11237	0.52	0.031	0	25	SPOCK2
IL18	0	1.09003	0.354	0.009	0	25	IL18
ARSJ	0	1.05973	0.542	0.049	0	25	ARSJ
PKHD1L1	0	1.05932	0.56	0.001	0	25	PKHD1L1
PLLP	0	1.05194	0.592	0.029	0	25	PLLP
SYT10	0	1.02593	0.502	0.033	0	25	SYT10
TMEM151A	0	1.01272	0.567	0.003	0	25	TMEM151A
KLK6	0	0.961244	0.448	0.003	0	25	KLK6
LAMC2	0	0.953153	0.516	0.014	0	25	LAMC2
LOX1	0	0.933814	0.458	0.035	0	25	LOX
COL8A1	0	0.929098	0.383	0.023	0	25	COL8A1
FXYD71	0	0.928712	0.495	0.035	0	25	FXYD7
PLEKHH2	0	0.923867	0.484	0.014	0	25	PLEKHH2
LGALS2	0	0.922814	0.455	0.001	0	25	LGALS2
ALKAL2	0	0.914354	0.484	0.016	0	25	ALKAL2
LRRN4	0	0.908995	0.52	0.03	0	25	LRRN4
TMEM37	0	0.888915	0.534	0.038	0	25	TMEM37
DNAJC22	0	0.85178	0.534	0.022	0	25	DNAJC22
EPS8L11	0	0.812997	0.487	0.031	0	25	EPS8L1
UPK3B	0	0.781942	0.397	0.001	0	25	UPK3B
KLK5	0	0.73973	0.329	0.001	0	25	KLK5
COL26A12	0	0.694627	0.422	0.028	0	25	COL26A1
LINC01638	0	0.67251	0.444	0.023	0	25	LINC01638
LAMA3	0	0.669435	0.444	0.014	0	25	LAMA3
BICDL1	0	0.662702	0.444	0.02	0	25	BICDL1
CASP4	0	0.624724	0.35	0.015	0	25	CASP4
CYTL1	0	0.622484	0.343	0.01	0	25	CYTL1
KRT17	0	0.616226	0.253	0.009	0	25	KRT17
JPH42	0	0.606556	0.401	0.022	0	25	JPH4
LINC01133	0	0.578428	0.303	0.006	0	25	LINC01133
AP1M2	0	0.570321	0.26	0.003	0	25	AP1M2
AC006062.1	0	0.570164	0.379	0.022	0	25	AC006062.1
WT1-AS	0	0.56685	0.379	0.007	0	25	WT1-AS
KCNMA13	0	0.547762	0.35	0.02	0	25	KCNMA1
PTGS1	0	0.519722	0.282	0.005	0	25	PTGS1
LPAR11	0	0.510204	0.347	0.02	0	25	LPAR1
NPHS1	0	0.501499	0.296	0.012	0	25	NPHS1
HPCAL41	0	0.495593	0.296	0.008	0	25	HPCAL4
GALNT6	0	0.489317	0.289	0.009	0	25	GALNT6
FBLN51	0	0.487611	0.343	0.018	0	25	FBLN5
GABRA2	0	0.483867	0.3	0.011	0	25	GABRA2
GALNT9	0	0.466691	0.303	0.008	0	25	GALNT9
RAC2	0	0.464716	0.292	0.011	0	25	RAC2
KIAA1211L	0	0.446392	0.253	0.006	0	25	KIAA1211L
IL34	0	0.373231	0.253	0.008	0	25	IL34
CDC42EP12	6.02523e-307	1.26946	0.758	0.102	1.65808e-302	25	CDC42EP1
THY12	4.29817e-306	0.808366	0.419	0.029	1.18281e-301	25	THY1
PAPPA4	5.28573e-306	1.9519	0.841	0.135	1.45458e-301	25	PAPPA
EFEMP12	2.5509e-302	0.947996	0.534	0.048	7.01983e-298	25	EFEMP1
PSMB81	1.23253e-297	0.884199	0.542	0.051	3.39179e-293	25	PSMB8
ARHGAP22	5.50057e-292	1.16371	0.509	0.047	1.5137e-287	25	ARHGAP22
NRK2	6.74864e-292	1.36282	0.531	0.05	1.85716e-287	25	NRK
MMP142	3.25404e-284	1.09848	0.621	0.07	8.95481e-280	25	MMP14
MME	4.15674e-282	0.482269	0.253	0.012	1.14389e-277	25	MME
FOXS1	3.39269e-278	0.75319	0.394	0.029	9.33635e-274	25	FOXS1
ANXA16	7.7162e-278	2.49676	0.942	0.197	2.12342e-273	25	ANXA1
CTSH1	2.51877e-275	1.31993	0.7	0.097	6.93139e-271	25	CTSH
PYCARD	1.30217e-271	0.447361	0.271	0.014	3.58343e-267	25	PYCARD
CYBRD11	2.77834e-271	0.730582	0.552	0.057	7.64572e-267	25	CYBRD1
RGS102	1.20194e-266	1.0281	0.65	0.083	3.30763e-262	25	RGS10
2022-03-13	9.80074e-265	0.84221	0.487	0.046	2.69707e-260	25	2022-03-01
PRELP1	1.89733e-256	0.825796	0.386	0.03	5.22127e-252	25	PRELP
SCG53	8.64917e-247	1.19604	0.653	0.091	2.38016e-242	25	SCG5
TNNT14	2.51298e-244	2.97204	0.964	0.277	6.91547e-240	25	TNNT1
IL1R12	6.80399e-243	1.02881	0.498	0.052	1.87239e-238	25	IL1R1
ARSI	3.79654e-242	0.723687	0.433	0.039	1.04477e-237	25	ARSI
KANK4	7.33477e-242	0.726637	0.404	0.035	2.01846e-237	25	KANK4
PTPRZ12	3.43937e-236	0.665966	0.39	0.033	9.46479e-232	25	PTPRZ1
LEPR1	5.98777e-235	1.0003	0.538	0.064	1.64777e-230	25	LEPR
INMT	1.78171e-234	0.669226	0.289	0.018	4.9031e-230	25	INMT
COLEC122	5.29948e-232	0.799965	0.534	0.061	1.45836e-227	25	COLEC12
KRT196	2.0558e-228	3.11023	0.968	0.286	5.65736e-224	25	KRT19
CLMP1	2.00027e-226	0.550339	0.347	0.027	5.50454e-222	25	CLMP
SPINT1	4.55137e-225	0.547289	0.354	0.028	1.25249e-220	25	SPINT1
CYB5R2	2.22503e-223	0.581593	0.354	0.029	6.12306e-219	25	CYB5R2
CNTN6	1.12062e-221	0.437717	0.278	0.018	3.08384e-217	25	CNTN6
CRB22	1.43025e-219	1.10482	0.69	0.112	3.93592e-215	25	CRB2
SLC9A3R14	1.21363e-216	1.80477	0.809	0.172	3.33978e-212	25	SLC9A3R1
CGN	4.20323e-215	0.43706	0.271	0.017	1.15669e-210	25	CGN
ASS13	4.47629e-213	1.49777	0.823	0.178	1.23183e-208	25	ASS1
EVA1A1	2.77227e-212	0.37494	0.253	0.015	7.62902e-208	25	EVA1A
IL321	1.40665e-211	1.30578	0.426	0.042	3.87096e-207	25	IL32
CDH3	6.46954e-211	0.971596	0.657	0.104	1.78035e-206	25	CDH3
PROCR1	6.71953e-210	1.40626	0.632	0.097	1.84915e-205	25	PROCR
TNC3	1.28714e-209	1.33369	0.404	0.039	3.54209e-205	25	TNC
EPHB6	7.09454e-207	0.507172	0.321	0.025	1.95235e-202	25	EPHB6
NFE2L3	3.99014e-204	0.45667	0.314	0.024	1.09805e-199	25	NFE2L3
FXYD51	8.82057e-201	1.29659	0.801	0.166	2.42733e-196	25	FXYD5
TAGLN25	2.52181e-200	1.89274	0.892	0.22	6.93977e-196	25	TAGLN2
ITGA111	3.42252e-200	1.06712	0.422	0.045	9.41843e-196	25	ITGA11
TBX182	9.3596e-200	1.41133	0.657	0.105	2.57567e-195	25	TBX18
COL3A13	3.21532e-199	2.94426	0.996	0.367	8.84825e-195	25	COL3A1
CDKN2A1	5.51743e-198	1.04348	0.52	0.068	1.51834e-193	25	CDKN2A
MAP3K81	3.60471e-189	0.677938	0.415	0.046	9.9198e-185	25	MAP3K8
PRKCB2	1.92159e-187	0.614609	0.394	0.041	5.28804e-183	25	PRKCB
RBM472	5.01393e-185	0.418669	0.264	0.019	1.37978e-180	25	RBM47
GLIS32	1.71837e-183	0.628186	0.44	0.052	4.72877e-179	25	GLIS3
AL356056.1	2.61196e-183	0.816949	0.556	0.083	7.18785e-179	25	AL356056.1
PIEZO23	5.73607e-182	0.825592	0.484	0.061	1.57851e-177	25	PIEZO2
ARHGAP183	2.21498e-180	1.26841	0.708	0.144	6.0954e-176	25	ARHGAP18
VSIR	9.34077e-177	0.817672	0.509	0.072	2.57049e-172	25	VSIR
FBN14	3.03776e-175	0.736405	0.632	0.101	8.35961e-171	25	FBN1
CXCL16	1.91607e-172	0.40831	0.289	0.024	5.27283e-168	25	CXCL16
IQGAP15	3.99701e-171	1.52586	0.866	0.249	1.09994e-166	25	IQGAP1
HLA-E4	6.87236e-170	0.990721	0.635	0.118	1.8912e-165	25	HLA-E
MYRF4	6.5509e-169	1.46932	0.866	0.271	1.80274e-164	25	MYRF
HLA-B4	9.15243e-167	1.7567	0.841	0.231	2.51866e-162	25	HLA-B
ARHGAP8	1.11376e-165	0.587523	0.43	0.054	3.06495e-161	25	ARHGAP8
RAMP22	6.45314e-165	0.891131	0.603	0.106	1.77584e-160	25	RAMP2
COL11A13	2.97871e-164	0.92697	0.625	0.113	8.19711e-160	25	COL11A1
RBP7	7.07661e-164	1.16814	0.581	0.101	1.94741e-159	25	RBP7
SEZ6L25	2.37234e-161	1.45391	0.906	0.293	6.52844e-157	25	SEZ6L2
DOK53	5.52913e-161	0.767503	0.531	0.084	1.52156e-156	25	DOK5
S100A108	9.69779e-161	3.16869	1	0.825	2.66874e-156	25	S100A10
BTN3A2	2.73253e-160	0.462812	0.354	0.038	7.51966e-156	25	BTN3A2
SBSPON	1.15586e-158	1.72288	0.513	0.084	3.1808e-154	25	SBSPON
LRRN13	2.52201e-157	0.544018	0.422	0.053	6.94031e-153	25	LRRN1
LIMA14	1.20742e-156	1.50845	0.773	0.191	3.3227e-152	25	LIMA1
COL1A13	1.78437e-156	2.80229	0.975	0.464	4.9104e-152	25	COL1A1
RAB382	1.81493e-156	0.531363	0.379	0.045	4.99451e-152	25	RAB38
ABRACL4	2.16875e-156	1.19411	0.78	0.204	5.9682e-152	25	ABRACL
RPRM2	2.23383e-156	0.615579	0.3	0.028	6.14726e-152	25	RPRM
TRANK1	5.05719e-154	1.02428	0.502	0.081	1.39169e-149	25	TRANK1
PLTP3	1.02886e-153	1.27211	0.751	0.186	2.83133e-149	25	PLTP
DUSP15	1.06296e-153	1.75937	0.718	0.177	2.92517e-149	25	DUSP1
CSGALNACT1	1.0687e-152	0.613797	0.368	0.044	2.94095e-148	25	CSGALNACT1
COBLL1	1.3969e-152	1.82682	0.816	0.25	3.84412e-148	25	COBLL1
ARHGEF261	4.46734e-152	0.773243	0.52	0.086	1.22937e-147	25	ARHGEF26
NUPR13	4.56814e-152	1.59258	0.606	0.114	1.25711e-147	25	NUPR1
BID1	3.26244e-149	0.788563	0.581	0.107	8.9779e-145	25	BID
SERTAD4-AS12	3.50522e-149	0.70052	0.462	0.068	9.64601e-145	25	SERTAD4-AS1
CRIM1-DT1	7.63156e-149	0.742022	0.531	0.09	2.10013e-144	25	CRIM1-DT
BST1	9.98472e-148	0.489184	0.253	0.022	2.74769e-143	25	BST1
SPARC5	5.96229e-146	2.14817	1	0.941	1.64076e-141	25	SPARC
IGFBP24	3.55785e-145	2.11951	1	0.927	9.79084e-141	25	IGFBP2
GPC32	4.04391e-145	0.91187	0.729	0.166	1.11284e-140	25	GPC3
CDON2	1.324e-144	0.925278	0.599	0.119	3.6435e-140	25	CDON
RAB324	1.32235e-142	1.35073	0.769	0.211	3.63897e-138	25	RAB32
NCCRP11	1.38527e-142	1.00373	0.549	0.101	3.81213e-138	25	NCCRP1
CRIM14	4.00342e-141	1.37078	0.722	0.186	1.1017e-136	25	CRIM1
ANXA42	9.86516e-141	1.40214	0.841	0.293	2.71479e-136	25	ANXA4
SLIT33	2.05601e-140	1.8988	0.982	0.623	5.65794e-136	25	SLIT3
ID44	2.3669e-140	2.01552	0.892	0.331	6.51348e-136	25	ID4
RAB11FIP11	4.13103e-139	1.8075	0.921	0.445	1.13682e-134	25	RAB11FIP1
HEY22	1.04395e-138	1.09131	0.549	0.1	2.87285e-134	25	HEY2
TIMP14	1.40987e-137	2.79018	1	0.947	3.87982e-133	25	TIMP1
GNG22	2.05244e-137	0.689481	0.368	0.047	5.64812e-133	25	GNG2
MBP1	2.80853e-137	0.869279	0.542	0.1	7.72878e-133	25	MBP
FN13	2.97816e-137	2.40291	0.906	0.405	8.1956e-133	25	FN1
CPNE22	7.48626e-137	0.50488	0.39	0.053	2.06014e-132	25	CPNE2
CARNS1	1.94039e-136	0.386628	0.292	0.031	5.33975e-132	25	CARNS1
SEL1L3	1.95615e-136	0.498325	0.332	0.039	5.38313e-132	25	SEL1L3
MEGF6	3.81175e-136	0.966362	0.675	0.161	1.04895e-131	25	MEGF6
ACTG17	1.06417e-135	2.29939	1	0.922	2.92849e-131	25	ACTG1
ST6GALNAC51	1.93394e-135	0.752545	0.397	0.056	5.32201e-131	25	ST6GALNAC5
FBLN21	2.90392e-134	1.01175	0.628	0.139	7.99129e-130	25	FBLN2
KRT88	9.46234e-132	2.17898	1	0.994	2.60394e-127	25	KRT8
ST3GAL54	9.57368e-132	1.33122	0.682	0.175	2.63458e-127	25	ST3GAL5
BCHE2	5.40824e-131	1.34463	0.7	0.187	1.48829e-126	25	BCHE
PLS34	3.08702e-130	2.11451	0.989	0.695	8.49517e-126	25	PLS3
IFITM34	2.44717e-128	1.84735	0.996	0.941	6.73437e-124	25	IFITM3
PLAUR	3.75254e-128	0.515728	0.332	0.041	1.03266e-123	25	PLAUR
PTMA9	3.8475e-128	1.49719	1	0.996	1.05879e-123	25	PTMA
KRT188	4.01526e-128	2.6341	1	0.988	1.10496e-123	25	KRT18
BMP12	4.26036e-128	1.16123	0.816	0.27	1.17241e-123	25	BMP1
RPL346	5.02301e-127	1.04548	1	1	1.38228e-122	25	RPL34
ARPC1B4	1.18132e-126	1.59462	0.877	0.364	3.25087e-122	25	ARPC1B
STK264	4.39129e-126	1.7348	0.91	0.449	1.20844e-121	25	STK26
SP100	4.51117e-126	0.394774	0.285	0.031	1.24143e-121	25	SP100
CXCL142	4.90764e-126	1.57887	0.542	0.108	1.35053e-121	25	CXCL14
RRBP15	4.25895e-124	1.45457	0.971	0.551	1.17202e-119	25	RRBP1
RPL285	8.52952e-124	1.06141	1	1	2.34724e-119	25	RPL28
CCDC804	1.14277e-123	2.39509	0.968	0.617	3.14478e-119	25	CCDC80
FBXO23	1.281e-123	1.21445	0.65	0.164	3.52517e-119	25	FBXO2
RPL136	2.0923e-123	0.950245	1	1	5.75781e-119	25	RPL13
RPS34	3.52489e-122	0.99638	1	0.999	9.70015e-118	25	RPS3
ZFAS17	7.10757e-122	1.24691	1	0.98	1.95593e-117	25	ZFAS1
RPL7A5	9.68291e-122	0.955133	1	1	2.66464e-117	25	RPL7A
ELF4	2.64198e-121	0.374485	0.278	0.031	7.27046e-117	25	ELF4
RPL74	3.55712e-121	1.01374	1	0.999	9.78883e-117	25	RPL7
FTL8	1.21041e-120	1.59542	1	0.99	3.33093e-116	25	FTL
FAM110C	3.02496e-120	0.508674	0.303	0.037	8.32439e-116	25	FAM110C
TXNDC175	7.43508e-120	1.5898	1	0.937	2.04606e-115	25	TXNDC17
HLA-C2	2.3612e-119	1.29554	0.827	0.291	6.49779e-115	25	HLA-C
CDKN2B2	2.54613e-119	0.916825	0.444	0.077	7.00669e-115	25	CDKN2B
SFRP23	2.63985e-119	2.75567	0.455	0.085	7.26459e-115	25	SFRP2
S100A116	6.91576e-119	1.93647	1	0.831	1.90315e-114	25	S100A11
PHGDH7	7.15951e-119	1.6295	0.957	0.476	1.97022e-114	25	PHGDH
MCUB2	1.66935e-118	0.426194	0.336	0.045	4.59387e-114	25	MCUB
CEBPB2	2.98328e-118	1.35579	0.74	0.236	8.20968e-114	25	CEBPB
MARCKS7	7.00985e-118	1.62436	0.989	0.617	1.92904e-113	25	MARCKS
RPS86	8.64436e-118	0.951467	1	1	2.37884e-113	25	RPS8
NMU3	1.042e-117	0.691409	0.292	0.035	2.86749e-113	25	NMU
ANKRD29	4.26197e-117	0.673439	0.419	0.07	1.17285e-112	25	ANKRD29
ITGA32	5.76766e-117	1.47303	0.87	0.382	1.5872e-112	25	ITGA3
EZR6	6.8095e-117	1.4944	1	0.981	1.87391e-112	25	EZR
NCOA74	9.71638e-117	1.18404	0.682	0.193	2.67385e-112	25	NCOA7
IGFBP35	1.64217e-116	1.64722	0.783	0.258	4.51908e-112	25	IGFBP3
RPS185	4.71735e-116	0.894386	1	1	1.29817e-111	25	RPS18
RPL396	1.17481e-115	0.937088	1	0.999	3.23297e-111	25	RPL39
PTPRF2	1.44394e-115	1.32034	0.848	0.349	3.97359e-111	25	PTPRF
CAPG1	2.64688e-115	0.505288	0.336	0.046	7.28394e-111	25	CAPG
VAMP81	1.87315e-114	1.0174	0.708	0.207	5.15471e-110	25	VAMP8
RPL126	6.80098e-114	0.992534	1	0.999	1.87156e-109	25	RPL12
RPL175	9.61315e-114	0.819933	1	1	2.64544e-109	25	RPL17
RPS65	1.71048e-113	0.869583	1	0.999	4.70707e-109	25	RPS6
RDH103	2.80602e-113	1.95441	0.726	0.247	7.72189e-109	25	RDH10
COL14A12	2.98038e-113	1.02024	0.632	0.154	8.20172e-109	25	COL14A1
FILIP1L5	3.33334e-113	1.64524	0.755	0.231	9.17301e-109	25	FILIP1L
CD2005	9.26778e-113	0.969245	0.614	0.155	2.5504e-108	25	CD200
PLXDC23	1.48611e-112	0.840177	0.585	0.133	4.08962e-108	25	PLXDC2
MN11	1.71336e-112	0.53747	0.408	0.067	4.71501e-108	25	MN1
EEF1B24	2.38962e-112	0.936095	1	0.999	6.57599e-108	25	EEF1B2
LAMA52	3.03064e-112	1.33874	0.917	0.477	8.34001e-108	25	LAMA5
NUAK2	3.22588e-111	0.401845	0.267	0.031	8.87729e-107	25	NUAK2
DOCK112	3.85244e-111	1.51108	0.606	0.159	1.06015e-106	25	DOCK11
RPL266	4.65343e-111	0.889219	1	0.999	1.28058e-106	25	RPL26
OLFML32	4.66512e-111	1.08982	0.718	0.219	1.28379e-106	25	OLFML3
PPIB6	7.89024e-111	1.22787	1	0.978	2.17131e-106	25	PPIB
PARP143	1.8364e-110	0.592869	0.448	0.082	5.05358e-106	25	PARP14
MOCOS	2.09575e-110	0.515143	0.408	0.068	5.76729e-106	25	MOCOS
RPL195	6.8874e-110	0.820096	1	1	1.89534e-105	25	RPL19
SSR26	9.49672e-110	1.11251	1	0.91	2.6134e-105	25	SSR2
RPS2110	2.84407e-109	1.00674	1	1	7.8266e-105	25	RPS21
RPL146	4.61622e-109	0.818727	1	0.999	1.27034e-104	25	RPL14
CCN41	1.57495e-108	0.611258	0.339	0.05	4.33411e-104	25	CCN4
RAB7B	2.70072e-107	0.487403	0.289	0.037	7.43212e-103	25	RAB7B
RPL10A5	2.8953e-107	0.860653	1	0.999	7.96757e-103	25	RPL10A
NPM17	3.43489e-107	1.11817	1	0.998	9.45248e-103	25	NPM1
CYTOR8	3.4965e-107	1.41423	0.841	0.329	9.62201e-103	25	CYTOR
TMSB4X9	4.0152e-107	1.61545	1	0.991	1.10494e-102	25	TMSB4X
EVA1B4	4.61148e-107	1.1408	0.791	0.275	1.26903e-102	25	EVA1B
RPL115	4.83555e-107	0.789756	1	1	1.3307e-102	25	RPL11
RPL295	1.71043e-106	0.918672	1	0.999	4.70693e-102	25	RPL29
WWC11	2.54839e-106	0.749108	0.495	0.105	7.01291e-102	25	WWC1
RPL325	2.96944e-106	0.84534	1	1	8.17159e-102	25	RPL32
RPL67	1.24462e-105	0.916451	1	1	3.42508e-101	25	RPL6
NRARP	1.55368e-105	0.501496	0.282	0.036	4.27558e-101	25	NRARP
VASN1	6.55378e-105	0.841717	0.617	0.163	1.80353e-100	25	VASN
RPL365	6.95749e-105	0.792317	1	1	1.91463e-100	25	RPL36
RPL18A5	7.62586e-105	0.879338	1	0.999	2.09856e-100	25	RPL18A
RACK15	1.8952e-104	0.825058	1	0.999	5.21539e-100	25	RACK1
RPS126	3.24241e-104	0.894579	1	0.999	8.9228e-100	25	RPS12
SRSF96	3.54116e-104	1.20953	0.975	0.622	9.74492e-100	25	SRSF9
BCAT14	4.44243e-104	0.913559	0.664	0.183	1.22251e-99	25	BCAT1
RPL375	5.36236e-104	0.915284	1	1	1.47567e-99	25	RPL37
RPS145	5.85371e-104	0.848094	1	0.999	1.61088e-99	25	RPS14
C1QTNF6	7.79815e-104	0.445376	0.365	0.058	2.14597e-99	25	C1QTNF6
THBS31	2.15534e-103	0.513623	0.401	0.07	5.93128e-99	25	THBS3
RPS285	2.78423e-103	0.853255	1	1	7.66192e-99	25	RPS28
RPLP25	4.34504e-103	0.726714	1	0.999	1.19571e-98	25	RPLP2
ENC16	7.23591e-103	1.52834	0.715	0.239	1.99125e-98	25	ENC1
NXPH21	1.53555e-102	0.80989	0.505	0.111	4.22567e-98	25	NXPH2
RPS76	2.00063e-102	0.749102	1	1	5.50552e-98	25	RPS7
TKT7	4.33813e-102	1.21805	0.874	0.386	1.19381e-97	25	TKT
RPL226	2.50059e-101	0.779051	1	0.999	6.88138e-97	25	RPL22
RPS195	7.09182e-101	0.90656	1	1	1.9516e-96	25	RPS19
PAPSS22	1.31848e-100	0.903932	0.516	0.122	3.62832e-96	25	PAPSS2
C1R	5.86429e-100	0.391964	0.3	0.042	1.61379e-95	25	C1R
MFAP24	5.98745e-100	1.15325	0.881	0.382	1.64769e-95	25	MFAP2
SNCAIP3	6.47147e-100	0.896586	0.646	0.181	1.78088e-95	25	SNCAIP
EIF4EBP14	2.18553e-99	1.19813	0.993	0.865	6.01436e-95	25	EIF4EBP1
GJA15	2.78874e-99	1.13821	0.747	0.248	7.67435e-95	25	GJA1
PMAIP13	2.11246e-98	0.472616	0.314	0.046	5.81329e-94	25	PMAIP1
ARPC37	2.58973e-98	1.09624	0.996	0.914	7.12667e-94	25	ARPC3
ARID5B5	2.75596e-98	1.20143	0.819	0.318	7.58414e-94	25	ARID5B
RPL305	9.70444e-98	0.753792	1	1	2.67056e-93	25	RPL30
TMSB108	9.93898e-98	1.26269	1	0.998	2.73511e-93	25	TMSB10
SEC61B8	1.40913e-97	1.08554	1	0.94	3.87778e-93	25	SEC61B
MINDY4	1.44792e-97	0.538572	0.408	0.076	3.98454e-93	25	MINDY4
BASP16	1.95006e-97	1.02657	0.906	0.393	5.36638e-93	25	BASP1
LY6E2	2.22704e-97	1.31452	0.931	0.59	6.1286e-93	25	LY6E
DMKN4	2.54223e-97	1.29836	0.924	0.514	6.99597e-93	25	DMKN
VIM6	9.28216e-97	1.10553	1	0.994	2.55436e-92	25	VIM
NECAB11	1.02422e-96	0.74552	0.56	0.14	2.81854e-92	25	NECAB1
GBP12	1.27203e-96	0.831341	0.455	0.094	3.50051e-92	25	GBP1
EFNB26	9.17505e-96	1.25861	0.845	0.365	2.52488e-91	25	EFNB2
EEF1A15	1.03792e-95	0.717783	1	1	2.85626e-91	25	EEF1A1
ISYNA16	1.54482e-95	1.2704	1	0.85	4.25118e-91	25	ISYNA1
GDF61	5.1248e-95	0.608258	0.466	0.096	1.41029e-90	25	GDF6
ACTB8	8.85879e-95	1.47874	1	0.975	2.43785e-90	25	ACTB
LAMB19	9.59239e-95	1.53806	0.819	0.34	2.63973e-90	25	LAMB1
RPL105	9.7451e-95	0.788694	1	0.999	2.68175e-90	25	RPL10
AMIGO21	1.37123e-94	0.490607	0.379	0.067	3.77347e-90	25	AMIGO2
KDR2	1.69685e-94	0.835583	0.513	0.121	4.66956e-90	25	KDR
MYO1D	2.97476e-94	0.568315	0.477	0.104	8.18624e-90	25	MYO1D
ROM1	3.8086e-94	0.510417	0.354	0.06	1.04809e-89	25	ROM1
RCN15	3.83836e-94	1.22996	0.964	0.673	1.05628e-89	25	RCN1
PPM1H1	1.52292e-93	0.350362	0.282	0.039	4.19092e-89	25	PPM1H
C19orf33	1.5835e-93	0.383038	0.26	0.034	4.35763e-89	25	C19orf33
RPL23A4	3.58583e-93	0.763277	1	0.999	9.86785e-89	25	RPL23A
DRAM1	6.39781e-93	0.38491	0.274	0.038	1.76061e-88	25	DRAM1
SOX6	9.42117e-93	0.794512	0.552	0.143	2.59261e-88	25	SOX6
NFIX3	2.16133e-92	0.626565	0.491	0.112	5.94777e-88	25	NFIX
RPS57	2.92237e-92	0.797013	1	0.999	8.04208e-88	25	RPS5
DZIP15	1.83502e-91	0.618083	0.545	0.134	5.0498e-87	25	DZIP1
RPL35A5	2.81384e-91	0.689232	1	1	7.74341e-87	25	RPL35A
RPL414	3.82702e-91	0.659288	1	1	1.05316e-86	25	RPL41
MGAT4C3	7.22294e-91	1.27787	0.661	0.223	1.98768e-86	25	MGAT4C
PCK2	1.2664e-90	0.440144	0.332	0.054	3.485e-86	25	PCK2
IFITM23	1.47863e-90	1.30339	0.906	0.528	4.06906e-86	25	IFITM2
RPS253	1.96223e-90	0.670219	1	0.999	5.39985e-86	25	RPS25
APOE3	6.50442e-90	1.59518	0.996	0.946	1.78995e-85	25	APOE
RPL186	1.18569e-89	0.755588	1	1	3.26291e-85	25	RPL18
IFITM11	1.73307e-89	0.457341	0.296	0.045	4.76924e-85	25	IFITM1
LRATD27	2.00668e-89	1.0091	0.783	0.296	5.52217e-85	25	LRATD2
UPK1B1	3.05434e-89	1.05772	0.444	0.099	8.40524e-85	25	UPK1B
P4HB5	1.11254e-88	1.06231	0.993	0.903	3.06161e-84	25	P4HB
CLTA7	1.38726e-88	1.00777	0.996	0.943	3.8176e-84	25	CLTA
LAMC12	1.61862e-88	1.38471	0.978	0.881	4.45428e-84	25	LAMC1
PLK25	1.98353e-88	1.4549	0.711	0.268	5.45848e-84	25	PLK2
OLFM24	4.54636e-88	0.52765	0.433	0.09	1.25111e-83	25	OLFM2
C4orf484	4.73322e-88	1.08565	1	0.949	1.30253e-83	25	C4orf48
RPL53	4.83505e-88	0.691078	1	1	1.33056e-83	25	RPL5
RPS15A5	5.6952e-88	0.744522	1	1	1.56726e-83	25	RPS15A
LSR2	5.73299e-88	0.60946	0.52	0.128	1.57766e-83	25	LSR
RPS27A4	1.73995e-87	0.637013	1	1	4.78816e-83	25	RPS27A
RPS220	2.1758e-87	0.75498	1	1	5.98759e-83	25	RPS2
CD821	3.12429e-87	0.655905	0.44	0.098	8.59772e-83	25	CD82
MYL12B11	6.7013e-87	1.04847	1	0.983	1.84413e-82	25	MYL12B
MMP24	9.82861e-87	0.406361	0.282	0.042	2.70473e-82	25	MMP24
RPS4X5	2.40508e-86	0.73733	1	1	6.61853e-82	25	RPS4X
SARAF6	4.03027e-86	1.13175	0.989	0.953	1.10909e-81	25	SARAF
UCHL17	5.85417e-86	1.27765	0.964	0.555	1.61101e-81	25	UCHL1
DNM13	9.55344e-86	0.694332	0.545	0.146	2.62901e-81	25	DNM1
FKBP104	2.17042e-85	1.04313	0.903	0.513	5.97278e-81	25	FKBP10
PDGFRB4	4.53898e-85	0.45117	0.35	0.062	1.24908e-80	25	PDGFRB
TRAPPC2L3	8.11672e-85	1.02439	0.978	0.84	2.23364e-80	25	TRAPPC2L
PNP2	1.10301e-84	0.874375	0.48	0.12	3.03538e-80	25	PNP
FRMD62	1.28193e-84	1.05497	0.567	0.167	3.52776e-80	25	FRMD6
EIF4A18	3.77378e-84	1.01868	1	0.982	1.03851e-79	25	EIF4A1
ITGA21	4.01318e-84	0.365613	0.264	0.038	1.10439e-79	25	ITGA2
GPM6A1	5.23559e-84	0.461859	0.365	0.069	1.44078e-79	25	GPM6A
RPL155	7.02458e-84	0.649022	1	1	1.93309e-79	25	RPL15
DAPK1	1.12734e-83	0.979739	0.653	0.227	3.10232e-79	25	DAPK1
STMN34	3.90499e-83	0.386723	0.332	0.058	1.07462e-78	25	STMN3
RSRP14	4.16971e-83	1.78638	0.913	0.665	1.14746e-78	25	RSRP1
RPS3A4	4.67288e-83	0.686334	1	1	1.28593e-78	25	RPS3A
TRIM221	6.36117e-83	0.585154	0.458	0.107	1.75053e-78	25	TRIM22
RPL357	1.20111e-82	0.643213	1	1	3.30532e-78	25	RPL35
PCAT11	1.67756e-82	0.36116	0.264	0.039	4.61648e-78	25	PCAT1
ECRG4	1.70664e-82	0.577099	0.31	0.052	4.6965e-78	25	ECRG4
MAF5	6.29643e-82	1.32381	0.74	0.293	1.73272e-77	25	MAF
SHTN15	2.82498e-81	0.68551	0.581	0.168	7.77407e-77	25	SHTN1
KCNK61	4.576e-81	0.800143	0.523	0.139	1.25927e-76	25	KCNK6
TPT12	5.13179e-81	0.65581	1	1	1.41222e-76	25	TPT1
ANXA56	7.32771e-81	1.06293	0.989	0.937	2.01651e-76	25	ANXA5
RPSA7	1.78717e-80	0.699604	1	0.999	4.91811e-76	25	RPSA
RPS278	1.98439e-80	0.867714	1	1	5.46084e-76	25	RPS27
CPXM14	3.04448e-80	0.728405	0.57	0.164	8.3781e-76	25	CPXM1
RBM36	3.40932e-80	1.00558	0.996	0.905	9.38211e-76	25	RBM3
GSTP19	3.51804e-80	0.961706	1	0.997	9.6813e-76	25	GSTP1
SPRY16	4.05905e-80	1.32721	0.661	0.238	1.11701e-75	25	SPRY1
EDIL32	1.50012e-79	0.843378	0.639	0.204	4.12818e-75	25	EDIL3
FLNA6	2.54338e-79	1.06077	0.953	0.615	6.99912e-75	25	FLNA
AC245041.2	3.66135e-79	0.922188	0.556	0.168	1.00757e-74	25	AC245041.2
CREB3L12	4.6803e-79	0.727746	0.599	0.182	1.28797e-74	25	CREB3L1
TERF15	5.07548e-79	1.75002	0.953	0.722	1.39672e-74	25	TERF1
SELENBP12	5.15533e-79	0.794734	0.538	0.153	1.4187e-74	25	SELENBP1
MYC1	9.36258e-79	0.357876	0.26	0.039	2.57649e-74	25	MYC
FAM221A	9.44907e-79	0.407188	0.3	0.051	2.60029e-74	25	FAM221A
UBA525	1.00553e-78	0.625782	1	0.999	2.7671e-74	25	UBA52
EHD23	1.14875e-78	0.826631	0.643	0.212	3.16124e-74	25	EHD2
FSTL13	1.34749e-78	1.30859	0.996	0.937	3.70815e-74	25	FSTL1
RPL317	1.60751e-78	0.641731	1	1	4.42371e-74	25	RPL3
KLF69	1.60857e-78	1.48126	0.841	0.427	4.42663e-74	25	KLF6
PABPC16	2.94841e-78	0.893352	1	0.965	8.11373e-74	25	PABPC1
PPL	3.62111e-78	0.572916	0.412	0.092	9.96493e-74	25	PPL
SSR47	6.20003e-78	0.831901	1	0.986	1.70619e-73	25	SSR4
MYH96	6.43114e-78	1.35666	0.913	0.571	1.76979e-73	25	MYH9
FAU6	8.76051e-78	0.589125	1	1	2.4108e-73	25	FAU
RPL36A6	1.73452e-77	0.705142	1	0.999	4.77322e-73	25	RPL36A
ITGA15	2.29223e-77	1.05199	0.773	0.289	6.308e-73	25	ITGA1
RPS242	2.34193e-77	0.589695	1	1	6.44476e-73	25	RPS24
LEPROTL11	2.46117e-77	1.04623	0.931	0.657	6.7729e-73	25	LEPROTL1
GSDME	3.18867e-77	0.582223	0.448	0.109	8.77491e-73	25	GSDME
ANXA35	8.98267e-77	1.45798	0.856	0.483	2.47194e-72	25	ANXA3
CST35	3.28553e-76	0.95516	0.993	0.964	9.04144e-72	25	CST3
SH3BGRL38	3.92269e-76	1.07917	0.982	0.713	1.07949e-71	25	SH3BGRL3
PDIA36	6.53942e-76	1.02448	0.986	0.925	1.79958e-71	25	PDIA3
SAT15	1.56374e-75	2.37018	0.895	0.666	4.30325e-71	25	SAT1
GLS2	1.6326e-75	1.23581	0.946	0.737	4.49277e-71	25	GLS
APOC12	2.8821e-75	0.68097	0.422	0.101	7.93126e-71	25	APOC1
RASSF7	2.92957e-75	0.628349	0.487	0.13	8.06187e-71	25	RASSF7
FCGRT3	5.99085e-75	0.906529	0.801	0.387	1.64862e-70	25	FCGRT
ARPC59	6.27693e-75	1.11951	0.989	0.832	1.72735e-70	25	ARPC5
DTX3L	6.33136e-75	0.368086	0.289	0.049	1.74233e-70	25	DTX3L
L3MBTL34	6.82872e-75	0.535905	0.426	0.1	1.8792e-70	25	L3MBTL3
AP1S31	1.12401e-74	0.579594	0.332	0.065	3.09316e-70	25	AP1S3
AC002454.1	1.19569e-74	0.341347	0.253	0.039	3.29042e-70	25	AC002454.1
CTSC4	1.20174e-74	1.05073	0.812	0.407	3.30706e-70	25	CTSC
SHFL	3.83739e-74	0.336118	0.289	0.049	1.05601e-69	25	SHFL
TMEM985	9.30614e-74	1.14021	0.935	0.683	2.56096e-69	25	TMEM98
ABCA14	1.29945e-73	1.013	0.538	0.164	3.57595e-69	25	ABCA1
DSC21	1.56335e-73	0.821518	0.664	0.24	4.30219e-69	25	DSC2
SLC1A53	1.78492e-73	0.887089	0.664	0.248	4.91193e-69	25	SLC1A5
TMEM132A5	1.95745e-73	0.944582	0.812	0.382	5.38671e-69	25	TMEM132A
ADAMTS51	2.86804e-73	0.522987	0.422	0.096	7.89255e-69	25	ADAMTS5
P3H34	7.53983e-73	0.457879	0.401	0.09	2.07488e-68	25	P3H3
DNAJC17	7.95085e-73	1.06498	0.874	0.503	2.18799e-68	25	DNAJC1
OSTC5	2.96466e-72	0.86376	0.996	0.946	8.15844e-68	25	OSTC
COL5A15	7.68936e-72	0.823897	0.747	0.286	2.11603e-67	25	COL5A1
NEO13	1.29968e-71	0.924325	0.718	0.304	3.5766e-67	25	NEO1
SERPINB93	1.33459e-71	0.827583	0.516	0.152	3.67265e-67	25	SERPINB9
DAB24	2.00408e-71	0.929812	0.718	0.285	5.51503e-67	25	DAB2
PDPN5	2.25245e-71	0.902045	0.726	0.306	6.19852e-67	25	PDPN
OAT7	2.4889e-71	0.813598	0.682	0.269	6.8492e-67	25	OAT
BICC11	1.3353e-70	0.901745	0.61	0.215	3.67461e-66	25	BICC1
PXDN5	1.45743e-70	1.06908	0.877	0.519	4.0107e-66	25	PXDN
REXO23	1.58918e-70	0.993319	0.964	0.844	4.37328e-66	25	REXO2
PARP9	3.35777e-70	0.365047	0.307	0.057	9.24024e-66	25	PARP9
GCA1	4.58534e-70	0.689781	0.682	0.26	1.26184e-65	25	GCA
H3F3B9	7.13232e-70	0.861459	0.996	0.948	1.96274e-65	25	H3F3B
ADGRG64	8.21263e-70	0.878979	0.657	0.242	2.26003e-65	25	ADGRG6
RPS234	8.44303e-70	0.554193	1	1	2.32344e-65	25	RPS23
CA113	1.09426e-69	0.816272	0.653	0.245	3.01129e-65	25	CA11
TMEM176A5	1.61165e-69	1.31493	0.693	0.293	4.4351e-65	25	TMEM176A
GPRC5A	2.19017e-69	1.01898	0.498	0.149	6.02712e-65	25	GPRC5A
SLC35F2	2.43126e-69	0.444336	0.332	0.067	6.69057e-65	25	SLC35F2
DDOST5	3.56162e-69	0.857033	0.935	0.687	9.80123e-65	25	DDOST
RPLP14	4.51692e-69	0.528928	1	1	1.24301e-64	25	RPLP1
EIF3E4	5.23854e-69	0.893444	1	0.984	1.4416e-64	25	EIF3E
RAC18	3.07171e-68	0.74315	1	0.986	8.45305e-64	25	RAC1
LRRC1	3.35217e-68	0.723153	0.578	0.195	9.22483e-64	25	LRRC1
TMOD36	3.97257e-68	0.875456	0.744	0.323	1.09321e-63	25	TMOD3
CAVIN2	5.44598e-68	0.496459	0.314	0.062	1.49868e-63	25	CAVIN2
CALD17	5.68358e-68	1.00099	1	0.981	1.56406e-63	25	CALD1
RHOU3	7.29647e-68	0.500854	0.386	0.088	2.00792e-63	25	RHOU
CCN27	8.48388e-68	1.45722	0.892	0.577	2.33468e-63	25	CCN2
DCBLD1	1.09174e-67	0.475227	0.343	0.073	3.00436e-63	25	DCBLD1
LGALS3BP2	1.12573e-67	1.00723	0.96	0.763	3.09788e-63	25	LGALS3BP
ARPC24	1.79472e-67	0.817265	1	0.993	4.9389e-63	25	ARPC2
MT1X4	2.39133e-67	0.858315	0.606	0.211	6.58071e-63	25	MT1X
RPL213	2.44885e-67	0.511527	1	1	6.739e-63	25	RPL21
KAZN4	2.75527e-67	0.668532	0.621	0.216	7.58222e-63	25	KAZN
PXK	2.91313e-67	0.883013	0.599	0.213	8.01664e-63	25	PXK
APLP15	3.14081e-67	0.941032	0.769	0.365	8.64319e-63	25	APLP1
SEPTIN77	3.15502e-66	0.850352	1	0.998	8.6823e-62	25	SEPTIN7
TPM47	3.61726e-66	0.987579	0.989	0.95	9.95435e-62	25	TPM4
RPS155	5.70788e-66	0.53112	1	1	1.57075e-61	25	RPS15
PDCD45	1.13147e-65	0.878377	0.801	0.382	3.1137e-61	25	PDCD4
KDELR16	1.74741e-65	0.794856	0.993	0.956	4.80869e-61	25	KDELR1
FABP58	3.19674e-65	1.22763	0.921	0.57	8.7971e-61	25	FABP5
HSD17B141	3.27243e-65	0.480578	0.386	0.092	9.0054e-61	25	HSD17B14
COL1A24	4.82327e-65	1.25671	0.69	0.271	1.32732e-60	25	COL1A2
TMEM243	7.46296e-65	0.413256	0.365	0.083	2.05373e-60	25	TMEM243
EPHX14	8.20989e-65	0.796878	0.585	0.206	2.25928e-60	25	EPHX1
ZNF7068	9.29895e-65	0.782897	0.964	0.761	2.55898e-60	25	ZNF706
ACTN49	1.12401e-64	1.10217	0.917	0.597	3.09317e-60	25	ACTN4
SULF27	1.34438e-64	0.886039	0.755	0.322	3.69961e-60	25	SULF2
RPS176	1.86929e-64	0.64232	1	0.998	5.14411e-60	25	RPS17
ENDOD12	5.5098e-64	0.63962	0.527	0.167	1.51624e-59	25	ENDOD1
TSPAN37	5.51482e-64	0.935646	0.982	0.83	1.51762e-59	25	TSPAN3
ITM2C4	5.88189e-64	1.09878	0.942	0.732	1.61864e-59	25	ITM2C
KIAA15221	6.18742e-64	0.515716	0.444	0.121	1.70272e-59	25	KIAA1522
RPL245	8.93753e-64	0.474298	1	1	2.45952e-59	25	RPL24
SEC11A6	1.3187e-63	0.723768	1	0.958	3.62894e-59	25	SEC11A
SNHG86	1.39261e-63	1.02861	0.957	0.824	3.83231e-59	25	SNHG8
CD74	1.9704e-63	0.401509	0.307	0.063	5.42235e-59	25	CD74
HSBP1L1	4.87037e-63	0.612811	0.491	0.148	1.34028e-58	25	HSBP1L1
TSKU1	5.15694e-63	0.316106	0.256	0.045	1.41914e-58	25	TSKU
FLRT32	1.51064e-62	0.778543	0.502	0.158	4.15714e-58	25	FLRT3
MARCKSL16	1.52927e-62	0.929825	0.971	0.804	4.2084e-58	25	MARCKSL1
PARD6B4	2.30915e-62	0.951649	0.729	0.351	6.35454e-58	25	PARD6B
FAM107B6	3.16448e-62	0.82293	0.65	0.254	8.70833e-58	25	FAM107B
CD93	4.89075e-62	0.469778	0.375	0.088	1.34588e-57	25	CD9
GLI35	7.03827e-62	0.71013	0.469	0.138	1.93686e-57	25	GLI3
MYDGF7	7.06797e-62	0.833606	0.978	0.792	1.94504e-57	25	MYDGF
PRR51	7.52239e-62	0.744549	0.632	0.248	2.07009e-57	25	PRR5
TNFRSF1A3	1.45803e-61	0.751811	0.704	0.302	4.01236e-57	25	TNFRSF1A
RPS94	1.49641e-61	0.521542	1	1	4.11797e-57	25	RPS9
DAAM2	1.59009e-61	0.581573	0.386	0.098	4.37578e-57	25	DAAM2
LINC025951	1.70543e-61	0.361715	0.26	0.048	4.69316e-57	25	LINC02595
RELB	1.94057e-61	0.388366	0.3	0.061	5.34026e-57	25	RELB
CCN15	2.12117e-61	1.32803	0.913	0.656	5.83726e-57	25	CCN1
HLA-A1	2.12765e-61	1.08649	0.928	0.725	5.85509e-57	25	HLA-A
IER5L5	3.11372e-61	0.690621	0.545	0.181	8.56866e-57	25	IER5L
S100A163	3.33748e-61	0.912577	0.921	0.63	9.1844e-57	25	S100A16
RPL234	6.25585e-61	0.636499	1	0.999	1.72155e-56	25	RPL23
SELENOF6	1.26832e-60	0.831269	0.913	0.646	3.49028e-56	25	SELENOF
RPL93	1.33632e-60	0.456371	1	1	3.67742e-56	25	RPL9
SP110	1.49228e-60	0.321866	0.274	0.053	4.10659e-56	25	SP110
MIF5	1.52552e-60	0.658374	1	0.999	4.19808e-56	25	MIF
LAYN3	1.56863e-60	0.446396	0.343	0.078	4.31673e-56	25	LAYN
ETS12	1.66044e-60	0.513864	0.343	0.078	4.56937e-56	25	ETS1
RAB136	2.13541e-60	0.822749	0.982	0.928	5.87642e-56	25	RAB13
EPB41L27	2.16686e-60	0.592332	0.444	0.125	5.96297e-56	25	EPB41L2
APEX16	2.23272e-60	0.757535	0.986	0.897	6.14423e-56	25	APEX1
FKBP72	2.42546e-60	0.555425	0.542	0.178	6.67464e-56	25	FKBP7
MEIS36	2.43752e-60	0.766727	0.715	0.323	6.70782e-56	25	MEIS3
RPL13A5	3.93275e-60	0.591446	1	0.999	1.08225e-55	25	RPL13A
SERP15	4.33033e-60	0.774965	0.964	0.774	1.19166e-55	25	SERP1
MYO1B4	5.09527e-60	0.569171	0.505	0.154	1.40217e-55	25	MYO1B
P3H14	5.62443e-60	0.576877	0.534	0.175	1.54779e-55	25	P3H1
LRRC322	6.26312e-60	0.406317	0.318	0.069	1.72355e-55	25	LRRC32
EEF1AKMT4	8.23942e-60	0.36282	0.31	0.066	2.26741e-55	25	EEF1AKMT4
TGFBR16	1.03834e-59	0.81843	0.621	0.246	2.85741e-55	25	TGFBR1
PPFIBP2	1.79222e-59	0.334337	0.292	0.06	4.932e-55	25	PPFIBP2
HSP90B17	2.04258e-59	0.839496	1	0.985	5.62097e-55	25	HSP90B1
CPQ2	5.08137e-59	0.604412	0.477	0.145	1.39834e-54	25	CPQ
EML42	5.1626e-59	0.815713	0.769	0.396	1.4207e-54	25	EML4
LIPA3	1.06428e-58	0.453667	0.458	0.131	2.9288e-54	25	LIPA
EIF3M4	1.22164e-58	0.808171	0.996	0.944	3.36184e-54	25	EIF3M
FOS5	1.36765e-58	1.25314	0.787	0.365	3.76364e-54	25	FOS
RECQL7	1.37776e-58	0.712527	0.664	0.272	3.79145e-54	25	RECQL
SMTNL21	1.74703e-58	1.05467	0.715	0.36	4.80767e-54	25	SMTNL2
AP1S16	5.41682e-58	0.803613	0.78	0.425	1.49065e-53	25	AP1S1
HTRA14	7.39128e-58	0.941394	0.939	0.689	2.03401e-53	25	HTRA1
TSPAN45	1.29161e-57	0.764245	0.856	0.503	3.55439e-53	25	TSPAN4
RPLP06	1.356e-57	0.543908	1	0.999	3.73157e-53	25	RPLP0
LINC028023	1.95995e-57	0.767592	0.693	0.306	5.39359e-53	25	LINC02802
ERP295	2.28125e-57	0.702292	0.986	0.913	6.27779e-53	25	ERP29
EIF3F4	2.77398e-57	0.632031	1	0.981	7.63372e-53	25	EIF3F
RPL42	3.68137e-57	0.493539	1	0.999	1.01308e-52	25	RPL4
JDP21	3.69454e-57	0.533994	0.437	0.126	1.0167e-52	25	JDP2
LRRN22	7.43631e-57	0.385939	0.339	0.079	2.0464e-52	25	LRRN2
SLC9A3R21	1.3101e-56	0.602771	0.617	0.242	3.60528e-52	25	SLC9A3R2
ZNF467	1.37674e-56	0.414092	0.368	0.093	3.78865e-52	25	ZNF467
MYCN	1.58681e-56	0.589952	0.329	0.078	4.36674e-52	25	MYCN
PDGFD4	1.58917e-56	0.703276	0.57	0.198	4.37324e-52	25	PDGFD
TSPAN72	1.69017e-56	0.629939	0.433	0.128	4.65119e-52	25	TSPAN7
SDC24	1.99762e-56	0.784893	0.736	0.36	5.49725e-52	25	SDC2
RABAC18	2.32188e-56	0.719344	0.996	0.95	6.38958e-52	25	RABAC1
NME25	2.75711e-56	0.619201	1	0.998	7.58728e-52	25	NME2
C9orf1162	3.35126e-56	0.543157	0.484	0.154	9.22232e-52	25	C9orf116
FAM114A16	3.51075e-56	0.826424	0.715	0.336	9.66124e-52	25	FAM114A1
SND12	4.07469e-56	0.838088	0.899	0.649	1.12131e-51	25	SND1
RAB345	9.11606e-56	0.778841	0.913	0.702	2.50865e-51	25	RAB34
DUSP64	9.58438e-56	0.952831	0.487	0.159	2.63753e-51	25	DUSP6
EFNA55	9.91279e-56	0.867233	0.704	0.321	2.7279e-51	25	EFNA5
PLA2G12A1	1.13891e-55	0.977464	0.942	0.781	3.13416e-51	25	PLA2G12A
IL6ST2	1.4198e-55	1.02251	0.939	0.83	3.90716e-51	25	IL6ST
RPS135	1.58333e-55	0.510372	1	0.999	4.35716e-51	25	RPS13
IL10RB	1.74389e-55	0.537008	0.52	0.174	4.79901e-51	25	IL10RB
TRNP1	2.33524e-55	0.660117	0.585	0.226	6.42635e-51	25	TRNP1
CNPY25	2.72663e-55	0.7216	0.978	0.825	7.50342e-51	25	CNPY2
TMED32	4.47848e-55	0.869871	0.899	0.615	1.23243e-50	25	TMED3
HMGN110	5.51951e-55	0.695983	1	0.989	1.51891e-50	25	HMGN1
MIR503HG2	6.69633e-55	1.5747	0.657	0.319	1.84276e-50	25	MIR503HG
RHPN2	1.41644e-54	0.499087	0.419	0.123	3.89789e-50	25	RHPN2
MYH106	1.42033e-54	1.06407	0.968	0.871	3.9086e-50	25	MYH10
CDK44	2.49435e-54	0.759351	0.928	0.654	6.8642e-50	25	CDK4
SPDL18	2.65388e-54	1.29175	0.65	0.287	7.30322e-50	25	SPDL1
BNC23	4.04583e-54	0.622564	0.477	0.153	1.11337e-49	25	BNC2
FOSB1	4.40054e-54	0.494382	0.267	0.054	1.21099e-49	25	FOSB
PDIA65	4.99868e-54	0.772424	0.989	0.952	1.37559e-49	25	PDIA6
KRTCAP26	5.18966e-54	0.661126	0.993	0.934	1.42814e-49	25	KRTCAP2
MMP23B5	6.95639e-54	0.793708	0.819	0.414	1.91433e-49	25	MMP23B
TUBA1C9	1.06293e-53	0.998162	0.697	0.305	2.92507e-49	25	TUBA1C
JTB3	1.31623e-53	0.743002	0.971	0.845	3.62214e-49	25	JTB
NMRK1	2.06293e-53	0.431679	0.375	0.101	5.67697e-49	25	NMRK1
IFI163	2.06309e-53	0.913525	0.61	0.26	5.6774e-49	25	IFI16
AQP3	2.36199e-53	0.637558	0.256	0.053	6.49995e-49	25	AQP3
CXADR2	2.6235e-53	0.833044	0.942	0.713	7.2196e-49	25	CXADR
EEF21	2.74067e-53	0.561765	1	1	7.54204e-49	25	EEF2
GPRC5C2	2.81544e-53	0.67504	0.574	0.223	7.7478e-49	25	GPRC5C
CORO1B4	3.55419e-53	0.699074	0.65	0.282	9.78078e-49	25	CORO1B
PAPSS16	3.95219e-53	0.703852	0.736	0.36	1.0876e-48	25	PAPSS1
GAP435	4.11059e-53	0.299534	0.487	0.151	1.13119e-48	25	GAP43
TPD52L14	4.83517e-53	0.724384	0.679	0.301	1.33059e-48	25	TPD52L1
CYBA4	7.2245e-53	0.90408	0.91	0.656	1.98811e-48	25	CYBA
PPFIBP15	7.22757e-53	1.01409	0.917	0.738	1.98895e-48	25	PPFIBP1
TMEM176B5	9.14348e-53	1.06724	0.718	0.364	2.5162e-48	25	TMEM176B
UTP185	1.06527e-52	0.464991	0.469	0.148	2.9315e-48	25	UTP18
NMNAT22	1.09866e-52	0.338959	0.292	0.065	3.0234e-48	25	NMNAT2
GPX86	1.36148e-52	0.766743	0.917	0.657	3.74664e-48	25	GPX8
MPZL15	1.68047e-52	0.757163	0.762	0.389	4.62447e-48	25	MPZL1
DNASE23	1.83899e-52	0.615138	0.585	0.229	5.06072e-48	25	DNASE2
CLDN13	1.91618e-52	0.417861	0.253	0.051	5.27313e-48	25	CLDN1
USP54	2.09453e-52	0.477236	0.339	0.087	5.76394e-48	25	USP54
RND310	2.50134e-52	1.00131	0.805	0.453	6.88344e-48	25	RND3
KDELR33	2.97901e-52	0.738227	0.621	0.265	8.19793e-48	25	KDELR3
LIMS16	3.97102e-52	0.82469	0.924	0.661	1.09278e-47	25	LIMS1
ARL4D4	4.75249e-52	0.890168	0.603	0.257	1.30784e-47	25	ARL4D
SLC3A25	4.81092e-52	0.909683	0.841	0.53	1.32392e-47	25	SLC3A2
MORC44	4.98547e-52	0.4726	0.466	0.145	1.37195e-47	25	MORC4
LOXL14	5.61437e-52	0.675658	0.588	0.23	1.54502e-47	25	LOXL1
CALR5	7.09529e-52	0.823542	1	0.985	1.95255e-47	25	CALR
TRIB31	1.72324e-51	0.486205	0.354	0.093	4.74219e-47	25	TRIB3
MMP23	1.77758e-51	0.586949	0.426	0.128	4.89172e-47	25	MMP2
PRDX45	2.02018e-51	0.652227	0.993	0.971	5.55933e-47	25	PRDX4
APRT6	3.45362e-51	0.682474	0.986	0.878	9.50401e-47	25	APRT
MCOLN3	3.61332e-51	0.38254	0.267	0.057	9.94351e-47	25	MCOLN3
TMEM35B2	4.85152e-51	0.491709	0.484	0.16	1.33509e-46	25	TMEM35B
TMEM2587	5.58345e-51	0.597648	1	0.986	1.53651e-46	25	TMEM258
PDIA45	6.2529e-51	0.741233	0.924	0.644	1.72073e-46	25	PDIA4
TAF1D6	7.63955e-51	0.725565	0.888	0.583	2.10233e-46	25	TAF1D
SPINT24	8.08049e-51	0.753913	0.982	0.878	2.22367e-46	25	SPINT2
PCLO2	9.45169e-51	0.529888	0.368	0.101	2.60101e-46	25	PCLO
CKAP44	1.20743e-50	0.809937	0.964	0.815	3.32274e-46	25	CKAP4
HPCAL11	1.34056e-50	0.499524	0.404	0.121	3.68909e-46	25	HPCAL1
PRAG12	1.37686e-50	0.445348	0.354	0.093	3.78898e-46	25	PRAG1
SH2D4A	3.52129e-50	0.446846	0.282	0.064	9.69023e-46	25	SH2D4A
IKBIP6	4.32795e-50	0.788261	0.755	0.4	1.19101e-45	25	IKBIP
CCNYL1	5.08562e-50	0.63087	0.437	0.142	1.39951e-45	25	CCNYL1
CTSD3	6.21911e-50	0.784276	0.939	0.784	1.71144e-45	25	CTSD
REC82	6.55732e-50	0.681681	0.412	0.127	1.80451e-45	25	REC8
EPS8L2	7.86291e-50	0.372737	0.314	0.077	2.16379e-45	25	EPS8L2
SLC39A106	1.11341e-49	0.764108	0.884	0.571	3.06398e-45	25	SLC39A10
TINAGL15	1.23021e-49	0.94186	0.682	0.334	3.38541e-45	25	TINAGL1
ARHGAP282	1.49574e-49	0.651526	0.527	0.198	4.11612e-45	25	ARHGAP28
CSDC2	1.50468e-49	0.394327	0.321	0.081	4.14073e-45	25	CSDC2
P4HA14	1.80529e-49	0.835655	0.812	0.475	4.96797e-45	25	P4HA1
RPS117	1.89639e-49	0.517919	1	0.999	5.21866e-45	25	RPS11
LTBP43	2.26206e-49	0.603004	0.599	0.24	6.22497e-45	25	LTBP4
SLC66A3	2.38183e-49	0.401437	0.35	0.095	6.55457e-45	25	SLC66A3
SH3PXD2B4	2.69087e-49	0.353535	0.347	0.09	7.405e-45	25	SH3PXD2B
NACA6	3.0118e-49	0.44519	1	1	8.28818e-45	25	NACA
LASP13	3.05664e-49	0.604746	0.646	0.282	8.41158e-45	25	LASP1
KIRREL12	3.31308e-49	0.6038	0.599	0.245	9.11727e-45	25	KIRREL1
ATP10D1	4.56827e-49	0.492023	0.48	0.164	1.25714e-44	25	ATP10D
KDELR25	5.56357e-49	0.69177	0.982	0.876	1.53104e-44	25	KDELR2
RPL36AL2	5.64699e-49	0.538433	0.996	0.996	1.554e-44	25	RPL36AL
SIL13	5.95731e-49	0.696281	0.773	0.419	1.63939e-44	25	SIL1
SRM10	6.71865e-49	0.790319	0.921	0.686	1.84891e-44	25	SRM
SLC30A72	7.11214e-49	0.502274	0.509	0.179	1.95719e-44	25	SLC30A7
HNMT1	8.10857e-49	0.676649	0.542	0.211	2.2314e-44	25	HNMT
PAWR5	8.47421e-49	0.866295	0.884	0.663	2.33202e-44	25	PAWR
NPC2	8.9482e-49	0.663397	1	0.988	2.46246e-44	25	NPC2
PGLS5	9.30744e-49	0.707571	0.946	0.76	2.56131e-44	25	PGLS
NIFK6	1.16809e-48	0.75877	0.856	0.533	3.21446e-44	25	NIFK
GNL36	1.26273e-48	0.690247	0.794	0.44	3.4749e-44	25	GNL3
KLF21	1.51109e-48	0.572499	0.394	0.117	4.15837e-44	25	KLF2
SORL11	2.01591e-48	0.386285	0.292	0.07	5.54758e-44	25	SORL1
ID14	3.70017e-48	1.23261	0.769	0.425	1.01825e-43	25	ID1
IFT206	4.06797e-48	0.666377	0.834	0.505	1.11946e-43	25	IFT20
LAPTM4A5	6.14672e-48	0.675867	0.993	0.941	1.69152e-43	25	LAPTM4A
EIF17	7.61588e-48	0.548204	1	1	2.09581e-43	25	EIF1
Z99496.23	1.17172e-47	0.857208	0.563	0.221	3.22445e-43	25	Z99496.2
FAM200B5	1.2077e-47	0.736556	0.931	0.755	3.32346e-43	25	FAM200B
NSG14	1.29023e-47	0.551897	0.462	0.152	3.55059e-43	25	NSG1
RAB5C8	1.52081e-47	0.729072	0.888	0.598	4.18513e-43	25	RAB5C
SERPINH15	1.56577e-47	0.72514	0.971	0.845	4.30884e-43	25	SERPINH1
RPL387	3.66817e-47	0.64668	1	0.999	1.00944e-42	25	RPL38
NOTCH33	3.80148e-47	0.475802	0.404	0.123	1.04613e-42	25	NOTCH3
DIPK2A2	3.90902e-47	0.975357	0.798	0.473	1.07572e-42	25	DIPK2A
AC092807.3	6.04095e-47	0.376219	0.274	0.064	1.66241e-42	25	AC092807.3
EDEM2	7.29883e-47	0.54699	0.509	0.189	2.00856e-42	25	EDEM2
ALKBH74	9.77475e-47	0.640685	0.996	0.938	2.68991e-42	25	ALKBH7
AXL1	1.13459e-46	0.673851	0.603	0.262	3.12228e-42	25	AXL
TMEM2192	1.20439e-46	0.695683	0.924	0.69	3.31435e-42	25	TMEM219
AGA2	2.18221e-46	0.32276	0.336	0.089	6.00524e-42	25	AGA
SNAP235	2.82251e-46	0.64713	0.74	0.382	7.76726e-42	25	SNAP23
RPL27A5	3.14583e-46	0.587736	1	0.999	8.65702e-42	25	RPL27A
NQO13	4.17533e-46	0.28819	0.3	0.073	1.14901e-41	25	NQO1
P4HA24	5.90596e-46	0.925178	0.747	0.432	1.62526e-41	25	P4HA2
SNRPD28	6.96963e-46	0.583308	1	0.972	1.91797e-41	25	SNRPD2
CAPN22	7.04423e-46	0.788326	0.928	0.727	1.9385e-41	25	CAPN2
AHCY2	7.69673e-46	0.645487	0.928	0.725	2.11806e-41	25	AHCY
CTSL2	9.15212e-46	0.984543	0.859	0.578	2.51857e-41	25	CTSL
AP1G2	1.02015e-45	0.391253	0.354	0.1	2.80734e-41	25	AP1G2
IGFBP53	1.02805e-45	1.22204	0.942	0.777	2.82909e-41	25	IGFBP5
PRSS235	1.09579e-45	0.950069	0.931	0.678	3.01551e-41	25	PRSS23
RPL37A3	1.11112e-45	0.527898	1	1	3.05768e-41	25	RPL37A
SEC24D4	1.73711e-45	0.605081	0.635	0.286	4.78035e-41	25	SEC24D
CGNL14	2.79339e-45	0.80096	0.845	0.516	7.68714e-41	25	CGNL1
GNG124	3.0267e-45	0.760739	0.928	0.656	8.32919e-41	25	GNG12
KLF51	5.46075e-45	0.352937	0.253	0.057	1.50274e-40	25	KLF5
HM135	1.02628e-44	0.710327	0.928	0.767	2.82422e-40	25	HM13
CARHSP18	1.36506e-44	0.709873	0.971	0.828	3.7565e-40	25	CARHSP1
SNHG296	1.47299e-44	0.588813	1	0.997	4.05352e-40	25	SNHG29
PDLIM23	1.57351e-44	0.74598	0.798	0.445	4.33014e-40	25	PDLIM2
PTK2B	1.69181e-44	0.306538	0.274	0.065	4.65569e-40	25	PTK2B
FLNB8	1.71889e-44	0.732026	0.625	0.284	4.7302e-40	25	FLNB
MIR4435-2HG5	2.01681e-44	0.65429	0.523	0.208	5.55007e-40	25	MIR4435-2HG
ADAMTS31	4.00972e-44	0.346232	0.296	0.075	1.10344e-39	25	ADAMTS3
NSA25	5.69188e-44	0.578302	0.993	0.956	1.56635e-39	25	NSA2
PLXNB11	5.77763e-44	0.447296	0.433	0.145	1.58995e-39	25	PLXNB1
LMAN15	8.16968e-44	0.677056	0.968	0.802	2.24821e-39	25	LMAN1
SNHG74	8.51959e-44	0.756991	0.856	0.596	2.34451e-39	25	SNHG7
RHOF	9.75389e-44	0.36872	0.368	0.109	2.68417e-39	25	RHOF
APMAP4	1.18785e-43	0.626648	0.726	0.389	3.26885e-39	25	APMAP
ARAP2	1.30254e-43	0.40496	0.372	0.113	3.58446e-39	25	ARAP2
ADAM15	1.36994e-43	0.393347	0.394	0.124	3.76994e-39	25	ADAM15
TUFT1	1.73898e-43	0.334683	0.3	0.078	4.78549e-39	25	TUFT1
PLAT4	3.11019e-43	0.383829	0.321	0.085	8.55892e-39	25	PLAT
FGF21	3.9675e-43	0.501885	0.444	0.154	1.09182e-38	25	FGF2
FSTL35	4.08379e-43	0.747858	0.592	0.258	1.12382e-38	25	FSTL3
CAP18	5.69346e-43	0.785269	0.877	0.639	1.56678e-38	25	CAP1
ALG55	1.05443e-42	0.522074	0.628	0.284	2.9017e-38	25	ALG5
FGF181	1.2914e-42	0.564182	0.271	0.067	3.55381e-38	25	FGF18
AC092329.4	1.3329e-42	0.503291	0.401	0.131	3.66801e-38	25	AC092329.4
MPST1	1.49121e-42	0.690533	0.881	0.608	4.10366e-38	25	MPST
HEXB2	1.65797e-42	0.645464	0.596	0.274	4.56256e-38	25	HEXB
ATOX16	1.8836e-42	0.546007	0.996	0.969	5.18347e-38	25	ATOX1
RESF11	2.00743e-42	0.764853	0.646	0.32	5.52424e-38	25	RESF1
OSBPL10	2.57889e-42	0.362469	0.354	0.104	7.09684e-38	25	OSBPL10
PPP3CA5	3.4461e-42	0.617251	0.747	0.395	9.48332e-38	25	PPP3CA
ZNF5811	3.88733e-42	0.550481	0.585	0.257	1.06976e-37	25	ZNF581
HSD17B113	4.03014e-42	0.438174	0.397	0.129	1.10905e-37	25	HSD17B11
SUMF24	4.25454e-42	0.647829	0.632	0.311	1.17081e-37	25	SUMF2
YDJC	6.39962e-42	0.480293	0.484	0.183	1.76111e-37	25	YDJC
SHMT22	6.98946e-42	0.595075	0.65	0.311	1.92343e-37	25	SHMT2
YIF1A6	1.00912e-41	0.665914	0.906	0.683	2.777e-37	25	YIF1A
TMEM1655	1.35416e-41	0.707439	0.877	0.619	3.7265e-37	25	TMEM165
PRR133	1.39532e-41	0.681809	0.874	0.674	3.83978e-37	25	PRR13
MTX13	1.4701e-41	0.549726	0.639	0.301	4.04558e-37	25	MTX1
SOX45	2.02872e-41	0.936183	0.975	0.906	5.58283e-37	25	SOX4
JUND7	2.23373e-41	0.731828	0.993	0.895	6.14701e-37	25	JUND
MTHFD25	2.54559e-41	0.836912	0.657	0.329	7.00522e-37	25	MTHFD2
GALNT102	3.64066e-41	0.677216	0.596	0.288	1.00187e-36	25	GALNT10
SEMA3B2	3.81892e-41	0.403299	0.365	0.113	1.05093e-36	25	SEMA3B
EPAS1	4.03381e-41	0.282427	0.26	0.063	1.11006e-36	25	EPAS1
GYPC6	6.15434e-41	0.661883	0.96	0.795	1.69361e-36	25	GYPC
FAM43A1	8.44539e-41	0.479589	0.379	0.123	2.32409e-36	25	FAM43A
CYFIP15	8.50756e-41	0.547308	0.668	0.323	2.3412e-36	25	CYFIP1
STAP2	1.08828e-40	0.379185	0.357	0.11	2.99483e-36	25	STAP2
SAMD121	1.17118e-40	0.48431	0.448	0.162	3.22297e-36	25	SAMD12
ANXA25	1.31992e-40	0.937805	0.996	0.961	3.63228e-36	25	ANXA2
BTF36	1.36472e-40	0.535552	1	0.996	3.75559e-36	25	BTF3
SEMA3E2	1.4058e-40	0.392811	0.347	0.104	3.86861e-36	25	SEMA3E
TCAF17	1.721e-40	0.766649	0.935	0.78	4.73602e-36	25	TCAF1
LURAP1L	1.81315e-40	0.454574	0.303	0.085	4.98961e-36	25	LURAP1L
MAML26	2.3149e-40	0.710516	0.765	0.442	6.37038e-36	25	MAML2
ATP6AP27	2.48754e-40	0.646797	0.949	0.784	6.84546e-36	25	ATP6AP2
SEC627	2.84312e-40	0.568386	0.996	0.954	7.82399e-36	25	SEC62
RBIS3	2.91409e-40	0.553932	0.986	0.889	8.01929e-36	25	RBIS
FIRRE4	2.99058e-40	0.488536	0.437	0.157	8.22977e-36	25	FIRRE
TMEM884	3.54767e-40	0.885162	0.495	0.199	9.76284e-36	25	TMEM88
NMRAL1	4.4774e-40	0.40746	0.433	0.152	1.23214e-35	25	NMRAL1
DSG22	4.66922e-40	0.720157	0.718	0.405	1.28492e-35	25	DSG2
TMED97	4.67394e-40	0.647282	0.982	0.872	1.28622e-35	25	TMED9
FSCN17	4.91458e-40	0.740504	0.78	0.464	1.35244e-35	25	FSCN1
ODC17	4.9839e-40	0.824142	0.903	0.768	1.37152e-35	25	ODC1
EEF1D1	7.82323e-40	0.452607	1	0.996	2.15287e-35	25	EEF1D
PTPN141	9.18031e-40	0.625498	0.599	0.281	2.52633e-35	25	PTPN14
TBC1D8B1	1.06252e-39	0.524658	0.505	0.204	2.92394e-35	25	TBC1D8B
PUM34	1.13658e-39	0.68381	0.722	0.402	3.12776e-35	25	PUM3
RPS299	1.18492e-39	0.862014	1	0.999	3.26077e-35	25	RPS29
MELTF2	1.43866e-39	0.498361	0.357	0.113	3.95906e-35	25	MELTF
H197	1.55504e-39	1.36045	0.892	0.876	4.2793e-35	25	H19
PTN7	2.04302e-39	0.80902	0.928	0.736	5.62219e-35	25	PTN
TMEM1417	2.44758e-39	0.625283	0.996	0.977	6.73549e-35	25	TMEM141
YBX34	2.59997e-39	0.593692	0.978	0.935	7.15487e-35	25	YBX3
ITPR23	2.81276e-39	0.504001	0.451	0.17	7.74044e-35	25	ITPR2
SPATS2L3	2.98025e-39	0.625082	0.982	0.867	8.20134e-35	25	SPATS2L
ALDH18A12	3.20491e-39	0.418294	0.433	0.156	8.81958e-35	25	ALDH18A1
RPL318	3.46511e-39	0.568407	1	0.997	9.53565e-35	25	RPL31
SYCE1L4	6.14219e-39	0.616701	0.682	0.35	1.69027e-34	25	SYCE1L
AGRN1	6.79941e-39	0.551026	0.625	0.302	1.87113e-34	25	AGRN
SEMA3C3	1.10497e-38	0.506033	0.545	0.228	3.04075e-34	25	SEMA3C
PCP42	2.45628e-38	0.388957	0.256	0.066	6.75943e-34	25	PCP4
EPHB23	2.54703e-38	0.56055	0.585	0.261	7.00918e-34	25	EPHB2
FDXR1	2.7003e-38	0.594051	0.603	0.275	7.43097e-34	25	FDXR
MPG4	2.71687e-38	0.595885	0.812	0.537	7.47655e-34	25	MPG
TP53	3.07464e-38	0.413172	0.462	0.174	8.4611e-34	25	TP53
TCF48	3.09125e-38	0.680954	0.747	0.413	8.50681e-34	25	TCF4
VKORC17	3.39125e-38	0.6259	0.917	0.75	9.33238e-34	25	VKORC1
DDR22	3.52174e-38	0.607709	0.534	0.231	9.69147e-34	25	DDR2
PIK3IP11	4.66343e-38	0.421689	0.365	0.118	1.28333e-33	25	PIK3IP1
DNPH12	4.80957e-38	0.616014	0.816	0.532	1.32355e-33	25	DNPH1
CHD34	5.2946e-38	0.63366	0.812	0.509	1.45702e-33	25	CHD3
KLF104	6.14967e-38	0.536261	0.444	0.167	1.69233e-33	25	KLF10
RIPK12	7.4516e-38	0.340802	0.343	0.106	2.0506e-33	25	RIPK1
SH3GLB14	7.7686e-38	0.688303	0.996	0.964	2.13784e-33	25	SH3GLB1
SSH3	1.04765e-37	0.284981	0.292	0.081	2.88302e-33	25	SSH3
B2M2	1.21211e-37	0.807075	1	0.998	3.33561e-33	25	B2M
BBC33	1.242e-37	0.536317	0.516	0.216	3.41785e-33	25	BBC3
PGM22	1.7904e-37	0.418169	0.462	0.175	4.92699e-33	25	PGM2
HIVEP31	1.8472e-37	0.49565	0.48	0.193	5.08332e-33	25	HIVEP3
MGST110	2.36207e-37	0.909731	0.881	0.627	6.50017e-33	25	MGST1
BSG4	2.98348e-37	0.583659	1	0.979	8.21025e-33	25	BSG
STXBP2	3.12063e-37	0.347314	0.357	0.115	8.58765e-33	25	STXBP2
FAM111A4	4.4604e-37	0.386319	0.339	0.106	1.22746e-32	25	FAM111A
POLR1E2	4.6508e-37	0.481067	0.495	0.203	1.27985e-32	25	POLR1E
SRP727	6.54915e-37	0.605648	0.913	0.695	1.80226e-32	25	SRP72
PSMA78	6.96749e-37	0.485453	1	0.993	1.91738e-32	25	PSMA7
RPN26	8.17362e-37	0.566406	0.982	0.89	2.2493e-32	25	RPN2
ITM2B5	8.46127e-37	0.560851	1	0.974	2.32846e-32	25	ITM2B
RPL273	9.35347e-37	0.394753	1	0.999	2.57398e-32	25	RPL27
EIF2S26	9.48457e-37	0.562102	1	0.973	2.61006e-32	25	EIF2S2
GALNT72	9.75341e-37	0.554168	0.588	0.274	2.68404e-32	25	GALNT7
SGK11	1.04872e-36	0.54747	0.321	0.1	2.88598e-32	25	SGK1
RAB8B6	1.21919e-36	0.386412	0.375	0.124	3.35509e-32	25	RAB8B
SMPDL3B	1.31711e-36	0.318202	0.3	0.087	3.62455e-32	25	SMPDL3B
CDK63	1.99367e-36	0.718643	0.949	0.829	5.48637e-32	25	CDK6
IER37	2.26363e-36	1.19553	0.798	0.529	6.22927e-32	25	IER3
SLC25A133	2.69821e-36	0.598031	0.747	0.444	7.42522e-32	25	SLC25A13
RTRAF2	3.40919e-36	0.446307	0.996	0.987	9.38174e-32	25	RTRAF
GIPC12	3.6339e-36	0.622773	0.874	0.699	1.00001e-31	25	GIPC1
AP001816.1	4.3433e-36	0.283326	0.256	0.067	1.19523e-31	25	AP001816.1
TMEM14A6	6.0606e-36	0.559395	0.588	0.279	1.66782e-31	25	TMEM14A
C19orf484	8.72462e-36	0.538292	0.61	0.292	2.40093e-31	25	C19orf48
TMEM87B	1.00167e-35	0.396267	0.357	0.12	2.75648e-31	25	TMEM87B
FAS2	1.02504e-35	0.320781	0.303	0.089	2.8208e-31	25	FAS
MXD46	1.13639e-35	0.590475	0.866	0.611	3.12724e-31	25	MXD4
TCEAL77	1.40662e-35	0.578309	0.52	0.218	3.87087e-31	25	TCEAL7
RPP217	1.64264e-35	0.576373	0.856	0.582	4.52039e-31	25	RPP21
TWF23	2.0256e-35	0.442234	0.523	0.225	5.57426e-31	25	TWF2
RBM432	2.03611e-35	0.35514	0.336	0.106	5.60316e-31	25	RBM43
IFI35	2.11446e-35	0.314914	0.274	0.076	5.81877e-31	25	IFI35
RIN22	2.33305e-35	0.769452	0.715	0.434	6.42032e-31	25	RIN2
AMHR21	3.12228e-35	0.585583	0.516	0.228	8.59221e-31	25	AMHR2
SEMA3D1	4.35749e-35	0.497797	0.329	0.105	1.19914e-30	25	SEMA3D
FHL16	4.69418e-35	0.713446	0.96	0.861	1.29179e-30	25	FHL1
MAN2A13	5.08593e-35	0.572128	0.502	0.221	1.3996e-30	25	MAN2A1
GAS53	5.37644e-35	0.534521	0.993	0.976	1.47954e-30	25	GAS5
PDGFC2	5.7667e-35	0.502681	0.491	0.206	1.58694e-30	25	PDGFC
DUSP232	6.12162e-35	0.566912	0.632	0.319	1.68461e-30	25	DUSP23
CHPF4	7.80344e-35	0.801802	0.769	0.529	2.14743e-30	25	CHPF
AHNAK8	9.38077e-35	0.706087	0.96	0.878	2.58149e-30	25	AHNAK
SNRPB10	1.06796e-34	0.603288	0.975	0.859	2.93891e-30	25	SNRPB
FAM174C4	1.09977e-34	0.577637	0.718	0.412	3.02647e-30	25	FAM174C
ZNF641	1.29129e-34	0.401561	0.433	0.165	3.55351e-30	25	ZNF641
RPL82	1.45531e-34	0.394159	1	1	4.00487e-30	25	RPL8
XRN25	1.48543e-34	0.564295	0.957	0.806	4.08774e-30	25	XRN2
SAMD51	1.70134e-34	0.30989	0.264	0.072	4.68193e-30	25	SAMD5
TMED26	1.82624e-34	0.58773	0.928	0.726	5.02563e-30	25	TMED2
SLBP4	1.90066e-34	0.705255	0.686	0.399	5.23042e-30	25	SLBP
ADA3	2.05582e-34	0.31148	0.343	0.111	5.6574e-30	25	ADA
TMEM1606	2.40534e-34	0.633371	0.921	0.796	6.61925e-30	25	TMEM160
ZNF5792	4.71176e-34	0.506681	0.567	0.269	1.29663e-29	25	ZNF579
IFNAR15	5.31338e-34	0.602656	0.791	0.513	1.46219e-29	25	IFNAR1
SERPINE24	5.74774e-34	0.447491	0.404	0.145	1.58172e-29	25	SERPINE2
PHF147	6.88747e-34	0.637552	0.848	0.617	1.89536e-29	25	PHF14
PDCD63	8.56847e-34	0.522193	0.921	0.748	2.35796e-29	25	PDCD6
SEC61G5	9.00493e-34	0.492655	0.996	0.983	2.47807e-29	25	SEC61G
FTH15	9.08995e-34	0.630899	1	0.999	2.50146e-29	25	FTH1
COL6A22	9.26991e-34	0.584583	0.769	0.464	2.55099e-29	25	COL6A2
DDRGK13	1.0333e-33	0.493772	0.787	0.457	2.84355e-29	25	DDRGK1
KLHL44	1.12168e-33	0.693995	0.617	0.322	3.08675e-29	25	KLHL4
LSM65	1.32711e-33	0.504557	0.708	0.393	3.65207e-29	25	LSM6
CRELD23	1.35042e-33	0.559929	0.668	0.373	3.71622e-29	25	CRELD2
MYO103	1.39803e-33	0.273085	0.289	0.084	3.84724e-29	25	MYO10
CDH117	1.44324e-33	0.65536	0.848	0.575	3.97166e-29	25	CDH11
CEBPD	1.58219e-33	0.86014	0.675	0.404	4.35402e-29	25	CEBPD
PPDPF6	1.62895e-33	0.515154	1	0.992	4.48269e-29	25	PPDPF
TMA74	1.69818e-33	0.445351	1	0.997	4.67322e-29	25	TMA7
GNPDA12	1.82678e-33	0.619218	0.729	0.446	5.02712e-29	25	GNPDA1
AFDN3	1.86381e-33	0.587005	0.913	0.765	5.12901e-29	25	AFDN
ANTXR13	1.99741e-33	0.662958	0.657	0.366	5.49667e-29	25	ANTXR1
IP6K25	2.26295e-33	0.586916	0.747	0.439	6.22742e-29	25	IP6K2
CNN24	2.36153e-33	0.667149	0.819	0.617	6.49869e-29	25	CNN2
EAPP7	2.50315e-33	0.607843	0.801	0.562	6.88841e-29	25	EAPP
NEU12	2.55998e-33	0.56406	0.621	0.317	7.04481e-29	25	NEU1
WDR66	3.28168e-33	0.27471	0.256	0.071	9.03084e-29	25	WDR66
FRAS16	3.7753e-33	0.662978	0.881	0.618	1.03893e-28	25	FRAS1
ERICH52	4.35597e-33	0.264179	0.339	0.11	1.19872e-28	25	ERICH5
AMPD22	4.52144e-33	0.367294	0.412	0.155	1.24425e-28	25	AMPD2
SNHG182	4.621e-33	0.592621	0.877	0.649	1.27165e-28	25	SNHG18
SEC635	4.85454e-33	0.603955	0.913	0.737	1.33592e-28	25	SEC63
SPON13	5.79087e-33	0.470304	0.401	0.146	1.59359e-28	25	SPON1
MAP7D35	5.81873e-33	0.625223	0.863	0.616	1.60126e-28	25	MAP7D3
CASC154	6.45517e-33	0.338874	0.307	0.096	1.7764e-28	25	CASC15
BIN15	6.69303e-33	0.383572	0.451	0.176	1.84185e-28	25	BIN1
RPS162	6.88279e-33	0.343509	1	1	1.89408e-28	25	RPS16
HES47	7.67887e-33	0.806611	0.888	0.696	2.11315e-28	25	HES4
QSOX11	8.08549e-33	0.499869	0.592	0.29	2.22505e-28	25	QSOX1
RPS104	8.53301e-33	0.744592	1	0.99	2.3482e-28	25	RPS10
F11R3	9.42083e-33	0.520741	0.534	0.249	2.59252e-28	25	F11R
TLE17	9.70988e-33	0.537725	0.509	0.218	2.67206e-28	25	TLE1
LIMD26	1.06873e-32	0.408485	0.404	0.152	2.94105e-28	25	LIMD2
DISP1	1.07905e-32	0.354919	0.3	0.094	2.96943e-28	25	DISP1
CLIC16	1.1231e-32	0.648365	0.982	0.893	3.09065e-28	25	CLIC1
C1orf53	1.17004e-32	0.504569	0.596	0.298	3.21983e-28	25	C1orf53
SLC44A11	1.17611e-32	0.414604	0.448	0.179	3.23653e-28	25	SLC44A1
ARHGAP295	1.84064e-32	0.797339	0.664	0.383	5.06526e-28	25	ARHGAP29
ARF47	1.94209e-32	0.615055	0.924	0.825	5.34445e-28	25	ARF4
ETHE1	1.96827e-32	0.633038	0.671	0.382	5.41649e-28	25	ETHE1
XRCC59	2.43388e-32	0.529003	1	0.977	6.69779e-28	25	XRCC5
COL5A25	2.65706e-32	0.577915	0.986	0.808	7.31197e-28	25	COL5A2
HES14	2.84653e-32	0.807924	0.874	0.623	7.83338e-28	25	HES1
HDLBP1	3.81695e-32	0.492491	0.993	0.96	1.05039e-27	25	HDLBP
GLUL4	4.73465e-32	0.5979	0.736	0.437	1.30293e-27	25	GLUL
MAP1LC3A4	5.29383e-32	0.693698	0.704	0.407	1.45681e-27	25	MAP1LC3A
NPDC14	8.87558e-32	0.527634	0.859	0.599	2.44247e-27	25	NPDC1
MFGE84	1.1046e-31	0.810835	0.975	0.911	3.03976e-27	25	MFGE8
GMDS2	1.16293e-31	0.3552	0.379	0.14	3.20027e-27	25	GMDS
CYSTM15	1.27854e-31	0.627703	0.877	0.671	3.51842e-27	25	CYSTM1
RPS6KA34	1.30952e-31	0.636449	0.823	0.568	3.60366e-27	25	RPS6KA3
MESD5	1.45333e-31	0.569817	0.895	0.733	3.99943e-27	25	MESD
MICAL27	1.52711e-31	0.687997	0.874	0.675	4.20245e-27	25	MICAL2
DAD16	1.75585e-31	0.487762	0.996	0.974	4.83193e-27	25	DAD1
IFNAR2	2.10379e-31	0.389036	0.433	0.175	5.78941e-27	25	IFNAR2
RRP9	2.49333e-31	0.376726	0.39	0.148	6.86139e-27	25	RRP9
FKBP11	2.58146e-31	0.429238	0.43	0.176	7.10392e-27	25	FKBP11
SOWAHC1	2.72034e-31	0.459752	0.426	0.175	7.48609e-27	25	SOWAHC
SORCS12	2.85101e-31	0.35743	0.296	0.093	7.8457e-27	25	SORCS1
ZYX6	2.86661e-31	0.604139	0.866	0.632	7.88861e-27	25	ZYX
SERPINE1	4.03671e-31	0.380213	0.256	0.073	1.11086e-26	25	SERPINE1
TTC39C1	4.51772e-31	0.295932	0.289	0.09	1.24323e-26	25	TTC39C
RCN26	4.65113e-31	0.5702	0.931	0.805	1.27994e-26	25	RCN2
SUMO29	4.65594e-31	0.38477	1	0.994	1.28127e-26	25	SUMO2
EIF2S3	5.33696e-31	0.484996	0.982	0.967	1.46868e-26	25	EIF2S3
SH3YL1	5.45459e-31	0.454164	0.538	0.253	1.50105e-26	25	SH3YL1
NFE2L25	6.09931e-31	0.572086	0.917	0.769	1.67847e-26	25	NFE2L2
NEK6	6.18995e-31	0.381125	0.347	0.123	1.70341e-26	25	NEK6
PIK3CD-AS2	6.33007e-31	0.317386	0.35	0.123	1.74197e-26	25	PIK3CD-AS2
TYMP	6.89708e-31	0.294306	0.278	0.085	1.89801e-26	25	TYMP
ZNHIT15	9.93515e-31	0.477341	0.996	0.948	2.73405e-26	25	ZNHIT1
TSPO3	1.05657e-30	0.753475	0.823	0.622	2.90759e-26	25	TSPO
TRADD	1.09943e-30	0.381994	0.419	0.168	3.02553e-26	25	TRADD
NFKBIA2	1.32336e-30	0.643754	0.502	0.241	3.64176e-26	25	NFKBIA
PTBP15	2.01333e-30	0.503333	0.635	0.352	5.54049e-26	25	PTBP1
BAX6	2.21724e-30	0.683938	0.91	0.761	6.10163e-26	25	BAX
CDKN1C4	2.37028e-30	0.857263	0.801	0.567	6.52278e-26	25	CDKN1C
FJX15	2.6665e-30	0.318931	0.397	0.148	7.33793e-26	25	FJX1
NUDCD1	3.33021e-30	0.520509	0.538	0.268	9.16441e-26	25	NUDCD1
DNAJC35	3.41417e-30	0.556789	0.794	0.542	9.39546e-26	25	DNAJC3
AL590652.1	3.80851e-30	0.313174	0.318	0.108	1.04806e-25	25	AL590652.1
CDK7	4.20101e-30	0.357592	0.401	0.156	1.15608e-25	25	CDK7
ITPR12	4.35521e-30	0.440821	0.437	0.182	1.19851e-25	25	ITPR1
SKP22	4.67824e-30	0.501087	0.379	0.149	1.2874e-25	25	SKP2
ATP6V0E15	5.49688e-30	0.482734	0.996	0.955	1.51269e-25	25	ATP6V0E1
CUTA4	5.58233e-30	0.489584	0.996	0.975	1.5362e-25	25	CUTA
HIST1H4C6	6.11948e-30	0.594799	0.993	0.925	1.68402e-25	25	HIST1H4C
HDDC24	6.15439e-30	0.50754	0.921	0.749	1.69363e-25	25	HDDC2
MMP24OS4	6.89055e-30	0.559857	0.921	0.737	1.89621e-25	25	MMP24OS
PFN16	8.46307e-30	0.53681	1	0.997	2.32895e-25	25	PFN1
PELI1	8.93297e-30	0.307417	0.267	0.082	2.45826e-25	25	PELI1
PSAT15	9.94031e-30	0.563257	0.386	0.15	2.73547e-25	25	PSAT1
PTGR14	1.26837e-29	0.540119	0.686	0.409	3.49043e-25	25	PTGR1
SDC41	1.30302e-29	0.585057	0.621	0.333	3.58579e-25	25	SDC4
TMX14	1.48699e-29	0.434446	0.52	0.244	4.09206e-25	25	TMX1
ALG32	1.50147e-29	0.505304	0.534	0.267	4.13189e-25	25	ALG3
SEM15	1.53757e-29	0.425517	0.996	0.967	4.23125e-25	25	SEM1
APBB24	1.61801e-29	0.352426	0.383	0.146	4.45261e-25	25	APBB2
A1BG3	1.6523e-29	0.540424	0.819	0.59	4.54696e-25	25	A1BG
POLD42	1.67546e-29	0.560178	0.917	0.726	4.61069e-25	25	POLD4
UXT1	1.79722e-29	0.480852	0.971	0.887	4.94576e-25	25	UXT
PLIN22	1.99953e-29	0.743834	0.545	0.275	5.50251e-25	25	PLIN2
MED311	2.32072e-29	0.538226	0.697	0.411	6.38638e-25	25	MED31
ARHGAP321	2.92812e-29	0.406257	0.477	0.212	8.05789e-25	25	ARHGAP32
RHOC6	3.31807e-29	0.485724	0.993	0.976	9.13101e-25	25	RHOC
PAK1IP13	3.32052e-29	0.463834	0.563	0.28	9.13773e-25	25	PAK1IP1
TRAM15	3.83114e-29	0.535893	0.863	0.641	1.05429e-24	25	TRAM1
CHURC11	4.67112e-29	0.436579	0.993	0.968	1.28544e-24	25	CHURC1
CALB25	4.85575e-29	0.675427	0.516	0.242	1.33625e-24	25	CALB2
PRKCI1	6.10164e-29	0.562158	0.722	0.449	1.67911e-24	25	PRKCI
PYCR13	6.93296e-29	0.528698	0.549	0.281	1.90788e-24	25	PYCR1
SORBS34	7.49962e-29	0.534271	0.798	0.532	2.06382e-24	25	SORBS3
RGL1	7.51435e-29	0.419262	0.477	0.216	2.06787e-24	25	RGL1
MBNL23	9.83065e-29	0.554409	0.664	0.384	2.7053e-24	25	MBNL2
PHLDB28	1.02362e-28	0.658477	0.661	0.365	2.8169e-24	25	PHLDB2
RAP1B7	1.09107e-28	0.464216	0.917	0.696	3.00252e-24	25	RAP1B
DPM24	1.31378e-28	0.48679	0.693	0.408	3.61538e-24	25	DPM2
AP001528.1	1.37936e-28	0.27953	0.296	0.098	3.79586e-24	25	AP001528.1
FLRT22	1.47921e-28	0.707701	0.74	0.47	4.07065e-24	25	FLRT2
HACD39	1.49541e-28	0.522718	0.884	0.689	4.11521e-24	25	HACD3
PMM22	1.56727e-28	0.404727	0.458	0.202	4.31298e-24	25	PMM2
TMEM2086	1.74668e-28	0.494432	0.83	0.601	4.8067e-24	25	TMEM208
GXYLT22	2.06407e-28	0.47166	0.498	0.237	5.68012e-24	25	GXYLT2
TYRO31	2.09055e-28	0.424637	0.444	0.194	5.753e-24	25	TYRO3
TOR2A2	2.35082e-28	0.277716	0.329	0.115	6.46922e-24	25	TOR2A
G6PD3	2.61051e-28	0.305383	0.354	0.131	7.18388e-24	25	G6PD
NECTIN24	3.00889e-28	0.585345	0.906	0.721	8.28017e-24	25	NECTIN2
TAPBP1	3.08138e-28	0.555088	0.708	0.442	8.47964e-24	25	TAPBP
SLC16A24	3.3501e-28	0.505502	0.563	0.288	9.21913e-24	25	SLC16A2
YARS2	3.89387e-28	0.602076	0.819	0.602	1.07155e-23	25	YARS
SFRP52	4.1458e-28	0.926852	0.671	0.407	1.14088e-23	25	SFRP5
ERLEC15	4.22908e-28	0.498081	0.884	0.685	1.1638e-23	25	ERLEC1
GPC44	4.49723e-28	0.365891	0.44	0.185	1.23759e-23	25	GPC4
ERP443	4.83604e-28	0.475682	0.726	0.433	1.33083e-23	25	ERP44
LAMA12	4.95764e-28	0.506819	0.394	0.161	1.36429e-23	25	LAMA1
ARMH4	5.62333e-28	0.498847	0.52	0.255	1.54749e-23	25	ARMH4
PLSCR32	6.37831e-28	0.385737	0.552	0.268	1.75525e-23	25	PLSCR3
NINJ13	6.47411e-28	0.47957	0.614	0.341	1.78161e-23	25	NINJ1
BAZ1A4	6.71278e-28	0.52433	0.567	0.303	1.84729e-23	25	BAZ1A
HEBP12	7.6506e-28	0.53723	0.794	0.558	2.10537e-23	25	HEBP1
PTK72	7.7618e-28	0.492547	0.552	0.284	2.13597e-23	25	PTK7
CRTAP2	8.22467e-28	0.474221	0.866	0.631	2.26335e-23	25	CRTAP
RFTN15	9.95841e-28	0.51549	0.643	0.34	2.74045e-23	25	RFTN1
DTD15	1.0091e-27	0.479061	0.65	0.374	2.77695e-23	25	DTD1
TNKS1BP1	1.14383e-27	0.435326	0.487	0.231	3.1477e-23	25	TNKS1BP1
TRAF52	1.29014e-27	0.377586	0.383	0.152	3.55035e-23	25	TRAF5
TMEM1232	1.33076e-27	0.531853	0.78	0.546	3.66213e-23	25	TMEM123
SDF2L11	1.53326e-27	0.628665	0.823	0.611	4.21937e-23	25	SDF2L1
UGCG5	2.0515e-27	0.747479	0.57	0.32	5.64552e-23	25	UGCG
PHLDA32	2.26457e-27	0.572202	0.884	0.636	6.23187e-23	25	PHLDA3
GNL15	2.39476e-27	0.396795	0.487	0.226	6.59014e-23	25	GNL1
PVT12	2.5555e-27	0.418729	0.444	0.196	7.03249e-23	25	PVT1
SERINC51	2.57508e-27	0.588256	0.473	0.226	7.08636e-23	25	SERINC5
UBE2I7	2.60833e-27	0.423723	0.96	0.87	7.17787e-23	25	UBE2I
NEDD93	3.07611e-27	0.418908	0.325	0.12	8.46514e-23	25	NEDD9
ARL6IP19	3.15412e-27	0.373791	0.812	0.527	8.67983e-23	25	ARL6IP1
HOMER33	3.23932e-27	0.425394	0.625	0.337	8.91428e-23	25	HOMER3
KDM1B	3.32063e-27	0.370376	0.394	0.162	9.13804e-23	25	KDM1B
IRS24	3.85148e-27	0.463308	0.44	0.193	1.05989e-22	25	IRS2
C11orf587	4.21818e-27	0.361558	0.996	0.978	1.1608e-22	25	C11orf58
NOS1AP1	4.47679e-27	0.26832	0.26	0.082	1.23197e-22	25	NOS1AP
TOMM71	5.1721e-27	0.359673	1	0.998	1.42331e-22	25	TOMM7
BDNF1	5.58955e-27	0.504742	0.264	0.086	1.53819e-22	25	BDNF
HSPB118	6.3319e-27	0.512849	0.769	0.508	1.74248e-22	25	HSPB11
LMAN25	6.64574e-27	0.487738	0.942	0.807	1.82884e-22	25	LMAN2
SCD54	7.21206e-27	0.300825	0.35	0.13	1.98469e-22	25	SCD5
ATF42	8.67857e-27	0.573833	0.852	0.658	2.38826e-22	25	ATF4
ARPC44	8.70406e-27	0.533065	0.834	0.614	2.39527e-22	25	ARPC4
LRP15	9.42636e-27	0.584139	0.697	0.443	2.59404e-22	25	LRP1
SLC39A64	9.66652e-27	0.491021	0.686	0.404	2.66013e-22	25	SLC39A6
TGIF14	1.05539e-26	0.396183	0.422	0.181	2.90433e-22	25	TGIF1
DGUOK7	1.0862e-26	0.464087	0.856	0.623	2.9891e-22	25	DGUOK
TUBB37	1.09518e-26	0.299488	0.513	0.231	3.01383e-22	25	TUBB3
RSL24D17	1.15724e-26	0.459548	0.957	0.862	3.18462e-22	25	RSL24D1
PPP1CA5	1.15834e-26	0.488967	0.91	0.763	3.18763e-22	25	PPP1CA
FUCA24	1.91194e-26	0.443338	0.682	0.393	5.26147e-22	25	FUCA2
FOSL21	1.91346e-26	0.313414	0.285	0.097	5.26565e-22	25	FOSL2
IMPDH24	2.10631e-26	0.483974	0.856	0.641	5.79635e-22	25	IMPDH2
TRAF44	2.50196e-26	0.370753	0.458	0.207	6.88515e-22	25	TRAF4
LGALS15	2.55892e-26	0.778397	0.61	0.327	7.04189e-22	25	LGALS1
CNN35	2.56198e-26	0.461508	0.953	0.811	7.05033e-22	25	CNN3
LITAF6	2.57478e-26	0.517136	0.856	0.632	7.08553e-22	25	LITAF
WDFY14	2.64525e-26	0.426856	0.57	0.3	7.27947e-22	25	WDFY1
FAM13C3	2.67035e-26	0.503393	0.484	0.235	7.34852e-22	25	FAM13C
SLC39A14	3.9871e-26	0.44977	0.556	0.295	1.09721e-21	25	SLC39A1
NME44	4.13273e-26	0.513881	0.993	0.937	1.13728e-21	25	NME4
UBE2J15	4.3215e-26	0.474199	0.69	0.418	1.18923e-21	25	UBE2J1
FKBP144	4.35215e-26	0.533836	0.679	0.407	1.19767e-21	25	FKBP14
COMMD62	4.54435e-26	0.367969	1	0.995	1.25056e-21	25	COMMD6
DNAJC123	5.0997e-26	0.282183	0.274	0.092	1.40339e-21	25	DNAJC12
SLC7A82	5.14653e-26	0.321356	0.289	0.1	1.41627e-21	25	SLC7A8
EIF3D2	5.37987e-26	0.487848	0.946	0.85	1.48049e-21	25	EIF3D
PLEKHA12	6.08096e-26	0.519438	0.866	0.676	1.67342e-21	25	PLEKHA1
RNASEK5	6.11365e-26	0.401343	1	0.995	1.68241e-21	25	RNASEK
TXNDC54	6.21851e-26	0.480296	0.603	0.338	1.71127e-21	25	TXNDC5
NIPSNAP15	6.47634e-26	0.482937	0.722	0.458	1.78222e-21	25	NIPSNAP1
CAMK2N14	6.86024e-26	0.3351	0.282	0.096	1.88787e-21	25	CAMK2N1
PRDX63	7.25232e-26	0.45136	1	0.998	1.99577e-21	25	PRDX6
PEG107	7.69321e-26	0.447545	0.794	0.533	2.11709e-21	25	PEG10
C1QL12	8.22328e-26	0.414423	0.289	0.103	2.26296e-21	25	C1QL1
MAP3K15	8.35634e-26	0.375334	0.422	0.184	2.29958e-21	25	MAP3K1
RNF134	9.51386e-26	0.451454	0.606	0.333	2.61812e-21	25	RNF13
COPZ22	1.05631e-25	0.516551	0.736	0.459	2.90687e-21	25	COPZ2
FOXC13	1.07135e-25	0.292822	0.314	0.111	2.94826e-21	25	FOXC1
CACNB32	1.09915e-25	0.314496	0.365	0.144	3.02476e-21	25	CACNB3
CCDC122	1.20968e-25	0.359378	0.408	0.177	3.32893e-21	25	CCDC122
ARL2BP	1.67819e-25	0.491127	0.874	0.69	4.61822e-21	25	ARL2BP
TUBB4A2	1.69335e-25	0.250606	0.271	0.09	4.65994e-21	25	TUBB4A
DERL24	1.71906e-25	0.446547	0.697	0.423	4.73069e-21	25	DERL2
UBXN45	1.76249e-25	0.428147	0.971	0.941	4.85019e-21	25	UBXN4
EBNA1BP25	1.82255e-25	0.59312	0.682	0.45	5.01547e-21	25	EBNA1BP2
RBCK1	1.83629e-25	0.429622	0.711	0.435	5.0533e-21	25	RBCK1
LSM76	1.8561e-25	0.420611	0.978	0.882	5.1078e-21	25	LSM7
NYNRIN2	2.00865e-25	0.361867	0.444	0.199	5.5276e-21	25	NYNRIN
STX111	2.22387e-25	0.34626	0.336	0.131	6.11986e-21	25	STX11
TMBIM1	2.24013e-25	0.355883	0.35	0.141	6.1646e-21	25	TMBIM1
MTHFD1L	2.43586e-25	0.437083	0.57	0.308	6.70325e-21	25	MTHFD1L
TST1	2.57737e-25	0.50928	0.614	0.368	7.09267e-21	25	TST
PHKG1	2.67108e-25	0.297932	0.253	0.083	7.35055e-21	25	PHKG1
TRIP63	2.70026e-25	0.434153	0.578	0.305	7.43086e-21	25	TRIP6
HNRNPA19	2.72763e-25	0.439521	1	0.998	7.50616e-21	25	HNRNPA1
IGFBP42	2.79613e-25	0.622583	0.729	0.469	7.69467e-21	25	IGFBP4
RPS207	2.87997e-25	0.387014	1	0.998	7.92539e-21	25	RPS20
NECAP24	3.23793e-25	0.345641	0.502	0.238	8.91046e-21	25	NECAP2
VTN	3.29089e-25	0.441886	0.354	0.145	9.0562e-21	25	VTN
GOLM15	3.50009e-25	0.476927	0.632	0.369	9.63191e-21	25	GOLM1
FNDC3A4	3.65365e-25	0.505196	0.773	0.533	1.00545e-20	25	FNDC3A
NAGLU	4.32145e-25	0.357476	0.43	0.193	1.18922e-20	25	NAGLU
CSRP17	5.07307e-25	0.846486	0.643	0.407	1.39606e-20	25	CSRP1
YIPF21	6.07551e-25	0.448915	0.509	0.262	1.67192e-20	25	YIPF2
SUMF11	6.68925e-25	0.329001	0.386	0.163	1.84081e-20	25	SUMF1
UMPS2	6.86325e-25	0.363577	0.444	0.203	1.8887e-20	25	UMPS
AC018647.12	6.99843e-25	0.829619	0.523	0.286	1.9259e-20	25	AC018647.1
CD1516	7.02597e-25	0.483424	0.96	0.893	1.93348e-20	25	CD151
RABEPK	7.56102e-25	0.340476	0.408	0.179	2.08072e-20	25	RABEPK
CASP65	7.57154e-25	0.491527	0.531	0.284	2.08361e-20	25	CASP6
PAK14	8.33947e-25	0.44044	0.498	0.25	2.29494e-20	25	PAK1
CD474	8.6391e-25	0.609162	0.736	0.492	2.37739e-20	25	CD47
BICD13	8.72055e-25	0.513373	0.599	0.335	2.39981e-20	25	BICD1
TRMT1126	9.63467e-25	0.472927	0.968	0.885	2.65136e-20	25	TRMT112
EGFL71	1.02693e-24	0.344884	0.44	0.197	2.82601e-20	25	EGFL7
TPM25	1.23001e-24	0.544295	1	0.994	3.38486e-20	25	TPM2
SRI6	1.29302e-24	0.456663	0.899	0.751	3.55827e-20	25	SRI
SRP99	1.42326e-24	0.381046	0.989	0.946	3.91666e-20	25	SRP9
PWP16	1.55121e-24	0.404385	0.639	0.366	4.26878e-20	25	PWP1
TCEAL97	1.66242e-24	0.453452	1	0.992	4.57481e-20	25	TCEAL9
LMO43	2.74839e-24	0.6751	0.982	0.918	7.5633e-20	25	LMO4
RHOG	2.88954e-24	0.471837	0.509	0.271	7.95171e-20	25	RHOG
AC026356.2	3.19231e-24	0.290712	0.274	0.096	8.78492e-20	25	AC026356.2
C1S1	3.22311e-24	0.418131	0.458	0.219	8.86967e-20	25	C1S
SESN36	3.49211e-24	0.82757	0.83	0.664	9.60992e-20	25	SESN3
SURF63	3.69752e-24	0.395916	0.625	0.346	1.01752e-19	25	SURF6
SNRPE11	3.72123e-24	0.451193	0.982	0.926	1.02405e-19	25	SNRPE
JPT18	3.99037e-24	0.554901	0.942	0.815	1.09811e-19	25	JPT1
UBXN16	4.33012e-24	0.458623	0.964	0.855	1.19161e-19	25	UBXN1
PXDC11	4.5509e-24	0.344346	0.386	0.164	1.25236e-19	25	PXDC1
ATL13	4.59748e-24	0.302443	0.339	0.134	1.26518e-19	25	ATL1
TXNDC126	5.35911e-24	0.480158	0.693	0.454	1.47477e-19	25	TXNDC12
SEC11C7	5.41477e-24	0.494509	0.726	0.49	1.49009e-19	25	SEC11C
RAI148	5.73446e-24	0.597789	0.805	0.593	1.57806e-19	25	RAI14
SPECC14	5.77069e-24	0.526362	0.758	0.527	1.58804e-19	25	SPECC1
POLR1D2	6.15279e-24	0.437819	0.986	0.902	1.69319e-19	25	POLR1D
RPS27L3	6.96133e-24	0.485391	1	0.981	1.91569e-19	25	RPS27L
UROD	7.38235e-24	0.482862	0.895	0.694	2.03155e-19	25	UROD
FEZ22	7.60264e-24	0.446053	0.83	0.606	2.09217e-19	25	FEZ2
RCL1	1.03748e-23	0.266267	0.3	0.111	2.85505e-19	25	RCL1
ATIC	1.11162e-23	0.474217	0.57	0.329	3.05907e-19	25	ATIC
KCNQ1OT18	1.18733e-23	0.854541	0.903	0.83	3.26741e-19	25	KCNQ1OT1
GMPR23	1.31837e-23	0.408155	0.585	0.328	3.62803e-19	25	GMPR2
PSAP2	1.35679e-23	0.438808	1	0.968	3.73376e-19	25	PSAP
CEP1356	1.50953e-23	0.370457	0.397	0.174	4.15407e-19	25	CEP135
CLNS1A4	1.6955e-23	0.437429	0.856	0.664	4.66584e-19	25	CLNS1A
APH1A3	1.71009e-23	0.431504	0.657	0.391	4.70599e-19	25	APH1A
H2AFZ9	1.71012e-23	0.605186	0.975	0.928	4.70607e-19	25	H2AFZ
EFNA42	1.78651e-23	0.30734	0.379	0.16	4.91629e-19	25	EFNA4
ILF29	2.03921e-23	0.432678	0.935	0.838	5.61171e-19	25	ILF2
SMARCC15	2.16878e-23	0.524619	0.899	0.808	5.96827e-19	25	SMARCC1
BFAR1	2.32896e-23	0.406585	0.697	0.433	6.40908e-19	25	BFAR
RAP2B4	2.37839e-23	0.353085	0.44	0.202	6.54509e-19	25	RAP2B
RNASET2	2.80677e-23	0.391474	0.444	0.212	7.72396e-19	25	RNASET2
OPTN2	2.83069e-23	0.651025	0.874	0.757	7.78978e-19	25	OPTN
WDR451	2.83848e-23	0.436785	0.664	0.405	7.81122e-19	25	WDR45
CTTN1	3.38021e-23	0.460401	0.838	0.636	9.302e-19	25	CTTN
NOTCH1	3.49932e-23	0.296615	0.285	0.105	9.62978e-19	25	NOTCH1
TXNRD14	3.60202e-23	0.596987	0.812	0.621	9.9124e-19	25	TXNRD1
TMEM179B4	3.85588e-23	0.464308	0.729	0.464	1.0611e-18	25	TMEM179B
GXYLT12	3.93601e-23	0.428198	0.495	0.255	1.08315e-18	25	GXYLT1
IMMP2L	4.1157e-23	0.331409	0.39	0.17	1.1326e-18	25	IMMP2L
TMEM254	4.18237e-23	0.281005	0.361	0.15	1.15095e-18	25	TMEM254
DLG12	4.6133e-23	0.506037	0.751	0.534	1.26953e-18	25	DLG1
RANBP110	5.15693e-23	0.610361	0.906	0.781	1.41914e-18	25	RANBP1
WDR434	5.55238e-23	0.530897	0.65	0.414	1.52796e-18	25	WDR43
TCEAL37	5.93278e-23	0.44428	0.924	0.77	1.63264e-18	25	TCEAL3
HYAL24	6.70055e-23	0.476173	0.664	0.427	1.84392e-18	25	HYAL2
MMP162	7.24322e-23	0.340927	0.35	0.146	1.99326e-18	25	MMP16
FBLN16	7.45284e-23	0.360931	0.469	0.224	2.05095e-18	25	FBLN1
TP53RK	8.4135e-23	0.363837	0.487	0.244	2.31531e-18	25	TP53RK
ARHGDIA8	9.02794e-23	0.500666	0.809	0.606	2.4844e-18	25	ARHGDIA
NME17	9.544e-23	0.603336	0.91	0.831	2.62641e-18	25	NME1
NRP25	9.97891e-23	0.657197	0.863	0.679	2.7461e-18	25	NRP2
CNTN46	1.1441e-22	0.402863	0.455	0.222	3.14845e-18	25	CNTN4
LINC009633	1.22801e-22	0.471827	0.552	0.307	3.37937e-18	25	LINC00963
ZNF5934	1.43695e-22	0.491747	0.758	0.553	3.95435e-18	25	ZNF593
AHCYL15	1.59455e-22	0.42344	0.921	0.718	4.38805e-18	25	AHCYL1
METTL7A2	1.60821e-22	0.287251	0.285	0.105	4.42563e-18	25	METTL7A
RALBP14	1.90758e-22	0.424303	0.931	0.811	5.24947e-18	25	RALBP1
MDK10	1.92438e-22	0.379489	0.964	0.731	5.2957e-18	25	MDK
ST3GAL1	2.05857e-22	0.54063	0.635	0.404	5.66499e-18	25	ST3GAL1
ITGB3BP7	2.12833e-22	0.418036	0.52	0.268	5.85695e-18	25	ITGB3BP
TWF14	2.14227e-22	0.405993	0.675	0.413	5.8953e-18	25	TWF1
MGMT	2.24777e-22	0.478619	0.7	0.457	6.18564e-18	25	MGMT
ARHGAP232	2.33171e-22	0.484053	0.534	0.304	6.41662e-18	25	ARHGAP23
ACTR27	2.38414e-22	0.447901	0.946	0.86	6.56093e-18	25	ACTR2
GUCY1B13	2.39196e-22	0.40246	0.466	0.23	6.58244e-18	25	GUCY1B1
HHLA31	2.59994e-22	0.3458	0.397	0.181	7.15477e-18	25	HHLA3
WASHC3	2.74711e-22	0.421013	0.773	0.52	7.55978e-18	25	WASHC3
ANP32B8	3.09543e-22	0.446299	0.982	0.933	8.51832e-18	25	ANP32B
C3orf145	3.83515e-22	0.310456	0.408	0.184	1.0554e-17	25	C3orf14
IGF23	3.93828e-22	0.531717	0.538	0.303	1.08378e-17	25	IGF2
DIAPH36	4.73154e-22	0.958417	0.57	0.347	1.30207e-17	25	DIAPH3
SNRPD111	4.80438e-22	0.512505	0.957	0.845	1.32212e-17	25	SNRPD1
EBPL4	6.39879e-22	0.465765	0.671	0.425	1.76088e-17	25	EBPL
CYBC1	6.67412e-22	0.387273	0.477	0.242	1.83665e-17	25	CYBC1
ENY27	8.07242e-22	0.406122	0.993	0.956	2.22145e-17	25	ENY2
AATF2	8.62547e-22	0.418443	0.585	0.346	2.37364e-17	25	AATF
ZDHHC123	8.63673e-22	0.46723	0.628	0.384	2.37674e-17	25	ZDHHC12
SPTLC13	8.79635e-22	0.374202	0.596	0.34	2.42067e-17	25	SPTLC1
COMMD47	9.2675e-22	0.434643	0.744	0.479	2.55032e-17	25	COMMD4
EIF5A8	1.02421e-21	0.476777	0.971	0.911	2.81852e-17	25	EIF5A
CD814	1.02695e-21	0.361867	1	0.997	2.82605e-17	25	CD81
SNRPF8	1.07164e-21	0.434079	0.964	0.883	2.94906e-17	25	SNRPF
GLIPR25	1.08887e-21	0.464275	0.733	0.474	2.99646e-17	25	GLIPR2
PSMG23	1.20771e-21	0.413282	0.758	0.544	3.3235e-17	25	PSMG2
GIT1	1.21645e-21	0.366378	0.487	0.25	3.34756e-17	25	GIT1
SLC16A16	1.30581e-21	0.429045	0.841	0.652	3.59345e-17	25	SLC16A1
TLE32	1.3101e-21	0.286556	0.35	0.147	3.60525e-17	25	TLE3
SND1-IT1	1.3238e-21	0.294645	0.3	0.118	3.64296e-17	25	SND1-IT1
MYO64	1.34579e-21	0.386498	0.505	0.268	3.70348e-17	25	MYO6
BCL6	1.4056e-21	0.295812	0.285	0.109	3.86806e-17	25	BCL6
SRPRB2	1.40721e-21	0.390936	0.585	0.338	3.87249e-17	25	SRPRB
TXN9	1.4186e-21	0.474067	0.993	0.965	3.90385e-17	25	TXN
DDX215	1.43496e-21	0.560756	0.845	0.664	3.94886e-17	25	DDX21
RAB2A7	1.52855e-21	0.358123	0.993	0.978	4.20641e-17	25	RAB2A
MOSPD22	1.6967e-21	0.335509	0.419	0.199	4.66916e-17	25	MOSPD2
LRP111	1.74442e-21	0.289163	0.278	0.104	4.80047e-17	25	LRP11
MT2A8	1.91645e-21	0.779047	0.52	0.285	5.27388e-17	25	MT2A
EFNB13	2.14778e-21	0.678688	0.599	0.381	5.91049e-17	25	EFNB1
ANKRD503	2.32423e-21	0.64484	0.69	0.473	6.39605e-17	25	ANKRD50
KLF36	2.5686e-21	0.436467	0.523	0.286	7.06854e-17	25	KLF3
PHTF24	2.60296e-21	0.535944	0.762	0.576	7.16309e-17	25	PHTF2
OS93	2.74706e-21	0.452596	0.776	0.577	7.55964e-17	25	OS9
HEXA1	2.82768e-21	0.444598	0.708	0.47	7.7815e-17	25	HEXA
TFE3	3.09732e-21	0.345461	0.523	0.276	8.52351e-17	25	TFE3
NSMCE1	3.52969e-21	0.315739	0.372	0.166	9.71334e-17	25	NSMCE1
SUB15	3.85452e-21	0.322376	0.993	0.994	1.06073e-16	25	SUB1
PGRMC16	3.86173e-21	0.380247	0.96	0.844	1.06271e-16	25	PGRMC1
BEX25	4.17603e-21	0.434622	0.953	0.871	1.1492e-16	25	BEX2
C1orf1226	4.48443e-21	0.418594	0.993	0.968	1.23407e-16	25	C1orf122
EFHC13	4.65018e-21	0.310666	0.397	0.182	1.27968e-16	25	EFHC1
MTAP4	4.85913e-21	0.423733	0.527	0.291	1.33718e-16	25	MTAP
PHACTR14	5.02741e-21	0.297583	0.368	0.158	1.38349e-16	25	PHACTR1
PPP1R14B9	5.11193e-21	0.489134	0.986	0.945	1.40675e-16	25	PPP1R14B
C2orf76	5.57746e-21	0.289423	0.343	0.147	1.53486e-16	25	C2orf76
PA2G47	5.638e-21	0.440739	0.993	0.96	1.55152e-16	25	PA2G4
PLPPR35	5.64923e-21	0.331873	0.401	0.187	1.55461e-16	25	PLPPR3
TAF103	6.03627e-21	0.395418	0.946	0.846	1.66112e-16	25	TAF10
RER14	6.45279e-21	0.427214	0.892	0.736	1.77574e-16	25	RER1
TMEM192	6.51279e-21	0.388802	0.534	0.296	1.79225e-16	25	TMEM192
GFRA14	7.49479e-21	0.362496	0.303	0.119	2.06249e-16	25	GFRA1
PSMG13	7.98557e-21	0.44983	0.603	0.374	2.19755e-16	25	PSMG1
ZCCHC71	8.06412e-21	0.412779	0.552	0.312	2.21917e-16	25	ZCCHC7
DDIT45	8.44066e-21	0.498032	0.534	0.295	2.32278e-16	25	DDIT4
AC090204.1	8.94402e-21	0.418608	0.704	0.463	2.4613e-16	25	AC090204.1
SYF25	8.9561e-21	0.434752	0.906	0.763	2.46463e-16	25	SYF2
RRP1B5	9.56212e-21	0.435098	0.585	0.351	2.6314e-16	25	RRP1B
FUCA11	9.8844e-21	0.349372	0.451	0.225	2.72009e-16	25	FUCA1
TRIM5	9.91153e-21	0.446075	0.599	0.374	2.72755e-16	25	TRIM5
SEC61A13	1.0035e-20	0.413731	0.762	0.542	2.76154e-16	25	SEC61A1
DDX273	1.08228e-20	0.446912	0.65	0.427	2.97832e-16	25	DDX27
MPV174	1.14319e-20	0.419514	0.762	0.536	3.14593e-16	25	MPV17
VAPA5	1.20887e-20	0.388704	0.975	0.937	3.32669e-16	25	VAPA
RNF2133	1.33868e-20	0.368389	0.592	0.337	3.68391e-16	25	RNF213
TMED105	1.42128e-20	0.371662	0.982	0.918	3.91121e-16	25	TMED10
GADD45B5	1.47876e-20	0.742739	0.646	0.424	4.06939e-16	25	GADD45B
RNPEP	1.52194e-20	0.301074	0.469	0.235	4.18823e-16	25	RNPEP
GNAI15	1.5438e-20	0.440388	0.552	0.321	4.24839e-16	25	GNAI1
SDF24	1.55023e-20	0.443987	0.679	0.451	4.26607e-16	25	SDF2
PCDH103	1.76703e-20	0.269616	0.296	0.115	4.8627e-16	25	PCDH10
SINHCAF7	1.82509e-20	0.461437	0.686	0.457	5.02246e-16	25	SINHCAF
PSMG43	2.10643e-20	0.427463	0.635	0.398	5.79669e-16	25	PSMG4
HNRNPAB8	2.16464e-20	0.564657	0.935	0.867	5.95688e-16	25	HNRNPAB
PROSER2	2.25328e-20	0.297374	0.264	0.1	6.20079e-16	25	PROSER2
ZNF8141	2.32032e-20	0.453485	0.556	0.322	6.3853e-16	25	ZNF814
TRIM562	2.35621e-20	0.407165	0.679	0.417	6.48406e-16	25	TRIM56
HCFC1R17	2.43865e-20	0.481695	0.866	0.73	6.71092e-16	25	HCFC1R1
CEP1645	2.50022e-20	0.307324	0.408	0.192	6.88037e-16	25	CEP164
TP53TG11	2.55274e-20	0.465794	0.56	0.334	7.02489e-16	25	TP53TG1
TLE46	2.5841e-20	0.304894	0.509	0.26	7.11118e-16	25	TLE4
RBMS33	2.97576e-20	0.368884	0.596	0.338	8.189e-16	25	RBMS3
FBL5	3.94722e-20	0.451356	0.773	0.581	1.08623e-15	25	FBL
PGM33	4.55607e-20	0.415807	0.653	0.409	1.25378e-15	25	PGM3
GMPPA	5.32728e-20	0.293845	0.419	0.202	1.46601e-15	25	GMPPA
CREB3L24	6.02321e-20	0.407902	0.664	0.417	1.65753e-15	25	CREB3L2
UBE2L64	6.1414e-20	0.350425	0.509	0.275	1.69005e-15	25	UBE2L6
FNDC3B5	6.36201e-20	0.497798	0.791	0.621	1.75076e-15	25	FNDC3B
TMEM1474	6.89085e-20	0.363605	0.975	0.854	1.89629e-15	25	TMEM147
SECISBP26	7.19778e-20	0.37679	0.585	0.333	1.98076e-15	25	SECISBP2
CSNK2B3	7.28405e-20	0.375996	0.978	0.905	2.0045e-15	25	CSNK2B
C1orf354	7.28483e-20	0.33488	0.578	0.326	2.00471e-15	25	C1orf35
TCF257	7.32375e-20	0.384968	0.993	0.962	2.01542e-15	25	TCF25
MITD12	8.70345e-20	0.365951	0.599	0.348	2.3951e-15	25	MITD1
SERF25	8.88206e-20	0.280242	1	0.999	2.44425e-15	25	SERF2
HEY14	9.67549e-20	0.426997	0.401	0.195	2.6626e-15	25	HEY1
CPPED1	1.05204e-19	0.308585	0.361	0.165	2.89511e-15	25	CPPED1
SFXN34	1.13258e-19	0.310383	0.354	0.16	3.11674e-15	25	SFXN3
DSE1	1.14356e-19	0.342825	0.473	0.244	3.14695e-15	25	DSE
GARS3	1.25906e-19	0.674614	0.78	0.612	3.46481e-15	25	GARS
ARHGAP101	1.26729e-19	0.438109	0.657	0.417	3.48745e-15	25	ARHGAP10
TMEM1081	1.39071e-19	0.321128	0.383	0.178	3.82709e-15	25	TMEM108
AP2S16	1.50401e-19	0.34449	1	0.975	4.1389e-15	25	AP2S1
BLOC1S26	1.61329e-19	0.455081	0.679	0.459	4.4396e-15	25	BLOC1S2
GABARAP6	1.63766e-19	0.318432	1	0.996	4.50666e-15	25	GABARAP
YIPF35	1.66702e-19	0.413956	0.863	0.694	4.58747e-15	25	YIPF3
SFT2D21	1.72068e-19	0.365192	0.545	0.314	4.73513e-15	25	SFT2D2
EIF3G1	2.17678e-19	0.345373	0.986	0.945	5.99028e-15	25	EIF3G
FAM3C5	2.4837e-19	0.478871	0.848	0.684	6.83489e-15	25	FAM3C
WRN1	2.57278e-19	0.350613	0.451	0.233	7.08003e-15	25	WRN
PRKCSH4	2.66808e-19	0.406256	0.755	0.555	7.34229e-15	25	PRKCSH
WDR462	2.75091e-19	0.342738	0.505	0.275	7.57023e-15	25	WDR46
EIF3H4	3.05291e-19	0.329526	1	0.965	8.40129e-15	25	EIF3H
SET9	3.35105e-19	0.397541	1	0.993	9.22177e-15	25	SET
ELK34	3.52e-19	0.277146	0.314	0.133	9.68669e-15	25	ELK3
MRPL524	4.03309e-19	0.370774	0.982	0.95	1.10987e-14	25	MRPL52
CD1642	4.172e-19	0.3892	0.957	0.894	1.14809e-14	25	CD164
MED106	4.23347e-19	0.356217	0.769	0.538	1.16501e-14	25	MED10
CCDC1831	4.28326e-19	0.311581	0.39	0.186	1.17871e-14	25	CCDC183
NHP25	4.76433e-19	0.444167	0.946	0.864	1.3111e-14	25	NHP2
VPS4B5	4.88323e-19	0.386136	0.708	0.466	1.34381e-14	25	VPS4B
XPC3	5.07233e-19	0.412174	0.704	0.456	1.39586e-14	25	XPC
TPP1	5.24506e-19	0.437676	0.556	0.332	1.44339e-14	25	TPP1
RBM226	5.25372e-19	0.391768	0.632	0.4	1.44577e-14	25	RBM22
GMPS5	5.95483e-19	0.40326	0.74	0.505	1.63871e-14	25	GMPS
RPS6KB2	6.0235e-19	0.408587	0.639	0.417	1.65761e-14	25	RPS6KB2
CAST2	6.16739e-19	0.374449	0.993	0.95	1.6972e-14	25	CAST
NPNT6	6.84425e-19	0.922031	0.523	0.298	1.88347e-14	25	NPNT
MDFI2	8.9651e-19	0.31421	0.419	0.208	2.46711e-14	25	MDFI
GAR15	1.00838e-18	0.395772	0.563	0.333	2.77495e-14	25	GAR1
TMA162	1.07363e-18	0.441048	0.614	0.388	2.95453e-14	25	TMA16
DHRS77	1.1679e-18	0.446317	0.635	0.4	3.21394e-14	25	DHRS7
SMIM146	1.21511e-18	0.341047	0.552	0.313	3.34387e-14	25	SMIM14
MINDY22	1.32326e-18	0.511403	0.809	0.64	3.64149e-14	25	MINDY2
KNOP17	1.38974e-18	0.472751	0.581	0.357	3.82444e-14	25	KNOP1
ERICH12	1.46639e-18	0.405705	0.578	0.356	4.03536e-14	25	ERICH1
UAP15	1.47815e-18	0.361976	0.404	0.202	4.06773e-14	25	UAP1
CKS28	1.48764e-18	0.282866	0.527	0.288	4.09385e-14	25	CKS2
TMEM595	1.56967e-18	0.464405	0.964	0.911	4.31958e-14	25	TMEM59
RCC26	1.60042e-18	0.343493	0.448	0.234	4.40419e-14	25	RCC2
NIT2	1.62335e-18	0.386847	0.686	0.461	4.46728e-14	25	NIT2
METTL266	1.65876e-18	0.391671	0.906	0.76	4.56475e-14	25	METTL26
ACTR37	1.67715e-18	0.452294	0.924	0.84	4.61534e-14	25	ACTR3
EXOSC5	1.73827e-18	0.266273	0.354	0.162	4.78355e-14	25	EXOSC5
SLC25A245	1.76834e-18	0.41859	0.715	0.483	4.86629e-14	25	SLC25A24
BACE22	1.77656e-18	0.299814	0.321	0.143	4.88893e-14	25	BACE2
RNF243	1.85476e-18	0.345381	0.455	0.237	5.10412e-14	25	RNF24
GLT8D14	1.9478e-18	0.406157	0.596	0.376	5.36016e-14	25	GLT8D1
TXNL16	1.9875e-18	0.330039	0.96	0.873	5.46941e-14	25	TXNL1
ASAP23	2.10575e-18	0.324405	0.484	0.26	5.7948e-14	25	ASAP2
SQSTM14	2.2326e-18	0.61494	0.91	0.846	6.1439e-14	25	SQSTM1
NIBAN2	2.36986e-18	0.303611	0.375	0.181	6.52162e-14	25	NIBAN2
MCL15	2.67014e-18	0.416776	0.791	0.608	7.34797e-14	25	MCL1
P4HTM1	2.70749e-18	0.342404	0.574	0.332	7.45074e-14	25	P4HTM
TBC1D2B	2.86869e-18	0.275666	0.332	0.149	7.89435e-14	25	TBC1D2B
GUSB3	3.12583e-18	0.318964	0.419	0.21	8.60197e-14	25	GUSB
NOC3L4	3.15681e-18	0.342549	0.473	0.258	8.68723e-14	25	NOC3L
GDI26	3.35009e-18	0.358881	0.964	0.907	9.21911e-14	25	GDI2
SHB	3.5969e-18	0.38376	0.578	0.342	9.89832e-14	25	SHB
TRIR8	3.63814e-18	0.313956	0.989	0.968	1.00118e-13	25	TRIR
EIF4E22	3.94109e-18	0.402884	0.874	0.729	1.08455e-13	25	EIF4E2
ELF11	4.01282e-18	0.360413	0.52	0.298	1.10429e-13	25	ELF1
TOR3A	4.16705e-18	0.27971	0.365	0.171	1.14673e-13	25	TOR3A
TSPAN53	4.405e-18	0.391529	0.679	0.427	1.21221e-13	25	TSPAN5
GPR108	4.72466e-18	0.323651	0.487	0.267	1.30018e-13	25	GPR108
RBMS2	4.88461e-18	0.357912	0.466	0.254	1.34419e-13	25	RBMS2
ADH52	5.18417e-18	0.38441	0.946	0.905	1.42663e-13	25	ADH5
CTU1	5.23896e-18	0.279874	0.404	0.199	1.44171e-13	25	CTU1
GNAI24	5.6782e-18	0.374248	0.971	0.877	1.56258e-13	25	GNAI2
RWDD14	6.01773e-18	0.339179	0.968	0.92	1.65602e-13	25	RWDD1
SSR13	6.09711e-18	0.372192	0.834	0.669	1.67786e-13	25	SSR1
NHSL1	6.10603e-18	0.423631	0.502	0.293	1.68032e-13	25	NHSL1
ACP16	6.85563e-18	0.33854	0.939	0.859	1.8866e-13	25	ACP1
URI14	6.93485e-18	0.39051	0.856	0.688	1.9084e-13	25	URI1
ERGIC12	7.15834e-18	0.357422	0.664	0.421	1.9699e-13	25	ERGIC1
TOMM56	7.34903e-18	0.383684	0.989	0.966	2.02238e-13	25	TOMM5
ZNF277	7.87036e-18	0.343344	0.556	0.325	2.16584e-13	25	ZNF277
ARCN15	8.74889e-18	0.404742	0.838	0.658	2.40761e-13	25	ARCN1
RSL1D13	9.36584e-18	0.387248	0.946	0.848	2.57739e-13	25	RSL1D1
CCT85	9.65545e-18	0.319115	0.982	0.963	2.65708e-13	25	CCT8
PUSL1	1.02441e-17	0.318029	0.426	0.223	2.81908e-13	25	PUSL1
PFKFB3	1.04479e-17	0.257304	0.307	0.132	2.87515e-13	25	PFKFB3
MID1IP11	1.10615e-17	0.345347	0.458	0.248	3.04401e-13	25	MID1IP1
BST23	1.19364e-17	0.947299	0.599	0.378	3.28478e-13	25	BST2
C20orf274	1.21591e-17	0.377526	0.466	0.258	3.34605e-13	25	C20orf27
PPP4C6	1.22972e-17	0.397795	0.787	0.606	3.38407e-13	25	PPP4C
HERPUD2	1.31903e-17	0.289382	0.408	0.206	3.62985e-13	25	HERPUD2
PLSCR12	1.34899e-17	0.278754	0.383	0.185	3.71229e-13	25	PLSCR1
SEL1L1	1.40344e-17	0.414397	0.686	0.477	3.86211e-13	25	SEL1L
NFATC42	1.40373e-17	0.284042	0.329	0.15	3.86294e-13	25	NFATC4
CTXN16	1.50663e-17	0.349464	0.578	0.344	4.1461e-13	25	CTXN1
RELL12	1.50956e-17	0.299925	0.415	0.211	4.15417e-13	25	RELL1
GRN3	1.51745e-17	0.461416	0.935	0.842	4.17587e-13	25	GRN
AC009107.21	1.59419e-17	0.294863	0.437	0.226	4.38706e-13	25	AC009107.2
SH3BP43	1.63236e-17	0.424157	0.516	0.305	4.49209e-13	25	SH3BP4
SNHG52	1.63268e-17	0.441114	0.783	0.601	4.49297e-13	25	SNHG5
ETS26	1.72662e-17	0.444413	0.606	0.382	4.75148e-13	25	ETS2
KHDRBS33	1.81136e-17	0.299841	0.325	0.146	4.98469e-13	25	KHDRBS3
PFKL3	1.83351e-17	0.360693	0.628	0.396	5.04563e-13	25	PFKL
ABHD4	1.84298e-17	0.266599	0.383	0.185	5.07169e-13	25	ABHD4
MRPS2	1.9669e-17	0.41581	0.708	0.505	5.41272e-13	25	MRPS2
SYNPO1	2.00025e-17	0.421922	0.527	0.308	5.50449e-13	25	SYNPO
KPNA25	2.18993e-17	0.266482	0.83	0.63	6.02648e-13	25	KPNA2
IMPDH1	2.26133e-17	0.280529	0.368	0.177	6.22295e-13	25	IMPDH1
OGFRL11	2.26651e-17	0.337524	0.35	0.168	6.23721e-13	25	OGFRL1
HDAC12	2.36768e-17	0.407453	0.552	0.347	6.51563e-13	25	HDAC1
MTDH7	2.37726e-17	0.351966	0.993	0.952	6.54197e-13	25	MTDH
GTF2F14	2.70679e-17	0.360416	0.816	0.646	7.44882e-13	25	GTF2F1
EPS84	2.84945e-17	0.459795	0.711	0.489	7.8414e-13	25	EPS8
LSM89	3.10724e-17	0.402238	0.884	0.757	8.55081e-13	25	LSM8
UACA8	3.12151e-17	0.564197	0.859	0.673	8.59007e-13	25	UACA
SPART3	3.30203e-17	0.433372	0.733	0.551	9.08684e-13	25	SPART
PRELID17	3.38938e-17	0.350889	0.978	0.923	9.32723e-13	25	PRELID1
NFKB2	3.41985e-17	0.253223	0.274	0.115	9.41107e-13	25	NFKB2
UNC5B-AS15	3.55995e-17	0.472566	0.617	0.392	9.79663e-13	25	UNC5B-AS1
GALNT16	3.69693e-17	0.42285	0.838	0.699	1.01736e-12	25	GALNT1
MED283	3.89183e-17	0.382378	0.762	0.554	1.07099e-12	25	MED28
HOOK11	3.91862e-17	0.380022	0.563	0.343	1.07836e-12	25	HOOK1
ACTL6A8	4.06714e-17	0.319836	0.502	0.283	1.11923e-12	25	ACTL6A
SLC35A21	4.26326e-17	0.310051	0.426	0.226	1.17321e-12	25	SLC35A2
TBC1D23	4.29437e-17	0.344413	0.527	0.31	1.18177e-12	25	TBC1D23
MCU	4.44073e-17	0.28829	0.404	0.205	1.22205e-12	25	MCU
MYOF7	4.67264e-17	0.364241	0.498	0.278	1.28586e-12	25	MYOF
PPA15	4.67355e-17	0.365307	0.913	0.877	1.28612e-12	25	PPA1
HHIP5	4.99012e-17	0.47824	0.329	0.152	1.37323e-12	25	HHIP
ADSS6	5.10971e-17	0.412039	0.617	0.41	1.40614e-12	25	ADSS
IFNGR12	5.15149e-17	0.38145	0.437	0.243	1.41764e-12	25	IFNGR1
PON24	5.1859e-17	0.396004	0.895	0.784	1.42711e-12	25	PON2
HAUS16	5.22724e-17	0.351542	0.531	0.309	1.43848e-12	25	HAUS1
NME31	5.33935e-17	0.362181	0.726	0.493	1.46934e-12	25	NME3
ASH2L2	5.6646e-17	0.49385	0.704	0.514	1.55884e-12	25	ASH2L
CD3205	5.9865e-17	0.422897	0.78	0.602	1.64742e-12	25	CD320
MKNK22	6.21417e-17	0.336914	0.57	0.341	1.71008e-12	25	MKNK2
ZNRD2	6.41418e-17	0.332077	0.628	0.397	1.76512e-12	25	ZNRD2
PHC21	6.4497e-17	0.341022	0.552	0.33	1.77489e-12	25	PHC2
CNIH13	6.53166e-17	0.383436	0.848	0.698	1.79745e-12	25	CNIH1
ZDHHC93	6.5495e-17	0.32885	0.549	0.325	1.80236e-12	25	ZDHHC9
ENTR1	6.93659e-17	0.345513	0.477	0.273	1.90888e-12	25	ENTR1
TM2D24	6.97447e-17	0.376727	0.635	0.421	1.9193e-12	25	TM2D2
ADAM93	7.19834e-17	0.487413	0.635	0.441	1.98091e-12	25	ADAM9
ROBO12	7.20218e-17	0.314465	0.448	0.237	1.98197e-12	25	ROBO1
ERGIC33	7.81222e-17	0.369744	0.892	0.767	2.14985e-12	25	ERGIC3
CCND3	7.91067e-17	0.347516	0.491	0.279	2.17694e-12	25	CCND3
TMEM433	8.50211e-17	0.281349	0.379	0.187	2.3397e-12	25	TMEM43
NENF4	8.72433e-17	0.367974	0.906	0.798	2.40085e-12	25	NENF
DUSP111	8.8574e-17	0.276272	0.379	0.188	2.43747e-12	25	DUSP11
STXBP63	8.86279e-17	0.343666	0.368	0.177	2.43895e-12	25	STXBP6
FAM177A13	8.97875e-17	0.472254	0.87	0.788	2.47086e-12	25	FAM177A1
DPP3	9.21251e-17	0.272394	0.397	0.199	2.53519e-12	25	DPP3
TOMM203	9.57476e-17	0.303044	0.996	0.986	2.63488e-12	25	TOMM20
STRADB	9.92731e-17	0.392136	0.556	0.347	2.7319e-12	25	STRADB
XBP11	1.04871e-16	0.486546	0.733	0.555	2.88596e-12	25	XBP1
TRAF3IP2	1.10628e-16	0.270841	0.303	0.136	3.04438e-12	25	TRAF3IP2
CMBL2	1.1187e-16	0.373386	0.57	0.351	3.07855e-12	25	CMBL
CPE9	1.15415e-16	0.531416	0.928	0.878	3.1761e-12	25	CPE
LHFPL64	1.27624e-16	0.558082	0.693	0.513	3.51209e-12	25	LHFPL6
CERS54	1.39779e-16	0.299476	0.505	0.284	3.84657e-12	25	CERS5
AP3S13	1.39977e-16	0.409075	0.791	0.592	3.85203e-12	25	AP3S1
CRNDE6	1.41094e-16	0.374029	0.639	0.397	3.88276e-12	25	CRNDE
LEPROT	1.44648e-16	0.328905	0.978	0.916	3.98057e-12	25	LEPROT
NOB12	1.46009e-16	0.313793	0.448	0.243	4.01802e-12	25	NOB1
STT3A	1.51863e-16	0.354363	0.516	0.309	4.17911e-12	25	STT3A
SYNCRIP5	1.60976e-16	0.410105	0.906	0.785	4.4299e-12	25	SYNCRIP
UFD15	1.69697e-16	0.373623	0.794	0.594	4.66989e-12	25	UFD1
NAXE2	1.74466e-16	0.488165	0.838	0.738	4.80112e-12	25	NAXE
SPTLC2	1.77199e-16	0.338326	0.491	0.284	4.87633e-12	25	SPTLC2
SNRPG10	1.89551e-16	0.352688	0.993	0.95	5.21626e-12	25	SNRPG
CDV35	1.93223e-16	0.486709	0.96	0.941	5.3173e-12	25	CDV3
KXD1	1.97143e-16	0.38211	0.69	0.491	5.42517e-12	25	KXD1
NCBP26	2.05126e-16	0.338108	0.852	0.682	5.64485e-12	25	NCBP2
MPHOSPH83	2.13618e-16	0.394368	0.881	0.755	5.87854e-12	25	MPHOSPH8
PRPF191	2.63815e-16	0.298534	0.484	0.272	7.25991e-12	25	PRPF19
CDC16	2.90721e-16	0.34633	0.621	0.395	8.00035e-12	25	CDC16
PATJ	2.95457e-16	0.38128	0.516	0.308	8.13068e-12	25	PATJ
MDN12	3.08194e-16	0.560005	0.563	0.378	8.4812e-12	25	MDN1
SPATA335	3.08765e-16	0.278318	0.368	0.182	8.49691e-12	25	SPATA33
UNC503	3.1059e-16	0.327366	0.542	0.324	8.54713e-12	25	UNC50
B3GAT34	3.95339e-16	0.386306	0.542	0.338	1.08793e-11	25	B3GAT3
CFAP366	4.00417e-16	0.331681	0.653	0.425	1.10191e-11	25	CFAP36
TMOD23	4.10532e-16	0.321037	0.397	0.206	1.12974e-11	25	TMOD2
CD467	4.43455e-16	0.375942	0.787	0.611	1.22034e-11	25	CD46
MAN2B1	4.5838e-16	0.275538	0.415	0.219	1.26142e-11	25	MAN2B1
BRMS11	4.74913e-16	0.323843	0.495	0.29	1.30691e-11	25	BRMS1
STRBP3	4.93779e-16	0.386143	0.765	0.567	1.35883e-11	25	STRBP
TEX264	5.70399e-16	0.361779	0.729	0.522	1.56968e-11	25	TEX264
PLOD23	5.97911e-16	0.431869	0.755	0.59	1.64539e-11	25	PLOD2
PFDN19	6.28619e-16	0.387669	0.953	0.897	1.7299e-11	25	PFDN1
ZDHHC3	6.42434e-16	0.332836	0.708	0.479	1.76791e-11	25	ZDHHC3
TSPAN144	6.54131e-16	0.278051	0.39	0.2	1.8001e-11	25	TSPAN14
JOSD12	6.62498e-16	0.332	0.48	0.279	1.82313e-11	25	JOSD1
CIR14	7.64694e-16	0.322549	0.866	0.677	2.10436e-11	25	CIR1
PGAP2	8.01896e-16	0.26183	0.357	0.177	2.20674e-11	25	PGAP2
ITGB83	8.40514e-16	0.322795	0.3	0.137	2.31301e-11	25	ITGB8
PFDN54	8.46295e-16	0.257745	1	0.998	2.32892e-11	25	PFDN5
PQBP13	8.57387e-16	0.329125	0.91	0.783	2.35944e-11	25	PQBP1
HMGA27	9.26228e-16	0.332048	0.57	0.343	2.54889e-11	25	HMGA2
SPAG95	9.50214e-16	0.467944	0.856	0.717	2.61489e-11	25	SPAG9
GNPTG	9.87047e-16	0.310152	0.455	0.255	2.71625e-11	25	GNPTG
TAX1BP13	1.13577e-15	0.324002	0.996	0.981	3.12552e-11	25	TAX1BP1
TM7SF32	1.14581e-15	0.342117	0.606	0.39	3.15316e-11	25	TM7SF3
TM9SF12	1.1727e-15	0.293315	0.581	0.356	3.22716e-11	25	TM9SF1
ABCA5	1.29362e-15	0.254279	0.285	0.128	3.55992e-11	25	ABCA5
SYT19	1.36318e-15	0.299985	0.455	0.247	3.75134e-11	25	SYT1
CCDC254	1.48412e-15	0.321005	0.744	0.519	4.08416e-11	25	CCDC25
PSMB26	1.63756e-15	0.33926	0.953	0.852	4.5064e-11	25	PSMB2
TCF7L2	1.68743e-15	0.428182	0.675	0.491	4.64364e-11	25	TCF7L2
RRAS23	1.96461e-15	0.343372	0.513	0.305	5.40641e-11	25	RRAS2
IL1RAP1	2.05292e-15	0.327253	0.379	0.197	5.64942e-11	25	IL1RAP
PLEKHG3	2.30273e-15	0.336711	0.523	0.323	6.33688e-11	25	PLEKHG3
NUDT53	2.38772e-15	0.355645	0.791	0.608	6.57077e-11	25	NUDT5
XPO62	2.53242e-15	0.338301	0.477	0.279	6.96897e-11	25	XPO6
ANAPC52	2.55823e-15	0.332406	0.856	0.692	7.03999e-11	25	ANAPC5
DCAF82	2.75471e-15	0.421255	0.787	0.648	7.58069e-11	25	DCAF8
SCPEP1	2.95227e-15	0.308678	0.43	0.237	8.12435e-11	25	SCPEP1
PEPD3	3.14191e-15	0.314409	0.614	0.398	8.64623e-11	25	PEPD
CALU6	3.14756e-15	0.334262	0.986	0.98	8.66177e-11	25	CALU
RHOB5	3.30333e-15	0.422423	0.52	0.318	9.09044e-11	25	RHOB
NUTM2B-AS1	3.54236e-15	0.360873	0.646	0.456	9.74821e-11	25	NUTM2B-AS1
SLC1A35	3.88149e-15	0.337516	0.588	0.366	1.06815e-10	25	SLC1A3
EXOSC72	3.88446e-15	0.337474	0.585	0.38	1.06896e-10	25	EXOSC7
CLEC11A3	3.97867e-15	0.328065	0.661	0.434	1.09489e-10	25	CLEC11A
SELENOP3	4.00442e-15	0.550102	0.473	0.289	1.10198e-10	25	SELENOP
CD443	4.09759e-15	0.406334	0.303	0.143	1.12761e-10	25	CD44
OCIAD25	4.34512e-15	0.42643	0.668	0.474	1.19573e-10	25	OCIAD2
SLC4A2	4.74133e-15	0.331816	0.646	0.437	1.30477e-10	25	SLC4A2
AKT34	4.84012e-15	0.337866	0.614	0.405	1.33195e-10	25	AKT3
SGO26	4.94147e-15	0.381057	0.329	0.156	1.35984e-10	25	SGO2
PSMA47	5.14024e-15	0.313058	0.975	0.941	1.41454e-10	25	PSMA4
TAF1B4	5.44286e-15	0.281312	0.44	0.243	1.49782e-10	25	TAF1B
TOM1L12	5.68873e-15	0.279947	0.354	0.18	1.56548e-10	25	TOM1L1
SMARCA22	5.92843e-15	0.358604	0.7	0.502	1.63144e-10	25	SMARCA2
ZBTB14	6.48223e-15	0.305511	0.531	0.321	1.78384e-10	25	ZBTB1
MCTS14	6.49295e-15	0.297803	0.881	0.741	1.7868e-10	25	MCTS1
SLC2A4RG4	7.39156e-15	0.337595	0.657	0.434	2.03408e-10	25	SLC2A4RG
USP39	7.41205e-15	0.333116	0.531	0.326	2.03972e-10	25	USP3
DDX524	7.47639e-15	0.389211	0.816	0.667	2.05743e-10	25	DDX52
BBX1	7.48501e-15	0.401327	0.91	0.81	2.0598e-10	25	BBX
BRK16	7.80494e-15	0.270002	1	0.988	2.14784e-10	25	BRK1
TPRKB8	8.08273e-15	0.36455	0.693	0.494	2.22429e-10	25	TPRKB
PELO2	8.15636e-15	0.376947	0.56	0.354	2.24455e-10	25	PELO
SNRPA4	8.41952e-15	0.375765	0.588	0.395	2.31697e-10	25	SNRPA
LAMP15	8.82734e-15	0.432127	0.823	0.691	2.4292e-10	25	LAMP1
MYLIP4	8.9584e-15	0.467375	0.487	0.305	2.46526e-10	25	MYLIP
RPL22L17	9.34382e-15	0.472891	0.924	0.841	2.57133e-10	25	RPL22L1
SEC132	1.00137e-14	0.385837	0.791	0.629	2.75567e-10	25	SEC13
FIS13	1.21598e-14	0.266705	1	0.989	3.34625e-10	25	FIS1
POLR2K7	1.22108e-14	0.304343	0.83	0.669	3.36029e-10	25	POLR2K
AC012645.13	1.25144e-14	0.391436	0.61	0.408	3.44383e-10	25	AC012645.1
PTGDS3	1.2816e-14	1.54375	0.372	0.208	3.52684e-10	25	PTGDS
CSRP27	1.32182e-14	0.449056	0.982	0.937	3.63752e-10	25	CSRP2
ANKRD49	1.43307e-14	0.250129	0.397	0.208	3.94367e-10	25	ANKRD49
UGGT22	1.44097e-14	0.278698	0.545	0.323	3.9654e-10	25	UGGT2
EVI52	1.53134e-14	0.403744	0.794	0.611	4.2141e-10	25	EVI5
RIPOR25	1.64676e-14	0.347131	0.44	0.247	4.53171e-10	25	RIPOR2
LRRC594	1.73384e-14	0.387968	0.711	0.566	4.77135e-10	25	LRRC59
FNBP1L6	1.742e-14	0.358998	0.765	0.557	4.79382e-10	25	FNBP1L
TSTA33	1.81743e-14	0.328883	0.671	0.464	5.00139e-10	25	TSTA3
HMGA15	1.82879e-14	0.388038	0.581	0.381	5.03264e-10	25	HMGA1
FUT83	2.15189e-14	0.309909	0.379	0.201	5.92179e-10	25	FUT8
TPMT	2.17752e-14	0.320099	0.487	0.292	5.99232e-10	25	TPMT
DCTD	2.21968e-14	0.34537	0.527	0.338	6.10833e-10	25	DCTD
C17orf494	2.24392e-14	0.339256	0.78	0.613	6.17503e-10	25	C17orf49
AUP13	2.63624e-14	0.298135	0.668	0.451	7.25466e-10	25	AUP1
SEC22B2	3.03116e-14	0.378845	0.7	0.528	8.34145e-10	25	SEC22B
BACE1	3.06621e-14	0.371026	0.523	0.337	8.43791e-10	25	BACE1
PTRH24	3.10213e-14	0.295446	0.43	0.242	8.53676e-10	25	PTRH2
ATL32	3.31676e-14	0.26629	0.354	0.183	9.12738e-10	25	ATL3
PRPS13	3.55004e-14	0.444459	0.617	0.439	9.76936e-10	25	PRPS1
POLR3D5	3.65352e-14	0.351192	0.527	0.338	1.00541e-09	25	POLR3D
SLFN53	4.27348e-14	0.358819	0.401	0.223	1.17602e-09	25	SLFN5
GPCPD13	4.41279e-14	0.278988	0.491	0.291	1.21435e-09	25	GPCPD1
RAN11	4.67348e-14	0.370697	0.996	0.991	1.2861e-09	25	RAN
ADAM102	4.83914e-14	0.368408	0.791	0.603	1.33168e-09	25	ADAM10
CMTM64	4.84082e-14	0.332093	0.639	0.446	1.33215e-09	25	CMTM6
TMEM214	4.90547e-14	0.297416	0.437	0.25	1.34994e-09	25	TMEM214
ENSA6	4.96302e-14	0.305574	0.751	0.533	1.36577e-09	25	ENSA
NOP567	5.05198e-14	0.412794	0.83	0.706	1.39025e-09	25	NOP56
UFC14	5.56513e-14	0.307473	0.931	0.885	1.53147e-09	25	UFC1
SNCA6	5.60358e-14	0.350362	0.722	0.521	1.54205e-09	25	SNCA
CNPY32	6.0903e-14	0.342935	0.527	0.341	1.67599e-09	25	CNPY3
SIGIRR4	6.18394e-14	0.328805	0.603	0.387	1.70176e-09	25	SIGIRR
TAF121	6.46262e-14	0.300412	0.617	0.401	1.77845e-09	25	TAF12
INHBA6	6.52655e-14	0.649854	0.462	0.28	1.79604e-09	25	INHBA
EPRS3	6.59583e-14	0.374769	0.91	0.829	1.81511e-09	25	EPRS
RPP381	6.71069e-14	0.292081	0.466	0.274	1.84671e-09	25	RPP38
IFT525	6.71751e-14	0.256107	0.39	0.209	1.84859e-09	25	IFT52
RRP11	7.55645e-14	0.285591	0.444	0.257	2.07946e-09	25	RRP1
TMEM979	7.7052e-14	0.54256	0.639	0.443	2.12039e-09	25	TMEM97
NCOA3	8.18112e-14	0.356436	0.596	0.397	2.25136e-09	25	NCOA3
OBSL13	8.58044e-14	0.376182	0.827	0.723	2.36125e-09	25	OBSL1
MTHFS3	9.77973e-14	0.304827	0.682	0.465	2.69128e-09	25	MTHFS
LSM27	1.05903e-13	0.352947	0.769	0.621	2.91436e-09	25	LSM2
B4GALT12	1.06323e-13	0.294738	0.43	0.245	2.92589e-09	25	B4GALT1
IRF91	1.0783e-13	0.260472	0.372	0.199	2.96738e-09	25	IRF9
SYNC5	1.08199e-13	0.336265	0.621	0.418	2.97752e-09	25	SYNC
C20orf964	1.19441e-13	0.291492	0.415	0.236	3.28689e-09	25	C20orf96
MAX2	1.23957e-13	0.290082	0.574	0.368	3.41117e-09	25	MAX
RECK1	1.2642e-13	0.264861	0.343	0.177	3.47897e-09	25	RECK
ADSL	1.39588e-13	0.374232	0.765	0.645	3.84133e-09	25	ADSL
EPB41L4A-AS15	1.40241e-13	0.401455	0.794	0.659	3.85928e-09	25	EPB41L4A-AS1
RALGAPA2	1.41739e-13	0.304014	0.401	0.225	3.90052e-09	25	RALGAPA2
ITGB15	1.45424e-13	0.267115	1	0.999	4.00191e-09	25	ITGB1
PPIH6	1.52099e-13	0.347063	0.498	0.312	4.1856e-09	25	PPIH
CBX18	1.54457e-13	0.303561	0.931	0.823	4.25049e-09	25	CBX1
HERPUD14	1.54532e-13	0.336048	0.729	0.559	4.25256e-09	25	HERPUD1
TRIQK2	1.6851e-13	0.313048	0.491	0.3	4.63723e-09	25	TRIQK
SHC14	1.70873e-13	0.32538	0.56	0.364	4.70224e-09	25	SHC1
GTF2E21	1.84114e-13	0.281643	0.545	0.345	5.06663e-09	25	GTF2E2
TUBB14	1.90916e-13	0.344971	1	0.992	5.25383e-09	25	TUBB
MDFIC3	1.94256e-13	0.397183	0.668	0.479	5.34573e-09	25	MDFIC
ZDHHC242	2.07e-13	0.298044	0.448	0.266	5.69644e-09	25	ZDHHC24
SPCS34	2.14869e-13	0.33625	0.852	0.711	5.91299e-09	25	SPCS3
IGBP12	2.15433e-13	0.363594	0.834	0.694	5.92849e-09	25	IGBP1
ZMPSTE243	2.17519e-13	0.278435	0.523	0.321	5.98591e-09	25	ZMPSTE24
EMP35	2.21616e-13	0.380364	0.949	0.911	6.09864e-09	25	EMP3
COPE7	2.25301e-13	0.261002	1	0.979	6.20006e-09	25	COPE
SLC52A23	2.2563e-13	0.267977	0.469	0.277	6.20912e-09	25	SLC52A2
VPS18	2.35115e-13	0.269784	0.386	0.214	6.47012e-09	25	VPS18
PAFAH1B37	2.6753e-13	0.288044	0.827	0.695	7.36216e-09	25	PAFAH1B3
TALDO15	2.68067e-13	0.330033	0.884	0.798	7.37693e-09	25	TALDO1
FOXN31	2.85304e-13	0.397498	0.722	0.569	7.85127e-09	25	FOXN3
CLN51	2.8648e-13	0.287948	0.448	0.265	7.88366e-09	25	CLN5
RUFY22	2.88122e-13	0.305229	0.516	0.32	7.92883e-09	25	RUFY2
RPGRIP1L4	2.89983e-13	0.273455	0.368	0.2	7.98003e-09	25	RPGRIP1L
DIMT1	2.96223e-13	0.294522	0.491	0.304	8.15177e-09	25	DIMT1
MANF4	2.96286e-13	0.398426	0.913	0.805	8.1535e-09	25	MANF
YTHDF26	2.98486e-13	0.317979	0.852	0.698	8.21403e-09	25	YTHDF2
LMNA6	3.02646e-13	0.345387	0.953	0.909	8.32851e-09	25	LMNA
CXXC54	3.07559e-13	0.364746	0.809	0.712	8.46372e-09	25	CXXC5
IER25	3.0793e-13	0.420033	0.711	0.534	8.47392e-09	25	IER2
IMP33	3.36142e-13	0.328342	0.643	0.445	9.25029e-09	25	IMP3
CEP414	3.39533e-13	0.264618	0.343	0.179	9.34362e-09	25	CEP41
TMED52	3.42132e-13	0.340366	0.704	0.524	9.41514e-09	25	TMED5
ADI12	3.5085e-13	0.538547	0.899	0.833	9.65504e-09	25	ADI1
C1orf1312	3.53242e-13	0.272004	0.52	0.32	9.72085e-09	25	C1orf131
SNRPB26	3.60537e-13	0.293457	0.953	0.897	9.9216e-09	25	SNRPB2
ZNF7032	3.64029e-13	0.329477	0.397	0.229	1.00177e-08	25	ZNF703
CDC374	3.69015e-13	0.347093	0.87	0.752	1.01549e-08	25	CDC37
TNFRSF211	3.79509e-13	0.322287	0.361	0.198	1.04437e-08	25	TNFRSF21
CEP1623	3.91123e-13	0.278969	0.383	0.207	1.07633e-08	25	CEP162
BHLHE411	4.2044e-13	0.266456	0.343	0.179	1.15701e-08	25	BHLHE41
FAF25	4.25671e-13	0.303118	0.657	0.464	1.1714e-08	25	FAF2
EGLN2	4.46864e-13	0.288818	0.61	0.409	1.22972e-08	25	EGLN2
SUMO16	4.5781e-13	0.262797	0.964	0.912	1.25985e-08	25	SUMO1
GUCY1A24	4.7648e-13	0.380257	0.668	0.462	1.31122e-08	25	GUCY1A2
ARL8A2	4.76971e-13	0.316841	0.606	0.413	1.31258e-08	25	ARL8A
SRSF83	4.93022e-13	0.289995	0.578	0.379	1.35675e-08	25	SRSF8
SNX63	5.2138e-13	0.280402	0.986	0.93	1.43478e-08	25	SNX6
SCRN14	5.41769e-13	0.349451	0.69	0.509	1.49089e-08	25	SCRN1
IGFBP75	5.44259e-13	0.491847	0.942	0.893	1.49775e-08	25	IGFBP7
TNFRSF10B2	6.5887e-13	0.294579	0.484	0.292	1.81314e-08	25	TNFRSF10B
CCT59	6.67158e-13	0.386699	0.957	0.9	1.83595e-08	25	CCT5
COTL17	6.80143e-13	0.476343	0.751	0.578	1.87169e-08	25	COTL1
STK16	6.8562e-13	0.285749	0.563	0.362	1.88676e-08	25	STK16
NOP141	7.17083e-13	0.302956	0.502	0.314	1.97334e-08	25	NOP14
FERMT11	7.6389e-13	0.254475	0.383	0.209	2.10215e-08	25	FERMT1
HNRNPF4	7.64063e-13	0.383329	0.816	0.728	2.10262e-08	25	HNRNPF
SNHG195	7.65209e-13	0.345289	0.545	0.356	2.10578e-08	25	SNHG19
TGOLN23	7.77574e-13	0.310641	0.751	0.589	2.13981e-08	25	TGOLN2
CDK53	7.77967e-13	0.30686	0.484	0.296	2.14089e-08	25	CDK5
SYAP15	9.10851e-13	0.280247	0.939	0.884	2.50657e-08	25	SYAP1
ATP2B17	9.24783e-13	0.427723	0.801	0.634	2.54491e-08	25	ATP2B1
SRFBP14	9.39232e-13	0.301919	0.491	0.309	2.58467e-08	25	SRFBP1
CDK5RAP31	9.40917e-13	0.251795	0.509	0.308	2.58931e-08	25	CDK5RAP3
FBXO251	9.66871e-13	0.329127	0.538	0.356	2.66073e-08	25	FBXO25
LGMN2	1.05223e-12	0.324244	0.61	0.404	2.89563e-08	25	LGMN
NPW5	1.05949e-12	0.274386	0.343	0.178	2.91561e-08	25	NPW
PRPF40A6	1.06781e-12	0.318229	0.942	0.877	2.9385e-08	25	PRPF40A
SUPT4H14	1.09706e-12	0.301818	0.874	0.743	3.01899e-08	25	SUPT4H1
ANXA111	1.11431e-12	0.317284	0.866	0.761	3.06647e-08	25	ANXA11
PDCD24	1.12743e-12	0.301932	0.762	0.593	3.10256e-08	25	PDCD2
SDAD11	1.12969e-12	0.280616	0.617	0.413	3.1088e-08	25	SDAD1
MBD2	1.16203e-12	0.265558	0.61	0.405	3.19779e-08	25	MBD2
ADGRA21	1.17498e-12	0.279882	0.43	0.253	3.23342e-08	25	ADGRA2
SELENOS6	1.22424e-12	0.322722	0.895	0.788	3.36897e-08	25	SELENOS
UBE2E23	1.23084e-12	0.337077	0.78	0.61	3.38715e-08	25	UBE2E2
CLCN53	1.27534e-12	0.350697	0.563	0.372	3.5096e-08	25	CLCN5
SPRY22	1.27657e-12	0.413246	0.401	0.235	3.513e-08	25	SPRY2
ELOVL13	1.49261e-12	0.366873	0.596	0.409	4.10751e-08	25	ELOVL1
TES4	1.53644e-12	0.352086	0.729	0.558	4.22812e-08	25	TES
TSEN344	1.57972e-12	0.259498	0.798	0.603	4.34722e-08	25	TSEN34
ARSK	1.59682e-12	0.275501	0.372	0.209	4.3943e-08	25	ARSK
EHMT11	1.70419e-12	0.27995	0.671	0.457	4.68975e-08	25	EHMT1
TAGLN10	1.70556e-12	0.270285	0.989	0.944	4.69352e-08	25	TAGLN
TLN15	1.72843e-12	0.324312	0.989	0.958	4.75645e-08	25	TLN1
LATS21	1.77646e-12	0.364893	0.625	0.444	4.88865e-08	25	LATS2
BET11	1.9255e-12	0.276451	0.509	0.319	5.29879e-08	25	BET1
CERS21	1.93996e-12	0.268755	0.563	0.364	5.33857e-08	25	CERS2
CADM15	2.06722e-12	0.304595	0.78	0.604	5.68879e-08	25	CADM1
WIPF1	2.10363e-12	0.256195	0.282	0.14	5.78899e-08	25	WIPF1
ATL23	2.12612e-12	0.276814	0.448	0.269	5.85087e-08	25	ATL2
NUDCD25	2.14684e-12	0.26897	0.74	0.554	5.90789e-08	25	NUDCD2
EIF66	2.28662e-12	0.285152	0.892	0.802	6.29254e-08	25	EIF6
UBA27	2.48253e-12	0.337162	0.726	0.567	6.83167e-08	25	UBA2
RHEB11	2.50694e-12	0.260244	0.971	0.918	6.89885e-08	25	RHEB
AKAP127	2.5898e-12	0.308625	0.917	0.813	7.12687e-08	25	AKAP12
RHOA8	2.61491e-12	0.286831	0.986	0.975	7.19597e-08	25	RHOA
ATRAID2	2.74781e-12	0.278827	0.942	0.882	7.56171e-08	25	ATRAID
NOL81	2.93803e-12	0.324389	0.545	0.364	8.08516e-08	25	NOL8
MRPL175	2.9925e-12	0.318903	0.798	0.663	8.23507e-08	25	MRPL17
METTL8	3.12781e-12	0.274285	0.44	0.264	8.60741e-08	25	METTL8
COPB23	3.16688e-12	0.312101	0.913	0.866	8.71494e-08	25	COPB2
C8orf336	3.29159e-12	0.313524	0.729	0.555	9.05813e-08	25	C8orf33
EFEMP22	3.51614e-12	0.331178	0.881	0.758	9.67606e-08	25	EFEMP2
B4GALT42	3.58601e-12	0.313602	0.495	0.322	9.86833e-08	25	B4GALT4
VGLL43	3.61408e-12	0.289905	0.87	0.692	9.94558e-08	25	VGLL4
DCAF134	3.65747e-12	0.295246	0.625	0.433	1.0065e-07	25	DCAF13
PYURF5	3.78504e-12	0.282172	0.935	0.854	1.0416e-07	25	PYURF
TIMM231	3.88536e-12	0.26979	0.643	0.444	1.06921e-07	25	TIMM23
GRAMD1A	3.97478e-12	0.312091	0.538	0.361	1.09382e-07	25	GRAMD1A
AGAP14	3.98922e-12	0.351189	0.534	0.358	1.09779e-07	25	AGAP1
DDX541	4.49482e-12	0.262519	0.585	0.39	1.23693e-07	25	DDX54
AMOTL22	4.79295e-12	0.41107	0.581	0.424	1.31897e-07	25	AMOTL2
ODF2L5	5.13658e-12	0.302975	0.755	0.572	1.41354e-07	25	ODF2L
GLB12	5.30328e-12	0.287962	0.484	0.311	1.45941e-07	25	GLB1
EPSTI11	5.33814e-12	0.271052	0.321	0.167	1.469e-07	25	EPSTI1
RNF411	5.67803e-12	0.330787	0.552	0.378	1.56254e-07	25	RNF41
ARF55	5.72636e-12	0.471749	0.675	0.563	1.57584e-07	25	ARF5
TNS32	5.81852e-12	0.317347	0.527	0.342	1.6012e-07	25	TNS3
CD2765	5.83325e-12	0.254996	0.498	0.311	1.60525e-07	25	CD276
TXLNG4	5.90112e-12	0.284654	0.545	0.355	1.62393e-07	25	TXLNG
ANKRD116	6.59533e-12	0.279592	0.986	0.951	1.81497e-07	25	ANKRD11
POGLUT12	6.60831e-12	0.295639	0.473	0.303	1.81854e-07	25	POGLUT1
NUCB25	6.94165e-12	0.269488	0.91	0.81	1.91027e-07	25	NUCB2
OXTR1	7.07882e-12	0.254733	0.296	0.15	1.94802e-07	25	OXTR
KANK11	7.13782e-12	0.28162	0.495	0.309	1.96426e-07	25	KANK1
HSPA53	7.60588e-12	0.328464	0.993	0.977	2.09306e-07	25	HSPA5
NUTF26	7.62083e-12	0.298948	0.892	0.826	2.09718e-07	25	NUTF2
ATP11B	8.05409e-12	0.310744	0.538	0.357	2.21641e-07	25	ATP11B
SPR	8.11317e-12	0.257381	0.347	0.192	2.23266e-07	25	SPR
DDX492	8.38503e-12	0.298894	0.585	0.405	2.30748e-07	25	DDX49
LMNB18	8.43025e-12	0.505999	0.455	0.291	2.31992e-07	25	LMNB1
TPGS29	8.47314e-12	0.291744	0.787	0.605	2.33172e-07	25	TPGS2
JUNB3	8.82059e-12	0.429516	0.513	0.335	2.42734e-07	25	JUNB
DDX184	8.90631e-12	0.292024	0.913	0.812	2.45093e-07	25	DDX18
PRAF26	9.24564e-12	0.307885	0.628	0.434	2.54431e-07	25	PRAF2
POLR2H6	9.57928e-12	0.261514	0.671	0.472	2.63612e-07	25	POLR2H
SDF43	9.76663e-12	0.305847	0.87	0.751	2.68768e-07	25	SDF4
HEG15	9.91794e-12	0.525414	0.65	0.528	2.72932e-07	25	HEG1
ELOF13	1.02924e-11	0.286945	0.671	0.501	2.83238e-07	25	ELOF1
DAXX3	1.04604e-11	0.253605	0.455	0.278	2.87861e-07	25	DAXX
FKBP92	1.0943e-11	0.277485	0.603	0.414	3.01139e-07	25	FKBP9
TBCB7	1.18689e-11	0.300737	0.859	0.763	3.26621e-07	25	TBCB
PDCD113	1.20413e-11	0.287233	0.563	0.379	3.31366e-07	25	PDCD11
EPB414	1.21493e-11	0.277102	0.495	0.313	3.34336e-07	25	EPB41
ATF35	1.27462e-11	0.282465	0.368	0.206	3.50762e-07	25	ATF3
PLPP52	1.3703e-11	0.264383	0.444	0.269	3.77093e-07	25	PLPP5
TBC1D91	1.38026e-11	0.329321	0.487	0.318	3.79833e-07	25	TBC1D9
AL096870.8	1.44499e-11	0.303915	0.495	0.323	3.97648e-07	25	AL096870.8
LAMP24	1.45334e-11	0.303678	0.7	0.511	3.99945e-07	25	LAMP2
GALNT18	1.56167e-11	0.272306	0.336	0.187	4.29757e-07	25	GALNT18
RSPRY12	1.58499e-11	0.275261	0.57	0.381	4.36173e-07	25	RSPRY1
EIF2AK24	1.68425e-11	0.33615	0.715	0.583	4.63488e-07	25	EIF2AK2
NR3C13	1.77902e-11	0.276084	0.606	0.418	4.89568e-07	25	NR3C1
PAK41	1.83862e-11	0.311161	0.509	0.345	5.05971e-07	25	PAK4
SPATC1L	1.89735e-11	0.270454	0.606	0.408	5.22132e-07	25	SPATC1L
MVB12A1	1.90043e-11	0.2868	0.653	0.463	5.2298e-07	25	MVB12A
TMEM50A	1.91439e-11	0.295265	0.946	0.901	5.26822e-07	25	TMEM50A
ATP7B	2.06975e-11	0.260889	0.278	0.144	5.69576e-07	25	ATP7B
ZBTB8A3	2.09115e-11	0.330678	0.412	0.249	5.75463e-07	25	ZBTB8A
TCP16	2.12415e-11	0.269461	0.935	0.865	5.84545e-07	25	TCP1
FBXL51	2.15788e-11	0.279503	0.57	0.389	5.93828e-07	25	FBXL5
BRD92	2.18411e-11	0.277378	0.632	0.432	6.01044e-07	25	BRD9
NCOR21	2.19683e-11	0.325927	0.693	0.526	6.04546e-07	25	NCOR2
BTG36	2.25219e-11	0.323291	0.783	0.611	6.19781e-07	25	BTG3
RRAS6	2.26159e-11	0.421862	0.87	0.809	6.22367e-07	25	RRAS
OLFML2A	2.37011e-11	0.28478	0.372	0.213	6.52231e-07	25	OLFML2A
MON21	2.39466e-11	0.29092	0.527	0.347	6.58986e-07	25	MON2
RAB312	2.45849e-11	0.312742	0.567	0.382	6.76553e-07	25	RAB31
WDR3	2.5787e-11	0.250673	0.372	0.215	7.09634e-07	25	WDR3
TBC1D151	2.68046e-11	0.271708	0.451	0.282	7.37637e-07	25	TBC1D15
KHDRBS18	2.68541e-11	0.267956	0.971	0.945	7.38997e-07	25	KHDRBS1
SNX8	2.75299e-11	0.273653	0.336	0.19	7.57594e-07	25	SNX8
S100A133	2.76541e-11	0.288783	0.964	0.925	7.61012e-07	25	S100A13
CDC402	2.9441e-11	0.253755	0.65	0.47	8.10188e-07	25	CDC40
UGDH3	3.11521e-11	0.277369	0.412	0.252	8.57274e-07	25	UGDH
OGFR1	3.24213e-11	0.277058	0.433	0.268	8.92203e-07	25	OGFR
ERG286	3.39664e-11	0.355111	0.679	0.517	9.34721e-07	25	ERG28
MZT2B9	3.46298e-11	0.260384	0.996	0.989	9.52979e-07	25	MZT2B
GPX45	3.73579e-11	0.25934	1	0.992	1.02805e-06	25	GPX4
CAMLG7	3.75366e-11	0.287941	0.899	0.797	1.03297e-06	25	CAMLG
PPAT4	3.76525e-11	0.255043	0.386	0.226	1.03616e-06	25	PPAT
ARID4B5	3.83361e-11	0.334225	0.838	0.765	1.05497e-06	25	ARID4B
TARS5	3.97545e-11	0.326473	0.827	0.706	1.094e-06	25	TARS
SF3A34	3.99125e-11	0.271804	0.657	0.479	1.09835e-06	25	SF3A3
SARS5	4.11849e-11	0.45154	0.834	0.767	1.13337e-06	25	SARS
CARS3	4.11864e-11	0.263374	0.354	0.202	1.13341e-06	25	CARS
HNRNPA1P482	4.75529e-11	0.257519	0.318	0.175	1.30861e-06	25	HNRNPA1P48
KCTD201	4.81153e-11	0.290269	0.715	0.538	1.32409e-06	25	KCTD20
SPG211	4.81951e-11	0.317285	0.708	0.569	1.32628e-06	25	SPG21
SLC4A76	4.84073e-11	0.325165	0.498	0.334	1.33212e-06	25	SLC4A7
DNAJC104	5.21317e-11	0.306852	0.812	0.668	1.43461e-06	25	DNAJC10
PBX37	5.45085e-11	0.440072	0.733	0.613	1.50002e-06	25	PBX3
PLP26	5.87279e-11	0.307344	0.816	0.662	1.61613e-06	25	PLP2
THOC25	6.81638e-11	0.310006	0.827	0.695	1.8758e-06	25	THOC2
PIH1D16	6.8195e-11	0.28931	0.603	0.434	1.87666e-06	25	PIH1D1
HNRNPA08	6.89797e-11	0.295215	0.968	0.877	1.89825e-06	25	HNRNPA0
DNAJC85	7.23265e-11	0.251832	0.978	0.957	1.99035e-06	25	DNAJC8
BOD17	7.26986e-11	0.276007	0.787	0.641	2.00059e-06	25	BOD1
EIF4A37	7.35371e-11	0.285755	0.661	0.483	2.02367e-06	25	EIF4A3
NRBF21	8.05633e-11	0.26743	0.606	0.425	2.21702e-06	25	NRBF2
SHARPIN	9.23262e-11	0.279686	0.585	0.406	2.54072e-06	25	SHARPIN
CDK2AP24	9.55266e-11	0.290171	0.755	0.601	2.6288e-06	25	CDK2AP2
STX8	9.85211e-11	0.265646	0.693	0.509	2.7112e-06	25	STX8
PSMA54	1.00128e-10	0.313007	0.884	0.791	2.75543e-06	25	PSMA5
TMEM14C1	1.01114e-10	0.265078	0.989	0.987	2.78255e-06	25	TMEM14C
COMMD31	1.01343e-10	0.293957	0.823	0.707	2.78885e-06	25	COMMD3
SMIM202	1.08031e-10	0.263339	0.805	0.646	2.97289e-06	25	SMIM20
C1orf1984	1.08773e-10	0.344848	0.711	0.549	2.99333e-06	25	C1orf198
CEP85L2	1.09301e-10	0.338729	0.527	0.36	3.00787e-06	25	CEP85L
DTNBP1	1.17487e-10	0.253481	0.56	0.383	3.23313e-06	25	DTNBP1
EIF3I4	1.18736e-10	0.269591	0.949	0.904	3.2675e-06	25	EIF3I
PDLIM47	1.24683e-10	0.281501	0.563	0.384	3.43114e-06	25	PDLIM4
TPD522	1.26333e-10	0.267943	0.516	0.345	3.47657e-06	25	TPD52
DTYMK8	1.3099e-10	0.269456	0.599	0.408	3.60473e-06	25	DTYMK
SIGMAR13	1.3299e-10	0.279938	0.603	0.427	3.65976e-06	25	SIGMAR1
CNIH46	1.40229e-10	0.290211	0.733	0.588	3.85896e-06	25	CNIH4
DSP7	1.4608e-10	0.446524	0.986	0.968	4.01998e-06	25	DSP
LRRC421	1.47067e-10	0.27094	0.556	0.377	4.04714e-06	25	LRRC42
BLVRB3	1.61969e-10	0.303337	0.874	0.777	4.45722e-06	25	BLVRB
LYRM43	1.66213e-10	0.295501	0.718	0.565	4.57401e-06	25	LYRM4
SEPTIN105	1.70434e-10	0.32483	0.812	0.678	4.69019e-06	25	SEPTIN10
MED13L2	1.8281e-10	0.34148	0.755	0.647	5.03075e-06	25	MED13L
LGALS37	1.85834e-10	0.277654	0.621	0.417	5.11395e-06	25	LGALS3
GADD45A1	1.87343e-10	0.392093	0.877	0.804	5.15549e-06	25	GADD45A
ELK11	1.99742e-10	0.272498	0.462	0.295	5.4967e-06	25	ELK1
XPNPEP1	2.02555e-10	0.251739	0.621	0.436	5.57412e-06	25	XPNPEP1
NANS3	2.05465e-10	0.327946	0.596	0.426	5.65419e-06	25	NANS
TECR5	2.07455e-10	0.290835	0.762	0.628	5.70896e-06	25	TECR
SLC44A21	2.12386e-10	0.260826	0.466	0.3	5.84466e-06	25	SLC44A2
TRIM372	2.25666e-10	0.267573	0.682	0.506	6.21011e-06	25	TRIM37
CFDP16	2.25745e-10	0.255265	0.978	0.906	6.21228e-06	25	CFDP1
NBN2	2.28638e-10	0.297499	0.549	0.383	6.2919e-06	25	NBN
SLC25A16	2.29687e-10	0.326817	0.61	0.438	6.32077e-06	25	SLC25A1
AAMDC1	2.40313e-10	0.282274	0.928	0.842	6.61316e-06	25	AAMDC
MCFD23	2.40906e-10	0.265229	0.819	0.7	6.62948e-06	25	MCFD2
CCDC505	2.48038e-10	0.281999	0.866	0.722	6.82576e-06	25	CCDC50
IMPACT2	2.67379e-10	0.263576	0.484	0.322	7.35799e-06	25	IMPACT
AMOTL12	2.71377e-10	0.269725	0.433	0.277	7.46802e-06	25	AMOTL1
METTL21A	3.08557e-10	0.261768	0.404	0.251	8.49119e-06	25	METTL21A
MRTO43	3.41247e-10	0.271727	0.567	0.39	9.39077e-06	25	MRTO4
GNG101	3.50025e-10	0.340524	0.924	0.877	9.63235e-06	25	GNG10
SS18L21	3.51381e-10	0.255875	0.408	0.258	9.66967e-06	25	SS18L2
TXNDC151	3.53979e-10	0.26839	0.542	0.375	9.74116e-06	25	TXNDC15
SLC39A76	3.67724e-10	0.311165	0.83	0.718	1.01194e-05	25	SLC39A7
SF3B27	3.70428e-10	0.296392	0.91	0.847	1.01938e-05	25	SF3B2
CREG11	3.72403e-10	0.269806	0.69	0.505	1.02482e-05	25	CREG1
HDAC26	3.76386e-10	0.272982	0.931	0.861	1.03578e-05	25	HDAC2
GNL22	3.91379e-10	0.260883	0.531	0.363	1.07703e-05	25	GNL2
RNF126	3.91836e-10	0.265654	0.495	0.332	1.07829e-05	25	RNF126
EPB41L5	3.99555e-10	0.278924	0.448	0.285	1.09953e-05	25	EPB41L5
TMCO17	4.35936e-10	0.255339	0.953	0.894	1.19965e-05	25	TMCO1
UBA64	4.57576e-10	0.261412	0.625	0.453	1.2592e-05	25	UBA6
PRRC1	4.73306e-10	0.289288	0.534	0.372	1.30249e-05	25	PRRC1
RFK4	4.75818e-10	0.343423	0.606	0.466	1.3094e-05	25	RFK
FAT41	4.79029e-10	0.256262	0.336	0.194	1.31824e-05	25	FAT4
WASF24	4.8364e-10	0.262536	0.913	0.852	1.33093e-05	25	WASF2
CHMP2A4	4.99791e-10	0.250855	0.968	0.933	1.37538e-05	25	CHMP2A
CARS21	5.13288e-10	0.290827	0.617	0.451	1.41252e-05	25	CARS2
MATN26	5.15709e-10	0.264138	0.773	0.591	1.41918e-05	25	MATN2
THG1L	5.32083e-10	0.266036	0.466	0.304	1.46424e-05	25	THG1L
HBP12	5.58089e-10	0.280091	0.664	0.495	1.5358e-05	25	HBP1
ITPA3	5.99815e-10	0.258653	0.744	0.571	1.65063e-05	25	ITPA
CSNK2A21	6.09463e-10	0.280076	0.715	0.55	1.67718e-05	25	CSNK2A2
MGAT12	7.08457e-10	0.254414	0.448	0.285	1.9496e-05	25	MGAT1
PCDHB26	7.4217e-10	0.273613	0.394	0.244	2.04238e-05	25	PCDHB2
AKR7A25	8.12499e-10	0.279389	0.78	0.67	2.23592e-05	25	AKR7A2
ING42	8.14547e-10	0.274808	0.596	0.434	2.24155e-05	25	ING4
DIAPH23	1.20457e-09	0.255153	0.516	0.35	3.31486e-05	25	DIAPH2
SAR1A4	1.23051e-09	0.25761	0.769	0.609	3.38623e-05	25	SAR1A
SLC7A53	1.23201e-09	0.271847	0.347	0.207	3.39038e-05	25	SLC7A5
RAP2C	1.27275e-09	0.254855	0.578	0.405	3.50247e-05	25	RAP2C
MYL12A7	1.34353e-09	0.280755	0.989	0.992	3.69727e-05	25	MYL12A
PPFIA13	1.39507e-09	0.264781	0.625	0.454	3.83908e-05	25	PPFIA1
MAN1B1	1.44129e-09	0.255258	0.473	0.313	3.96629e-05	25	MAN1B1
EXOC12	1.48308e-09	0.258011	0.592	0.439	4.08128e-05	25	EXOC1
SEC14L13	1.70957e-09	0.36039	0.693	0.553	4.70457e-05	25	SEC14L1
MID18	1.74244e-09	0.308242	0.679	0.54	4.79502e-05	25	MID1
BCAP315	1.82582e-09	0.251708	0.899	0.794	5.02447e-05	25	BCAP31
TMBIM44	1.86532e-09	0.31821	0.819	0.759	5.13318e-05	25	TMBIM4
SNHG171	1.87206e-09	0.255312	0.668	0.506	5.15173e-05	25	SNHG17
ARHGEF404	1.9996e-09	0.257756	0.422	0.267	5.5027e-05	25	ARHGEF40
DDIT32	2.07695e-09	0.335247	0.473	0.331	5.71555e-05	25	DDIT3
RPN11	2.13255e-09	0.253041	0.812	0.661	5.86855e-05	25	RPN1
STAT12	2.3333e-09	0.360993	0.7	0.557	6.42101e-05	25	STAT1
MRPS231	2.45281e-09	0.276679	0.823	0.731	6.74989e-05	25	MRPS23
TMF15	2.66749e-09	0.304799	0.74	0.618	7.34067e-05	25	TMF1
VMP16	2.67219e-09	0.35916	0.823	0.756	7.3536e-05	25	VMP1
SEC31A3	2.68713e-09	0.286097	0.935	0.906	7.39471e-05	25	SEC31A
EMC22	2.79524e-09	0.256717	0.729	0.6	7.69222e-05	25	EMC2
LLPH6	3.2028e-09	0.296371	0.787	0.687	8.81379e-05	25	LLPH
GTF2F22	3.25533e-09	0.274902	0.819	0.667	8.95834e-05	25	GTF2F2
UCHL32	3.5724e-09	0.275616	0.711	0.577	9.8309e-05	25	UCHL3
SMIM155	3.77142e-09	0.27725	0.549	0.4	0.000103786	25	SMIM15
AGPAT2	3.80942e-09	0.257401	0.502	0.346	0.000104831	25	AGPAT2
IARS2	3.9194e-09	0.32068	0.776	0.692	0.000107858	25	IARS
GCSH6	4.29848e-09	0.307847	0.874	0.8	0.00011829	25	GCSH
KLF133	4.2992e-09	0.278535	0.505	0.353	0.00011831	25	KLF13
CUX11	4.32709e-09	0.278784	0.968	0.933	0.000119077	25	CUX1
GNPTAB3	4.46507e-09	0.283781	0.44	0.296	0.000122874	25	GNPTAB
VPS26A6	4.4705e-09	0.263701	0.711	0.573	0.000123024	25	VPS26A
CD2AP1	4.51153e-09	0.25859	0.538	0.375	0.000124153	25	CD2AP
CTSV7	4.80303e-09	0.595151	0.769	0.655	0.000132174	25	CTSV
CAPN1	4.8548e-09	0.293032	0.664	0.506	0.000133599	25	CAPN1
DKC11	4.85858e-09	0.297899	0.57	0.412	0.000133703	25	DKC1
PDXK2	4.99673e-09	0.291534	0.773	0.621	0.000137505	25	PDXK
EI242	5.17164e-09	0.319252	0.87	0.788	0.000142318	25	EI24
GABARAPL13	5.18093e-09	0.337897	0.718	0.581	0.000142574	25	GABARAPL1
COPB15	5.18485e-09	0.274991	0.939	0.883	0.000142682	25	COPB1
FYN4	5.59324e-09	0.316637	0.675	0.54	0.00015392	25	FYN
SNX55	5.86312e-09	0.289457	0.708	0.577	0.000161347	25	SNX5
TMEM185	5.97166e-09	0.268948	0.787	0.66	0.000164334	25	TMEM18
LSM59	7.7763e-09	0.268168	0.863	0.758	0.000213996	25	LSM5
JAK15	9.80031e-09	0.255031	0.852	0.77	0.000269695	25	JAK1
ERGIC22	9.95873e-09	0.251716	0.881	0.788	0.000274054	25	ERGIC2
GANAB4	1.03493e-08	0.251165	0.722	0.563	0.000284804	25	GANAB
TMEM602	1.0908e-08	0.268019	0.516	0.372	0.000300178	25	TMEM60
MALSU1	1.13182e-08	0.251356	0.794	0.65	0.000311464	25	MALSU1
ADAM173	1.14387e-08	0.260805	0.513	0.369	0.000314782	25	ADAM17
PACS14	1.21781e-08	0.314571	0.755	0.661	0.000335128	25	PACS1
UFM15	1.21982e-08	0.283702	0.798	0.693	0.000335682	25	UFM1
SLC48A1	1.23176e-08	0.272742	0.422	0.282	0.000338969	25	SLC48A1
APP6	1.23609e-08	0.296717	0.978	0.964	0.000340159	25	APP
CENPW8	1.26562e-08	0.369611	0.336	0.204	0.000348286	25	CENPW
XPOT3	1.32043e-08	0.296364	0.444	0.307	0.00036337	25	XPOT
M6PR1	1.3277e-08	0.256304	0.805	0.704	0.000365369	25	M6PR
CD247	1.34038e-08	0.398854	0.325	0.194	0.00036886	25	CD24
RBMX10	1.35549e-08	0.251736	0.971	0.941	0.000373017	25	RBMX
ATR	1.41797e-08	0.271315	0.422	0.28	0.000390212	25	ATR
TNFRSF12A9	1.49693e-08	0.290935	0.863	0.762	0.00041194	25	TNFRSF12A
TPM37	1.52896e-08	0.335223	0.913	0.86	0.000420753	25	TPM3
TOB13	1.55955e-08	0.252681	0.523	0.367	0.000429173	25	TOB1
PAK26	1.72932e-08	0.275695	0.87	0.823	0.000475892	25	PAK2
DYNC1I26	1.74972e-08	0.267768	0.982	0.946	0.000481504	25	DYNC1I2
ABCA81	1.90853e-08	0.277153	0.321	0.196	0.000525207	25	ABCA8
SRA12	2.00706e-08	0.286689	0.758	0.659	0.000552323	25	SRA1
G6PC33	2.05234e-08	0.269621	0.585	0.445	0.000564784	25	G6PC3
HS2ST11	2.06182e-08	0.281118	0.675	0.537	0.000567391	25	HS2ST1
VAT16	2.06796e-08	0.258122	0.614	0.464	0.000569082	25	VAT1
WARS3	2.1105e-08	0.343941	0.437	0.303	0.000580787	25	WARS
P3H44	2.56163e-08	0.264647	0.711	0.57	0.000704936	25	P3H4
IRF2BP23	2.57255e-08	0.301408	0.679	0.543	0.000707939	25	IRF2BP2
RPA35	2.58026e-08	0.269774	0.625	0.461	0.000710062	25	RPA3
TMEM45A2	2.60337e-08	0.25391	0.422	0.282	0.000716423	25	TMEM45A
PAICS5	2.63906e-08	0.318139	0.733	0.594	0.000726243	25	PAICS
HBEGF6	2.83083e-08	0.489951	0.347	0.221	0.000779017	25	HBEGF
PNRC14	2.91186e-08	0.264353	0.928	0.925	0.000801314	25	PNRC1
NCL8	2.92098e-08	0.282764	1	0.994	0.000803823	25	NCL
STAM3	3.26248e-08	0.251781	0.581	0.426	0.000897802	25	STAM
WWC22	3.48854e-08	0.407705	0.661	0.567	0.000960012	25	WWC2
KDM1A6	4.30789e-08	0.264622	0.722	0.592	0.00118549	25	KDM1A
CLPP2	4.75257e-08	0.253956	0.791	0.69	0.00130786	25	CLPP
PRKD32	4.84916e-08	0.268613	0.422	0.287	0.00133444	25	PRKD3
CHCHD25	4.87046e-08	0.295904	0.863	0.795	0.0013403	25	CHCHD2
CBR13	4.92145e-08	0.259667	0.509	0.363	0.00135434	25	CBR1
TMED71	5.48862e-08	0.25365	0.664	0.533	0.00151041	25	TMED7
CCT6A5	6.1583e-08	0.29023	0.978	0.961	0.0016947	25	CCT6A
EIF2AK43	6.39613e-08	0.258765	0.7	0.589	0.00176015	25	EIF2AK4
CRABP27	7.06235e-08	0.542807	0.845	0.737	0.00194349	25	CRABP2
CCDC1862	7.54427e-08	0.266919	0.639	0.509	0.00207611	25	CCDC186
AHCTF12	8.18567e-08	0.291798	0.505	0.364	0.00225262	25	AHCTF1
MAGI2-AS33	1.12257e-07	0.287656	0.892	0.866	0.0030892	25	MAGI2-AS3
POSTN4	1.14379e-07	0.682945	0.318	0.196	0.0031476	25	POSTN
SLC40A12	1.1504e-07	0.41196	0.592	0.481	0.00316579	25	SLC40A1
RAD50	1.84693e-07	0.263037	0.823	0.732	0.00508257	25	RAD50
BRD33	2.09311e-07	0.274241	0.671	0.561	0.00576002	25	BRD3
CTNNAL14	2.21515e-07	0.309196	0.755	0.674	0.00609587	25	CTNNAL1
SMC26	2.22643e-07	0.320034	0.556	0.405	0.0061269	25	SMC2
ZNF1461	2.37463e-07	0.264813	0.549	0.416	0.00653475	25	ZNF146
THSD41	2.55209e-07	0.265036	0.336	0.219	0.00702309	25	THSD4
POLE36	2.7829e-07	0.255345	0.563	0.427	0.00765827	25	POLE3
MPP52	3.0461e-07	0.263786	0.527	0.391	0.00838255	25	MPP5
COL6A13	3.30839e-07	0.25893	0.881	0.824	0.00910435	25	COL6A1
CCPG15	3.76361e-07	0.258432	0.635	0.493	0.0103571	25	CCPG1
LRRC75A	4.27265e-07	0.42207	0.466	0.355	0.0117579	25	LRRC75A
ZFP36L15	4.66792e-07	0.299636	0.949	0.925	0.0128456	25	ZFP36L1
DNAJC97	4.99616e-07	0.327901	0.462	0.332	0.0137489	25	DNAJC9
SPOPL	5.15188e-07	0.250376	0.386	0.267	0.0141775	25	SPOPL
LACTB	5.84351e-07	0.257488	0.527	0.396	0.0160808	25	LACTB
COL4A65	6.99328e-07	0.304317	0.866	0.78	0.0192448	25	COL4A6
MFAP43	7.06876e-07	0.353124	0.484	0.345	0.0194525	25	MFAP4
LRP101	7.41054e-07	0.251169	0.74	0.636	0.0203931	25	LRP10
IVNS1ABP5	1.16109e-06	0.278643	0.697	0.564	0.0319519	25	IVNS1ABP
CLIP14	2.70914e-06	0.30717	0.744	0.655	0.0745528	25	CLIP1
COL4A15	4.15059e-06	0.28625	0.913	0.899	0.11422	25	COL4A1
LINC006623	7.68985e-06	0.258118	0.531	0.414	0.211617	25	LINC00662
SKIL6	9.76342e-06	0.274188	0.758	0.671	0.26868	25	SKIL
MT1E4	1.17303e-05	0.359761	0.477	0.374	0.322806	25	MT1E
HIVEP11	1.62611e-05	0.259057	0.451	0.353	0.447488	25	HIVEP1
BTG24	3.51479e-05	0.319329	0.661	0.584	0.967234	25	BTG2
GGCT5	3.84323e-05	0.261263	0.78	0.706	1	25	GGCT
SLC2A16	4.05051e-05	0.267363	0.444	0.334	1	25	SLC2A1
ACTN18	8.01988e-05	0.297943	0.91	0.858	1	25	ACTN1
TMPO9	0.000140298	0.325435	0.711	0.642	1	25	TMPO
MDM22	0.000210554	0.311096	0.711	0.64	1	25	MDM2
USP19	0.00375737	0.253658	0.52	0.445	1	25	USP1
