## Supplementary Table 4 for "Functional Genomics in Human iPSC-Derived Sinoatrial Node Cells Reveals Shared Regulatory Determinants of Heart Rate and Atrial Fibrillation"

### Sheet: Gene Ontology up in SANCMs
GroupID	Category	Term	Description	LogP	Log(q-value)	Genes	Symbols	InTerm_InList
1_Summary	GO Biological Processes	GO:0007507	heart development	-21.1869	-16.8491	133,650,652,653,677,1363,1396,1832,2627,3192,3280,3397,3398,3399,3670,4092,4151,4205,4208,4629,5350,6262,6474,6546,6659,6910,6926,8321,8828,8829,9096,9464,9821,10021,10052,10395,10413,221662,488,825,1000,1958,2353,3488,7026,7832,9172,9444,10324,10409,10521,25976,4774,4781,5396,546	ADM,BMP2,BMP4,BMP5,ZFP36L1,CPE,CRIP1,DSP,GATA6,HNRNPU,HES1,ID1,ID2,ID3,ISL1,SMAD7,MB,MEF2A,MEF2C,MYH11,PLN,RYR2,SHOX2,SLC8A1,SOX4,TBX5,TBX3,FZD1,NRP2,NRP1,TBX18,HAND2,RB1CC1,HCN4,GJC1,DLC1,YAP1,RBM24,ATP2A2,CAPN3,CDH2,EGR1,FOS,IGFBP5,NR2F2,BTG2,MYOM2,QKI,KLHL41,BASP1,DDX17,TIPARP,NFIA,NFIB,PRRX1,ATRX	56/-
1_Member	GO Biological Processes	GO:0007507	heart development	-21.1869	-16.8491	133,650,652,653,677,1363,1396,1832,2627,3192,3280,3397,3398,3399,3670,4092,4151,4205,4208,4629,5350,6262,6474,6546,6659,6910,6926,8321,8828,8829,9096,9464,9821,10021,10052,10395,10413,221662	ADM,BMP2,BMP4,BMP5,ZFP36L1,CPE,CRIP1,DSP,GATA6,HNRNPU,HES1,ID1,ID2,ID3,ISL1,SMAD7,MB,MEF2A,MEF2C,MYH11,PLN,RYR2,SHOX2,SLC8A1,SOX4,TBX5,TBX3,FZD1,NRP2,NRP1,TBX18,HAND2,RB1CC1,HCN4,GJC1,DLC1,YAP1,RBM24	38/580
1_Member	GO Biological Processes	GO:0061061	muscle structure development	-17.5423	-14.547	133,488,650,652,825,1000,1832,1958,2353,2627,3192,3280,3399,3488,3670,4092,4205,4208,4629,6262,6474,6546,6910,6926,7026,7832,8321,9096,9172,9444,10324,10409,10521	ADM,ATP2A2,BMP2,BMP4,CAPN3,CDH2,DSP,EGR1,FOS,GATA6,HNRNPU,HES1,ID3,IGFBP5,ISL1,SMAD7,MEF2A,MEF2C,MYH11,RYR2,SHOX2,SLC8A1,TBX5,TBX3,NR2F2,BTG2,FZD1,TBX18,MYOM2,QKI,KLHL41,BASP1,DDX17	33/538
1_Member	GO Biological Processes	GO:0060537	muscle tissue development	-15.717	-12.9356	650,652,653,1832,1958,2353,2627,3192,3398,3670,4092,4208,4629,5350,6262,6474,6546,6910,6926,7026,7832,9096,10021,10052,10324,25976	BMP2,BMP4,BMP5,DSP,EGR1,FOS,GATA6,HNRNPU,ID2,ISL1,SMAD7,MEF2C,MYH11,PLN,RYR2,SHOX2,SLC8A1,TBX5,TBX3,NR2F2,BTG2,TBX18,HCN4,GJC1,KLHL41,TIPARP	26/355
1_Member	GO Biological Processes	GO:0014706	striated muscle tissue development	-15.4081	-12.6501	650,652,653,1832,1958,2353,2627,3192,3398,3670,4092,4208,4629,5350,6262,6474,6546,6910,6926,7026,7832,9096,10021,10052,10324	BMP2,BMP4,BMP5,DSP,EGR1,FOS,GATA6,HNRNPU,ID2,ISL1,SMAD7,MEF2C,MYH11,PLN,RYR2,SHOX2,SLC8A1,TBX5,TBX3,NR2F2,BTG2,TBX18,HCN4,GJC1,KLHL41	25/332
1_Member	GO Biological Processes	GO:0048738	cardiac muscle tissue development	-14.9363	-12.2006	650,652,653,1832,2627,3192,3398,3670,4092,4208,4629,5350,6262,6474,6546,6910,6926,9096,10021,10052	BMP2,BMP4,BMP5,DSP,GATA6,HNRNPU,ID2,ISL1,SMAD7,MEF2C,MYH11,PLN,RYR2,SHOX2,SLC8A1,TBX5,TBX3,TBX18,HCN4,GJC1	20/196
1_Member	GO Biological Processes	GO:0003163	sinoatrial node development	-13.7826	-11.133	652,2627,3670,6474,6910,6926,9096,10021	BMP4,GATA6,ISL1,SHOX2,TBX5,TBX3,TBX18,HCN4	8/12
1_Member	GO Biological Processes	GO:0042692	muscle cell differentiation	-13.4945	-10.8557	133,488,650,652,825,1000,2627,3192,3280,3488,3670,4205,4208,4629,6474,6546,6910,6926,9096,9172,9444,10324	ADM,ATP2A2,BMP2,BMP4,CAPN3,CDH2,GATA6,HNRNPU,HES1,IGFBP5,ISL1,MEF2A,MEF2C,MYH11,SHOX2,SLC8A1,TBX5,TBX3,TBX18,MYOM2,QKI,KLHL41	22/296
1_Member	GO Biological Processes	GO:0035051	cardiocyte differentiation	-10.984	-8.45916	650,652,2627,3192,3280,3670,4208,4629,6474,6546,6910,6926,9096,9464	BMP2,BMP4,GATA6,HNRNPU,HES1,ISL1,MEF2C,MYH11,SHOX2,SLC8A1,TBX5,TBX3,TBX18,HAND2	14/129
1_Member	GO Biological Processes	GO:0003228	atrial cardiac muscle tissue development	-10.8233	-8.30512	652,2627,3670,6474,6910,6926,9096,10021	BMP4,GATA6,ISL1,SHOX2,TBX5,TBX3,TBX18,HCN4	8/23
1_Member	GO Biological Processes	GO:0051146	striated muscle cell differentiation	-10.5361	-8.04955	650,652,825,1000,2627,3192,3488,3670,4208,4629,6474,6546,6910,6926,9096,9172,10324	BMP2,BMP4,CAPN3,CDH2,GATA6,HNRNPU,IGFBP5,ISL1,MEF2C,MYH11,SHOX2,SLC8A1,TBX5,TBX3,TBX18,MYOM2,KLHL41	17/229
1_Member	GO Biological Processes	GO:0003161	cardiac conduction system development	-10.5284	-8.04801	652,2627,3398,3670,6474,6910,6926,9096,10021	BMP4,GATA6,ID2,ISL1,SHOX2,TBX5,TBX3,TBX18,HCN4	9/37
1_Member	GO Biological Processes	GO:0055001	muscle cell development	-10.3142	-7.83972	133,488,825,3192,3280,3670,4205,4629,6474,6546,6910,6926,9096,9172,10324	ADM,ATP2A2,CAPN3,HNRNPU,HES1,ISL1,MEF2A,MYH11,SHOX2,SLC8A1,TBX5,TBX3,TBX18,MYOM2,KLHL41	15/173
1_Member	GO Biological Processes	GO:0055007	cardiac muscle cell differentiation	-10.0658	-7.60356	650,652,2627,3192,3670,4208,4629,6474,6546,6910,6926,9096	BMP2,BMP4,GATA6,HNRNPU,ISL1,MEF2C,MYH11,SHOX2,SLC8A1,TBX5,TBX3,TBX18	12/99
1_Member	GO Biological Processes	GO:0007517	muscle organ development	-8.26055	-5.87218	650,825,1832,1958,2353,3399,3670,4092,4205,4208,6262,6474,7026,7832,8321,10324,10409	BMP2,CAPN3,DSP,EGR1,FOS,ID3,ISL1,SMAD7,MEF2A,MEF2C,RYR2,SHOX2,NR2F2,BTG2,FZD1,KLHL41,BASP1	17/322
1_Member	GO Biological Processes	GO:0060926	cardiac pacemaker cell development	-8.18994	-5.80642	3670,6474,6910,6926,9096	ISL1,SHOX2,TBX5,TBX3,TBX18	5/9
1_Member	GO Biological Processes	GO:0045165	cell fate commitment	-7.86529	-5.50066	650,652,2627,3280,3398,3670,4208,4774,4781,5396,6910,6926,7026,8829,9096	BMP2,BMP4,GATA6,HES1,ID2,ISL1,MEF2C,NFIA,NFIB,PRRX1,TBX5,TBX3,NR2F2,NRP1,TBX18	15/260
1_Member	GO Biological Processes	GO:0060920	cardiac pacemaker cell differentiation	-7.63198	-5.28986	3670,6474,6910,6926,9096	ISL1,SHOX2,TBX5,TBX3,TBX18	5/11
1_Member	GO Biological Processes	GO:0060931	sinoatrial node cell development	-7.52297	-5.19805	3670,6474,6926,9096	ISL1,SHOX2,TBX3,TBX18	4/5
1_Member	GO Biological Processes	GO:0055002	striated muscle cell development	-7.17646	-4.88792	825,3192,3670,4629,6474,6546,6910,6926,9096,9172,10324	CAPN3,HNRNPU,ISL1,MYH11,SHOX2,SLC8A1,TBX5,TBX3,TBX18,MYOM2,KLHL41	11/143
1_Member	GO Biological Processes	GO:0060921	sinoatrial node cell differentiation	-7.04889	-4.77559	3670,6474,6926,9096	ISL1,SHOX2,TBX3,TBX18	4/6
1_Member	GO Biological Processes	GO:0055013	cardiac muscle cell development	-6.89763	-4.62805	3192,3670,4629,6474,6546,6910,6926,9096	HNRNPU,ISL1,MYH11,SHOX2,SLC8A1,TBX5,TBX3,TBX18	8/66
1_Member	GO Biological Processes	GO:0055006	cardiac cell development	-6.55158	-4.32441	3192,3670,4629,6474,6546,6910,6926,9096	HNRNPU,ISL1,MYH11,SHOX2,SLC8A1,TBX5,TBX3,TBX18	8/73
1_Member	GO Biological Processes	GO:0060911	cardiac cell fate commitment	-5.39196	-3.35306	3670,6910,6926,9096	ISL1,TBX5,TBX3,TBX18	4/13
1_Member	GO Biological Processes	GO:0042693	muscle cell fate commitment	-4.88184	-2.90769	4208,6910,6926,9096	MEF2C,TBX5,TBX3,TBX18	4/17
1_Member	GO Biological Processes	GO:0003166	bundle of His development	-4.86931	-2.90076	3398,6910,6926	ID2,TBX5,TBX3	3/6
1_Member	GO Biological Processes	GO:0001708	cell fate specification	-4.79906	-2.84151	3670,4774,4781,6910,6926,8829,9096	ISL1,NFIA,NFIB,TBX5,TBX3,NRP1,TBX18	7/90
1_Member	GO Biological Processes	GO:0003164	His-Purkinje system development	-4.62913	-2.69961	3398,6910,6926	ID2,TBX5,TBX3	3/7
1_Member	GO Biological Processes	GO:0060923	cardiac muscle cell fate commitment	-4.42787	-2.54125	6910,6926,9096	TBX5,TBX3,TBX18	3/8
1_Member	GO Biological Processes	GO:0035136	forelimb morphogenesis	-3.40984	-1.72433	546,6474,6910,6926	ATRX,SHOX2,TBX5,TBX3	4/39
1_Member	GO Biological Processes	GO:0035115	embryonic forelimb morphogenesis	-2.54886	-1.05568	6474,6910,6926	SHOX2,TBX5,TBX3	3/32
2_Summary	Reactome Gene Sets	R-HSA-156902	Peptide chain elongation	-20.3603	-16.3236	1915,6129,6144,6146,6147,6157,6160,6164,6167,6168,6169,6173,6227,6229,6230,6232,6235,9349,23521,1975,3646,444,488,776,783,2627,2775,4151,4629,5350,6262,6546,8082,9172,10021,10052,10324,10345,1287,3670,6387,8829,10486,1946,3672,4684,8828,10413,30011,219699,7175,4509,4512,4535,4537,4539,4541,3178,3192,4673,2353,5336,3021,3397,4208,5928,8364,10628,23112,64344,119504,153222,677,5094,5411,6430,23318,51747,57604,1158,6611,546,567,652,3146,3280,6695,7025,10395,29997,694,9444,51247	EEF1A1,RPL7,RPL21,RPL22,RPL23A,RPL27A,RPL31,RPL34,RPL37,RPL37A,RPL38,RPL36A,RPS21,RPS24,RPS25,RPS27,RPS29,RPL23,RPL13A,EIF4B,EIF3E,ASPH,ATP2A2,CACNA1D,CACNB2,GATA6,GNAO1,MB,MYH11,PLN,RYR2,SLC8A1,SSPN,MYOM2,HCN4,GJC1,KLHL41,TRDN,COL4A5,ISL1,CXCL12,NRP1,CAP2,EFNA5,ITGA1,NCAM1,NRP2,YAP1,SH3KBP1,UNC5B,TPR,ATP8,COX1,ND1,ND3,ND4L,ND6,HNRNPA1,HNRNPU,NAP1L1,FOS,PLCG2,H3-3B,ID1,MEF2C,RBBP4,H4C3,TXNIP,TNRC6B,HIF3A,ANAPC16,CREBRF,ZFP36L1,PCBP2,PNN,SRSF5,TUT4,LUC7L3,TRMT9B,CKM,SMS,ATRX,B2M,BMP4,HMGB1,HES1,SPOCK1,NR2F1,DLC1,NOP53,BTG1,QKI,PAIP2	93/-
2_Member	Reactome Gene Sets	R-HSA-156902	Peptide chain elongation	-20.3603	-16.3236	1915,6129,6144,6146,6147,6157,6160,6164,6167,6168,6169,6173,6227,6229,6230,6232,6235,9349,23521	EEF1A1,RPL7,RPL21,RPL22,RPL23A,RPL27A,RPL31,RPL34,RPL37,RPL37A,RPL38,RPL36A,RPS21,RPS24,RPS25,RPS27,RPS29,RPL23,RPL13A	19/90
2_Member	Reactome Gene Sets	R-HSA-156842	Eukaryotic Translation Elongation	-19.9745	-16.2174	1915,6129,6144,6146,6147,6157,6160,6164,6167,6168,6169,6173,6227,6229,6230,6232,6235,9349,23521	EEF1A1,RPL7,RPL21,RPL22,RPL23A,RPL27A,RPL31,RPL34,RPL37,RPL37A,RPL38,RPL36A,RPS21,RPS24,RPS25,RPS27,RPS29,RPL23,RPL13A	19/94
2_Member	Reactome Gene Sets	R-HSA-156827	L13a-mediated translational silencing of Ceruloplasmin expression	-19.8582	-16.2174	1975,3646,6129,6144,6146,6147,6157,6160,6164,6167,6168,6169,6173,6227,6229,6230,6232,6235,9349,23521	EIF4B,EIF3E,RPL7,RPL21,RPL22,RPL23A,RPL27A,RPL31,RPL34,RPL37,RPL37A,RPL38,RPL36A,RPS21,RPS24,RPS25,RPS27,RPS29,RPL23,RPL13A	20/112
2_Member	CORUM	CORUM:306	Ribosome, cytoplasmic	-19.8543	-16.2174	6129,6144,6146,6147,6157,6160,6164,6167,6168,6169,6173,6227,6229,6230,6232,6235,9349,23521	RPL7,RPL21,RPL22,RPL23A,RPL27A,RPL31,RPL34,RPL37,RPL37A,RPL38,RPL36A,RPS21,RPS24,RPS25,RPS27,RPS29,RPL23,RPL13A	18/80
2_Member	Reactome Gene Sets	R-HSA-72706	GTP hydrolysis and joining of the 60S ribosomal subunit	-19.777	-16.2174	1975,3646,6129,6144,6146,6147,6157,6160,6164,6167,6168,6169,6173,6227,6229,6230,6232,6235,9349,23521	EIF4B,EIF3E,RPL7,RPL21,RPL22,RPL23A,RPL27A,RPL31,RPL34,RPL37,RPL37A,RPL38,RPL36A,RPS21,RPS24,RPS25,RPS27,RPS29,RPL23,RPL13A	20/113
2_Member	Reactome Gene Sets	R-HSA-72689	Formation of a pool of free 40S subunits	-19.2568	-15.8473	3646,6129,6144,6146,6147,6157,6160,6164,6167,6168,6169,6173,6227,6229,6230,6232,6235,9349,23521	EIF3E,RPL7,RPL21,RPL22,RPL23A,RPL27A,RPL31,RPL34,RPL37,RPL37A,RPL38,RPL36A,RPS21,RPS24,RPS25,RPS27,RPS29,RPL23,RPL13A	19/102
2_Member	Reactome Gene Sets	R-HSA-72613	Eukaryotic Translation Initiation	-19.2308	-15.8473	1975,3646,6129,6144,6146,6147,6157,6160,6164,6167,6168,6169,6173,6227,6229,6230,6232,6235,9349,23521	EIF4B,EIF3E,RPL7,RPL21,RPL22,RPL23A,RPL27A,RPL31,RPL34,RPL37,RPL37A,RPL38,RPL36A,RPS21,RPS24,RPS25,RPS27,RPS29,RPL23,RPL13A	20/120
2_Member	Reactome Gene Sets	R-HSA-72737	Cap-dependent Translation Initiation	-19.2308	-15.8473	1975,3646,6129,6144,6146,6147,6157,6160,6164,6167,6168,6169,6173,6227,6229,6230,6232,6235,9349,23521	EIF4B,EIF3E,RPL7,RPL21,RPL22,RPL23A,RPL27A,RPL31,RPL34,RPL37,RPL37A,RPL38,RPL36A,RPS21,RPS24,RPS25,RPS27,RPS29,RPL23,RPL13A	20/120
2_Member	GO Biological Processes	GO:0003012	muscle system process	-19.1268	-15.789	444,488,776,783,2627,2775,4151,4629,5350,6129,6144,6147,6157,6160,6164,6167,6168,6169,6173,6262,6546,8082,9172,9349,10021,10052,10324,10345,23521	ASPH,ATP2A2,CACNA1D,CACNB2,GATA6,GNAO1,MB,MYH11,PLN,RPL7,RPL21,RPL23A,RPL27A,RPL31,RPL34,RPL37,RPL37A,RPL38,RPL36A,RYR2,SLC8A1,SSPN,MYOM2,RPL23,HCN4,GJC1,KLHL41,TRDN,RPL13A	29/345
2_Member	WikiPathways	WP477	Cytoplasmic ribosomal proteins	-19.0486	-15.7522	6129,6144,6146,6147,6157,6160,6164,6167,6168,6169,6173,6227,6229,6230,6232,6235,9349,23521	RPL7,RPL21,RPL22,RPL23A,RPL27A,RPL31,RPL34,RPL37,RPL37A,RPL38,RPL36A,RPS21,RPS24,RPS25,RPS27,RPS29,RPL23,RPL13A	18/88
2_Member	Reactome Gene Sets	R-HSA-192823	Viral mRNA Translation	-18.8604	-15.6018	6129,6144,6146,6147,6157,6160,6164,6167,6168,6169,6173,6227,6229,6230,6232,6235,9349,23521	RPL7,RPL21,RPL22,RPL23A,RPL27A,RPL31,RPL34,RPL37,RPL37A,RPL38,RPL36A,RPS21,RPS24,RPS25,RPS27,RPS29,RPL23,RPL13A	18/90
2_Member	Reactome Gene Sets	R-HSA-9954714	PELO:HBS1L and ABCE1 dissociate a ribosome on a non-stop mRNA	-18.7681	-15.5442	6129,6144,6146,6147,6157,6160,6164,6167,6168,6169,6173,6227,6229,6230,6232,6235,9349,23521	RPL7,RPL21,RPL22,RPL23A,RPL27A,RPL31,RPL34,RPL37,RPL37A,RPL38,RPL36A,RPS21,RPS24,RPS25,RPS27,RPS29,RPL23,RPL13A	18/91
2_Member	Reactome Gene Sets	R-HSA-2408557	Selenocysteine synthesis	-18.498	-15.3364	6129,6144,6146,6147,6157,6160,6164,6167,6168,6169,6173,6227,6229,6230,6232,6235,9349,23521	RPL7,RPL21,RPL22,RPL23A,RPL27A,RPL31,RPL34,RPL37,RPL37A,RPL38,RPL36A,RPS21,RPS24,RPS25,RPS27,RPS29,RPL23,RPL13A	18/94
2_Member	Reactome Gene Sets	R-HSA-72764	Eukaryotic Translation Termination	-18.498	-15.3364	6129,6144,6146,6147,6157,6160,6164,6167,6168,6169,6173,6227,6229,6230,6232,6235,9349,23521	RPL7,RPL21,RPL22,RPL23A,RPL27A,RPL31,RPL34,RPL37,RPL37A,RPL38,RPL36A,RPS21,RPS24,RPS25,RPS27,RPS29,RPL23,RPL13A	18/94
2_Member	Reactome Gene Sets	R-HSA-975956	Nonsense Mediated Decay (NMD) independent of the Exon Junction Complex (EJC)	-18.3235	-15.2161	6129,6144,6146,6147,6157,6160,6164,6167,6168,6169,6173,6227,6229,6230,6232,6235,9349,23521	RPL7,RPL21,RPL22,RPL23A,RPL27A,RPL31,RPL34,RPL37,RPL37A,RPL38,RPL36A,RPS21,RPS24,RPS25,RPS27,RPS29,RPL23,RPL13A	18/96
2_Member	Reactome Gene Sets	R-HSA-9954716	ZNF598 and the Ribosome-associated Quality Trigger (RQT) complex dissociate a ribosome stalled on a no-go mRNA	-18.2377	-15.1552	6129,6144,6146,6147,6157,6160,6164,6167,6168,6169,6173,6227,6229,6230,6232,6235,9349,23521	RPL7,RPL21,RPL22,RPL23A,RPL27A,RPL31,RPL34,RPL37,RPL37A,RPL38,RPL36A,RPS21,RPS24,RPS25,RPS27,RPS29,RPL23,RPL13A	18/97
2_Member	GO Biological Processes	GO:0006936	muscle contraction	-18.0634	-15.0043	444,776,783,2775,4151,4629,6129,6144,6147,6157,6160,6164,6167,6168,6169,6173,6262,6546,8082,9172,9349,10021,10052,10324,10345,23521	ASPH,CACNA1D,CACNB2,GNAO1,MB,MYH11,RPL7,RPL21,RPL23A,RPL27A,RPL31,RPL34,RPL37,RPL37A,RPL38,RPL36A,RYR2,SLC8A1,SSPN,MYOM2,RPL23,HCN4,GJC1,KLHL41,TRDN,RPL13A	26/285
2_Member	Reactome Gene Sets	R-HSA-376176	Signaling by ROBO receptors	-18.038	-15.0012	1287,3670,6129,6144,6146,6147,6157,6160,6164,6167,6168,6169,6173,6227,6229,6230,6232,6235,6387,8829,9349,10486,23521	COL4A5,ISL1,RPL7,RPL21,RPL22,RPL23A,RPL27A,RPL31,RPL34,RPL37,RPL37A,RPL38,RPL36A,RPS21,RPS24,RPS25,RPS27,RPS29,CXCL12,NRP1,RPL23,CAP2,RPL13A	23/205
2_Member	Reactome Gene Sets	R-HSA-9633012	Response of EIF2AK4 (GCN2) to amino acid deficiency	-17.8238	-14.8083	6129,6144,6146,6147,6157,6160,6164,6167,6168,6169,6173,6227,6229,6230,6232,6235,9349,23521	RPL7,RPL21,RPL22,RPL23A,RPL27A,RPL31,RPL34,RPL37,RPL37A,RPL38,RPL36A,RPS21,RPS24,RPS25,RPS27,RPS29,RPL23,RPL13A	18/102
2_Member	Reactome Gene Sets	R-HSA-9675108	Nervous system development	-17.0469	-14.0709	776,783,1287,1946,3670,3672,4629,4684,6129,6144,6146,6147,6157,6160,6164,6167,6168,6169,6173,6227,6229,6230,6232,6235,6387,8828,8829,9349,10413,10486,23521,30011,219699	CACNA1D,CACNB2,COL4A5,EFNA5,ISL1,ITGA1,MYH11,NCAM1,RPL7,RPL21,RPL22,RPL23A,RPL27A,RPL31,RPL34,RPL37,RPL37A,RPL38,RPL36A,RPS21,RPS24,RPS25,RPS27,RPS29,CXCL12,NRP2,NRP1,RPL23,YAP1,CAP2,RPL13A,SH3KBP1,UNC5B	33/559
2_Member	Reactome Gene Sets	R-HSA-1799339	SRP-dependent cotranslational protein targeting to membrane	-16.9895	-14.032	6129,6144,6146,6147,6157,6160,6164,6167,6168,6169,6173,6227,6229,6230,6232,6235,9349,23521	RPL7,RPL21,RPL22,RPL23A,RPL27A,RPL31,RPL34,RPL37,RPL37A,RPL38,RPL36A,RPS21,RPS24,RPS25,RPS27,RPS29,RPL23,RPL13A	18/113
2_Member	GO Biological Processes	GO:0002181	cytoplasmic translation	-16.7952	-13.8874	3646,6129,6144,6146,6147,6157,6160,6164,6167,6168,6169,6173,6227,6229,6230,6232,6235,9349,23521	EIF3E,RPL7,RPL21,RPL22,RPL23A,RPL27A,RPL31,RPL34,RPL37,RPL37A,RPL38,RPL36A,RPS21,RPS24,RPS25,RPS27,RPS29,RPL23,RPL13A	19/136
2_Member	Reactome Gene Sets	R-HSA-168273	Influenza Viral RNA Transcription and Replication	-16.7952	-13.8874	6129,6144,6146,6147,6157,6160,6164,6167,6168,6169,6173,6227,6229,6230,6232,6235,7175,9349,23521	RPL7,RPL21,RPL22,RPL23A,RPL27A,RPL31,RPL34,RPL37,RPL37A,RPL38,RPL36A,RPS21,RPS24,RPS25,RPS27,RPS29,TPR,RPL23,RPL13A	19/136
2_Member	Reactome Gene Sets	R-HSA-927802	Nonsense-Mediated Decay (NMD)	-16.778	-13.8874	6129,6144,6146,6147,6157,6160,6164,6167,6168,6169,6173,6227,6229,6230,6232,6235,9349,23521	RPL7,RPL21,RPL22,RPL23A,RPL27A,RPL31,RPL34,RPL37,RPL37A,RPL38,RPL36A,RPS21,RPS24,RPS25,RPS27,RPS29,RPL23,RPL13A	18/116
2_Member	Reactome Gene Sets	R-HSA-975957	Nonsense Mediated Decay (NMD) enhanced by the Exon Junction Complex (EJC)	-16.778	-13.8874	6129,6144,6146,6147,6157,6160,6164,6167,6168,6169,6173,6227,6229,6230,6232,6235,9349,23521	RPL7,RPL21,RPL22,RPL23A,RPL27A,RPL31,RPL34,RPL37,RPL37A,RPL38,RPL36A,RPS21,RPS24,RPS25,RPS27,RPS29,RPL23,RPL13A	18/116
2_Member	Reactome Gene Sets	R-HSA-9010553	Regulation of expression of SLITs and ROBOs	-16.733	-13.8624	1287,3670,6129,6144,6146,6147,6157,6160,6164,6167,6168,6169,6173,6227,6229,6230,6232,6235,9349,23521	COL4A5,ISL1,RPL7,RPL21,RPL22,RPL23A,RPL27A,RPL31,RPL34,RPL37,RPL37A,RPL38,RPL36A,RPS21,RPS24,RPS25,RPS27,RPS29,RPL23,RPL13A	20/159
2_Member	Reactome Gene Sets	R-HSA-422475	Axon guidance	-16.723	-13.8624	776,783,1287,1946,3670,3672,4629,4684,6129,6144,6146,6147,6157,6160,6164,6167,6168,6169,6173,6227,6229,6230,6232,6235,6387,8828,8829,9349,10486,23521,30011,219699	CACNA1D,CACNB2,COL4A5,EFNA5,ISL1,ITGA1,MYH11,NCAM1,RPL7,RPL21,RPL22,RPL23A,RPL27A,RPL31,RPL34,RPL37,RPL37A,RPL38,RPL36A,RPS21,RPS24,RPS25,RPS27,RPS29,CXCL12,NRP2,NRP1,RPL23,CAP2,RPL13A,SH3KBP1,UNC5B	32/534
2_Member	Reactome Gene Sets	R-HSA-2408522	Selenoamino acid metabolism	-16.5726	-13.74	6129,6144,6146,6147,6157,6160,6164,6167,6168,6169,6173,6227,6229,6230,6232,6235,9349,23521	RPL7,RPL21,RPL22,RPL23A,RPL27A,RPL31,RPL34,RPL37,RPL37A,RPL38,RPL36A,RPS21,RPS24,RPS25,RPS27,RPS29,RPL23,RPL13A	18/119
2_Member	Reactome Gene Sets	R-HSA-72766	Translation	-16.3274	-13.5082	1915,1975,3646,4509,4512,4535,4537,4539,4541,6129,6144,6146,6147,6157,6160,6164,6167,6168,6169,6173,6227,6229,6230,6232,6235,9349,23521	EEF1A1,EIF4B,EIF3E,ATP8,COX1,ND1,ND3,ND4L,ND6,RPL7,RPL21,RPL22,RPL23A,RPL27A,RPL31,RPL34,RPL37,RPL37A,RPL38,RPL36A,RPS21,RPS24,RPS25,RPS27,RPS29,RPL23,RPL13A	27/368
2_Member	CORUM	CORUM:308	60S ribosomal subunit, cytoplasmic	-15.7752	-12.9815	6129,6144,6146,6147,6157,6160,6164,6167,6168,6169,6173,9349,23521	RPL7,RPL21,RPL22,RPL23A,RPL27A,RPL31,RPL34,RPL37,RPL37A,RPL38,RPL36A,RPL23,RPL13A	13/47
2_Member	Reactome Gene Sets	R-HSA-168255	Influenza Infection	-15.6023	-12.8327	6129,6144,6146,6147,6157,6160,6164,6167,6168,6169,6173,6227,6229,6230,6232,6235,7175,9349,23521	RPL7,RPL21,RPL22,RPL23A,RPL27A,RPL31,RPL34,RPL37,RPL37A,RPL38,RPL36A,RPS21,RPS24,RPS25,RPS27,RPS29,TPR,RPL23,RPL13A	19/157
2_Member	Reactome Gene Sets	R-HSA-9948299	Ribosome-associated quality control	-15.0067	-12.26	6129,6144,6146,6147,6157,6160,6164,6167,6168,6169,6173,6227,6229,6230,6232,6235,9349,23521	RPL7,RPL21,RPL22,RPL23A,RPL27A,RPL31,RPL34,RPL37,RPL37A,RPL38,RPL36A,RPS21,RPS24,RPS25,RPS27,RPS29,RPL23,RPL13A	18/145
2_Member	CORUM	CORUM:3055	Nop56p-associated pre-rRNA complex	-14.9108	-12.1858	1915,3178,3192,4673,6129,6144,6146,6147,6157,6160,6168,6173,6229,6235,9349,23521	EEF1A1,HNRNPA1,HNRNPU,NAP1L1,RPL7,RPL21,RPL22,RPL23A,RPL27A,RPL31,RPL37A,RPL36A,RPS24,RPS29,RPL23,RPL13A	16/104
2_Member	GO Biological Processes	GO:0006941	striated muscle contraction	-14.8089	-12.0944	776,783,4151,6129,6144,6147,6157,6160,6164,6167,6168,6169,6173,6262,6546,9349,10052,10324,23521	CACNA1D,CACNB2,MB,RPL7,RPL21,RPL23A,RPL27A,RPL31,RPL34,RPL37,RPL37A,RPL38,RPL36A,RYR2,SLC8A1,RPL23,GJC1,KLHL41,RPL13A	19/173
2_Member	Reactome Gene Sets	R-HSA-9711097	Cellular response to starvation	-14.3882	-11.6946	6129,6144,6146,6147,6157,6160,6164,6167,6168,6169,6173,6227,6229,6230,6232,6235,9349,23521	RPL7,RPL21,RPL22,RPL23A,RPL27A,RPL31,RPL34,RPL37,RPL37A,RPL38,RPL36A,RPS21,RPS24,RPS25,RPS27,RPS29,RPL23,RPL13A	18/157
2_Member	KEGG Pathway	hsa05171	Coronavirus disease - COVID-19	-14.3792	-11.6946	2353,5336,6129,6144,6146,6147,6157,6160,6164,6167,6168,6169,6173,6227,6229,6230,6232,6235,8829,9349,23521	FOS,PLCG2,RPL7,RPL21,RPL22,RPL23A,RPL27A,RPL31,RPL34,RPL37,RPL37A,RPL38,RPL36A,RPS21,RPS24,RPS25,RPS27,RPS29,NRP1,RPL23,RPL13A	21/238
2_Member	GO Biological Processes	GO:1901740	negative regulation of myoblast fusion	-14.0149	-11.3399	6129,6144,6147,6157,6160,6164,6167,6168,6169,6173,9349,23521	RPL7,RPL21,RPL23A,RPL27A,RPL31,RPL34,RPL37,RPL37A,RPL38,RPL36A,RPL23,RPL13A	12/48
2_Member	GO Biological Processes	GO:0034242	negative regulation of syncytium formation by plasma membrane fusion	-13.7805	-11.133	6129,6144,6147,6157,6160,6164,6167,6168,6169,6173,9349,23521	RPL7,RPL21,RPL23A,RPL27A,RPL31,RPL34,RPL37,RPL37A,RPL38,RPL36A,RPL23,RPL13A	12/50
2_Member	Reactome Gene Sets	R-HSA-6791226	Major pathway of rRNA processing in the nucleolus and cytosol	-13.1733	-10.5516	6129,6144,6146,6147,6157,6160,6164,6167,6168,6169,6173,6227,6229,6230,6232,6235,9349,23521	RPL7,RPL21,RPL22,RPL23A,RPL27A,RPL31,RPL34,RPL37,RPL37A,RPL38,RPL36A,RPS21,RPS24,RPS25,RPS27,RPS29,RPL23,RPL13A	18/184
2_Member	Reactome Gene Sets	R-HSA-8868773	rRNA processing in the nucleus and cytosol	-12.774	-10.1766	6129,6144,6146,6147,6157,6160,6164,6167,6168,6169,6173,6227,6229,6230,6232,6235,9349,23521	RPL7,RPL21,RPL22,RPL23A,RPL27A,RPL31,RPL34,RPL37,RPL37A,RPL38,RPL36A,RPS21,RPS24,RPS25,RPS27,RPS29,RPL23,RPL13A	18/194
2_Member	GO Biological Processes	GO:1901739	regulation of myoblast fusion	-12.396	-9.80643	6129,6144,6147,6157,6160,6164,6167,6168,6169,6173,9349,23521	RPL7,RPL21,RPL23A,RPL27A,RPL31,RPL34,RPL37,RPL37A,RPL38,RPL36A,RPL23,RPL13A	12/64
2_Member	Reactome Gene Sets	R-HSA-72312	rRNA processing	-12.1462	-9.56435	6129,6144,6146,6147,6157,6160,6164,6167,6168,6169,6173,6227,6229,6230,6232,6235,9349,23521	RPL7,RPL21,RPL22,RPL23A,RPL27A,RPL31,RPL34,RPL37,RPL37A,RPL38,RPL36A,RPS21,RPS24,RPS25,RPS27,RPS29,RPL23,RPL13A	18/211
2_Member	Reactome Gene Sets	R-HSA-2262752	Cellular responses to stress	-12.0183	-9.45873	1915,2353,3021,3397,4208,4512,5928,6129,6144,6146,6147,6157,6160,6164,6167,6168,6169,6173,6227,6229,6230,6232,6235,7175,8364,9349,10628,23112,23521,64344,119504,153222	EEF1A1,FOS,H3-3B,ID1,MEF2C,COX1,RBBP4,RPL7,RPL21,RPL22,RPL23A,RPL27A,RPL31,RPL34,RPL37,RPL37A,RPL38,RPL36A,RPS21,RPS24,RPS25,RPS27,RPS29,TPR,H4C3,RPL23,TXNIP,TNRC6B,RPL13A,HIF3A,ANAPC16,CREBRF	32/789
2_Member	GO Biological Processes	GO:0060142	regulation of syncytium formation by plasma membrane fusion	-11.6786	-9.13324	6129,6144,6147,6157,6160,6164,6167,6168,6169,6173,9349,23521	RPL7,RPL21,RPL23A,RPL27A,RPL31,RPL34,RPL37,RPL37A,RPL38,RPL36A,RPL23,RPL13A	12/73
2_Member	Reactome Gene Sets	R-HSA-9954709	Ribosome Quality Control (RQC) complex extracts and degrades nascent peptide	-11.085	-8.55345	6129,6144,6146,6147,6157,6160,6164,6167,6168,6169,6173,9349,23521	RPL7,RPL21,RPL22,RPL23A,RPL27A,RPL31,RPL34,RPL37,RPL37A,RPL38,RPL36A,RPL23,RPL13A	13/103
2_Member	Reactome Gene Sets	R-HSA-8953854	Metabolism of RNA	-10.536	-8.04955	677,1975,3178,3192,5094,5411,6129,6144,6146,6147,6157,6160,6164,6167,6168,6169,6173,6227,6229,6230,6232,6235,6430,7175,9349,23318,23521,51747,57604	ZFP36L1,EIF4B,HNRNPA1,HNRNPU,PCBP2,PNN,RPL7,RPL21,RPL22,RPL23A,RPL27A,RPL31,RPL34,RPL37,RPL37A,RPL38,RPL36A,RPS21,RPS24,RPS25,RPS27,RPS29,SRSF5,TPR,RPL23,TUT4,RPL13A,LUC7L3,TRMT9B	29/742
2_Member	Reactome Gene Sets	R-HSA-71291	Metabolism of amino acids and derivatives	-10.0568	-7.60356	1158,6129,6144,6146,6147,6157,6160,6164,6167,6168,6169,6173,6227,6229,6230,6232,6235,6611,9349,23521	CKM,RPL7,RPL21,RPL22,RPL23A,RPL27A,RPL31,RPL34,RPL37,RPL37A,RPL38,RPL36A,RPS21,RPS24,RPS25,RPS27,RPS29,SMS,RPL23,RPL13A	20/358
2_Member	GO Biological Processes	GO:0006412	translation	-10.0548	-7.60356	1915,1975,3646,6129,6144,6146,6147,6157,6160,6164,6167,6168,6169,6173,6227,6229,6230,6232,6235,9349,23521	EEF1A1,EIF4B,EIF3E,RPL7,RPL21,RPL22,RPL23A,RPL27A,RPL31,RPL34,RPL37,RPL37A,RPL38,RPL36A,RPS21,RPS24,RPS25,RPS27,RPS29,RPL23,RPL13A	21/399
2_Member	GO Biological Processes	GO:0160307	protein biosynthetic process	-10.0548	-7.60356	1915,1975,3646,6129,6144,6146,6147,6157,6160,6164,6167,6168,6169,6173,6227,6229,6230,6232,6235,9349,23521	EEF1A1,EIF4B,EIF3E,RPL7,RPL21,RPL22,RPL23A,RPL27A,RPL31,RPL34,RPL37,RPL37A,RPL38,RPL36A,RPS21,RPS24,RPS25,RPS27,RPS29,RPL23,RPL13A	21/399
2_Member	GO Biological Processes	GO:0051129	negative regulation of cellular component organization	-8.642	-6.23874	546,567,652,3146,3178,3192,3280,3670,6129,6144,6147,6157,6160,6164,6167,6168,6169,6173,6695,7025,7175,8829,9349,10395,10413,23521,29997	ATRX,B2M,BMP4,HMGB1,HNRNPA1,HNRNPU,HES1,ISL1,RPL7,RPL21,RPL23A,RPL27A,RPL31,RPL34,RPL37,RPL37A,RPL38,RPL36A,SPOCK1,NR2F1,TPR,NRP1,RPL23,DLC1,YAP1,RPL13A,NOP53	27/784
2_Member	CORUM	CORUM:5380	TRBP containing complex (DICER, RPL7A, EIF6, MOV10 and subunits of the 60S ribosomal particle)	-4.18058	-2.33975	6129,6144,6164,6168	RPL7,RPL21,RPL34,RPL37A	4/25
2_Member	GO Biological Processes	GO:0007283	spermatogenesis	-3.02868	-1.42067	546,694,5350,6129,6144,6147,6157,6160,6164,6167,6168,6169,9349,9444,23521,51247	ATRX,BTG1,PLN,RPL7,RPL21,RPL23A,RPL27A,RPL31,RPL34,RPL37,RPL37A,RPL38,RPL23,QKI,RPL13A,PAIP2	16/734
2_Member	GO Biological Processes	GO:0048232	male gamete generation	-2.91984	-1.33719	546,694,5350,6129,6144,6147,6157,6160,6164,6167,6168,6169,9349,9444,23521,51247	ATRX,BTG1,PLN,RPL7,RPL21,RPL23A,RPL27A,RPL31,RPL34,RPL37,RPL37A,RPL38,RPL23,QKI,RPL13A,PAIP2	16/752
3_Summary	GO Biological Processes	GO:0003206	cardiac chamber morphogenesis	-18.3741	-15.2405	650,652,653,1363,1832,2627,3280,3398,3670,4092,4208,6262,6474,6659,6910,6926,8321,8828,8829,9464,10395,10413,567,677,862,3146,3192,3397,3399,3488,5087,8364,8848,9444,10443,79365,133,9096,23242,25932,3899,5396,6169,8613,444,7026,7832,10409,394,1396,4781,6430,9821,4082,6227,130507,5654,5928,222223	BMP2,BMP4,BMP5,CPE,DSP,GATA6,HES1,ID2,ISL1,SMAD7,MEF2C,RYR2,SHOX2,SOX4,TBX5,TBX3,FZD1,NRP2,NRP1,HAND2,DLC1,YAP1,B2M,ZFP36L1,RUNX1T1,HMGB1,HNRNPU,ID1,ID3,IGFBP5,PBX1,H4C3,TSC22D1,QKI,N4BP2L2,BHLHE41,ADM,TBX18,COBL,CLIC4,AFF3,PRRX1,RPL38,PLPP3,ASPH,NR2F2,BTG2,BASP1,ARHGAP5,CRIP1,NFIB,SRSF5,RB1CC1,MARCKS,RPS21,UBR3,HTRA1,RBBP4,ELAPOR2	59/-
3_Member	GO Biological Processes	GO:0003206	cardiac chamber morphogenesis	-18.3741	-15.2405	650,652,653,1363,1832,2627,3280,3398,3670,4092,4208,6262,6474,6659,6910,6926,8321,8828,8829,9464	BMP2,BMP4,BMP5,CPE,DSP,GATA6,HES1,ID2,ISL1,SMAD7,MEF2C,RYR2,SHOX2,SOX4,TBX5,TBX3,FZD1,NRP2,NRP1,HAND2	20/132
3_Member	GO Biological Processes	GO:0003205	cardiac chamber development	-15.9526	-13.1463	650,652,653,1363,1832,2627,3280,3398,3670,4092,4208,6262,6474,6659,6910,6926,8321,8828,8829,9464	BMP2,BMP4,BMP5,CPE,DSP,GATA6,HES1,ID2,ISL1,SMAD7,MEF2C,RYR2,SHOX2,SOX4,TBX5,TBX3,FZD1,NRP2,NRP1,HAND2	20/174
3_Member	GO Biological Processes	GO:0003007	heart morphogenesis	-14.4535	-11.7492	650,652,653,1363,1832,2627,3280,3398,3670,4092,4208,6262,6474,6659,6910,6926,8321,8828,8829,9464,10395,10413	BMP2,BMP4,BMP5,CPE,DSP,GATA6,HES1,ID2,ISL1,SMAD7,MEF2C,RYR2,SHOX2,SOX4,TBX5,TBX3,FZD1,NRP2,NRP1,HAND2,DLC1,YAP1	22/266
3_Member	GO Biological Processes	GO:0060411	cardiac septum morphogenesis	-12.9958	-10.3905	652,653,2627,3280,3398,3670,4092,6659,6910,6926,8321,8828,8829	BMP4,BMP5,GATA6,HES1,ID2,ISL1,SMAD7,SOX4,TBX5,TBX3,FZD1,NRP2,NRP1	13/74
3_Member	GO Biological Processes	GO:0003231	cardiac ventricle development	-10.7576	-8.25236	652,1363,1832,3280,3398,3670,4092,4208,6262,6659,6910,6926,8321,9464	BMP4,CPE,DSP,HES1,ID2,ISL1,SMAD7,MEF2C,RYR2,SOX4,TBX5,TBX3,FZD1,HAND2	14/134
3_Member	GO Biological Processes	GO:0003279	cardiac septum development	-10.6643	-8.16538	652,653,2627,3280,3398,3670,4092,6659,6910,6926,8321,8828,8829	BMP4,BMP5,GATA6,HES1,ID2,ISL1,SMAD7,SOX4,TBX5,TBX3,FZD1,NRP2,NRP1	13/111
3_Member	GO Biological Processes	GO:0045596	negative regulation of cell differentiation	-8.9929	-6.56895	567,650,652,653,677,862,3146,3192,3280,3397,3398,3399,3488,3670,4092,5087,6659,6910,6926,8364,8829,8848,9444,9464,10413,10443,79365	B2M,BMP2,BMP4,BMP5,ZFP36L1,RUNX1T1,HMGB1,HNRNPU,HES1,ID1,ID2,ID3,IGFBP5,ISL1,SMAD7,PBX1,SOX4,TBX5,TBX3,H4C3,NRP1,TSC22D1,QKI,HAND2,YAP1,N4BP2L2,BHLHE41	27/755
3_Member	GO Biological Processes	GO:0048729	tissue morphogenesis	-8.93217	-6.51869	133,650,652,653,1832,3280,3488,3670,4092,4208,5087,6262,6474,6910,6926,8321,8828,8829,9096,9464,10395,10413,23242,25932	ADM,BMP2,BMP4,BMP5,DSP,HES1,IGFBP5,ISL1,SMAD7,MEF2C,PBX1,RYR2,SHOX2,TBX5,TBX3,FZD1,NRP2,NRP1,TBX18,HAND2,DLC1,YAP1,COBL,CLIC4	24/604
3_Member	GO Biological Processes	GO:0048598	embryonic morphogenesis	-7.52789	-5.19873	133,652,653,677,2627,3280,3398,3899,4208,5087,5396,6169,6262,6474,6910,6926,8613,9096,9464,10395,10413,23242	ADM,BMP4,BMP5,ZFP36L1,GATA6,HES1,ID2,AFF3,MEF2C,PBX1,PRRX1,RPL38,RYR2,SHOX2,TBX5,TBX3,PLPP3,TBX18,HAND2,DLC1,YAP1,COBL	22/606
3_Member	GO Biological Processes	GO:0007389	pattern specification process	-7.39552	-5.08306	444,650,652,653,3280,3670,4208,5087,6910,6926,7026,7832,8828,8829,9096,9464,10409,23242,79365	ASPH,BMP2,BMP4,BMP5,HES1,ISL1,MEF2C,PBX1,TBX5,TBX3,NR2F2,BTG2,NRP2,NRP1,TBX18,HAND2,BASP1,COBL,BHLHE41	19/463
3_Member	GO Biological Processes	GO:0048568	embryonic organ development	-7.33682	-5.03249	133,652,653,677,3280,3398,3399,4208,5087,5396,6169,6262,6474,6926,7026,9096,9464,10413,23242	ADM,BMP4,BMP5,ZFP36L1,HES1,ID2,ID3,MEF2C,PBX1,PRRX1,RPL38,RYR2,SHOX2,TBX3,NR2F2,TBX18,HAND2,YAP1,COBL	19/467
3_Member	GO Biological Processes	GO:0060412	ventricular septum morphogenesis	-6.79982	-4.54124	652,3280,3398,4092,6659,6926,8321	BMP4,HES1,ID2,SMAD7,SOX4,TBX3,FZD1	7/46
3_Member	GO Biological Processes	GO:0060562	epithelial tube morphogenesis	-6.73622	-4.48873	133,650,652,653,3280,4208,5087,6262,6926,8829,9464,10395,10413,23242,25932	ADM,BMP2,BMP4,BMP5,HES1,MEF2C,PBX1,RYR2,TBX3,NRP1,HAND2,DLC1,YAP1,COBL,CLIC4	15/317
3_Member	GO Biological Processes	GO:0048732	gland development	-6.48985	-4.27594	394,650,652,1396,2627,3280,3398,3488,3670,4781,5087,6430,6926,8829,9464,9821,23242	ARHGAP5,BMP2,BMP4,CRIP1,GATA6,HES1,ID2,IGFBP5,ISL1,NFIB,PBX1,SRSF5,TBX3,NRP1,HAND2,RB1CC1,COBL	17/427
3_Member	GO Biological Processes	GO:0002009	morphogenesis of an epithelium	-6.43212	-4.22791	133,650,652,653,3280,3488,4208,5087,6262,6910,6926,8829,9096,9464,10395,10413,23242,25932	ADM,BMP2,BMP4,BMP5,HES1,IGFBP5,MEF2C,PBX1,RYR2,TBX5,TBX3,NRP1,TBX18,HAND2,DLC1,YAP1,COBL,CLIC4	18/482
3_Member	GO Biological Processes	GO:0003281	ventricular septum development	-6.37023	-4.17235	652,3280,3398,4092,6659,6910,6926,8321	BMP4,HES1,ID2,SMAD7,SOX4,TBX5,TBX3,FZD1	8/77
3_Member	GO Biological Processes	GO:0043009	chordate embryonic development	-6.0068	-3.86217	133,650,652,653,677,2627,3280,3670,4082,5087,5396,6227,6474,6926,7026,9096,9464,10395,10443,23242,130507	ADM,BMP2,BMP4,BMP5,ZFP36L1,GATA6,HES1,ISL1,MARCKS,PBX1,PRRX1,RPS21,SHOX2,TBX3,NR2F2,TBX18,HAND2,DLC1,N4BP2L2,COBL,UBR3	21/685
3_Member	GO Biological Processes	GO:0003002	regionalization	-5.94451	-3.80815	650,652,3280,3670,4208,5087,6926,7026,7832,8828,8829,9096,9464,10409,23242,79365	BMP2,BMP4,HES1,ISL1,MEF2C,PBX1,TBX3,NR2F2,BTG2,NRP2,NRP1,TBX18,HAND2,BASP1,COBL,BHLHE41	16/416
3_Member	GO Biological Processes	GO:0009792	embryo development ending in birth or egg hatching	-5.81873	-3.70885	133,650,652,653,677,2627,3280,3670,4082,5087,5396,6227,6474,6926,7026,9096,9464,10395,10443,23242,130507	ADM,BMP2,BMP4,BMP5,ZFP36L1,GATA6,HES1,ISL1,MARCKS,PBX1,PRRX1,RPS21,SHOX2,TBX3,NR2F2,TBX18,HAND2,DLC1,N4BP2L2,COBL,UBR3	21/704
3_Member	GO Biological Processes	GO:0048844	artery morphogenesis	-5.4865	-3.43205	652,3280,4092,5396,6659,8829,9464	BMP4,HES1,SMAD7,PRRX1,SOX4,NRP1,HAND2	7/71
3_Member	GO Biological Processes	GO:0009952	anterior/posterior pattern specification	-5.37495	-3.34046	650,652,3280,5087,6926,7026,7832,9096,10409,23242,79365	BMP2,BMP4,HES1,PBX1,TBX3,NR2F2,BTG2,TBX18,BASP1,COBL,BHLHE41	11/217
3_Member	GO Biological Processes	GO:0048562	embryonic organ morphogenesis	-4.69495	-2.75339	652,3280,3398,4208,5396,6169,6262,6474,6926,9096,9464,10413	BMP4,HES1,ID2,MEF2C,PRRX1,RPL38,RYR2,SHOX2,TBX3,TBX18,HAND2,YAP1	12/305
3_Member	GO Biological Processes	GO:0060840	artery development	-4.2603	-2.40265	652,3280,4092,5396,6659,8829,9464	BMP4,HES1,SMAD7,PRRX1,SOX4,NRP1,HAND2	7/109
3_Member	GO Biological Processes	GO:0001701	in utero embryonic development	-3.43605	-1.74568	133,650,653,677,2627,3280,6227,6926,7026,9464,10443,130507	ADM,BMP2,BMP5,ZFP36L1,GATA6,HES1,RPS21,TBX3,NR2F2,HAND2,N4BP2L2,UBR3	12/415
3_Member	GO Biological Processes	GO:0090287	regulation of cellular response to growth factor stimulus	-3.13344	-1.50321	650,652,3280,4092,5654,5928,7026,8321,8829,8848,222223	BMP2,BMP4,HES1,SMAD7,HTRA1,RBBP4,NR2F2,FZD1,NRP1,TSC22D1,ELAPOR2	11/387
3_Member	GO Biological Processes	GO:0090092	regulation of transmembrane receptor protein serine/threonine kinase signaling pathway	-3.06601	-1.44841	650,652,653,3280,4092,5654,5928,8321,8848,222223	BMP2,BMP4,BMP5,HES1,SMAD7,HTRA1,RBBP4,FZD1,TSC22D1,ELAPOR2	10/334
3_Member	GO Biological Processes	GO:0030510	regulation of BMP signaling pathway	-3.01332	-1.40783	652,3280,4092,5654,8321,222223	BMP4,HES1,SMAD7,HTRA1,FZD1,ELAPOR2	6/127
4_Summary	GO Biological Processes	GO:0035239	tube morphogenesis	-16.6512	-13.8048	133,650,652,653,677,1000,2627,3280,3397,3398,4092,4208,4781,5087,5396,6262,6425,6474,6659,6910,6926,7026,8828,8829,9444,9464,10052,10395,10413,23242,25932,25976,64344,219699,221981,284361,1958,8613	ADM,BMP2,BMP4,BMP5,ZFP36L1,CDH2,GATA6,HES1,ID1,ID2,SMAD7,MEF2C,NFIB,PBX1,PRRX1,RYR2,SFRP5,SHOX2,SOX4,TBX5,TBX3,NR2F2,NRP2,NRP1,QKI,HAND2,GJC1,DLC1,YAP1,COBL,CLIC4,TIPARP,HIF3A,UNC5B,THSD7A,EMC10,EGR1,PLPP3	38/-
4_Member	GO Biological Processes	GO:0035239	tube morphogenesis	-16.6512	-13.8048	133,650,652,653,677,1000,2627,3280,3397,3398,4092,4208,4781,5087,5396,6262,6425,6474,6659,6910,6926,7026,8828,8829,9444,9464,10052,10395,10413,23242,25932,25976,64344,219699,221981,284361	ADM,BMP2,BMP4,BMP5,ZFP36L1,CDH2,GATA6,HES1,ID1,ID2,SMAD7,MEF2C,NFIB,PBX1,PRRX1,RYR2,SFRP5,SHOX2,SOX4,TBX5,TBX3,NR2F2,NRP2,NRP1,QKI,HAND2,GJC1,DLC1,YAP1,COBL,CLIC4,TIPARP,HIF3A,UNC5B,THSD7A,EMC10	36/701
4_Member	GO Biological Processes	GO:0001944	vasculature development	-13.3497	-10.7195	133,650,652,677,1000,1958,2627,3280,3397,4092,4208,5396,6659,6910,6926,7026,8613,8828,8829,9444,9464,10052,10413,25932,25976,64344,219699,221981,284361	ADM,BMP2,BMP4,ZFP36L1,CDH2,EGR1,GATA6,HES1,ID1,SMAD7,MEF2C,PRRX1,SOX4,TBX5,TBX3,NR2F2,PLPP3,NRP2,NRP1,QKI,HAND2,GJC1,YAP1,CLIC4,TIPARP,HIF3A,UNC5B,THSD7A,EMC10	29/570
4_Member	GO Biological Processes	GO:0001568	blood vessel development	-13.0239	-10.4104	133,652,677,1000,1958,2627,3280,3397,4092,4208,5396,6659,6910,6926,7026,8613,8828,8829,9444,9464,10052,10413,25932,25976,64344,219699,221981,284361	ADM,BMP4,ZFP36L1,CDH2,EGR1,GATA6,HES1,ID1,SMAD7,MEF2C,PRRX1,SOX4,TBX5,TBX3,NR2F2,PLPP3,NRP2,NRP1,QKI,HAND2,GJC1,YAP1,CLIC4,TIPARP,HIF3A,UNC5B,THSD7A,EMC10	28/544
4_Member	GO Biological Processes	GO:0048514	blood vessel morphogenesis	-10.7883	-8.27662	133,652,677,1000,3280,3397,4092,5396,6659,6910,7026,8828,8829,9444,9464,10052,10413,25932,25976,64344,219699,221981,284361	ADM,BMP4,ZFP36L1,CDH2,HES1,ID1,SMAD7,PRRX1,SOX4,TBX5,NR2F2,NRP2,NRP1,QKI,HAND2,GJC1,YAP1,CLIC4,TIPARP,HIF3A,UNC5B,THSD7A,EMC10	23/446
4_Member	GO Biological Processes	GO:0001525	angiogenesis	-2.89488	-1.3183	652,3397,8828,8829,9464,25932,64344,219699,221981,284361	BMP4,ID1,NRP2,NRP1,HAND2,CLIC4,HIF3A,UNC5B,THSD7A,EMC10	10/352
5_Summary	GO Biological Processes	GO:0008016	regulation of heart contraction	-13.816	-11.1503	133,444,482,488,776,783,1129,1832,2775,3670,4092,5350,6262,6474,6546,6910,10021,10052,10142,10345,3488,4205,4660,9444,9464,567,4208,9096,10550,83875,4512,3672,4629,5334,5336,9512,23236,80036,5577,825,3280,6387,130507,4509,4535,4537,4539,4541,30061,650,2512,4093,25932,54664,9747,6659,64344,5502,2627,3398,7026,10413,23433,394,677,2353,6236,51655,84557,652	ADM,ASPH,ATP1B2,ATP2A2,CACNA1D,CACNB2,CHRM2,DSP,GNAO1,ISL1,SMAD7,PLN,RYR2,SHOX2,SLC8A1,TBX5,HCN4,GJC1,AKAP9,TRDN,IGFBP5,MEF2A,PPP1R12B,QKI,HAND2,B2M,MEF2C,TBX18,ARL6IP5,BCO2,COX1,ITGA1,MYH11,PLCL1,PLCG2,PMPCB,PLCB1,TRPM3,PRKAR2B,CAPN3,HES1,CXCL12,UBR3,ATP8,ND1,ND3,ND4L,ND6,SLC40A1,BMP2,FTL,SMAD9,CLIC4,TMEM106B,TCAF1,SOX4,HIF3A,PPP1R1A,GATA6,ID2,NR2F2,YAP1,RHOQ,ARHGAP5,ZFP36L1,FOS,RRAD,RASD1,MAP1LC3A,BMP4	70/-
5_Member	GO Biological Processes	GO:0008016	regulation of heart contraction	-13.816	-11.1503	133,444,482,488,776,783,1129,1832,2775,3670,4092,5350,6262,6474,6546,6910,10021,10052,10142,10345	ADM,ASPH,ATP1B2,ATP2A2,CACNA1D,CACNB2,CHRM2,DSP,GNAO1,ISL1,SMAD7,PLN,RYR2,SHOX2,SLC8A1,TBX5,HCN4,GJC1,AKAP9,TRDN	20/224
5_Member	GO Biological Processes	GO:0061337	cardiac conduction	-12.0638	-9.48947	482,776,783,1832,3670,5350,6262,6546,6910,10021,10052,10142	ATP1B2,CACNA1D,CACNB2,DSP,ISL1,PLN,RYR2,SLC8A1,TBX5,HCN4,GJC1,AKAP9	12/68
5_Member	GO Biological Processes	GO:1903522	regulation of blood circulation	-12.0491	-9.4822	133,444,482,488,776,783,1129,1832,2775,3670,4092,5350,6262,6474,6546,6910,10021,10052,10142,10345	ADM,ASPH,ATP1B2,ATP2A2,CACNA1D,CACNB2,CHRM2,DSP,GNAO1,ISL1,SMAD7,PLN,RYR2,SHOX2,SLC8A1,TBX5,HCN4,GJC1,AKAP9,TRDN	20/278
5_Member	GO Biological Processes	GO:0086065	cell communication involved in cardiac conduction	-9.99083	-7.54517	482,776,783,1832,6262,6546,6910,10021,10052	ATP1B2,CACNA1D,CACNB2,DSP,RYR2,SLC8A1,TBX5,HCN4,GJC1	9/42
5_Member	GO Biological Processes	GO:0044057	regulation of system process	-9.62199	-7.18186	133,444,482,488,776,783,1129,1832,2775,3488,3670,4092,4205,4660,5350,6262,6474,6546,6910,9444,9464,10021,10052,10142,10345	ADM,ASPH,ATP1B2,ATP2A2,CACNA1D,CACNB2,CHRM2,DSP,GNAO1,IGFBP5,ISL1,SMAD7,MEF2A,PPP1R12B,PLN,RYR2,SHOX2,SLC8A1,TBX5,QKI,HAND2,HCN4,GJC1,AKAP9,TRDN	25/606
5_Member	GO Biological Processes	GO:0002027	regulation of heart rate	-9.43074	-6.99608	133,488,776,783,1832,3670,5350,6262,6474,6546,10021,10142	ADM,ATP2A2,CACNA1D,CACNB2,DSP,ISL1,PLN,RYR2,SHOX2,SLC8A1,HCN4,AKAP9	12/112
5_Member	GO Biological Processes	GO:0090257	regulation of muscle system process	-8.47268	-6.0794	444,488,783,1129,1832,3488,4092,4205,4660,5350,6262,6546,9464,10021,10142,10345	ASPH,ATP2A2,CACNB2,CHRM2,DSP,IGFBP5,SMAD7,MEF2A,PPP1R12B,PLN,RYR2,SLC8A1,HAND2,HCN4,AKAP9,TRDN	16/272
5_Member	GO Biological Processes	GO:0055117	regulation of cardiac muscle contraction	-8.15683	-5.77811	444,488,1832,4092,5350,6262,6546,10021,10142,10345	ASPH,ATP2A2,DSP,SMAD7,PLN,RYR2,SLC8A1,HCN4,AKAP9,TRDN	10/89
5_Member	GO Biological Processes	GO:0006937	regulation of muscle contraction	-7.84676	-5.48673	444,488,783,1129,1832,4092,4660,5350,6262,6546,10021,10142,10345	ASPH,ATP2A2,CACNB2,CHRM2,DSP,SMAD7,PPP1R12B,PLN,RYR2,SLC8A1,HCN4,AKAP9,TRDN	13/187
5_Member	GO Biological Processes	GO:0006942	regulation of striated muscle contraction	-7.30081	-5.00048	444,488,1832,4092,5350,6262,6546,10021,10142,10345	ASPH,ATP2A2,DSP,SMAD7,PLN,RYR2,SLC8A1,HCN4,AKAP9,TRDN	10/109
5_Member	GO Biological Processes	GO:0042391	regulation of membrane potential	-7.22132	-4.92889	482,488,567,776,783,1832,4092,4208,5350,6262,6546,6910,9096,10021,10052,10142,10345,10550,83875	ATP1B2,ATP2A2,B2M,CACNA1D,CACNB2,DSP,SMAD7,MEF2C,PLN,RYR2,SLC8A1,TBX5,TBX18,HCN4,GJC1,AKAP9,TRDN,ARL6IP5,BCO2	19/475
5_Member	KEGG Pathway	hsa04260	Cardiac muscle contraction	-7.08091	-4.80385	444,482,488,776,783,4512,6262,6546,10345	ASPH,ATP1B2,ATP2A2,CACNA1D,CACNB2,COX1,RYR2,SLC8A1,TRDN	9/87
5_Member	Reactome Gene Sets	R-HSA-5576891	Cardiac conduction	-6.51382	-4.29663	444,482,488,783,5350,6262,6546,6910,10142,10345	ASPH,ATP1B2,ATP2A2,CACNB2,PLN,RYR2,SLC8A1,TBX5,AKAP9,TRDN	10/132
5_Member	Reactome Gene Sets	R-HSA-397014	Muscle contraction	-6.47381	-4.26316	444,482,488,783,3672,4629,5350,6262,6546,6910,10142,10345	ASPH,ATP1B2,ATP2A2,CACNB2,ITGA1,MYH11,PLN,RYR2,SLC8A1,TBX5,AKAP9,TRDN	12/205
5_Member	GO Biological Processes	GO:0010882	regulation of cardiac muscle contraction by calcium ion signaling	-6.22148	-4.04509	444,488,5350,6262,6546,10345	ASPH,ATP2A2,PLN,RYR2,SLC8A1,TRDN	6/35
5_Member	GO Biological Processes	GO:0070588	calcium ion transmembrane transport	-6.21005	-4.03961	444,488,776,783,5334,5336,6262,6546,9512,10345,23236,80036	ASPH,ATP2A2,CACNA1D,CACNB2,PLCL1,PLCG2,RYR2,SLC8A1,PMPCB,TRDN,PLCB1,TRPM3	12/217
5_Member	Reactome Gene Sets	R-HSA-5578775	Ion homeostasis	-6.19584	-4.02835	444,482,488,5350,6262,6546,10345	ASPH,ATP1B2,ATP2A2,PLN,RYR2,SLC8A1,TRDN	7/56
5_Member	GO Biological Processes	GO:0006816	calcium ion transport	-6.0158	-3.86837	444,488,776,783,5334,5336,5350,6262,6546,9512,10345,23236,80036	ASPH,ATP2A2,CACNA1D,CACNB2,PLCL1,PLCG2,PLN,RYR2,SLC8A1,PMPCB,TRDN,PLCB1,TRPM3	13/269
5_Member	WikiPathways	WP536	Calcium regulation in cardiac cells	-5.94804	-3.80894	482,488,776,1129,2775,5350,5577,6262,6546,10052	ATP1B2,ATP2A2,CACNA1D,CHRM2,GNAO1,PLN,PRKAR2B,RYR2,SLC8A1,GJC1	10/152
5_Member	GO Biological Processes	GO:0051924	regulation of calcium ion transport	-5.80691	-3.6996	444,776,783,825,3280,3670,5350,6262,6387,6546,10345,130507	ASPH,CACNA1D,CACNB2,CAPN3,HES1,ISL1,PLN,RYR2,CXCL12,SLC8A1,TRDN,UBR3	12/237
5_Member	GO Biological Processes	GO:0098655	monoatomic cation transmembrane transport	-5.77038	-3.66995	444,482,488,776,783,4509,4512,4535,4537,4539,4541,5334,5336,6262,6546,9512,10021,10345,23236,30061,80036	ASPH,ATP1B2,ATP2A2,CACNA1D,CACNB2,ATP8,COX1,ND1,ND3,ND4L,ND6,PLCL1,PLCG2,RYR2,SLC8A1,PMPCB,HCN4,TRDN,PLCB1,SLC40A1,TRPM3	21/709
5_Member	GO Biological Processes	GO:0030003	intracellular monoatomic cation homeostasis	-5.52981	-3.46682	444,482,488,567,650,783,2512,4093,5350,6262,6387,6546,10345,25932,30061,54664	ASPH,ATP1B2,ATP2A2,B2M,BMP2,CACNB2,FTL,SMAD9,PLN,RYR2,CXCL12,SLC8A1,TRDN,CLIC4,SLC40A1,TMEM106B	16/448
5_Member	GO Biological Processes	GO:0010881	regulation of cardiac muscle contraction by regulation of the release of sequestered calcium ion	-5.52583	-3.46682	444,5350,6262,6546,10345	ASPH,PLN,RYR2,SLC8A1,TRDN	5/26
5_Member	GO Biological Processes	GO:0051282	regulation of sequestering of calcium ion	-5.51004	-3.45332	444,825,5334,5336,5350,6262,6546,10345,23236	ASPH,CAPN3,PLCL1,PLCG2,PLN,RYR2,SLC8A1,TRDN,PLCB1	9/133
5_Member	GO Biological Processes	GO:0006873	intracellular monoatomic ion homeostasis	-5.42002	-3.37673	444,482,488,567,650,783,2512,4093,5350,6262,6387,6546,10345,25932,30061,54664	ASPH,ATP1B2,ATP2A2,B2M,BMP2,CACNB2,FTL,SMAD9,PLN,RYR2,CXCL12,SLC8A1,TRDN,CLIC4,SLC40A1,TMEM106B	16/457
5_Member	GO Biological Processes	GO:0010959	regulation of metal ion transport	-5.23071	-3.2131	444,482,567,776,783,825,3280,3670,5350,6262,6387,6546,10345,130507	ASPH,ATP1B2,B2M,CACNA1D,CACNB2,CAPN3,HES1,ISL1,PLN,RYR2,CXCL12,SLC8A1,TRDN,UBR3	14/367
5_Member	GO Biological Processes	GO:0043269	regulation of monoatomic ion transport	-5.15757	-3.15427	444,482,567,776,783,825,3280,3670,5350,6262,6387,6546,9747,10345,130507	ASPH,ATP1B2,B2M,CACNA1D,CACNB2,CAPN3,HES1,ISL1,PLN,RYR2,CXCL12,SLC8A1,TCAF1,TRDN,UBR3	15/425
5_Member	GO Biological Processes	GO:0055082	intracellular chemical homeostasis	-5.05765	-3.06232	444,482,488,567,650,783,2512,4093,5350,6262,6387,6546,6659,10345,25932,30061,54664,64344	ASPH,ATP1B2,ATP2A2,B2M,BMP2,CACNB2,FTL,SMAD9,PLN,RYR2,CXCL12,SLC8A1,SOX4,TRDN,CLIC4,SLC40A1,TMEM106B,HIF3A	18/604
5_Member	KEGG Pathway	hsa04261	Adrenergic signaling in cardiomyocytes	-4.99041	-3.0029	482,488,776,783,5350,5502,6262,6546,23236	ATP1B2,ATP2A2,CACNA1D,CACNB2,PLN,PPP1R1A,RYR2,SLC8A1,PLCB1	9/154
5_Member	GO Biological Processes	GO:0003013	circulatory system process	-4.63356	-2.69961	133,482,776,783,2627,3398,3672,5350,6262,6387,6546,7026,10021,10052,10345,10413	ADM,ATP1B2,CACNA1D,CACNB2,GATA6,ID2,ITGA1,PLN,RYR2,CXCL12,SLC8A1,NR2F2,HCN4,GJC1,TRDN,YAP1	16/529
5_Member	GO Biological Processes	GO:0055080	monoatomic cation homeostasis	-4.63356	-2.69961	444,482,488,567,650,783,2512,4093,5350,6262,6387,6546,10345,25932,30061,54664	ASPH,ATP1B2,ATP2A2,B2M,BMP2,CACNB2,FTL,SMAD9,PLN,RYR2,CXCL12,SLC8A1,TRDN,CLIC4,SLC40A1,TMEM106B	16/529
5_Member	GO Biological Processes	GO:0010880	regulation of release of sequestered calcium ion into cytosol by sarcoplasmic reticulum	-4.62456	-2.69674	444,5350,6262,6546,10345	ASPH,PLN,RYR2,SLC8A1,TRDN	5/39
5_Member	GO Biological Processes	GO:0019725	cellular homeostasis	-4.60703	-2.68591	444,482,488,567,650,783,825,2512,4093,5350,6262,6387,6546,6659,10345,25932,30061,54664,64344	ASPH,ATP1B2,ATP2A2,B2M,BMP2,CACNB2,CAPN3,FTL,SMAD9,PLN,RYR2,CXCL12,SLC8A1,SOX4,TRDN,CLIC4,SLC40A1,TMEM106B,HIF3A	19/716
5_Member	GO Biological Processes	GO:0030001	metal ion transport	-4.58984	-2.67038	444,482,488,567,776,783,2512,5334,5336,5350,6262,6546,9512,10021,10345,23236,30061,80036	ASPH,ATP1B2,ATP2A2,B2M,CACNA1D,CACNB2,FTL,PLCL1,PLCG2,PLN,RYR2,SLC8A1,PMPCB,HCN4,TRDN,PLCB1,SLC40A1,TRPM3	18/655
5_Member	GO Biological Processes	GO:0050801	monoatomic ion homeostasis	-4.52608	-2.61645	444,482,488,567,650,783,2512,4093,5350,6262,6387,6546,10345,25932,30061,54664	ASPH,ATP1B2,ATP2A2,B2M,BMP2,CACNB2,FTL,SMAD9,PLN,RYR2,CXCL12,SLC8A1,TRDN,CLIC4,SLC40A1,TMEM106B	16/540
5_Member	GO Biological Processes	GO:0008015	blood circulation	-4.36857	-2.4887	133,776,783,2627,3398,3672,5350,6262,6387,6546,7026,10021,10052,10345	ADM,CACNA1D,CACNB2,GATA6,ID2,ITGA1,PLN,RYR2,CXCL12,SLC8A1,NR2F2,HCN4,GJC1,TRDN	14/439
5_Member	GO Biological Processes	GO:0034762	regulation of transmembrane transport	-4.28433	-2.4237	444,482,776,783,825,4205,5350,6262,6546,9747,10345,10550,23433,130507	ASPH,ATP1B2,CACNA1D,CACNB2,CAPN3,MEF2A,PLN,RYR2,SLC8A1,TCAF1,TRDN,ARL6IP5,RHOQ,UBR3	14/447
5_Member	GO Biological Processes	GO:0098771	inorganic ion homeostasis	-4.14169	-2.30564	444,482,488,567,650,783,2512,4093,5350,6262,6387,6546,10345,30061	ASPH,ATP1B2,ATP2A2,B2M,BMP2,CACNB2,FTL,SMAD9,PLN,RYR2,CXCL12,SLC8A1,TRDN,SLC40A1	14/461
5_Member	GO Biological Processes	GO:0034765	regulation of monoatomic ion transmembrane transport	-4.14097	-2.30564	444,482,776,783,825,5350,6262,6546,9747,10345,130507	ASPH,ATP1B2,CACNA1D,CACNB2,CAPN3,PLN,RYR2,SLC8A1,TCAF1,TRDN,UBR3	11/295
5_Member	GO Biological Processes	GO:1903169	regulation of calcium ion transmembrane transport	-4.11389	-2.2825	444,783,825,5350,6262,6546,10345,130507	ASPH,CACNB2,CAPN3,PLN,RYR2,SLC8A1,TRDN,UBR3	8/155
5_Member	GO Biological Processes	GO:0051279	regulation of release of sequestered calcium ion into cytosol	-4.00936	-2.20052	444,825,5350,6262,6546,10345	ASPH,CAPN3,PLN,RYR2,SLC8A1,TRDN	6/83
5_Member	KEGG Pathway	hsa04020	Calcium signaling pathway	-4.00697	-2.19941	444,488,776,1129,5336,5350,6262,6546,10345,23236	ASPH,ATP2A2,CACNA1D,CHRM2,PLCG2,PLN,RYR2,SLC8A1,TRDN,PLCB1	10/254
5_Member	KEGG Pathway	hsa04022	cGMP-PKG signaling pathway	-3.90655	-2.11412	482,488,776,4205,4208,5350,6546,23236	ATP1B2,ATP2A2,CACNA1D,MEF2A,MEF2C,PLN,SLC8A1,PLCB1	8/166
5_Member	GO Biological Processes	GO:1904062	regulation of monoatomic cation transmembrane transport	-3.67578	-1.92909	444,482,776,783,825,5350,6262,6546,10345,130507	ASPH,ATP1B2,CACNA1D,CACNB2,CAPN3,PLN,RYR2,SLC8A1,TRDN,UBR3	10/279
5_Member	GO Biological Processes	GO:0006874	intracellular calcium ion homeostasis	-3.34379	-1.66913	444,488,783,5350,6262,6387,6546,10345	ASPH,ATP2A2,CACNB2,PLN,RYR2,CXCL12,SLC8A1,TRDN	8/201
5_Member	GO Biological Processes	GO:0019722	calcium-mediated signaling	-3.10644	-1.47964	444,488,5336,5350,6262,6546,10345	ASPH,ATP2A2,PLCG2,PLN,RYR2,SLC8A1,TRDN	7/168
5_Member	GO Biological Processes	GO:0141124	intracellular signaling cassette	-3.10537	-1.47941	394,444,488,677,2353,4092,4093,4208,5336,5350,6236,6262,6546,10345,23433,51655,84557	ARHGAP5,ASPH,ATP2A2,ZFP36L1,FOS,SMAD7,SMAD9,MEF2C,PLCG2,PLN,RRAD,RYR2,SLC8A1,TRDN,RHOQ,RASD1,MAP1LC3A	17/793
5_Member	KEGG Pathway	hsa04919	Thyroid hormone signaling pathway	-3.10423	-1.47912	482,488,652,5336,5350,23236	ATP1B2,ATP2A2,BMP4,PLCG2,PLN,PLCB1	6/122
5_Member	KEGG Pathway	hsa04024	cAMP signaling pathway	-3.01159	-1.40783	482,488,776,1129,2353,5350,6262,10021	ATP1B2,ATP2A2,CACNA1D,CHRM2,FOS,PLN,RYR2,HCN4	8/226
5_Member	GO Biological Processes	GO:0055074	calcium ion homeostasis	-2.93877	-1.35382	444,488,783,5350,6262,6387,6546,10345	ASPH,ATP2A2,CACNB2,PLN,RYR2,CXCL12,SLC8A1,TRDN	8/232
5_Member	Reactome Gene Sets	R-HSA-983712	Ion channel transport	-2.87679	-1.30512	444,482,488,5350,6262,10345,80036	ASPH,ATP1B2,ATP2A2,PLN,RYR2,TRDN,TRPM3	7/184
5_Member	GO Biological Processes	GO:0051480	regulation of cytosolic calcium ion concentration	-2.75449	-1.21539	444,783,5350,6262	ASPH,CACNB2,PLN,RYR2	4/58
5_Member	KEGG Pathway	hsa04911	Insulin secretion	-2.13871	-0.725746	482,776,6262,23236	ATP1B2,CACNA1D,RYR2,PLCB1	4/86
6_Summary	GO Biological Processes	GO:0060485	mesenchyme development	-11.8016	-9.24918	650,652,653,677,1000,3280,3670,4208,4684,6659,6910,6926,8828,8829,9464,10409,10413,10521,221662,2627,8321,4781,6695,7832,1958,3672,219699	BMP2,BMP4,BMP5,ZFP36L1,CDH2,HES1,ISL1,MEF2C,NCAM1,SOX4,TBX5,TBX3,NRP2,NRP1,HAND2,BASP1,YAP1,DDX17,RBM24,GATA6,FZD1,NFIB,SPOCK1,BTG2,EGR1,ITGA1,UNC5B	27/-
6_Member	GO Biological Processes	GO:0060485	mesenchyme development	-11.8016	-9.24918	650,652,653,677,1000,3280,3670,4208,4684,6659,6910,6926,8828,8829,9464,10409,10413,10521,221662	BMP2,BMP4,BMP5,ZFP36L1,CDH2,HES1,ISL1,MEF2C,NCAM1,SOX4,TBX5,TBX3,NRP2,NRP1,HAND2,BASP1,YAP1,DDX17,RBM24	19/253
6_Member	GO Biological Processes	GO:0003151	outflow tract morphogenesis	-8.56234	-6.1641	652,2627,3280,3670,4208,6926,8321,8828,8829,9464	BMP4,GATA6,HES1,ISL1,MEF2C,TBX3,FZD1,NRP2,NRP1,HAND2	10/81
6_Member	GO Biological Processes	GO:0048762	mesenchymal cell differentiation	-6.21461	-4.0412	650,1000,3280,3670,4208,4684,6926,8828,8829,9464,10521	BMP2,CDH2,HES1,ISL1,MEF2C,NCAM1,TBX3,NRP2,NRP1,HAND2,DDX17	11/178
6_Member	GO Biological Processes	GO:0003148	outflow tract septum morphogenesis	-5.52583	-3.46682	652,2627,3670,8828,8829	BMP4,GATA6,ISL1,NRP2,NRP1	5/26
6_Member	GO Biological Processes	GO:0014033	neural crest cell differentiation	-4.61581	-2.69135	1000,3280,3670,4208,8828,8829,9464	CDH2,HES1,ISL1,MEF2C,NRP2,NRP1,HAND2	7/96
6_Member	GO Biological Processes	GO:0048485	sympathetic nervous system development	-4.49349	-2.59348	6659,8828,8829,9464	SOX4,NRP2,NRP1,HAND2	4/21
6_Member	GO Biological Processes	GO:0048483	autonomic nervous system development	-4.31665	-2.45018	3280,6659,8828,8829,9464	HES1,SOX4,NRP2,NRP1,HAND2	5/45
6_Member	GO Biological Processes	GO:0014032	neural crest cell development	-4.06853	-2.24665	1000,3280,3670,8828,8829,9464	CDH2,HES1,ISL1,NRP2,NRP1,HAND2	6/81
6_Member	GO Biological Processes	GO:0048864	stem cell development	-3.95179	-2.15592	1000,3280,3670,8828,8829,9464	CDH2,HES1,ISL1,NRP2,NRP1,HAND2	6/85
6_Member	GO Biological Processes	GO:0090497	mesenchymal cell migration	-3.74797	-1.98899	1000,3670,8828,8829,9464	CDH2,ISL1,NRP2,NRP1,HAND2	5/59
6_Member	GO Biological Processes	GO:0021559	trigeminal nerve development	-3.73397	-1.98055	3670,8828,8829	ISL1,NRP2,NRP1	3/13
6_Member	GO Biological Processes	GO:0048863	stem cell differentiation	-3.69846	-1.94616	652,1000,3280,3670,4208,8828,8829,9464	BMP4,CDH2,HES1,ISL1,MEF2C,NRP2,NRP1,HAND2	8/178
6_Member	GO Biological Processes	GO:0021783	preganglionic parasympathetic fiber development	-3.45071	-1.7586	3280,8828,8829	HES1,NRP2,NRP1	3/16
6_Member	GO Biological Processes	GO:0048486	parasympathetic nervous system development	-3.2929	-1.63184	3280,8828,8829	HES1,NRP2,NRP1	3/18
6_Member	GO Biological Processes	GO:0021953	central nervous system neuron differentiation	-3.19154	-1.55275	650,3670,4781,6695,7832,8321,8828,8829	BMP2,ISL1,NFIB,SPOCK1,BTG2,FZD1,NRP2,NRP1	8/212
6_Member	GO Biological Processes	GO:0001755	neural crest cell migration	-2.78253	-1.23576	3670,8828,8829,9464	ISL1,NRP2,NRP1,HAND2	4/57
6_Member	GO Biological Processes	GO:0021545	cranial nerve development	-2.67358	-1.15617	3280,3670,8828,8829	HES1,ISL1,NRP2,NRP1	4/61
6_Member	GO Biological Processes	GO:0043523	regulation of neuron apoptotic process	-2.63891	-1.12657	1958,3670,3672,4208,7832,8321,8829,219699	EGR1,ISL1,ITGA1,MEF2C,BTG2,FZD1,NRP1,UNC5B	8/259
6_Member	GO Biological Processes	GO:0043524	negative regulation of neuron apoptotic process	-2.26856	-0.827716	3670,4208,7832,8321,8829,219699	ISL1,MEF2C,BTG2,FZD1,NRP1,UNC5B	6/179
6_Member	GO Biological Processes	GO:0001667	ameboidal-type cell migration	-2.21123	-0.783929	1000,3670,8828,8829,9464	CDH2,ISL1,NRP2,NRP1,HAND2	5/130
6_Member	GO Biological Processes	GO:0021872	forebrain generation of neurons	-2.17438	-0.75622	650,3280,8828,8829	BMP2,HES1,NRP2,NRP1	4/84
7_Summary	GO Biological Processes	GO:0045661	regulation of myoblast differentiation	-11.3915	-8.85304	652,677,694,825,3399,4208,6659,6926,10324,23236,57492,221662,650,3280,10413	BMP4,ZFP36L1,BTG1,CAPN3,ID3,MEF2C,SOX4,TBX3,KLHL41,PLCB1,ARID1B,RBM24,BMP2,HES1,YAP1	15/-
7_Member	GO Biological Processes	GO:0045661	regulation of myoblast differentiation	-11.3915	-8.85304	652,677,694,825,3399,4208,6659,6926,10324,23236,57492,221662	BMP4,ZFP36L1,BTG1,CAPN3,ID3,MEF2C,SOX4,TBX3,KLHL41,PLCB1,ARID1B,RBM24	12/77
7_Member	GO Biological Processes	GO:0045663	positive regulation of myoblast differentiation	-5.43962	-3.39412	694,4208,6659,23236,57492,221662	BTG1,MEF2C,SOX4,PLCB1,ARID1B,RBM24	6/47
7_Member	GO Biological Processes	GO:0030856	regulation of epithelial cell differentiation	-3.87063	-2.08432	650,652,677,694,3280,6926,10413,23236	BMP2,BMP4,ZFP36L1,BTG1,HES1,TBX3,YAP1,PLCB1	8/168
7_Member	GO Biological Processes	GO:0045601	regulation of endothelial cell differentiation	-2.10257	-0.700315	652,694,23236	BMP4,BTG1,PLCB1	3/46
8_Summary	GO Biological Processes	GO:0007420	brain development	-9.01774	-6.58847	482,546,650,652,653,1000,2353,3280,3398,3670,4512,4781,5087,5928,6387,6659,6926,7026,7832,8321,8828,8829,10395,10409,23224,23236,27145	ATP1B2,ATRX,BMP2,BMP4,BMP5,CDH2,FOS,HES1,ID2,ISL1,COX1,NFIB,PBX1,RBBP4,CXCL12,SOX4,TBX3,NR2F2,BTG2,FZD1,NRP2,NRP1,DLC1,BASP1,SYNE2,PLCB1,FILIP1	27/-
8_Member	GO Biological Processes	GO:0007420	brain development	-9.01774	-6.58847	482,546,650,652,653,1000,2353,3280,3398,3670,4512,4781,5087,5928,6387,6659,6926,7026,7832,8321,8828,8829,10395,10409,23224,23236,27145	ATP1B2,ATRX,BMP2,BMP4,BMP5,CDH2,FOS,HES1,ID2,ISL1,COX1,NFIB,PBX1,RBBP4,CXCL12,SOX4,TBX3,NR2F2,BTG2,FZD1,NRP2,NRP1,DLC1,BASP1,SYNE2,PLCB1,FILIP1	27/753
8_Member	GO Biological Processes	GO:0030900	forebrain development	-8.9538	-6.53512	482,546,650,652,1000,2353,3280,3398,3670,4781,6387,6926,7026,7832,8828,8829,10395,23224,23236,27145	ATP1B2,ATRX,BMP2,BMP4,CDH2,FOS,HES1,ID2,ISL1,NFIB,CXCL12,TBX3,NR2F2,BTG2,NRP2,NRP1,DLC1,SYNE2,PLCB1,FILIP1	20/414
8_Member	GO Biological Processes	GO:0021537	telencephalon development	-5.66997	-3.58748	482,650,652,1000,2353,3280,3398,4781,6387,7832,23224,23236,27145	ATP1B2,BMP2,BMP4,CDH2,FOS,HES1,ID2,NFIB,CXCL12,BTG2,SYNE2,PLCB1,FILIP1	13/289
8_Member	GO Biological Processes	GO:0021987	cerebral cortex development	-2.21123	-0.783929	1000,2353,23224,23236,27145	CDH2,FOS,SYNE2,PLCB1,FILIP1	5/130
8_Member	GO Biological Processes	GO:0021543	pallium development	-2.05182	-0.660699	1000,2353,7832,23224,23236,27145	CDH2,FOS,BTG2,SYNE2,PLCB1,FILIP1	6/199
9_Summary	GO Biological Processes	GO:0051145	smooth muscle cell differentiation	-8.68445	-6.27611	133,652,2627,3280,4208,6926,9096,9444,6342	ADM,BMP4,GATA6,HES1,MEF2C,TBX3,TBX18,QKI,SCP2	9/-
9_Member	GO Biological Processes	GO:0051145	smooth muscle cell differentiation	-8.68445	-6.27611	133,652,2627,3280,4208,6926,9096,9444	ADM,BMP4,GATA6,HES1,MEF2C,TBX3,TBX18,QKI	8/40
9_Member	GO Biological Processes	GO:0035886	vascular associated smooth muscle cell differentiation	-4.49349	-2.59348	133,2627,3280,9444	ADM,GATA6,HES1,QKI	4/21
9_Member	GO Biological Processes	GO:0045940	positive regulation of steroid metabolic process	-2.30322	-0.854202	133,6342,9444	ADM,SCP2,QKI	3/39
10_Summary	GO Biological Processes	GO:0040013	negative regulation of locomotion	-8.03621	-5.66224	482,652,653,3146,3488,4092,4163,4208,5796,5928,6387,6910,7026,8829,9747,10395,22998,23236,25932,567,677,2627,3280,3670,4781,8828,10413,284361,444,650,694,3672,6425,6926,7832,8848,9821	ATP1B2,BMP4,BMP5,HMGB1,IGFBP5,SMAD7,MCC,MEF2C,PTPRK,RBBP4,CXCL12,TBX5,NR2F2,NRP1,TCAF1,DLC1,LIMCH1,PLCB1,CLIC4,B2M,ZFP36L1,GATA6,HES1,ISL1,NFIB,NRP2,YAP1,EMC10,ASPH,BMP2,BTG1,ITGA1,SFRP5,TBX3,BTG2,TSC22D1,RB1CC1	37/-
10_Member	GO Biological Processes	GO:0040013	negative regulation of locomotion	-8.03621	-5.66224	482,652,653,3146,3488,4092,4163,4208,5796,5928,6387,6910,7026,8829,9747,10395,22998,23236,25932	ATP1B2,BMP4,BMP5,HMGB1,IGFBP5,SMAD7,MCC,MEF2C,PTPRK,RBBP4,CXCL12,TBX5,NR2F2,NRP1,TCAF1,DLC1,LIMCH1,PLCB1,CLIC4	19/422
10_Member	GO Biological Processes	GO:0050678	regulation of epithelial cell proliferation	-7.96194	-5.59267	567,652,653,677,2627,3146,3280,3670,4163,4208,4781,5796,6387,7026,8828,8829,10413,284361	B2M,BMP4,BMP5,ZFP36L1,GATA6,HMGB1,HES1,ISL1,MCC,MEF2C,NFIB,PTPRK,CXCL12,NR2F2,NRP2,NRP1,YAP1,EMC10	18/381
10_Member	GO Biological Processes	GO:0030336	negative regulation of cell migration	-7.8232	-5.47222	482,652,653,3146,3488,4092,4163,4208,5796,5928,6387,6910,7026,9747,10395,22998,23236,25932	ATP1B2,BMP4,BMP5,HMGB1,IGFBP5,SMAD7,MCC,MEF2C,PTPRK,RBBP4,CXCL12,TBX5,NR2F2,TCAF1,DLC1,LIMCH1,PLCB1,CLIC4	18/389
10_Member	GO Biological Processes	GO:2000146	negative regulation of cell motility	-7.57228	-5.23452	482,652,653,3146,3488,4092,4163,4208,5796,5928,6387,6910,7026,9747,10395,22998,23236,25932	ATP1B2,BMP4,BMP5,HMGB1,IGFBP5,SMAD7,MCC,MEF2C,PTPRK,RBBP4,CXCL12,TBX5,NR2F2,TCAF1,DLC1,LIMCH1,PLCB1,CLIC4	18/404
10_Member	GO Biological Processes	GO:0008285	negative regulation of cell population proliferation	-7.36204	-5.05367	444,567,650,652,653,694,2627,3280,3488,3670,3672,4092,4163,4208,4781,5796,5928,6425,6910,6926,7026,7832,8848,9821,10395	ASPH,B2M,BMP2,BMP4,BMP5,BTG1,GATA6,HES1,IGFBP5,ISL1,ITGA1,SMAD7,MCC,MEF2C,NFIB,PTPRK,RBBP4,SFRP5,TBX5,TBX3,NR2F2,BTG2,TSC22D1,RB1CC1,DLC1	25/786
10_Member	GO Biological Processes	GO:0050680	negative regulation of epithelial cell proliferation	-4.83543	-2.87058	567,652,2627,3670,4163,4208,4781,5796,7026	B2M,BMP4,GATA6,ISL1,MCC,MEF2C,NFIB,PTPRK,NR2F2	9/161
11_Summary	GO Biological Processes	GO:0030855	epithelial cell differentiation	-7.82935	-5.47387	427,546,650,652,653,1000,1832,1946,2627,3280,3397,3398,3399,4208,4781,6659,7026,8321,8829,10409,10413,10628,25932,3670,5087	ASAH1,ATRX,BMP2,BMP4,BMP5,CDH2,DSP,EFNA5,GATA6,HES1,ID1,ID2,ID3,MEF2C,NFIB,SOX4,NR2F2,FZD1,NRP1,BASP1,YAP1,TXNIP,CLIC4,ISL1,PBX1	25/-
11_Member	GO Biological Processes	GO:0030855	epithelial cell differentiation	-7.82935	-5.47387	427,546,650,652,653,1000,1832,1946,2627,3280,3397,3398,3399,4208,4781,6659,7026,8321,8829,10409,10413,10628,25932	ASAH1,ATRX,BMP2,BMP4,BMP5,CDH2,DSP,EFNA5,GATA6,HES1,ID1,ID2,ID3,MEF2C,NFIB,SOX4,NR2F2,FZD1,NRP1,BASP1,YAP1,TXNIP,CLIC4	23/635
11_Member	GO Biological Processes	GO:0035270	endocrine system development	-5.70482	-3.61748	650,652,653,1000,2627,3280,3670,5087,6659	BMP2,BMP4,BMP5,CDH2,GATA6,HES1,ISL1,PBX1,SOX4	9/126
11_Member	GO Biological Processes	GO:0031016	pancreas development	-5.44536	-3.39496	652,653,1000,2627,3280,3670,6659	BMP4,BMP5,CDH2,GATA6,HES1,ISL1,SOX4	7/72
11_Member	GO Biological Processes	GO:0031018	endocrine pancreas development	-4.86084	-2.89415	652,653,1000,2627,6659	BMP4,BMP5,CDH2,GATA6,SOX4	5/35
11_Member	GO Biological Processes	GO:0003309	type B pancreatic cell differentiation	-4.49349	-2.59348	652,653,1000,2627	BMP4,BMP5,CDH2,GATA6	4/21
11_Member	GO Biological Processes	GO:0002065	columnar/cuboidal epithelial cell differentiation	-4.28959	-2.4275	650,1000,2627,4781,6659,10413	BMP2,CDH2,GATA6,NFIB,SOX4,YAP1	6/74
11_Member	GO Biological Processes	GO:0035883	enteroendocrine cell differentiation	-4.11106	-2.2825	652,653,1000,2627	BMP4,BMP5,CDH2,GATA6	4/26
11_Member	GO Biological Processes	GO:0003323	type B pancreatic cell development	-3.53803	-1.82968	652,653,1000	BMP4,BMP5,CDH2	3/15
11_Member	GO Biological Processes	GO:0002064	epithelial cell development	-3.46121	-1.76194	546,652,653,1000,1946,3397,10413,25932	ATRX,BMP4,BMP5,CDH2,EFNA5,ID1,YAP1,CLIC4	8/193
11_Member	GO Biological Processes	GO:0060563	neuroepithelial cell differentiation	-2.91545	-1.33542	650,1000,6659	BMP2,CDH2,SOX4	3/24
12_Summary	GO Biological Processes	GO:0003208	cardiac ventricle morphogenesis	-7.75691	-5.41038	1363,1832,3670,4092,4208,6262,6659,6910,9464,3398,6926,650,6474,8321	CPE,DSP,ISL1,SMAD7,MEF2C,RYR2,SOX4,TBX5,HAND2,ID2,TBX3,BMP2,SHOX2,FZD1	14/-
12_Member	GO Biological Processes	GO:0003208	cardiac ventricle morphogenesis	-7.75691	-5.41038	1363,1832,3670,4092,4208,6262,6659,6910,9464	CPE,DSP,ISL1,SMAD7,MEF2C,RYR2,SOX4,TBX5,HAND2	9/73
12_Member	GO Biological Processes	GO:0003229	ventricular cardiac muscle tissue development	-5.84118	-3.72873	1832,3398,3670,4092,6262,6910,6926	DSP,ID2,ISL1,SMAD7,RYR2,TBX5,TBX3	7/63
12_Member	GO Biological Processes	GO:0060415	muscle tissue morphogenesis	-5.21131	-3.19577	650,1832,3670,4092,6262,6474,8321	BMP2,DSP,ISL1,SMAD7,RYR2,SHOX2,FZD1	7/78
12_Member	GO Biological Processes	GO:0048644	muscle organ morphogenesis	-4.92916	-2.94742	650,1832,3670,4092,6262,6474,8321	BMP2,DSP,ISL1,SMAD7,RYR2,SHOX2,FZD1	7/86
12_Member	GO Biological Processes	GO:0055008	cardiac muscle tissue morphogenesis	-3.61312	-1.88372	650,1832,3670,4092,6262	BMP2,DSP,ISL1,SMAD7,RYR2	5/63
12_Member	GO Biological Processes	GO:0055010	ventricular cardiac muscle tissue morphogenesis	-3.02902	-1.42067	1832,3670,4092,6262	DSP,ISL1,SMAD7,RYR2	4/49
13_Summary	GO Biological Processes	GO:0070848	response to growth factor	-7.5309	-5.19873	650,652,653,677,1915,1958,2353,2627,3280,3397,3670,4092,4093,4208,4774,5796,7175,8828,8829,9592,3398,3399,5087,6659,9096,10409,25976,3146,9821,79365,84557,3488,8321,9464,10413,4205,6695,7025,5396,6926,567,6387,6474,6910,4684,3192,221662,8848,222223,6546,4781,6169,3730,1000,444,776,5577,9747,10486,143384,4782,825,7335,22998,29997,55859,84707,5928	BMP2,BMP4,BMP5,ZFP36L1,EEF1A1,EGR1,FOS,GATA6,HES1,ID1,ISL1,SMAD7,SMAD9,MEF2C,NFIA,PTPRK,TPR,NRP2,NRP1,IER2,ID2,ID3,PBX1,SOX4,TBX18,BASP1,TIPARP,HMGB1,RB1CC1,BHLHE41,MAP1LC3A,IGFBP5,FZD1,HAND2,YAP1,MEF2A,SPOCK1,NR2F1,PRRX1,TBX3,B2M,CXCL12,SHOX2,TBX5,NCAM1,HNRNPU,RBM24,TSC22D1,ELAPOR2,SLC8A1,NFIB,RPL38,ANOS1,CDH2,ASPH,CACNA1D,PRKAR2B,TCAF1,CAP2,CACUL1,NFIC,CAPN3,UBE2V1,LIMCH1,NOP53,BEX1,BEX2,RBBP4	68/-
13_Member	GO Biological Processes	GO:0070848	response to growth factor	-7.5309	-5.19873	650,652,653,677,1915,1958,2353,2627,3280,3397,3670,4092,4093,4208,4774,5796,7175,8828,8829,9592	BMP2,BMP4,BMP5,ZFP36L1,EEF1A1,EGR1,FOS,GATA6,HES1,ID1,ISL1,SMAD7,SMAD9,MEF2C,NFIA,PTPRK,TPR,NRP2,NRP1,IER2	20/503
13_Member	GO Biological Processes	GO:0072001	renal system development	-6.80717	-4.54495	650,652,1958,3280,3398,3399,4092,4208,4774,5087,6659,8829,9096,10409,25976	BMP2,BMP4,EGR1,HES1,ID2,ID3,SMAD7,MEF2C,NFIA,PBX1,SOX4,NRP1,TBX18,BASP1,TIPARP	15/313
13_Member	GO Biological Processes	GO:0071363	cellular response to growth factor stimulus	-6.57822	-4.34083	650,652,653,677,1915,1958,2353,2627,3280,3397,3670,4092,4093,4208,4774,5796,8828,8829	BMP2,BMP4,BMP5,ZFP36L1,EEF1A1,EGR1,FOS,GATA6,HES1,ID1,ISL1,SMAD7,SMAD9,MEF2C,NFIA,PTPRK,NRP2,NRP1	18/471
13_Member	WikiPathways	WP5205	Clock controlled autophagy in bone metabolism	-6.24106	-4.05864	650,652,653,3146,4093,9821,79365,84557	BMP2,BMP4,BMP5,HMGB1,SMAD9,RB1CC1,BHLHE41,MAP1LC3A	8/80
13_Member	GO Biological Processes	GO:0007178	cell surface receptor protein serine/threonine kinase signaling pathway	-6.04872	-3.89281	650,652,653,1958,2353,3397,4092,4093,4774,5796,84557	BMP2,BMP4,BMP5,EGR1,FOS,ID1,SMAD7,SMAD9,NFIA,PTPRK,MAP1LC3A	11/185
13_Member	GO Biological Processes	GO:0071772	response to BMP	-5.92174	-3.79883	650,652,653,1958,2627,3397,4093,4774	BMP2,BMP4,BMP5,EGR1,GATA6,ID1,SMAD9,NFIA	8/88
13_Member	GO Biological Processes	GO:0071773	cellular response to BMP stimulus	-5.92174	-3.79883	650,652,653,1958,2627,3397,4093,4774	BMP2,BMP4,BMP5,EGR1,GATA6,ID1,SMAD9,NFIA	8/88
13_Member	GO Biological Processes	GO:0045667	regulation of osteoblast differentiation	-5.74548	-3.65323	650,652,3397,3398,3399,3488,4208,8321,9464,10413	BMP2,BMP4,ID1,ID2,ID3,IGFBP5,MEF2C,FZD1,HAND2,YAP1	10/160
13_Member	GO Biological Processes	GO:0141091	transforming growth factor beta receptor superfamily signaling pathway	-5.60118	-3.52824	650,652,653,1958,2353,3397,4092,4093,4774,5796	BMP2,BMP4,BMP5,EGR1,FOS,ID1,SMAD7,SMAD9,NFIA,PTPRK	10/166
13_Member	GO Biological Processes	GO:0001822	kidney development	-5.44492	-3.39496	650,652,1958,3280,3398,3399,4092,4208,5087,6659,8829,10409,25976	BMP2,BMP4,EGR1,HES1,ID2,ID3,SMAD7,MEF2C,PBX1,SOX4,NRP1,BASP1,TIPARP	13/303
13_Member	GO Biological Processes	GO:0030509	BMP signaling pathway	-5.36497	-3.33684	650,652,653,1958,3397,4093,4774	BMP2,BMP4,BMP5,EGR1,ID1,SMAD9,NFIA	7/74
13_Member	KEGG Pathway	hsa04350	TGF-beta signaling pathway	-5.19018	-3.1808	650,652,653,3397,3398,3399,4092,4093	BMP2,BMP4,BMP5,ID1,ID2,ID3,SMAD7,SMAD9	8/110
13_Member	WikiPathways	WP236	Adipogenesis	-4.63408	-2.69961	650,652,3399,4205,4208,6695,7025,8321	BMP2,BMP4,ID3,MEF2A,MEF2C,SPOCK1,NR2F1,FZD1	8/131
13_Member	GO Biological Processes	GO:0001709	cell fate determination	-4.51637	-2.60998	652,2627,3670,4208,5396	BMP4,GATA6,ISL1,MEF2C,PRRX1	5/41
13_Member	KEGG Pathway	hsa04550	Signaling pathways regulating pluripotency of stem cells	-4.33957	-2.46421	652,3397,3398,3399,3670,4093,6926,8321	BMP4,ID1,ID2,ID3,ISL1,SMAD9,TBX3,FZD1	8/144
13_Member	GO Biological Processes	GO:0045664	regulation of neuron differentiation	-4.32293	-2.45499	567,650,652,3280,3398,3670,4208,5087,6387	B2M,BMP2,BMP4,HES1,ID2,ISL1,MEF2C,PBX1,CXCL12	9/187
13_Member	GO Biological Processes	GO:0061437	renal system vasculature development	-4.25327	-2.40265	652,1958,3280,8829	BMP4,EGR1,HES1,NRP1	4/24
13_Member	GO Biological Processes	GO:0061440	kidney vasculature development	-4.25327	-2.40265	652,1958,3280,8829	BMP4,EGR1,HES1,NRP1	4/24
13_Member	GO Biological Processes	GO:0003170	heart valve development	-4.1605	-2.32105	650,652,4208,6474,6659,6910	BMP2,BMP4,MEF2C,SHOX2,SOX4,TBX5	6/78
13_Member	KEGG Pathway	hsa04390	Hippo signaling pathway	-4.07491	-2.25169	650,652,653,3397,3398,4092,8321,10413	BMP2,BMP4,BMP5,ID1,ID2,SMAD7,FZD1,YAP1	8/157
13_Member	GO Biological Processes	GO:0021536	diencephalon development	-4.03874	-2.22603	650,652,3280,3670,8828,8829	BMP2,BMP4,HES1,ISL1,NRP2,NRP1	6/82
13_Member	WikiPathways	WP2406	Cardiac progenitor differentiation	-3.97088	-2.16968	652,3670,4208,4684,6910	BMP4,ISL1,MEF2C,NCAM1,TBX5	5/53
13_Member	GO Biological Processes	GO:0003139	secondary heart field specification	-3.96715	-2.16846	652,3670,4208	BMP4,ISL1,MEF2C	3/11
13_Member	GO Biological Processes	GO:0060426	lung vasculature development	-3.96715	-2.16846	650,652,3397	BMP2,BMP4,ID1	3/11
13_Member	GO Biological Processes	GO:0003128	heart field specification	-3.84506	-2.06481	652,3670,4208	BMP4,ISL1,MEF2C	3/12
13_Member	GO Biological Processes	GO:0060037	pharyngeal system development	-3.803	-2.03226	652,653,3280,3670	BMP4,BMP5,HES1,ISL1	4/31
13_Member	GO Biological Processes	GO:1905207	regulation of cardiocyte differentiation	-3.69493	-1.94376	650,652,4208,6910	BMP2,BMP4,MEF2C,TBX5	4/33
13_Member	GO Biological Processes	GO:0032835	glomerulus development	-3.64591	-1.90254	652,1958,3280,4208,10409	BMP4,EGR1,HES1,MEF2C,BASP1	5/62
13_Member	GO Biological Processes	GO:0001649	osteoblast differentiation	-3.63865	-1.89942	650,652,3192,3488,4093,4208,6474	BMP2,BMP4,HNRNPU,IGFBP5,SMAD9,MEF2C,SHOX2	7/137
13_Member	GO Biological Processes	GO:0051153	regulation of striated muscle cell differentiation	-3.6362	-1.89942	650,652,4208,6474,79365,221662	BMP2,BMP4,MEF2C,SHOX2,BHLHE41,RBM24	6/97
13_Member	GO Biological Processes	GO:0003179	heart valve morphogenesis	-3.61312	-1.88372	650,652,4208,6659,6910	BMP2,BMP4,MEF2C,SOX4,TBX5	5/63
13_Member	GO Biological Processes	GO:0072073	kidney epithelium development	-3.6001	-1.873	650,652,3280,4092,4208,5087,10409	BMP2,BMP4,HES1,SMAD7,MEF2C,PBX1,BASP1	7/139
13_Member	GO Biological Processes	GO:0072006	nephron development	-3.56221	-1.84666	650,652,1958,3280,4208,5087,10409	BMP2,BMP4,EGR1,HES1,MEF2C,PBX1,BASP1	7/141
13_Member	GO Biological Processes	GO:0048645	animal organ formation	-3.49911	-1.79583	652,2627,3670,4208	BMP4,GATA6,ISL1,MEF2C	4/37
13_Member	GO Biological Processes	GO:0061333	renal tubule morphogenesis	-3.42804	-1.73864	650,652,3280,4208,5087	BMP2,BMP4,HES1,MEF2C,PBX1	5/69
13_Member	GO Biological Processes	GO:0045665	negative regulation of neuron differentiation	-3.39898	-1.7154	567,3280,3398,3670,5087	B2M,HES1,ID2,ISL1,PBX1	5/70
13_Member	GO Biological Processes	GO:0010092	specification of animal organ identity	-3.36924	-1.69044	652,3670,4208	BMP4,ISL1,MEF2C	3/17
13_Member	GO Biological Processes	GO:0072009	nephron epithelium development	-3.36295	-1.68622	650,652,3280,4208,5087,10409	BMP2,BMP4,HES1,MEF2C,PBX1,BASP1	6/109
13_Member	GO Biological Processes	GO:0090100	positive regulation of transmembrane receptor protein serine/threonine kinase signaling pathway	-3.32084	-1.65054	650,652,653,3280,8848,222223	BMP2,BMP4,BMP5,HES1,TSC22D1,ELAPOR2	6/111
13_Member	GO Biological Processes	GO:0050673	epithelial cell proliferation	-3.30012	-1.63446	652,3146,3398,3488,4208,10413	BMP4,HMGB1,ID2,IGFBP5,MEF2C,YAP1	6/112
13_Member	GO Biological Processes	GO:0060914	heart formation	-3.2929	-1.63184	652,3670,4208	BMP4,ISL1,MEF2C	3/18
13_Member	GO Biological Processes	GO:1905209	positive regulation of cardiocyte differentiation	-3.2929	-1.63184	652,4208,6910	BMP4,MEF2C,TBX5	3/18
13_Member	GO Biological Processes	GO:1901861	regulation of muscle tissue development	-3.28508	-1.62947	652,3488,4208,6474	BMP4,IGFBP5,MEF2C,SHOX2	4/42
13_Member	Canonical Pathways	M181	PID BMP PATHWAY	-3.28508	-1.62947	650,652,4092,4093	BMP2,BMP4,SMAD7,SMAD9	4/42
13_Member	GO Biological Processes	GO:0021983	pituitary gland development	-3.24569	-1.59635	650,652,3280,3670	BMP2,BMP4,HES1,ISL1	4/43
13_Member	GO Biological Processes	GO:0030501	positive regulation of bone mineralization	-3.20731	-1.56765	650,652,4208,6546	BMP2,BMP4,MEF2C,SLC8A1	4/44
13_Member	GO Biological Processes	GO:0045669	positive regulation of osteoblast differentiation	-3.15703	-1.52257	650,652,4208,8321,10413	BMP2,BMP4,MEF2C,FZD1,YAP1	5/79
13_Member	GO Biological Processes	GO:0002062	chondrocyte differentiation	-3.13212	-1.50278	650,652,4208,4781,6474	BMP2,BMP4,MEF2C,NFIB,SHOX2	5/80
13_Member	GO Biological Processes	GO:0051147	regulation of muscle cell differentiation	-3.12168	-1.49404	650,652,3398,4208,6474,79365,221662	BMP2,BMP4,ID2,MEF2C,SHOX2,BHLHE41,RBM24	7/167
13_Member	GO Biological Processes	GO:0001503	ossification	-3.1023	-1.47803	650,652,653,3192,3488,4093,4208,6169,6474	BMP2,BMP4,BMP5,HNRNPU,IGFBP5,SMAD9,MEF2C,RPL38,SHOX2	9/273
13_Member	WikiPathways	WP5053	Development of ureteric derived collecting system	-3.063	-1.44705	650,652,653,3730	BMP2,BMP4,BMP5,ANOS1	4/48
13_Member	GO Biological Processes	GO:0072080	nephron tubule development	-3.05948	-1.44436	650,652,3280,4208,5087	BMP2,BMP4,HES1,MEF2C,PBX1	5/83
13_Member	GO Biological Processes	GO:0001656	metanephros development	-3.03594	-1.42246	652,3280,3398,3399,10409	BMP4,HES1,ID2,ID3,BASP1	5/84
13_Member	GO Biological Processes	GO:0072012	glomerulus vasculature development	-3.02845	-1.42067	652,1958,3280	BMP4,EGR1,HES1	3/22
13_Member	GO Biological Processes	GO:2000725	regulation of cardiac muscle cell differentiation	-3.02845	-1.42067	650,652,4208	BMP2,BMP4,MEF2C	3/22
13_Member	GO Biological Processes	GO:0051155	positive regulation of striated muscle cell differentiation	-2.99582	-1.39429	652,4208,6474,221662	BMP4,MEF2C,SHOX2,RBM24	4/50
13_Member	GO Biological Processes	GO:0030278	regulation of ossification	-2.99566	-1.39429	650,652,4092,4208,5087,6546	BMP2,BMP4,SMAD7,MEF2C,PBX1,SLC8A1	6/128
13_Member	GO Biological Processes	GO:0001657	ureteric bud development	-2.98983	-1.39164	650,652,3280,4092,5087	BMP2,BMP4,HES1,SMAD7,PBX1	5/86
13_Member	GO Biological Processes	GO:0060993	kidney morphogenesis	-2.98983	-1.39164	650,652,3280,5087,6659	BMP2,BMP4,HES1,PBX1,SOX4	5/86
13_Member	GO Biological Processes	GO:0072163	mesonephric epithelium development	-2.96723	-1.37688	650,652,3280,4092,5087	BMP2,BMP4,HES1,SMAD7,PBX1	5/87
13_Member	GO Biological Processes	GO:0072164	mesonephric tubule development	-2.96723	-1.37688	650,652,3280,4092,5087	BMP2,BMP4,HES1,SMAD7,PBX1	5/87
13_Member	GO Biological Processes	GO:0061326	renal tubule development	-2.94494	-1.35769	650,652,3280,4208,5087	BMP2,BMP4,HES1,MEF2C,PBX1	5/88
13_Member	GO Biological Processes	GO:0043583	ear development	-2.91503	-1.33542	650,652,653,3280,5396,6169,6926,9096	BMP2,BMP4,BMP5,HES1,PRRX1,RPL38,TBX3,TBX18	8/234
13_Member	GO Biological Processes	GO:0001823	mesonephros development	-2.87979	-1.30695	650,652,3280,4092,5087	BMP2,BMP4,HES1,SMAD7,PBX1	5/91
13_Member	GO Biological Processes	GO:0070169	positive regulation of biomineral tissue development	-2.8701	-1.30098	650,652,4208,6546	BMP2,BMP4,MEF2C,SLC8A1	4/54
13_Member	WikiPathways	WP2895	Differentiation of white and brown adipocyte	-2.86277	-1.2966	650,652,4093	BMP2,BMP4,SMAD9	3/25
13_Member	GO Biological Processes	GO:0045778	positive regulation of ossification	-2.84031	-1.27879	650,652,4208,6546	BMP2,BMP4,MEF2C,SLC8A1	4/55
13_Member	GO Biological Processes	GO:0060675	ureteric bud morphogenesis	-2.84031	-1.27879	650,652,3280,5087	BMP2,BMP4,HES1,PBX1	4/55
13_Member	GO Biological Processes	GO:0072171	mesonephric tubule morphogenesis	-2.81113	-1.25727	650,652,3280,5087	BMP2,BMP4,HES1,PBX1	4/56
13_Member	GO Biological Processes	GO:1900745	positive regulation of p38MAPK cascade	-2.71766	-1.18676	650,652,9464	BMP2,BMP4,HAND2	3/28
13_Member	WikiPathways	WP2064	Neural crest differentiation	-2.67955	-1.15671	652,1000,3280,3397,3670	BMP4,CDH2,HES1,ID1,ISL1	5/101
13_Member	Reactome Gene Sets	R-HSA-201451	Signaling by BMP	-2.58878	-1.08547	650,4092,4093	BMP2,SMAD7,SMAD9	3/31
13_Member	GO Biological Processes	GO:0072078	nephron tubule morphogenesis	-2.5725	-1.07106	650,652,3280,5087	BMP2,BMP4,HES1,PBX1	4/65
13_Member	GO Biological Processes	GO:0072088	nephron epithelium morphogenesis	-2.5246	-1.03503	650,652,3280,5087	BMP2,BMP4,HES1,PBX1	4/67
13_Member	GO Biological Processes	GO:0061036	positive regulation of cartilage development	-2.51029	-1.02684	650,652,4092	BMP2,BMP4,SMAD7	3/33
13_Member	GO Biological Processes	GO:0072028	nephron morphogenesis	-2.50126	-1.02144	650,652,3280,5087	BMP2,BMP4,HES1,PBX1	4/68
13_Member	GO Biological Processes	GO:0045682	regulation of epidermis development	-2.47831	-1.00029	652,677,3280,222223	BMP4,ZFP36L1,HES1,ELAPOR2	4/69
13_Member	GO Biological Processes	GO:0048662	negative regulation of smooth muscle cell proliferation	-2.47831	-1.00029	650,652,3488,4208	BMP2,BMP4,IGFBP5,MEF2C	4/69
13_Member	GO Biological Processes	GO:0044093	positive regulation of molecular function	-2.46448	-0.987653	444,650,652,776,3146,3192,3280,5577,9747,10486,143384	ASPH,BMP2,BMP4,CACNA1D,HMGB1,HNRNPU,HES1,PRKAR2B,TCAF1,CAP2,CACUL1	11/471
13_Member	GO Biological Processes	GO:0042476	odontogenesis	-2.38799	-0.920524	650,652,3399,4782,9464	BMP2,BMP4,ID3,NFIC,HAND2	5/118
13_Member	GO Biological Processes	GO:0061035	regulation of cartilage development	-2.34826	-0.887876	650,652,4092,6474	BMP2,BMP4,SMAD7,SHOX2	4/75
13_Member	GO Biological Processes	GO:0014912	negative regulation of smooth muscle cell migration	-2.33516	-0.878215	652,3488,4208	BMP4,IGFBP5,MEF2C	3/38
13_Member	GO Biological Processes	GO:0016202	regulation of striated muscle tissue development	-2.27218	-0.830399	652,4208,6474	BMP4,MEF2C,SHOX2	3/40
13_Member	GO Biological Processes	GO:0030513	positive regulation of BMP signaling pathway	-2.27218	-0.830399	652,3280,222223	BMP4,HES1,ELAPOR2	3/40
13_Member	GO Biological Processes	GO:0042475	odontogenesis of dentin-containing tooth	-2.26812	-0.827716	650,652,4782,9464	BMP2,BMP4,NFIC,HAND2	4/79
13_Member	GO Biological Processes	GO:0031399	regulation of protein modification process	-2.21581	-0.783929	650,652,825,1958,3280,5577,7335,9821,22998,29997,55859,84707,143384	BMP2,BMP4,CAPN3,EGR1,HES1,PRKAR2B,UBE2V1,RB1CC1,LIMCH1,NOP53,BEX1,BEX2,CACUL1	13/656
13_Member	GO Biological Processes	GO:0051099	positive regulation of binding	-2.21264	-0.783929	652,3146,3280	BMP4,HMGB1,HES1	3/42
13_Member	GO Biological Processes	GO:0060391	positive regulation of SMAD protein signal transduction	-2.21264	-0.783929	650,652,653	BMP2,BMP4,BMP5	3/42
13_Member	GO Biological Processes	GO:0031401	positive regulation of protein modification process	-2.19591	-0.770901	650,652,1958,3280,5577,7335,22998,29997,143384	BMP2,BMP4,EGR1,HES1,PRKAR2B,UBE2V1,LIMCH1,NOP53,CACUL1	9/373
13_Member	GO Biological Processes	GO:0030500	regulation of bone mineralization	-2.19259	-0.768115	650,652,4208,6546	BMP2,BMP4,MEF2C,SLC8A1	4/83
13_Member	GO Biological Processes	GO:1900744	regulation of p38MAPK cascade	-2.18404	-0.763265	650,652,9464	BMP2,BMP4,HAND2	3/43
13_Member	GO Biological Processes	GO:0014910	regulation of smooth muscle cell migration	-2.17438	-0.75622	652,3488,4208,8829	BMP4,IGFBP5,MEF2C,NRP1	4/84
13_Member	GO Biological Processes	GO:0051149	positive regulation of muscle cell differentiation	-2.17438	-0.75622	652,4208,6474,221662	BMP4,MEF2C,SHOX2,RBM24	4/84
13_Member	GO Biological Processes	GO:0060390	regulation of SMAD protein signal transduction	-2.17438	-0.75622	650,652,653,4092	BMP2,BMP4,BMP5,SMAD7	4/84
13_Member	GO Biological Processes	GO:0048634	regulation of muscle organ development	-2.15619	-0.742194	652,4208,6474	BMP4,MEF2C,SHOX2	3/44
13_Member	GO Biological Processes	GO:0001658	branching involved in ureteric bud morphogenesis	-2.12904	-0.719167	650,652,5087	BMP2,BMP4,PBX1	3/45
13_Member	GO Biological Processes	GO:0042327	positive regulation of phosphorylation	-2.09894	-0.697192	650,652,3280,5577,8829,22998,143384	BMP2,BMP4,HES1,PRKAR2B,NRP1,LIMCH1,CACUL1	7/255
13_Member	GO Biological Processes	GO:0061005	cell differentiation involved in kidney development	-2.05151	-0.660699	3280,4208,10409	HES1,MEF2C,BASP1	3/48
13_Member	GO Biological Processes	GO:0045666	positive regulation of neuron differentiation	-2.03735	-0.649956	650,652,4208,6387	BMP2,BMP4,MEF2C,CXCL12	4/92
13_Member	GO Biological Processes	GO:0010453	regulation of cell fate commitment	-2.02689	-0.64337	652,3280,5928	BMP4,HES1,RBBP4	3/49
13_Member	GO Biological Processes	GO:1904752	regulation of vascular associated smooth muscle cell migration	-2.02689	-0.64337	652,3488,4208	BMP4,IGFBP5,MEF2C	3/49
13_Member	GO Biological Processes	GO:0048839	inner ear development	-2.00206	-0.623338	650,652,3280,5396,6926,9096	BMP2,BMP4,HES1,PRRX1,TBX3,TBX18	6/204
14_Summary	GO Biological Processes	GO:0000902	cell morphogenesis	-7.49859	-5.17786	1000,1946,3280,3397,3398,3670,3672,3730,4205,4208,4660,4684,4774,4781,6387,6643,8828,8829,10413,10486,23242,25932,54664,219699,3146,5796,7832,4629,5336,8499	CDH2,EFNA5,HES1,ID1,ID2,ISL1,ITGA1,ANOS1,MEF2A,MEF2C,PPP1R12B,NCAM1,NFIA,NFIB,CXCL12,SNX2,NRP2,NRP1,YAP1,CAP2,COBL,CLIC4,TMEM106B,UNC5B,HMGB1,PTPRK,BTG2,MYH11,PLCG2,PPFIA2	30/-
14_Member	GO Biological Processes	GO:0000902	cell morphogenesis	-7.49859	-5.17786	1000,1946,3280,3397,3398,3670,3672,3730,4205,4208,4660,4684,4774,4781,6387,6643,8828,8829,10413,10486,23242,25932,54664,219699	CDH2,EFNA5,HES1,ID1,ID2,ISL1,ITGA1,ANOS1,MEF2A,MEF2C,PPP1R12B,NCAM1,NFIA,NFIB,CXCL12,SNX2,NRP2,NRP1,YAP1,CAP2,COBL,CLIC4,TMEM106B,UNC5B	24/717
14_Member	GO Biological Processes	GO:0048667	cell morphogenesis involved in neuron differentiation	-4.87574	-2.90347	1946,3280,3398,3670,3730,4205,4208,4684,4781,6387,8828,8829,23242,54664,219699	EFNA5,HES1,ID2,ISL1,ANOS1,MEF2A,MEF2C,NCAM1,NFIB,CXCL12,NRP2,NRP1,COBL,TMEM106B,UNC5B	15/449
14_Member	GO Biological Processes	GO:0120039	plasma membrane bounded cell projection morphogenesis	-4.32842	-2.45901	1946,3670,3672,3730,4205,4660,4684,4781,6387,6643,8828,8829,23242,54664,219699	EFNA5,ISL1,ITGA1,ANOS1,MEF2A,PPP1R12B,NCAM1,NFIB,CXCL12,SNX2,NRP2,NRP1,COBL,TMEM106B,UNC5B	15/501
14_Member	GO Biological Processes	GO:0048858	cell projection morphogenesis	-4.26061	-2.40265	1946,3670,3672,3730,4205,4660,4684,4781,6387,6643,8828,8829,23242,54664,219699	EFNA5,ISL1,ITGA1,ANOS1,MEF2A,PPP1R12B,NCAM1,NFIB,CXCL12,SNX2,NRP2,NRP1,COBL,TMEM106B,UNC5B	15/508
14_Member	GO Biological Processes	GO:0031175	neuron projection development	-4.03315	-2.22302	1946,3146,3280,3670,3672,3730,4205,4660,4684,4781,5796,6387,7832,8828,8829,23242,54664,219699	EFNA5,HMGB1,HES1,ISL1,ITGA1,ANOS1,MEF2A,PPP1R12B,NCAM1,NFIB,PTPRK,CXCL12,BTG2,NRP2,NRP1,COBL,TMEM106B,UNC5B	18/724
14_Member	GO Biological Processes	GO:0048812	neuron projection morphogenesis	-3.80953	-2.03406	1946,3670,3672,3730,4205,4660,4684,4781,6387,8828,8829,23242,54664,219699	EFNA5,ISL1,ITGA1,ANOS1,MEF2A,PPP1R12B,NCAM1,NFIB,CXCL12,NRP2,NRP1,COBL,TMEM106B,UNC5B	14/496
14_Member	GO Biological Processes	GO:0071679	commissural neuron axon guidance	-3.63209	-1.89856	4684,4781,8829	NCAM1,NFIB,NRP1	3/14
14_Member	GO Biological Processes	GO:0007411	axon guidance	-3.61295	-1.88372	1946,3670,3730,4684,4781,6387,8828,8829,219699	EFNA5,ISL1,ANOS1,NCAM1,NFIB,CXCL12,NRP2,NRP1,UNC5B	9/232
14_Member	GO Biological Processes	GO:0097485	neuron projection guidance	-3.58544	-1.86152	1946,3670,3730,4684,4781,6387,8828,8829,219699	EFNA5,ISL1,ANOS1,NCAM1,NFIB,CXCL12,NRP2,NRP1,UNC5B	9/234
14_Member	GO Biological Processes	GO:0007409	axonogenesis	-2.74392	-1.2062	1946,3670,3730,4684,4781,6387,8828,8829,23242,219699	EFNA5,ISL1,ANOS1,NCAM1,NFIB,CXCL12,NRP2,NRP1,COBL,UNC5B	10/369
14_Member	GO Biological Processes	GO:0061564	axon development	-2.28087	-0.83619	1946,3670,3730,4684,4781,6387,8828,8829,23242,219699	EFNA5,ISL1,ANOS1,NCAM1,NFIB,CXCL12,NRP2,NRP1,COBL,UNC5B	10/429
14_Member	KEGG Pathway	hsa04517	IgSF CAM signaling	-2.23839	-0.803176	1000,4629,4684,5336,8499,8828,8829,219699	CDH2,MYH11,NCAM1,PLCG2,PPFIA2,NRP2,NRP1,UNC5B	8/302
15_Summary	Reactome Gene Sets	R-HSA-9735869	SARS-CoV-1 modulates host translation machinery	-7.48617	-5.16961	1915,3178,6227,6229,6230,6232,6235,1975,3646,482,567,5094,5336,5928,7175,7335,8829,30011,6129,6169,6430,10412,10521,11168,29997,51747,401466	EEF1A1,HNRNPA1,RPS21,RPS24,RPS25,RPS27,RPS29,EIF4B,EIF3E,ATP1B2,B2M,PCBP2,PLCG2,RBBP4,TPR,UBE2V1,NRP1,SH3KBP1,RPL7,RPL38,SRSF5,NSA2,DDX17,PSIP1,NOP53,LUC7L3,RBIS	27/-
15_Member	Reactome Gene Sets	R-HSA-9735869	SARS-CoV-1 modulates host translation machinery	-7.48617	-5.16961	1915,3178,6227,6229,6230,6232,6235	EEF1A1,HNRNPA1,RPS21,RPS24,RPS25,RPS27,RPS29	7/37
15_Member	Reactome Gene Sets	R-HSA-72649	Translation initiation complex formation	-6.03807	-3.88783	1975,3646,6227,6229,6230,6232,6235	EIF4B,EIF3E,RPS21,RPS24,RPS25,RPS27,RPS29	7/59
15_Member	Reactome Gene Sets	R-HSA-72702	Ribosomal scanning and start codon recognition	-6.03807	-3.88783	1975,3646,6227,6229,6230,6232,6235	EIF4B,EIF3E,RPS21,RPS24,RPS25,RPS27,RPS29	7/59
15_Member	Reactome Gene Sets	R-HSA-72662	Activation of the mRNA upon binding of the cap-binding complex and eIFs, and subsequent binding to 43S	-5.98747	-3.84561	1975,3646,6227,6229,6230,6232,6235	EIF4B,EIF3E,RPS21,RPS24,RPS25,RPS27,RPS29	7/60
15_Member	Reactome Gene Sets	R-HSA-9679506	SARS-CoV Infections	-5.93094	-3.8027	482,567,1915,3178,5094,5336,5928,6227,6229,6230,6232,6235,7175,7335,8829,30011	ATP1B2,B2M,EEF1A1,HNRNPA1,PCBP2,PLCG2,RBBP4,RPS21,RPS24,RPS25,RPS27,RPS29,TPR,UBE2V1,NRP1,SH3KBP1	16/417
15_Member	Reactome Gene Sets	R-HSA-9692914	SARS-CoV-1-host interactions	-5.63376	-3.55368	1915,3178,5094,6227,6229,6230,6232,6235	EEF1A1,HNRNPA1,PCBP2,RPS21,RPS24,RPS25,RPS27,RPS29	8/96
15_Member	Reactome Gene Sets	R-HSA-72695	Formation of the ternary complex, and subsequently, the 43S complex	-5.17789	-3.17054	3646,6227,6229,6230,6232,6235	EIF3E,RPS21,RPS24,RPS25,RPS27,RPS29	6/52
15_Member	CORUM	CORUM:305	40S ribosomal subunit, cytoplasmic	-4.99058	-3.0029	6227,6229,6230,6232,6235	RPS21,RPS24,RPS25,RPS27,RPS29	5/33
15_Member	Reactome Gene Sets	R-HSA-9678108	SARS-CoV-1 Infection	-4.3828	-2.5014	1915,3178,5094,6227,6229,6230,6232,6235	EEF1A1,HNRNPA1,PCBP2,RPS21,RPS24,RPS25,RPS27,RPS29	8/142
15_Member	Reactome Gene Sets	R-HSA-9754678	SARS-CoV-2 modulates host translation machinery	-4.05156	-2.23362	6227,6229,6230,6232,6235	RPS21,RPS24,RPS25,RPS27,RPS29	5/51
15_Member	CORUM	CORUM:338	40S ribosomal subunit, cytoplasmic	-3.803	-2.03226	6227,6229,6230,6235	RPS21,RPS24,RPS25,RPS29	4/31
15_Member	GO Biological Processes	GO:0022613	ribonucleoprotein complex biogenesis	-3.64249	-1.90023	3646,6129,6169,6227,6229,6230,6232,6430,10412,10521,11168,29997,51747,401466	EIF3E,RPL7,RPL38,RPS21,RPS24,RPS25,RPS27,SRSF5,NSA2,DDX17,PSIP1,NOP53,LUC7L3,RBIS	14/515
15_Member	Reactome Gene Sets	R-HSA-9705683	SARS-CoV-2-host interactions	-3.31535	-1.6469	567,6227,6229,6230,6232,6235,7175,7335	B2M,RPS21,RPS24,RPS25,RPS27,RPS29,TPR,UBE2V1	8/203
15_Member	GO Biological Processes	GO:0042254	ribosome biogenesis	-3.18717	-1.54925	6129,6169,6227,6229,6230,6232,10412,10521,29997,401466	RPL7,RPL38,RPS21,RPS24,RPS25,RPS27,NSA2,DDX17,NOP53,RBIS	10/322
15_Member	GO Biological Processes	GO:0006364	rRNA processing	-2.99928	-1.39632	6129,6227,6229,6230,6232,10412,10521,29997	RPL7,RPS21,RPS24,RPS25,RPS27,NSA2,DDX17,NOP53	8/227
15_Member	Reactome Gene Sets	R-HSA-9694516	SARS-CoV-2 Infection	-2.78805	-1.23987	567,6227,6229,6230,6232,6235,7175,7335,8829	B2M,RPS21,RPS24,RPS25,RPS27,RPS29,TPR,UBE2V1,NRP1	9/303
15_Member	GO Biological Processes	GO:0016072	rRNA metabolic process	-2.50885	-1.026	6129,6227,6229,6230,6232,10412,10521,29997	RPL7,RPS21,RPS24,RPS25,RPS27,NSA2,DDX17,NOP53	8/272
16_Summary	GO Biological Processes	GO:0048639	positive regulation of developmental growth	-7.27658	-4.98021	825,1946,2627,2803,4092,4208,6387,6910,8829,10409,10413,23236,650,652,677,2353,3146,3280,3398,4673,6474,6659,9444,57492,3021,567,79365,222223,694,3488,6695,394,9821	CAPN3,EFNA5,GATA6,GOLGA4,SMAD7,MEF2C,CXCL12,TBX5,NRP1,BASP1,YAP1,PLCB1,BMP2,BMP4,ZFP36L1,FOS,HMGB1,HES1,ID2,NAP1L1,SHOX2,SOX4,QKI,ARID1B,H3-3B,B2M,BHLHE41,ELAPOR2,BTG1,IGFBP5,SPOCK1,ARHGAP5,RB1CC1	33/-
16_Member	GO Biological Processes	GO:0048639	positive regulation of developmental growth	-7.27658	-4.98021	825,1946,2627,2803,4092,4208,6387,6910,8829,10409,10413,23236	CAPN3,EFNA5,GATA6,GOLGA4,SMAD7,MEF2C,CXCL12,TBX5,NRP1,BASP1,YAP1,PLCB1	12/173
16_Member	GO Biological Processes	GO:0010720	positive regulation of cell development	-6.34993	-4.15518	650,652,677,1946,2353,2803,3146,3280,3398,4092,4673,6387,6474,6659,8829,9444,57492	BMP2,BMP4,ZFP36L1,EFNA5,FOS,GOLGA4,HMGB1,HES1,ID2,SMAD7,NAP1L1,CXCL12,SHOX2,SOX4,NRP1,QKI,ARID1B	17/437
16_Member	GO Biological Processes	GO:0045927	positive regulation of growth	-6.16301	-3.99844	825,1946,2627,2803,3021,4092,4208,6387,6910,8829,10409,10413,23236	CAPN3,EFNA5,GATA6,GOLGA4,H3-3B,SMAD7,MEF2C,CXCL12,TBX5,NRP1,BASP1,YAP1,PLCB1	13/261
16_Member	GO Biological Processes	GO:0050767	regulation of neurogenesis	-4.64725	-2.70743	567,650,1946,2803,3280,3398,4673,6387,6474,8829,9444,10413,79365	B2M,BMP2,EFNA5,GOLGA4,HES1,ID2,NAP1L1,CXCL12,SHOX2,NRP1,QKI,YAP1,BHLHE41	13/360
16_Member	GO Biological Processes	GO:0050769	positive regulation of neurogenesis	-4.496	-2.59348	650,1946,2803,3280,3398,4673,6387,6474,8829,9444	BMP2,EFNA5,GOLGA4,HES1,ID2,NAP1L1,CXCL12,SHOX2,NRP1,QKI	10/222
16_Member	GO Biological Processes	GO:0048638	regulation of developmental growth	-4.42569	-2.54125	825,1946,2627,2803,4092,4208,6387,6910,8829,10409,10413,23236	CAPN3,EFNA5,GATA6,GOLGA4,SMAD7,MEF2C,CXCL12,TBX5,NRP1,BASP1,YAP1,PLCB1	12/325
16_Member	GO Biological Processes	GO:0051960	regulation of nervous system development	-4.3052	-2.44166	567,650,1946,2803,3280,3398,4673,6387,6474,8829,9444,10413,79365,222223	B2M,BMP2,EFNA5,GOLGA4,HES1,ID2,NAP1L1,CXCL12,SHOX2,NRP1,QKI,YAP1,BHLHE41,ELAPOR2	14/445
16_Member	GO Biological Processes	GO:0040008	regulation of growth	-3.85035	-2.06768	694,825,1946,2627,2803,3021,3488,4092,4208,6387,6695,6910,8829,10409,10413,23236	BTG1,CAPN3,EFNA5,GATA6,GOLGA4,H3-3B,IGFBP5,SMAD7,MEF2C,CXCL12,SPOCK1,TBX5,NRP1,BASP1,YAP1,PLCB1	16/617
16_Member	GO Biological Processes	GO:0051962	positive regulation of nervous system development	-3.68829	-1.93943	650,1946,2803,3280,3398,4673,6387,6474,8829,9444	BMP2,EFNA5,GOLGA4,HES1,ID2,NAP1L1,CXCL12,SHOX2,NRP1,QKI	10/278
16_Member	GO Biological Processes	GO:0050772	positive regulation of axonogenesis	-3.20797	-1.56765	1946,2803,6387,6474,8829	EFNA5,GOLGA4,CXCL12,SHOX2,NRP1	5/77
16_Member	GO Biological Processes	GO:0030307	positive regulation of cell growth	-3.13704	-1.50515	1946,2803,3021,4092,6387,8829,10413	EFNA5,GOLGA4,H3-3B,SMAD7,CXCL12,NRP1,YAP1	7/166
16_Member	GO Biological Processes	GO:0001558	regulation of cell growth	-2.38751	-0.920524	694,1946,2803,3021,3488,4092,6387,6695,8829,10413	BTG1,EFNA5,GOLGA4,H3-3B,IGFBP5,SMAD7,CXCL12,SPOCK1,NRP1,YAP1	10/414
16_Member	GO Biological Processes	GO:0045773	positive regulation of axon extension	-2.30322	-0.854202	2803,6387,8829	GOLGA4,CXCL12,NRP1	3/39
16_Member	GO Biological Processes	GO:0008361	regulation of cell size	-2.29195	-0.844611	394,1946,2803,6387,8829,9821	ARHGAP5,EFNA5,GOLGA4,CXCL12,NRP1,RB1CC1	6/177
16_Member	GO Biological Processes	GO:0050770	regulation of axonogenesis	-2.05353	-0.660699	1946,2803,6387,6474,8829	EFNA5,GOLGA4,CXCL12,SHOX2,NRP1	5/142
17_Summary	Reactome Gene Sets	R-HSA-198725	Nuclear Events (kinase and transcription factor activation)	-7.17115	-4.88646	1958,2353,3397,3398,3399,4205,4208,6236,1287,3178,3730,5796,6387,8828,8829,10413,30011,5350,3192,79365,3488,9464,5087,4781,51773	EGR1,FOS,ID1,ID2,ID3,MEF2A,MEF2C,RRAD,COL4A5,HNRNPA1,ANOS1,PTPRK,CXCL12,NRP2,NRP1,YAP1,SH3KBP1,PLN,HNRNPU,BHLHE41,IGFBP5,HAND2,PBX1,NFIB,RSF1	25/-
17_Member	Reactome Gene Sets	R-HSA-198725	Nuclear Events (kinase and transcription factor activation)	-7.17115	-4.88646	1958,2353,3397,3398,3399,4205,4208,6236	EGR1,FOS,ID1,ID2,ID3,MEF2A,MEF2C,RRAD	8/61
17_Member	Reactome Gene Sets	R-HSA-9031628	NGF-stimulated transcription	-5.93118	-3.8027	1958,2353,3397,3398,3399,6236	EGR1,FOS,ID1,ID2,ID3,RRAD	6/39
17_Member	Reactome Gene Sets	R-HSA-9006934	Signaling by Receptor Tyrosine Kinases	-5.20873	-3.19526	1287,1958,2353,3178,3397,3398,3399,3730,4205,4208,5796,6236,6387,8828,8829,10413,30011	COL4A5,EGR1,FOS,HNRNPA1,ID1,ID2,ID3,ANOS1,MEF2A,MEF2C,PTPRK,RRAD,CXCL12,NRP2,NRP1,YAP1,SH3KBP1	17/531
17_Member	Reactome Gene Sets	R-HSA-187037	Signaling by NTRK1 (TRKA)	-5.04725	-3.05389	1958,2353,3397,3398,3399,4205,4208,6236	EGR1,FOS,ID1,ID2,ID3,MEF2A,MEF2C,RRAD	8/115
17_Member	Reactome Gene Sets	R-HSA-166520	Signaling by NTRKs	-4.58659	-2.66879	1958,2353,3397,3398,3399,4205,4208,6236	EGR1,FOS,ID1,ID2,ID3,MEF2A,MEF2C,RRAD	8/133
17_Member	GO Biological Processes	GO:0045475	locomotor rhythm	-3.63209	-1.89856	1958,3398,5350	EGR1,ID2,PLN	3/14
17_Member	GO Biological Processes	GO:0007623	circadian rhythm	-3.58107	-1.86016	1958,3192,3397,3398,3399,5350,79365	EGR1,HNRNPU,ID1,ID2,ID3,PLN,BHLHE41	7/140
17_Member	WikiPathways	WP53	ID signaling	-3.45071	-1.7586	3397,3398,3399	ID1,ID2,ID3	3/16
17_Member	GO Biological Processes	GO:0045668	negative regulation of osteoblast differentiation	-3.39898	-1.7154	3397,3398,3399,3488,9464	ID1,ID2,ID3,IGFBP5,HAND2	5/70
17_Member	GO Biological Processes	GO:0048512	circadian behavior	-2.91545	-1.33542	1958,3398,5350	EGR1,ID2,PLN	3/24
17_Member	GO Biological Processes	GO:0007622	rhythmic behavior	-2.81236	-1.25727	1958,3398,5350	EGR1,ID2,PLN	3/26
17_Member	GO Biological Processes	GO:0032922	circadian regulation of gene expression	-2.5246	-1.03503	1958,3192,3398,79365	EGR1,HNRNPU,ID2,BHLHE41	4/67
17_Member	GO Biological Processes	GO:0043433	negative regulation of DNA-binding transcription factor activity	-2.5246	-1.03503	3397,3398,3399,5087	ID1,ID2,ID3,PBX1	4/67
17_Member	GO Biological Processes	GO:0044092	negative regulation of molecular function	-2.3243	-0.870769	3192,3397,3398,3399,4781,5087,5350,51773	HNRNPU,ID1,ID2,ID3,NFIB,PBX1,PLN,RSF1	8/292
18_Summary	KEGG Pathway	hsa05412	Arrhythmogenic right ventricular cardiomyopathy	-7.12498	-4.84413	488,776,783,1000,1832,3672,6262,6546,8082,10021,10052,5350,2627,10345,10413,9444,22998,23224,1287,4684,4082,5577,23236	ATP2A2,CACNA1D,CACNB2,CDH2,DSP,ITGA1,RYR2,SLC8A1,SSPN,HCN4,GJC1,PLN,GATA6,TRDN,YAP1,QKI,LIMCH1,SYNE2,COL4A5,NCAM1,MARCKS,PRKAR2B,PLCB1	23/-
18_Member	KEGG Pathway	hsa05412	Arrhythmogenic right ventricular cardiomyopathy	-7.12498	-4.84413	488,776,783,1000,1832,3672,6262,6546,8082	ATP2A2,CACNA1D,CACNB2,CDH2,DSP,ITGA1,RYR2,SLC8A1,SSPN	9/86
18_Member	WikiPathways	WP2118	Arrhythmogenic right ventricular cardiomyopathy	-6.45954	-4.25212	488,776,783,1000,1832,3672,6262,6546	ATP2A2,CACNA1D,CACNB2,CDH2,DSP,ITGA1,RYR2,SLC8A1	8/75
18_Member	GO Biological Processes	GO:0086019	cell-cell signaling involved in cardiac conduction	-5.61543	-3.53774	776,783,6262,10021,10052	CACNA1D,CACNB2,RYR2,HCN4,GJC1	5/25
18_Member	KEGG Pathway	hsa05414	Dilated cardiomyopathy	-5.34079	-3.31478	488,776,783,3672,5350,6262,6546,8082	ATP2A2,CACNA1D,CACNB2,ITGA1,PLN,RYR2,SLC8A1,SSPN	8/105
18_Member	GO Biological Processes	GO:0003015	heart process	-5.16101	-3.15569	776,783,2627,6262,6546,10052,10345,10413	CACNA1D,CACNB2,GATA6,RYR2,SLC8A1,GJC1,TRDN,YAP1	8/111
18_Member	GO Biological Processes	GO:0086001	cardiac muscle cell action potential	-4.89875	-2.91893	776,783,6262,6546,10021,10052	CACNA1D,CACNB2,RYR2,SLC8A1,HCN4,GJC1	6/58
18_Member	GO Biological Processes	GO:0086012	membrane depolarization during cardiac muscle cell action potential	-4.88184	-2.90769	776,783,6546,10021	CACNA1D,CACNB2,SLC8A1,HCN4	4/17
18_Member	KEGG Pathway	hsa05410	Hypertrophic cardiomyopathy	-4.52904	-2.61779	488,776,783,3672,6262,6546,8082	ATP2A2,CACNA1D,CACNB2,ITGA1,RYR2,SLC8A1,SSPN	7/99
18_Member	GO Biological Processes	GO:0060047	heart contraction	-4.47286	-2.57443	776,783,2627,6262,6546,10052,10345	CACNA1D,CACNB2,GATA6,RYR2,SLC8A1,GJC1,TRDN	7/101
18_Member	GO Biological Processes	GO:0030048	actin filament-based movement	-4.31171	-2.44671	776,783,6262,9444,10052,22998,23224	CACNA1D,CACNB2,RYR2,QKI,GJC1,LIMCH1,SYNE2	7/107
18_Member	GO Biological Processes	GO:0086070	SA node cell to atrial cardiac muscle cell communication	-4.25464	-2.40265	776,10021,10052	CACNA1D,HCN4,GJC1	3/9
18_Member	GO Biological Processes	GO:0086010	membrane depolarization during action potential	-4.04445	-2.22913	776,783,6546,10021	CACNA1D,CACNB2,SLC8A1,HCN4	4/27
18_Member	GO Biological Processes	GO:0070252	actin-mediated cell contraction	-3.98038	-2.17537	776,783,6262,9444,10052,22998	CACNA1D,CACNB2,RYR2,QKI,GJC1,LIMCH1	6/84
18_Member	Reactome Gene Sets	R-HSA-419037	NCAM1 interactions	-3.28508	-1.62947	776,783,1287,4684	CACNA1D,CACNB2,COL4A5,NCAM1	4/42
18_Member	Reactome Gene Sets	R-HSA-422356	Regulation of insulin secretion	-3.18231	-1.54526	776,783,4082,5577,23236	CACNA1D,CACNB2,MARCKS,PRKAR2B,PLCB1	5/78
18_Member	GO Biological Processes	GO:0086002	cardiac muscle cell action potential involved in contraction	-3.09778	-1.47531	776,783,6262,10052	CACNA1D,CACNB2,RYR2,GJC1	4/47
18_Member	GO Biological Processes	GO:0060048	cardiac muscle contraction	-3.01273	-1.40783	776,783,6262,6546,10052	CACNA1D,CACNB2,RYR2,SLC8A1,GJC1	5/85
18_Member	GO Biological Processes	GO:0001508	action potential	-2.94364	-1.35716	776,783,6262,6546,10021,10052	CACNA1D,CACNB2,RYR2,SLC8A1,HCN4,GJC1	6/131
18_Member	GO Biological Processes	GO:0086003	cardiac muscle cell contraction	-2.8701	-1.30098	776,783,6262,10052	CACNA1D,CACNB2,RYR2,GJC1	4/54
18_Member	GO Biological Processes	GO:0051899	membrane depolarization	-2.67358	-1.15617	776,783,6546,10021	CACNA1D,CACNB2,SLC8A1,HCN4	4/61
18_Member	Reactome Gene Sets	R-HSA-375165	NCAM signaling for neurite out-growth	-2.62212	-1.11302	776,783,1287,4684	CACNA1D,CACNB2,COL4A5,NCAM1	4/63
18_Member	Reactome Gene Sets	R-HSA-163685	Integration of energy metabolism	-2.55286	-1.05568	776,783,4082,5577,23236	CACNA1D,CACNB2,MARCKS,PRKAR2B,PLCB1	5/108
18_Member	GO Biological Processes	GO:0070509	calcium ion import	-2.18404	-0.763265	776,783,6546	CACNA1D,CACNB2,SLC8A1	3/43
19_Summary	GO Biological Processes	GO:0086064	cell communication by electrical coupling involved in cardiac conduction	-6.83169	-4.56582	482,6262,6546,6910,10052,444,10345,1000,2353,488,1363,6387,7832,10628,25963	ATP1B2,RYR2,SLC8A1,TBX5,GJC1,ASPH,TRDN,CDH2,FOS,ATP2A2,CPE,CXCL12,BTG2,TXNIP,TMEM87A	15/-
19_Member	GO Biological Processes	GO:0086064	cell communication by electrical coupling involved in cardiac conduction	-6.83169	-4.56582	482,6262,6546,6910,10052	ATP1B2,RYR2,SLC8A1,TBX5,GJC1	5/15
19_Member	GO Biological Processes	GO:0010644	cell communication by electrical coupling	-6.13457	-3.97291	482,6262,6546,6910,10052	ATP1B2,RYR2,SLC8A1,TBX5,GJC1	5/20
19_Member	GO Biological Processes	GO:0010649	regulation of cell communication by electrical coupling	-4.88184	-2.90769	444,6546,6910,10345	ASPH,SLC8A1,TBX5,TRDN	4/17
19_Member	GO Biological Processes	GO:0035994	response to muscle stretch	-4.11106	-2.2825	1000,2353,6262,6546	CDH2,FOS,RYR2,SLC8A1	4/26
19_Member	GO Biological Processes	GO:1903779	regulation of cardiac conduction	-3.98053	-2.17537	488,6262,6546,6910	ATP2A2,RYR2,SLC8A1,TBX5	4/28
19_Member	GO Biological Processes	GO:0003214	cardiac left ventricle morphogenesis	-3.2929	-1.63184	1363,6262,6910	CPE,RYR2,TBX5	3/18
19_Member	GO Biological Processes	GO:0009612	response to mechanical stimulus	-3.07419	-1.45493	1000,2353,6262,6387,6546,7832,10628,25963	CDH2,FOS,RYR2,CXCL12,SLC8A1,BTG2,TXNIP,TMEM87A	8/221
20_Summary	GO Biological Processes	GO:0035107	appendage morphogenesis	-6.79019	-4.53879	444,546,652,3899,4774,5087,5396,6474,6910,6926,9464,394,3670,4781,650,653,1396,1958,3398,4208,8321,25976,6169,56987	ASPH,ATRX,BMP4,AFF3,NFIA,PBX1,PRRX1,SHOX2,TBX5,TBX3,HAND2,ARHGAP5,ISL1,NFIB,BMP2,BMP5,CRIP1,EGR1,ID2,MEF2C,FZD1,TIPARP,RPL38,BBX	24/-
20_Member	GO Biological Processes	GO:0035107	appendage morphogenesis	-6.79019	-4.53879	444,546,652,3899,4774,5087,5396,6474,6910,6926,9464	ASPH,ATRX,BMP4,AFF3,NFIA,PBX1,PRRX1,SHOX2,TBX5,TBX3,HAND2	11/156
20_Member	GO Biological Processes	GO:0035108	limb morphogenesis	-6.79019	-4.53879	444,546,652,3899,4774,5087,5396,6474,6910,6926,9464	ASPH,ATRX,BMP4,AFF3,NFIA,PBX1,PRRX1,SHOX2,TBX5,TBX3,HAND2	11/156
20_Member	GO Biological Processes	GO:0010464	regulation of mesenchymal cell proliferation	-6.22148	-4.04509	394,652,3670,4781,5396,6474	ARHGAP5,BMP4,ISL1,NFIB,PRRX1,SHOX2	6/35
20_Member	GO Biological Processes	GO:0048736	appendage development	-5.75944	-3.66472	444,546,652,3899,4774,5087,5396,6474,6910,6926,9464	ASPH,ATRX,BMP4,AFF3,NFIA,PBX1,PRRX1,SHOX2,TBX5,TBX3,HAND2	11/198
20_Member	GO Biological Processes	GO:0060173	limb development	-5.75944	-3.66472	444,546,652,3899,4774,5087,5396,6474,6910,6926,9464	ASPH,ATRX,BMP4,AFF3,NFIA,PBX1,PRRX1,SHOX2,TBX5,TBX3,HAND2	11/198
20_Member	GO Biological Processes	GO:0061448	connective tissue development	-5.54832	-3.48241	650,652,653,1396,1958,3398,4208,4774,4781,5396,6474,9464	BMP2,BMP4,BMP5,CRIP1,EGR1,ID2,MEF2C,NFIA,NFIB,PRRX1,SHOX2,HAND2	12/251
20_Member	GO Biological Processes	GO:0030326	embryonic limb morphogenesis	-4.70693	-2.76362	652,3899,5087,5396,6474,6910,6926,9464	BMP4,AFF3,PBX1,PRRX1,SHOX2,TBX5,TBX3,HAND2	8/128
20_Member	GO Biological Processes	GO:0035113	embryonic appendage morphogenesis	-4.70693	-2.76362	652,3899,5087,5396,6474,6910,6926,9464	BMP4,AFF3,PBX1,PRRX1,SHOX2,TBX5,TBX3,HAND2	8/128
20_Member	GO Biological Processes	GO:0051216	cartilage development	-4.45211	-2.55839	650,652,653,4208,4774,4781,5396,6474,9464	BMP2,BMP4,BMP5,MEF2C,NFIA,NFIB,PRRX1,SHOX2,HAND2	9/180
20_Member	GO Biological Processes	GO:0060021	roof of mouth development	-3.76191	-1.99586	444,5396,6926,8321,9464,25976	ASPH,PRRX1,TBX3,FZD1,HAND2,TIPARP	6/92
20_Member	GO Biological Processes	GO:0001501	skeletal system development	-3.5497	-1.83622	650,652,653,4208,4774,4781,5087,5396,6169,6474,6926,9464,25976,56987	BMP2,BMP4,BMP5,MEF2C,NFIA,NFIB,PBX1,PRRX1,RPL38,SHOX2,TBX3,HAND2,TIPARP,BBX	14/526
20_Member	GO Biological Processes	GO:0002053	positive regulation of mesenchymal cell proliferation	-2.76405	-1.22217	394,5396,6474	ARHGAP5,PRRX1,SHOX2	3/27
20_Member	GO Biological Processes	GO:0045880	positive regulation of smoothened signaling pathway	-2.27218	-0.830399	3670,5396,6474	ISL1,PRRX1,SHOX2	3/40
20_Member	GO Biological Processes	GO:0048706	embryonic skeletal system development	-2.11714	-0.709956	652,5087,5396,6474,9464	BMP4,PBX1,PRRX1,SHOX2,HAND2	5/137

### Sheet: Gene Ontology Up in ACMs
GroupID	Category	Term	Description	LogP	Log(q-value)	Genes	Symbols	InTerm_InList
1_Summary	KEGG Pathway	hsa04820	Cytoskeleton in muscle cells	-35.2926	-30.9548	58,60,70,71,88,1281,1462,1465,2201,2318,4607,4625,4634,4635,7057,7060,7134,7137,7168,7169,7170,7171,8048,8572,9124,9260,10398,10529,25802,27063,27295,51778,58498,165904,171024,442721,87,389,390,800,1072,1264,1482,2257,2316,3856,3987,4637,5216,6624,7114,9168,9645,9948,51676,79933,83543,91807,1471,2280,4747,7846,79095,1827,4878,8470,376132,10105,6713,161247,203068	ACTA1,ACTB,ACTC1,ACTG1,ACTN2,COL3A1,VCAN,CSRP1,FBN2,FLNC,MYBPC3,MYH7,MYL3,MYL4,THBS1,THBS4,TNNC1,TNNI3,TPM1,TPM2,TPM3,TPM4,CSRP3,PDLIM4,PDLIM1,PDLIM7,MYL9,NEBL,LMOD1,ANKRD1,PDLIM3,MYOZ2,MYL7,XIRP1,SYNPO2,LMOD2,ACTN1,RHOC,RND3,CALD1,CFL1,CNN1,NKX2-5,FGF12,FLNA,KRT8,LIMS1,MYL6,PFN1,FSCN1,TMSB4X,TMSB10,MICAL2,WDR1,ASB2,SYNPO2L,AIF1L,MYLK3,CST3,FKBP1A,NEFL,TUBA1A,BBLN,RCAN1,NPPA,SORBS2,LRRC10,PPIF,SQLE,FITM1,TUBB	71/-
1_Member	KEGG Pathway	hsa04820	Cytoskeleton in muscle cells	-35.2926	-30.9548	58,60,70,71,88,1281,1462,1465,2201,2318,4607,4625,4634,4635,7057,7060,7134,7137,7168,7169,7170,7171,8048,8572,9124,9260,10398,10529,25802,27063,27295,51778,58498,165904,171024,442721	ACTA1,ACTB,ACTC1,ACTG1,ACTN2,COL3A1,VCAN,CSRP1,FBN2,FLNC,MYBPC3,MYH7,MYL3,MYL4,THBS1,THBS4,TNNC1,TNNI3,TPM1,TPM2,TPM3,TPM4,CSRP3,PDLIM4,PDLIM1,PDLIM7,MYL9,NEBL,LMOD1,ANKRD1,PDLIM3,MYOZ2,MYL7,XIRP1,SYNPO2,LMOD2	36/233
1_Member	GO Biological Processes	GO:0030029	actin filament-based process	-33.6735	-29.6367	58,60,70,71,87,88,389,390,800,1072,1264,1465,1482,2257,2316,2318,3856,3987,4607,4625,4637,5216,6624,7114,7134,7137,7168,7169,7170,7171,8048,8572,9124,9168,9260,9645,9948,10398,10529,25802,27063,27295,51676,51778,79933,83543,91807,165904,442721	ACTA1,ACTB,ACTC1,ACTG1,ACTN1,ACTN2,RHOC,RND3,CALD1,CFL1,CNN1,CSRP1,NKX2-5,FGF12,FLNA,FLNC,KRT8,LIMS1,MYBPC3,MYH7,MYL6,PFN1,FSCN1,TMSB4X,TNNC1,TNNI3,TPM1,TPM2,TPM3,TPM4,CSRP3,PDLIM4,PDLIM1,TMSB10,PDLIM7,MICAL2,WDR1,MYL9,NEBL,LMOD1,ANKRD1,PDLIM3,ASB2,MYOZ2,SYNPO2L,AIF1L,MYLK3,XIRP1,LMOD2	49/630
1_Member	GO Biological Processes	GO:0097435	supramolecular fiber organization	-32.1554	-28.2948	58,60,70,71,87,88,389,390,800,1072,1264,1281,1465,1471,1482,2280,2316,2318,3856,3987,4607,4747,6624,7114,7168,7169,7170,7171,7846,8048,9124,9168,9645,9948,10398,10529,25802,27063,27295,51778,79095,79933,83543,91807,165904,442721	ACTA1,ACTB,ACTC1,ACTG1,ACTN1,ACTN2,RHOC,RND3,CALD1,CFL1,CNN1,COL3A1,CSRP1,CST3,NKX2-5,FKBP1A,FLNA,FLNC,KRT8,LIMS1,MYBPC3,NEFL,FSCN1,TMSB4X,TPM1,TPM2,TPM3,TPM4,TUBA1A,CSRP3,PDLIM1,TMSB10,MICAL2,WDR1,MYL9,NEBL,LMOD1,ANKRD1,PDLIM3,MYOZ2,BBLN,SYNPO2L,AIF1L,MYLK3,XIRP1,LMOD2	46/573
1_Member	GO Biological Processes	GO:0030036	actin cytoskeleton organization	-30.4238	-26.785	58,60,70,71,87,88,389,390,800,1072,1264,1465,1482,2316,2318,3856,3987,4607,5216,6624,7114,7168,7169,7170,7171,8048,8572,9124,9168,9260,9645,9948,10398,10529,25802,27063,27295,51676,51778,79933,83543,91807,165904,442721	ACTA1,ACTB,ACTC1,ACTG1,ACTN1,ACTN2,RHOC,RND3,CALD1,CFL1,CNN1,CSRP1,NKX2-5,FLNA,FLNC,KRT8,LIMS1,MYBPC3,PFN1,FSCN1,TMSB4X,TPM1,TPM2,TPM3,TPM4,CSRP3,PDLIM4,PDLIM1,TMSB10,PDLIM7,MICAL2,WDR1,MYL9,NEBL,LMOD1,ANKRD1,PDLIM3,ASB2,MYOZ2,SYNPO2L,AIF1L,MYLK3,XIRP1,LMOD2	44/557
1_Member	GO Biological Processes	GO:0055002	striated muscle cell development	-25.9242	-22.5865	58,70,71,88,1465,1482,1827,2318,3856,4607,4878,7168,8048,8470,9948,10398,10529,25802,27063,51676,51778,79933,91807,376132,442721	ACTA1,ACTC1,ACTG1,ACTN2,CSRP1,NKX2-5,RCAN1,FLNC,KRT8,MYBPC3,NPPA,TPM1,CSRP3,SORBS2,WDR1,MYL9,NEBL,LMOD1,ANKRD1,ASB2,MYOZ2,SYNPO2L,MYLK3,LRRC10,LMOD2	25/143
1_Member	GO Biological Processes	GO:0030239	myofibril assembly	-25.6277	-22.3313	58,70,71,88,1465,1482,2318,3856,4607,7168,8048,9948,10398,10529,25802,27063,51778,79933,91807,442721	ACTA1,ACTC1,ACTG1,ACTN2,CSRP1,NKX2-5,FLNC,KRT8,MYBPC3,TPM1,CSRP3,WDR1,MYL9,NEBL,LMOD1,ANKRD1,MYOZ2,SYNPO2L,MYLK3,LMOD2	20/69
1_Member	GO Biological Processes	GO:0055001	muscle cell development	-25.1657	-21.9071	58,70,71,87,88,1465,1482,1827,2318,3856,4607,4878,7168,8048,8470,9948,10398,10529,25802,27063,51676,51778,79933,91807,376132,442721	ACTA1,ACTC1,ACTG1,ACTN1,ACTN2,CSRP1,NKX2-5,RCAN1,FLNC,KRT8,MYBPC3,NPPA,TPM1,CSRP3,SORBS2,WDR1,MYL9,NEBL,LMOD1,ANKRD1,ASB2,MYOZ2,SYNPO2L,MYLK3,LRRC10,LMOD2	26/173
1_Member	GO Biological Processes	GO:0031032	actomyosin structure organization	-23.3314	-20.1978	58,70,71,88,1264,1465,1482,2318,3856,4607,7168,8048,9124,9948,10398,10529,25802,27063,51778,79933,91807,442721	ACTA1,ACTC1,ACTG1,ACTN2,CNN1,CSRP1,NKX2-5,FLNC,KRT8,MYBPC3,TPM1,CSRP3,PDLIM1,WDR1,MYL9,NEBL,LMOD1,ANKRD1,MYOZ2,SYNPO2L,MYLK3,LMOD2	22/120
1_Member	GO Biological Processes	GO:0051146	striated muscle cell differentiation	-21.9438	-18.9071	58,70,71,88,1465,1482,1827,2318,3856,4607,4878,7168,8048,8470,9948,10105,10398,10529,25802,27063,51676,51778,79933,91807,376132,442721	ACTA1,ACTC1,ACTG1,ACTN2,CSRP1,NKX2-5,RCAN1,FLNC,KRT8,MYBPC3,NPPA,TPM1,CSRP3,SORBS2,WDR1,PPIF,MYL9,NEBL,LMOD1,ANKRD1,ASB2,MYOZ2,SYNPO2L,MYLK3,LRRC10,LMOD2	26/229
1_Member	GO Biological Processes	GO:0007015	actin filament organization	-20.52	-17.5995	58,70,87,389,390,800,1072,1264,2316,3987,6624,7114,7168,7169,7170,7171,9124,9168,9645,9948,10398,10529,25802,27295,83543,165904,442721	ACTA1,ACTC1,ACTN1,RHOC,RND3,CALD1,CFL1,CNN1,FLNA,LIMS1,FSCN1,TMSB4X,TPM1,TPM2,TPM3,TPM4,PDLIM1,TMSB10,MICAL2,WDR1,MYL9,NEBL,LMOD1,PDLIM3,AIF1L,XIRP1,LMOD2	27/289
1_Member	GO Biological Processes	GO:0042692	muscle cell differentiation	-20.2465	-17.3711	58,70,71,87,88,1465,1482,1827,2318,3856,4607,4878,7168,8048,8470,9948,10105,10398,10529,25802,27063,51676,51778,79933,91807,376132,442721	ACTA1,ACTC1,ACTG1,ACTN1,ACTN2,CSRP1,NKX2-5,RCAN1,FLNC,KRT8,MYBPC3,NPPA,TPM1,CSRP3,SORBS2,WDR1,PPIF,MYL9,NEBL,LMOD1,ANKRD1,ASB2,MYOZ2,SYNPO2L,MYLK3,LRRC10,LMOD2	27/296
1_Member	GO Biological Processes	GO:0010927	cellular component assembly involved in morphogenesis	-19.4423	-16.6097	58,70,71,88,1465,1482,2318,3856,4607,7168,8048,9948,10398,10529,25802,27063,51778,79933,91807,442721	ACTA1,ACTC1,ACTG1,ACTN2,CSRP1,NKX2-5,FLNC,KRT8,MYBPC3,TPM1,CSRP3,WDR1,MYL9,NEBL,LMOD1,ANKRD1,MYOZ2,SYNPO2L,MYLK3,LMOD2	20/133
1_Member	GO Biological Processes	GO:0032989	cellular anatomical entity morphogenesis	-19.4423	-16.6097	58,70,71,88,1465,1482,2318,3856,4607,7168,8048,9948,10398,10529,25802,27063,51778,79933,91807,442721	ACTA1,ACTC1,ACTG1,ACTN2,CSRP1,NKX2-5,FLNC,KRT8,MYBPC3,TPM1,CSRP3,WDR1,MYL9,NEBL,LMOD1,ANKRD1,MYOZ2,SYNPO2L,MYLK3,LMOD2	20/133
1_Member	GO Biological Processes	GO:0045214	sarcomere organization	-18.7301	-15.9605	71,88,1465,2318,3856,4607,7168,8048,9948,27063,51778,79933,91807,442721	ACTG1,ACTN2,CSRP1,FLNC,KRT8,MYBPC3,TPM1,CSRP3,WDR1,ANKRD1,MYOZ2,SYNPO2L,MYLK3,LMOD2	14/44
1_Member	GO Biological Processes	GO:0140694	membraneless organelle assembly	-15.1274	-12.4799	58,70,71,88,1465,1482,2316,2318,3856,4607,6713,7168,8048,9948,10398,10529,25802,27063,51676,51778,79933,91807,161247,203068,442721	ACTA1,ACTC1,ACTG1,ACTN2,CSRP1,NKX2-5,FLNA,FLNC,KRT8,MYBPC3,SQLE,TPM1,CSRP3,WDR1,MYL9,NEBL,LMOD1,ANKRD1,ASB2,MYOZ2,SYNPO2L,MYLK3,FITM1,TUBB,LMOD2	25/390
2_Summary	GO Biological Processes	GO:0061061	muscle structure development	-31.0625	-27.3268	58,70,71,87,88,857,1281,1465,1482,1827,2280,2318,3856,4607,4625,4634,4637,4638,4878,6876,7134,7137,7168,8048,8470,8572,9124,9260,9948,10105,10398,10529,25802,27063,27295,51676,51778,79933,91807,146862,150572,165904,376132,442721,59,60,4635,7169,7170,7171,7280,7846,10376,10381,10383,10627,58498,84617,103910,203068,347733,655,3276,4879,800,801,2257,3320,4726,6132,23676,1280,5604,8543,9645,27129,1327,1340,1347,7384,7386,7388,9377,27089,1264,284,8870,4747	ACTA1,ACTC1,ACTG1,ACTN1,ACTN2,CAV1,COL3A1,CSRP1,NKX2-5,RCAN1,FKBP1A,FLNC,KRT8,MYBPC3,MYH7,MYL3,MYL6,MYLK,NPPA,TAGLN,TNNC1,TNNI3,TPM1,CSRP3,SORBS2,PDLIM4,PDLIM1,PDLIM7,WDR1,PPIF,MYL9,NEBL,LMOD1,ANKRD1,PDLIM3,ASB2,MYOZ2,SYNPO2L,MYLK3,UNC45B,SMYD1,XIRP1,LRRC10,LMOD2,ACTA2,ACTB,MYL4,TPM2,TPM3,TPM4,TUBB2A,TUBA1A,TUBA1B,TUBB3,TUBB4B,MYL12A,MYL7,TUBB6,MYL12B,TUBB,TUBB2B,BMP7,PRMT1,NPPB,CALD1,CALM1,FGF12,HSP90AA1,NDUFS6,RPL8,SMPX,COL2A1,MAP2K1,LMO4,MICAL2,HSPB7,COX4I1,COX6B1,COX7A2,UQCRC1,UQCRFS1,UQCRH,COX5A,UQCRQ,CNN1,ANGPT1,IER3,NEFL	88/-
2_Member	GO Biological Processes	GO:0061061	muscle structure development	-31.0625	-27.3268	58,70,71,87,88,857,1281,1465,1482,1827,2280,2318,3856,4607,4625,4634,4637,4638,4878,6876,7134,7137,7168,8048,8470,8572,9124,9260,9948,10105,10398,10529,25802,27063,27295,51676,51778,79933,91807,146862,150572,165904,376132,442721	ACTA1,ACTC1,ACTG1,ACTN1,ACTN2,CAV1,COL3A1,CSRP1,NKX2-5,RCAN1,FKBP1A,FLNC,KRT8,MYBPC3,MYH7,MYL3,MYL6,MYLK,NPPA,TAGLN,TNNC1,TNNI3,TPM1,CSRP3,SORBS2,PDLIM4,PDLIM1,PDLIM7,WDR1,PPIF,MYL9,NEBL,LMOD1,ANKRD1,PDLIM3,ASB2,MYOZ2,SYNPO2L,MYLK3,UNC45B,SMYD1,XIRP1,LRRC10,LMOD2	44/538
2_Member	KEGG Pathway	hsa04814	Motor proteins	-25.0128	-21.789	58,59,60,70,71,4625,4634,4635,4637,7134,7137,7168,7169,7170,7171,7280,7846,10376,10381,10383,10398,10627,58498,84617,103910,203068,347733	ACTA1,ACTA2,ACTB,ACTC1,ACTG1,MYH7,MYL3,MYL4,MYL6,TNNC1,TNNI3,TPM1,TPM2,TPM3,TPM4,TUBB2A,TUBA1A,TUBA1B,TUBB3,TUBB4B,MYL9,MYL12A,MYL7,TUBB6,MYL12B,TUBB,TUBB2B	27/197
2_Member	GO Biological Processes	GO:0060537	muscle tissue development	-23.813	-20.6513	58,70,88,655,857,1281,1465,1482,1827,2280,3276,4607,4625,4634,4637,4638,4878,4879,7134,7137,7168,8048,8470,10105,10529,27063,51676,51778,58498,91807,150572,376132	ACTA1,ACTC1,ACTN2,BMP7,CAV1,COL3A1,CSRP1,NKX2-5,RCAN1,FKBP1A,PRMT1,MYBPC3,MYH7,MYL3,MYL6,MYLK,NPPA,NPPB,TNNC1,TNNI3,TPM1,CSRP3,SORBS2,PPIF,NEBL,ANKRD1,ASB2,MYOZ2,MYL7,MYLK3,SMYD1,LRRC10	32/355
2_Member	WikiPathways	WP5603	Caffeine in myocytes	-22.154	-19.095	58,59,60,70,71,4625,4634,4637,7134,7137,7168,7169,7170,7171,10398	ACTA1,ACTA2,ACTB,ACTC1,ACTG1,MYH7,MYL3,MYL6,TNNC1,TNNI3,TPM1,TPM2,TPM3,TPM4,MYL9	15/36
2_Member	Reactome Gene Sets	R-HSA-397014	Muscle contraction	-21.8894	-18.894	58,59,70,88,800,801,1482,2257,4607,4634,4635,4637,4638,4878,7134,7137,7168,7169,7170,7171,10398,10627,25802,58498,103910	ACTA1,ACTA2,ACTC1,ACTN2,CALD1,CALM1,NKX2-5,FGF12,MYBPC3,MYL3,MYL4,MYL6,MYLK,NPPA,TNNC1,TNNI3,TPM1,TPM2,TPM3,TPM4,MYL9,MYL12A,LMOD1,MYL7,MYL12B	25/205
2_Member	WikiPathways	WP383	Striated muscle contraction pathway	-21.7161	-18.7401	58,59,70,71,88,4607,4634,4635,7134,7137,7168,7169,7170,7171,10398	ACTA1,ACTA2,ACTC1,ACTG1,ACTN2,MYBPC3,MYL3,MYL4,TNNC1,TNNI3,TPM1,TPM2,TPM3,TPM4,MYL9	15/38
2_Member	GO Biological Processes	GO:0014706	striated muscle tissue development	-21.2028	-18.2453	58,70,88,655,857,1482,1827,2280,3276,4607,4625,4634,4637,4878,4879,7134,7137,7168,8048,8470,10105,10529,27063,51676,51778,58498,91807,150572,376132	ACTA1,ACTC1,ACTN2,BMP7,CAV1,NKX2-5,RCAN1,FKBP1A,PRMT1,MYBPC3,MYH7,MYL3,MYL6,NPPA,NPPB,TNNC1,TNNI3,TPM1,CSRP3,SORBS2,PPIF,NEBL,ANKRD1,ASB2,MYOZ2,MYL7,MYLK3,SMYD1,LRRC10	29/332
2_Member	GO Biological Processes	GO:0003012	muscle system process	-20.7355	-17.7956	58,59,70,800,1482,2257,3320,4607,4625,4634,4635,4637,4638,4726,4878,6132,7134,7137,7168,7169,7170,7171,8048,8470,23676,25802,51676,51778,442721	ACTA1,ACTA2,ACTC1,CALD1,NKX2-5,FGF12,HSP90AA1,MYBPC3,MYH7,MYL3,MYL4,MYL6,MYLK,NDUFS6,NPPA,RPL8,TNNC1,TNNI3,TPM1,TPM2,TPM3,TPM4,CSRP3,SORBS2,SMPX,LMOD1,ASB2,MYOZ2,LMOD2	29/345
2_Member	GO Biological Processes	GO:0007507	heart development	-20.2665	-17.3759	70,88,655,1280,1281,1482,2257,2280,3276,4607,4625,4634,4878,4879,5604,7134,7137,7168,8048,8470,8543,8572,9124,9260,9645,10529,27063,27129,27295,51676,58498,79933,91807,150572,376132	ACTC1,ACTN2,BMP7,COL2A1,COL3A1,NKX2-5,FGF12,FKBP1A,PRMT1,MYBPC3,MYH7,MYL3,NPPA,NPPB,MAP2K1,TNNC1,TNNI3,TPM1,CSRP3,SORBS2,LMO4,PDLIM4,PDLIM1,PDLIM7,MICAL2,NEBL,ANKRD1,HSPB7,PDLIM3,ASB2,MYL7,SYNPO2L,MYLK3,SMYD1,LRRC10	35/580
2_Member	KEGG Pathway	hsa04260	Cardiac muscle contraction	-20.177	-17.3164	70,1327,1340,1347,4625,4634,4635,7134,7137,7168,7169,7170,7171,7384,7386,7388,9377,27089	ACTC1,COX4I1,COX6B1,COX7A2,MYH7,MYL3,MYL4,TNNC1,TNNI3,TPM1,TPM2,TPM3,TPM4,UQCRC1,UQCRFS1,UQCRH,COX5A,UQCRQ	18/87
2_Member	Reactome Gene Sets	R-HSA-445355	Smooth Muscle Contraction	-18.5712	-15.8132	59,800,801,4637,4638,7168,7169,7170,7171,10398,10627,25802,58498,103910	ACTA2,CALD1,CALM1,MYL6,MYLK,TPM1,TPM2,TPM3,TPM4,MYL9,MYL12A,LMOD1,MYL7,MYL12B	14/45
2_Member	GO Biological Processes	GO:0048738	cardiac muscle tissue development	-18.5084	-15.7617	70,88,655,1482,2280,3276,4607,4625,4634,4878,4879,7134,7137,7168,8048,8470,10529,27063,51676,58498,91807,376132	ACTC1,ACTN2,BMP7,NKX2-5,FKBP1A,PRMT1,MYBPC3,MYH7,MYL3,NPPA,NPPB,TNNC1,TNNI3,TPM1,CSRP3,SORBS2,NEBL,ANKRD1,ASB2,MYL7,MYLK3,LRRC10	22/196
2_Member	GO Biological Processes	GO:0006936	muscle contraction	-18.3546	-15.6189	58,59,70,800,1482,2257,3320,4607,4625,4634,4635,4637,4638,4726,6132,7134,7137,7168,7169,7170,7171,8048,23676,25802,442721	ACTA1,ACTA2,ACTC1,CALD1,NKX2-5,FGF12,HSP90AA1,MYBPC3,MYH7,MYL3,MYL4,MYL6,MYLK,NDUFS6,RPL8,TNNC1,TNNI3,TPM1,TPM2,TPM3,TPM4,CSRP3,SMPX,LMOD1,LMOD2	25/285
2_Member	Reactome Gene Sets	R-HSA-390522	Striated Muscle Contraction	-16.4093	-13.7247	58,70,88,4607,4634,4635,7134,7137,7168,7169,7170,7171	ACTA1,ACTC1,ACTN2,MYBPC3,MYL3,MYL4,TNNC1,TNNI3,TPM1,TPM2,TPM3,TPM4	12/36
2_Member	GO Biological Processes	GO:0007517	muscle organ development	-14.9553	-12.3418	58,70,857,1281,1482,1827,2280,4607,4625,4634,4637,4638,6876,7134,7137,7168,8048,10105,27063,51676,51778,146862,150572	ACTA1,ACTC1,CAV1,COL3A1,NKX2-5,RCAN1,FKBP1A,MYBPC3,MYH7,MYL3,MYL6,MYLK,TAGLN,TNNC1,TNNI3,TPM1,CSRP3,PPIF,ANKRD1,ASB2,MYOZ2,UNC45B,SMYD1	23/322
2_Member	GO Biological Processes	GO:0060415	muscle tissue morphogenesis	-11.9936	-9.61005	70,1281,1482,2280,4607,4625,4634,4638,7134,7137,7168,27063	ACTC1,COL3A1,NKX2-5,FKBP1A,MYBPC3,MYH7,MYL3,MYLK,TNNC1,TNNI3,TPM1,ANKRD1	12/78
2_Member	GO Biological Processes	GO:0048644	muscle organ morphogenesis	-11.4707	-9.12855	70,1281,1482,2280,4607,4625,4634,4638,7134,7137,7168,27063	ACTC1,COL3A1,NKX2-5,FKBP1A,MYBPC3,MYH7,MYL3,MYLK,TNNC1,TNNI3,TPM1,ANKRD1	12/86
2_Member	KEGG Pathway	hsa05410	Hypertrophic cardiomyopathy	-10.7278	-8.42346	60,70,71,4607,4625,4634,7134,7137,7168,7169,7170,7171	ACTB,ACTC1,ACTG1,MYBPC3,MYH7,MYL3,TNNC1,TNNI3,TPM1,TPM2,TPM3,TPM4	12/99
2_Member	GO Biological Processes	GO:0006937	regulation of muscle contraction	-10.6383	-8.34191	801,857,1264,1482,2280,3320,4607,4625,4634,4878,5604,7134,7137,7168,10398	CALM1,CAV1,CNN1,NKX2-5,FKBP1A,HSP90AA1,MYBPC3,MYH7,MYL3,NPPA,MAP2K1,TNNC1,TNNI3,TPM1,MYL9	15/187
2_Member	GO Biological Processes	GO:0060047	heart contraction	-10.6233	-8.33085	70,1482,2257,4607,4625,4634,4635,7134,7137,7168,8048,58498	ACTC1,NKX2-5,FGF12,MYBPC3,MYH7,MYL3,MYL4,TNNC1,TNNI3,TPM1,CSRP3,MYL7	12/101
2_Member	KEGG Pathway	hsa05414	Dilated cardiomyopathy	-10.421	-8.14018	60,70,71,4607,4625,4634,7134,7137,7168,7169,7170,7171	ACTB,ACTC1,ACTG1,MYBPC3,MYH7,MYL3,TNNC1,TNNI3,TPM1,TPM2,TPM3,TPM4	12/105
2_Member	GO Biological Processes	GO:0055008	cardiac muscle tissue morphogenesis	-10.227	-7.96849	70,1482,2280,4607,4625,4634,7134,7137,7168,27063	ACTC1,NKX2-5,FKBP1A,MYBPC3,MYH7,MYL3,TNNC1,TNNI3,TPM1,ANKRD1	10/63
2_Member	GO Biological Processes	GO:0060048	cardiac muscle contraction	-10.1953	-7.94395	70,1482,2257,4607,4625,4634,4635,7134,7137,7168,8048	ACTC1,NKX2-5,FGF12,MYBPC3,MYH7,MYL3,MYL4,TNNC1,TNNI3,TPM1,CSRP3	11/85
2_Member	GO Biological Processes	GO:0003015	heart process	-10.1333	-7.89688	70,1482,2257,4607,4625,4634,4635,7134,7137,7168,8048,58498	ACTC1,NKX2-5,FGF12,MYBPC3,MYH7,MYL3,MYL4,TNNC1,TNNI3,TPM1,CSRP3,MYL7	12/111
2_Member	GO Biological Processes	GO:0006941	striated muscle contraction	-10.0167	-7.7929	70,1482,2257,3320,4607,4625,4634,4635,6132,7134,7137,7168,8048,23676	ACTC1,NKX2-5,FGF12,HSP90AA1,MYBPC3,MYH7,MYL3,MYL4,RPL8,TNNC1,TNNI3,TPM1,CSRP3,SMPX	14/173
2_Member	GO Biological Processes	GO:0008015	blood circulation	-8.69655	-6.5683	59,70,284,857,1482,2257,4607,4625,4634,4635,4878,4879,5604,7134,7137,7168,8048,8870,58498	ACTA2,ACTC1,ANGPT1,CAV1,NKX2-5,FGF12,MYBPC3,MYH7,MYL3,MYL4,NPPA,NPPB,MAP2K1,TNNC1,TNNI3,TPM1,CSRP3,IER3,MYL7	19/439
2_Member	GO Biological Processes	GO:0033275	actin-myosin filament sliding	-8.62248	-6.5022	70,4625,4637,7134,7137,7168	ACTC1,MYH7,MYL6,TNNC1,TNNI3,TPM1	6/17
2_Member	GO Biological Processes	GO:0008016	regulation of heart contraction	-8.543	-6.43055	801,857,1482,2280,3320,4607,4625,4634,4635,4878,7137,7168,8048,27129	CALM1,CAV1,NKX2-5,FKBP1A,HSP90AA1,MYBPC3,MYH7,MYL3,MYL4,NPPA,TNNI3,TPM1,CSRP3,HSPB7	14/224
2_Member	GO Biological Processes	GO:0003007	heart morphogenesis	-8.50198	-6.3921	70,655,1280,1482,2280,4607,4625,4634,7134,7137,7168,9645,27063,51676,79933	ACTC1,BMP7,COL2A1,NKX2-5,FKBP1A,MYBPC3,MYH7,MYL3,TNNC1,TNNI3,TPM1,MICAL2,ANKRD1,ASB2,SYNPO2L	15/266
2_Member	GO Biological Processes	GO:0055010	ventricular cardiac muscle tissue morphogenesis	-8.39186	-6.29961	1482,2280,4607,4625,4634,7134,7137,7168	NKX2-5,FKBP1A,MYBPC3,MYH7,MYL3,TNNC1,TNNI3,TPM1	8/49
2_Member	GO Biological Processes	GO:0090257	regulation of muscle system process	-8.3706	-6.28569	801,857,1264,1482,2280,3320,4607,4625,4634,4878,5604,7134,7137,7168,10398	CALM1,CAV1,CNN1,NKX2-5,FKBP1A,HSP90AA1,MYBPC3,MYH7,MYL3,NPPA,MAP2K1,TNNC1,TNNI3,TPM1,MYL9	15/272
2_Member	GO Biological Processes	GO:1903522	regulation of blood circulation	-8.24256	-6.16725	801,857,1482,2280,3320,4607,4625,4634,4635,4878,5604,7137,7168,8048,27129	CALM1,CAV1,NKX2-5,FKBP1A,HSP90AA1,MYBPC3,MYH7,MYL3,MYL4,NPPA,MAP2K1,TNNI3,TPM1,CSRP3,HSPB7	15/278
2_Member	GO Biological Processes	GO:0006942	regulation of striated muscle contraction	-7.8392	-5.79148	801,857,1482,2280,3320,4607,4625,4634,4878,7137	CALM1,CAV1,NKX2-5,FKBP1A,HSP90AA1,MYBPC3,MYH7,MYL3,NPPA,TNNI3	10/109
2_Member	GO Biological Processes	GO:0003229	ventricular cardiac muscle tissue development	-7.4986	-5.47471	1482,2280,4607,4625,4634,7134,7137,7168	NKX2-5,FKBP1A,MYBPC3,MYH7,MYL3,TNNC1,TNNI3,TPM1	8/63
2_Member	KEGG Pathway	hsa04261	Adrenergic signaling in cardiomyocytes	-7.42549	-5.41611	70,801,4625,4634,4635,7134,7137,7168,7169,7170,7171	ACTC1,CALM1,MYH7,MYL3,MYL4,TNNC1,TNNI3,TPM1,TPM2,TPM3,TPM4	11/154
2_Member	GO Biological Processes	GO:0003013	circulatory system process	-7.39596	-5.39064	59,70,284,857,1482,2257,4607,4625,4634,4635,4878,4879,5604,7134,7137,7168,8048,8870,58498	ACTA2,ACTC1,ANGPT1,CAV1,NKX2-5,FGF12,MYBPC3,MYH7,MYL3,MYL4,NPPA,NPPB,MAP2K1,TNNC1,TNNI3,TPM1,CSRP3,IER3,MYL7	19/529
2_Member	GO Biological Processes	GO:0044057	regulation of system process	-7.15816	-5.17834	801,857,1264,1482,2257,2280,3320,4607,4625,4634,4635,4878,4879,5604,7134,7137,7168,8048,10398,27129	CALM1,CAV1,CNN1,NKX2-5,FGF12,FKBP1A,HSP90AA1,MYBPC3,MYH7,MYL3,MYL4,NPPA,NPPB,MAP2K1,TNNC1,TNNI3,TPM1,CSRP3,MYL9,HSPB7	20/606
2_Member	GO Biological Processes	GO:0030049	muscle filament sliding	-7.11536	-5.14309	4625,4637,7134,7137,7168	MYH7,MYL6,TNNC1,TNNI3,TPM1	5/15
2_Member	GO Biological Processes	GO:0003208	cardiac ventricle morphogenesis	-6.98716	-5.02047	1482,2280,4607,4625,4634,7134,7137,7168	NKX2-5,FKBP1A,MYBPC3,MYH7,MYL3,TNNC1,TNNI3,TPM1	8/73
2_Member	GO Biological Processes	GO:0055117	regulation of cardiac muscle contraction	-6.31302	-4.38856	801,857,1482,2280,3320,4607,4878,7137	CALM1,CAV1,NKX2-5,FKBP1A,HSP90AA1,MYBPC3,NPPA,TNNI3	8/89
2_Member	GO Biological Processes	GO:0003206	cardiac chamber morphogenesis	-6.00665	-4.10506	655,1482,2280,4607,4625,4634,7134,7137,7168	BMP7,NKX2-5,FKBP1A,MYBPC3,MYH7,MYL3,TNNC1,TNNI3,TPM1	9/132
2_Member	GO Biological Processes	GO:0003231	cardiac ventricle development	-5.95186	-4.05344	1482,2280,4607,4625,4634,7134,7137,7168,8543	NKX2-5,FKBP1A,MYBPC3,MYH7,MYL3,TNNC1,TNNI3,TPM1,LMO4	9/134
2_Member	GO Biological Processes	GO:0003205	cardiac chamber development	-5.92859	-4.03331	655,1482,2280,4607,4625,4634,7134,7137,7168,8543	BMP7,NKX2-5,FKBP1A,MYBPC3,MYH7,MYL3,TNNC1,TNNI3,TPM1,LMO4	10/174
2_Member	GO Biological Processes	GO:0070252	actin-mediated cell contraction	-5.36922	-3.51147	70,2257,4625,4637,7134,7137,7168	ACTC1,FGF12,MYH7,MYL6,TNNC1,TNNI3,TPM1	7/84
2_Member	GO Biological Processes	GO:0030048	actin filament-based movement	-4.6747	-2.87476	70,2257,4625,4637,7134,7137,7168	ACTC1,FGF12,MYH7,MYL6,TNNC1,TNNI3,TPM1	7/107
2_Member	GO Biological Processes	GO:0003009	skeletal muscle contraction	-3.71626	-2.01499	3320,4625,7134,7137	HSP90AA1,MYH7,TNNC1,TNNI3	4/37
2_Member	GO Biological Processes	GO:0050905	neuromuscular process	-3.38321	-1.72123	2257,3320,4625,4747,7134,7137,7846	FGF12,HSP90AA1,MYH7,NEFL,TNNC1,TNNI3,TUBA1A	7/172
2_Member	GO Biological Processes	GO:0050881	musculoskeletal movement	-3.24169	-1.5959	3320,4625,7134,7137	HSP90AA1,MYH7,TNNC1,TNNI3	4/49
2_Member	GO Biological Processes	GO:0050879	multicellular organismal movement	-3.17528	-1.53908	3320,4625,7134,7137	HSP90AA1,MYH7,TNNC1,TNNI3	4/51
2_Member	GO Biological Processes	GO:0043462	regulation of ATP-dependent activity	-2.63394	-1.09206	7134,7137,7169	TNNC1,TNNI3,TPM2	3/34
3_Summary	KEGG Pathway	hsa05020	Prion disease	-29.7766	-26.217	291,506,513,516,518,522,539,857,1327,1340,1347,3312,4700,4708,4714,4715,4726,5714,7280,7384,7386,7388,7846,9377,10105,10376,10381,10383,27089,54205,55967,84617,203068,347733,801,1175,7052,60,71,4747,5216,400916,5604,1281,7137,51660,50,2805,3418,5315,5223,4878,4879,2992,4504,4625,4830,4831,51181,25996,256281,2745,3157,39,1152,2224,3422,9162,161247,2316,284,2787	SLC25A4,ATP5F1B,ATP5F1D,ATP5MC1,ATP5MC3,ATP5PF,ATP5PO,CAV1,COX4I1,COX6B1,COX7A2,HSPA8,NDUFA6,NDUFB2,NDUFB8,NDUFB9,NDUFS6,PSMD8,TUBB2A,UQCRC1,UQCRFS1,UQCRH,TUBA1A,COX5A,PPIF,TUBA1B,TUBB3,TUBB4B,UQCRQ,CYCS,NDUFA12,TUBB6,TUBB,TUBB2B,CALM1,AP2S1,TGM2,ACTB,ACTG1,NEFL,PFN1,CHCHD10,MAP2K1,COL3A1,TNNI3,MPC1,ACO2,GOT1,IDH2,PKM,PGAM1,NPPA,NPPB,GYG1,MT3,MYH7,NME1,NME2,DCXR,REXO2,NUDT14,GLRX,HMGCS1,ACAT2,CKB,FDPS,IDI1,DGKI,FITM1,FLNA,ANGPT1,GNG5	72/-
3_Member	KEGG Pathway	hsa05020	Prion disease	-29.7766	-26.217	291,506,513,516,518,522,539,857,1327,1340,1347,3312,4700,4708,4714,4715,4726,5714,7280,7384,7386,7388,7846,9377,10105,10376,10381,10383,27089,54205,55967,84617,203068,347733	SLC25A4,ATP5F1B,ATP5F1D,ATP5MC1,ATP5MC3,ATP5PF,ATP5PO,CAV1,COX4I1,COX6B1,COX7A2,HSPA8,NDUFA6,NDUFB2,NDUFB8,NDUFB9,NDUFS6,PSMD8,TUBB2A,UQCRC1,UQCRFS1,UQCRH,TUBA1A,COX5A,PPIF,TUBA1B,TUBB3,TUBB4B,UQCRQ,CYCS,NDUFA12,TUBB6,TUBB,TUBB2B	34/278
3_Member	KEGG Pathway	hsa05012	Parkinson disease	-28.834	-25.3414	291,506,513,516,518,522,539,801,1327,1340,1347,4700,4708,4714,4715,4726,5714,7280,7384,7386,7388,7846,9377,10105,10376,10381,10383,27089,54205,55967,84617,203068,347733	SLC25A4,ATP5F1B,ATP5F1D,ATP5MC1,ATP5MC3,ATP5PF,ATP5PO,CALM1,COX4I1,COX6B1,COX7A2,NDUFA6,NDUFB2,NDUFB8,NDUFB9,NDUFS6,PSMD8,TUBB2A,UQCRC1,UQCRFS1,UQCRH,TUBA1A,COX5A,PPIF,TUBA1B,TUBB3,TUBB4B,UQCRQ,CYCS,NDUFA12,TUBB6,TUBB,TUBB2B	33/271
3_Member	KEGG Pathway	hsa05016	Huntington disease	-28.1132	-24.6785	291,506,513,516,518,522,539,1175,1327,1340,1347,4700,4708,4714,4715,4726,5714,7052,7280,7384,7386,7388,7846,9377,10105,10376,10381,10383,27089,54205,55967,84617,203068,347733	SLC25A4,ATP5F1B,ATP5F1D,ATP5MC1,ATP5MC3,ATP5PF,ATP5PO,AP2S1,COX4I1,COX6B1,COX7A2,NDUFA6,NDUFB2,NDUFB8,NDUFB9,NDUFS6,PSMD8,TGM2,TUBB2A,UQCRC1,UQCRFS1,UQCRH,TUBA1A,COX5A,PPIF,TUBA1B,TUBB3,TUBB4B,UQCRQ,CYCS,NDUFA12,TUBB6,TUBB,TUBB2B	34/311
3_Member	KEGG Pathway	hsa05014	Amyotrophic lateral sclerosis	-26.7295	-23.346	60,71,506,513,516,518,522,539,1327,1340,1347,4700,4708,4714,4715,4726,4747,5216,5714,7280,7384,7386,7388,7846,9377,10376,10381,10383,27089,54205,55967,84617,203068,347733,400916	ACTB,ACTG1,ATP5F1B,ATP5F1D,ATP5MC1,ATP5MC3,ATP5PF,ATP5PO,COX4I1,COX6B1,COX7A2,NDUFA6,NDUFB2,NDUFB8,NDUFB9,NDUFS6,NEFL,PFN1,PSMD8,TUBB2A,UQCRC1,UQCRFS1,UQCRH,TUBA1A,COX5A,TUBA1B,TUBB3,TUBB4B,UQCRQ,CYCS,NDUFA12,TUBB6,TUBB,TUBB2B,CHCHD10	35/371
3_Member	KEGG Pathway	hsa05010	Alzheimer disease	-24.7889	-21.5973	291,506,513,516,518,522,539,801,1327,1340,1347,4700,4708,4714,4715,4726,5604,5714,7280,7384,7386,7388,7846,9377,10105,10376,10381,10383,27089,54205,55967,84617,203068,347733	SLC25A4,ATP5F1B,ATP5F1D,ATP5MC1,ATP5MC3,ATP5PF,ATP5PO,CALM1,COX4I1,COX6B1,COX7A2,NDUFA6,NDUFB2,NDUFB8,NDUFB9,NDUFS6,MAP2K1,PSMD8,TUBB2A,UQCRC1,UQCRFS1,UQCRH,TUBA1A,COX5A,PPIF,TUBA1B,TUBB3,TUBB4B,UQCRQ,CYCS,NDUFA12,TUBB6,TUBB,TUBB2B	34/391
3_Member	WikiPathways	WP111	Electron transport chain OXPHOS system in mitochondria	-23.1361	-20.0288	291,506,513,516,518,522,539,1327,1340,1347,4700,4708,4714,4715,4726,7384,7386,7388,9377,27089,55967	SLC25A4,ATP5F1B,ATP5F1D,ATP5MC1,ATP5MC3,ATP5PF,ATP5PO,COX4I1,COX6B1,COX7A2,NDUFA6,NDUFB2,NDUFB8,NDUFB9,NDUFS6,UQCRC1,UQCRFS1,UQCRH,COX5A,UQCRQ,NDUFA12	21/105
3_Member	KEGG Pathway	hsa05022	Pathways of neurodegeneration - multiple diseases	-22.8661	-19.7836	291,506,513,516,518,522,539,801,1327,1340,1347,4700,4708,4714,4715,4726,4747,5604,5714,7280,7384,7386,7388,7846,9377,10105,10376,10381,10383,27089,54205,55967,84617,203068,347733	SLC25A4,ATP5F1B,ATP5F1D,ATP5MC1,ATP5MC3,ATP5PF,ATP5PO,CALM1,COX4I1,COX6B1,COX7A2,NDUFA6,NDUFB2,NDUFB8,NDUFB9,NDUFS6,NEFL,MAP2K1,PSMD8,TUBB2A,UQCRC1,UQCRFS1,UQCRH,TUBA1A,COX5A,PPIF,TUBA1B,TUBB3,TUBB4B,UQCRQ,CYCS,NDUFA12,TUBB6,TUBB,TUBB2B	35/483
3_Member	KEGG Pathway	hsa05415	Diabetic cardiomyopathy	-21.8894	-18.894	291,506,513,516,518,522,539,1281,1327,1340,1347,4700,4708,4714,4715,4726,7137,7384,7386,7388,9377,10105,27089,51660,55967	SLC25A4,ATP5F1B,ATP5F1D,ATP5MC1,ATP5MC3,ATP5PF,ATP5PO,COL3A1,COX4I1,COX6B1,COX7A2,NDUFA6,NDUFB2,NDUFB8,NDUFB9,NDUFS6,TNNI3,UQCRC1,UQCRFS1,UQCRH,COX5A,PPIF,UQCRQ,MPC1,NDUFA12	25/205
3_Member	KEGG Pathway	hsa00190	Oxidative phosphorylation	-20.5059	-17.5995	506,513,516,518,522,539,1327,1340,1347,4700,4708,4714,4715,4726,7384,7386,7388,9377,27089,54205,55967	ATP5F1B,ATP5F1D,ATP5MC1,ATP5MC3,ATP5PF,ATP5PO,COX4I1,COX6B1,COX7A2,NDUFA6,NDUFB2,NDUFB8,NDUFB9,NDUFS6,UQCRC1,UQCRFS1,UQCRH,COX5A,UQCRQ,CYCS,NDUFA12	21/138
3_Member	Reactome Gene Sets	R-HSA-1428517	Aerobic respiration and respiratory electron transport	-19.4071	-16.5878	50,506,513,516,518,522,539,1327,1340,1347,2805,3418,4700,4708,4714,4715,4726,5315,7384,7386,7388,9377,27089,51660,55967	ACO2,ATP5F1B,ATP5F1D,ATP5MC1,ATP5MC3,ATP5PF,ATP5PO,COX4I1,COX6B1,COX7A2,GOT1,IDH2,NDUFA6,NDUFB2,NDUFB8,NDUFB9,NDUFS6,PKM,UQCRC1,UQCRFS1,UQCRH,COX5A,UQCRQ,MPC1,NDUFA12	25/258
3_Member	GO Biological Processes	GO:0009060	aerobic respiration	-19.3771	-16.5708	50,506,513,522,539,1327,1340,1347,3418,4700,4708,4714,4715,4726,5223,5315,7384,7386,7388,9377,27089,54205,55967	ACO2,ATP5F1B,ATP5F1D,ATP5PF,ATP5PO,COX4I1,COX6B1,COX7A2,IDH2,NDUFA6,NDUFB2,NDUFB8,NDUFB9,NDUFS6,PGAM1,PKM,UQCRC1,UQCRFS1,UQCRH,COX5A,UQCRQ,CYCS,NDUFA12	23/204
3_Member	GO Biological Processes	GO:0006119	oxidative phosphorylation	-19.2999	-16.5062	506,513,522,539,1327,1340,1347,4700,4708,4714,4715,4726,7384,7386,7388,9377,27089,54205,55967	ATP5F1B,ATP5F1D,ATP5PF,ATP5PO,COX4I1,COX6B1,COX7A2,NDUFA6,NDUFB2,NDUFB8,NDUFB9,NDUFS6,UQCRC1,UQCRFS1,UQCRH,COX5A,UQCRQ,CYCS,NDUFA12	19/115
3_Member	KEGG Pathway	hsa04714	Thermogenesis	-19.1819	-16.4004	60,71,506,513,516,518,522,539,1327,1340,1347,4700,4708,4714,4715,4726,4878,4879,7384,7386,7388,9377,27089,55967	ACTB,ACTG1,ATP5F1B,ATP5F1D,ATP5MC1,ATP5MC3,ATP5PF,ATP5PO,COX4I1,COX6B1,COX7A2,NDUFA6,NDUFB2,NDUFB8,NDUFB9,NDUFS6,NPPA,NPPB,UQCRC1,UQCRFS1,UQCRH,COX5A,UQCRQ,NDUFA12	24/235
3_Member	KEGG Pathway	hsa05208	Chemical carcinogenesis - reactive oxygen species	-18.319	-15.594	291,506,513,516,518,522,539,1327,1340,1347,4700,4708,4714,4715,4726,5604,7384,7386,7388,9377,10105,27089,55967	SLC25A4,ATP5F1B,ATP5F1D,ATP5MC1,ATP5MC3,ATP5PF,ATP5PO,COX4I1,COX6B1,COX7A2,NDUFA6,NDUFB2,NDUFB8,NDUFB9,NDUFS6,MAP2K1,UQCRC1,UQCRFS1,UQCRH,COX5A,PPIF,UQCRQ,NDUFA12	23/227
3_Member	GO Biological Processes	GO:0045333	cellular respiration	-18.1473	-15.4328	50,506,513,522,539,1327,1340,1347,3418,4700,4708,4714,4715,4726,5223,5315,7384,7386,7388,9377,27089,54205,55967	ACO2,ATP5F1B,ATP5F1D,ATP5PF,ATP5PO,COX4I1,COX6B1,COX7A2,IDH2,NDUFA6,NDUFB2,NDUFB8,NDUFB9,NDUFS6,PGAM1,PKM,UQCRC1,UQCRFS1,UQCRH,COX5A,UQCRQ,CYCS,NDUFA12	23/231
3_Member	GO Biological Processes	GO:0015980	energy derivation by oxidation of organic compounds	-17.6451	-14.9408	50,506,513,522,539,1327,1340,1347,2992,3418,4504,4700,4708,4714,4715,4726,5223,5315,7384,7386,7388,9377,27089,54205,55967	ACO2,ATP5F1B,ATP5F1D,ATP5PF,ATP5PO,COX4I1,COX6B1,COX7A2,GYG1,IDH2,MT3,NDUFA6,NDUFB2,NDUFB8,NDUFB9,NDUFS6,PGAM1,PKM,UQCRC1,UQCRFS1,UQCRH,COX5A,UQCRQ,CYCS,NDUFA12	25/305
3_Member	GO Biological Processes	GO:0006091	generation of precursor metabolites and energy	-16.7745	-14.0802	50,291,506,513,522,539,1327,1340,1347,2992,3418,4504,4700,4708,4714,4715,4726,5223,5315,7384,7386,7388,9377,27089,54205,55967	ACO2,SLC25A4,ATP5F1B,ATP5F1D,ATP5PF,ATP5PO,COX4I1,COX6B1,COX7A2,GYG1,IDH2,MT3,NDUFA6,NDUFB2,NDUFB8,NDUFB9,NDUFS6,PGAM1,PKM,UQCRC1,UQCRFS1,UQCRH,COX5A,UQCRQ,CYCS,NDUFA12	26/367
3_Member	GO Biological Processes	GO:0042773	ATP synthesis coupled electron transport	-15.3243	-12.6677	1327,1340,1347,4700,4708,4714,4715,4726,7384,7386,7388,9377,27089,54205,55967	COX4I1,COX6B1,COX7A2,NDUFA6,NDUFB2,NDUFB8,NDUFB9,NDUFS6,UQCRC1,UQCRFS1,UQCRH,COX5A,UQCRQ,CYCS,NDUFA12	15/91
3_Member	GO Biological Processes	GO:0042775	mitochondrial ATP synthesis coupled electron transport	-15.3243	-12.6677	1327,1340,1347,4700,4708,4714,4715,4726,7384,7386,7388,9377,27089,54205,55967	COX4I1,COX6B1,COX7A2,NDUFA6,NDUFB2,NDUFB8,NDUFB9,NDUFS6,UQCRC1,UQCRFS1,UQCRH,COX5A,UQCRQ,CYCS,NDUFA12	15/91
3_Member	GO Biological Processes	GO:1902600	proton transmembrane transport	-15.0999	-12.4612	291,506,513,516,518,522,539,1327,1340,4700,4708,4714,4715,4726,7384,7386,7388,9377,55967	SLC25A4,ATP5F1B,ATP5F1D,ATP5MC1,ATP5MC3,ATP5PF,ATP5PO,COX4I1,COX6B1,NDUFA6,NDUFB2,NDUFB8,NDUFB9,NDUFS6,UQCRC1,UQCRFS1,UQCRH,COX5A,NDUFA12	19/190
3_Member	GO Biological Processes	GO:0022904	respiratory electron transport chain	-14.2335	-11.6439	1327,1340,1347,4700,4708,4714,4715,4726,7384,7386,7388,9377,27089,54205,55967	COX4I1,COX6B1,COX7A2,NDUFA6,NDUFB2,NDUFB8,NDUFB9,NDUFS6,UQCRC1,UQCRFS1,UQCRH,COX5A,UQCRQ,CYCS,NDUFA12	15/107
3_Member	GO Biological Processes	GO:0019646	aerobic electron transport chain	-14.1854	-11.6035	1327,1340,1347,4700,4708,4714,4715,4726,7384,7386,7388,9377,27089,54205	COX4I1,COX6B1,COX7A2,NDUFA6,NDUFB2,NDUFB8,NDUFB9,NDUFS6,UQCRC1,UQCRFS1,UQCRH,COX5A,UQCRQ,CYCS	14/87
3_Member	GO Biological Processes	GO:0009205	purine ribonucleoside triphosphate metabolic process	-13.7975	-11.2306	506,513,516,518,522,539,3312,4625,4700,4708,4714,4715,4726,4830,4831,5223,5315,55967	ATP5F1B,ATP5F1D,ATP5MC1,ATP5MC3,ATP5PF,ATP5PO,HSPA8,MYH7,NDUFA6,NDUFB2,NDUFB8,NDUFB9,NDUFS6,NME1,NME2,PGAM1,PKM,NDUFA12	18/193
3_Member	GO Biological Processes	GO:0006163	purine nucleotide metabolic process	-13.7125	-11.1529	506,513,516,518,522,539,2805,3312,3418,4625,4700,4708,4714,4715,4726,4830,4831,4878,4879,5223,5315,51181,55967	ATP5F1B,ATP5F1D,ATP5MC1,ATP5MC3,ATP5PF,ATP5PO,GOT1,HSPA8,IDH2,MYH7,NDUFA6,NDUFB2,NDUFB8,NDUFB9,NDUFS6,NME1,NME2,NPPA,NPPB,PGAM1,PKM,DCXR,NDUFA12	23/368
3_Member	GO Biological Processes	GO:0022900	electron transport chain	-13.6413	-11.0889	1327,1340,1347,4700,4708,4714,4715,4726,7384,7386,7388,9377,27089,54205,55967	COX4I1,COX6B1,COX7A2,NDUFA6,NDUFB2,NDUFB8,NDUFB9,NDUFS6,UQCRC1,UQCRFS1,UQCRH,COX5A,UQCRQ,CYCS,NDUFA12	15/117
3_Member	GO Biological Processes	GO:0009144	purine nucleoside triphosphate metabolic process	-13.5269	-10.9816	506,513,516,518,522,539,3312,4625,4700,4708,4714,4715,4726,4830,4831,5223,5315,55967	ATP5F1B,ATP5F1D,ATP5MC1,ATP5MC3,ATP5PF,ATP5PO,HSPA8,MYH7,NDUFA6,NDUFB2,NDUFB8,NDUFB9,NDUFS6,NME1,NME2,PGAM1,PKM,NDUFA12	18/200
3_Member	GO Biological Processes	GO:0009206	purine ribonucleoside triphosphate biosynthetic process	-13.5016	-10.9632	506,513,516,518,522,539,4700,4708,4714,4715,4726,4830,4831,55967	ATP5F1B,ATP5F1D,ATP5MC1,ATP5MC3,ATP5PF,ATP5PO,NDUFA6,NDUFB2,NDUFB8,NDUFB9,NDUFS6,NME1,NME2,NDUFA12	14/97
3_Member	GO Biological Processes	GO:0009152	purine ribonucleotide biosynthetic process	-13.4704	-10.9388	506,513,516,518,522,539,4700,4708,4714,4715,4726,4830,4831,4878,4879,55967	ATP5F1B,ATP5F1D,ATP5MC1,ATP5MC3,ATP5PF,ATP5PO,NDUFA6,NDUFB2,NDUFB8,NDUFB9,NDUFS6,NME1,NME2,NPPA,NPPB,NDUFA12	16/145
3_Member	GO Biological Processes	GO:0009145	purine nucleoside triphosphate biosynthetic process	-13.4377	-10.9128	506,513,516,518,522,539,4700,4708,4714,4715,4726,4830,4831,55967	ATP5F1B,ATP5F1D,ATP5MC1,ATP5MC3,ATP5PF,ATP5PO,NDUFA6,NDUFB2,NDUFB8,NDUFB9,NDUFS6,NME1,NME2,NDUFA12	14/98
3_Member	GO Biological Processes	GO:0006164	purine nucleotide biosynthetic process	-13.3524	-10.8342	506,513,516,518,522,539,3418,4700,4708,4714,4715,4726,4830,4831,4878,4879,55967	ATP5F1B,ATP5F1D,ATP5MC1,ATP5MC3,ATP5PF,ATP5PO,IDH2,NDUFA6,NDUFB2,NDUFB8,NDUFB9,NDUFS6,NME1,NME2,NPPA,NPPB,NDUFA12	17/175
3_Member	GO Biological Processes	GO:0009117	nucleotide metabolic process	-13.302	-10.7903	506,513,516,518,522,539,2805,3312,3418,4625,4700,4708,4714,4715,4726,4830,4831,4878,4879,5223,5315,25996,51181,55967	ATP5F1B,ATP5F1D,ATP5MC1,ATP5MC3,ATP5PF,ATP5PO,GOT1,HSPA8,IDH2,MYH7,NDUFA6,NDUFB2,NDUFB8,NDUFB9,NDUFS6,NME1,NME2,NPPA,NPPB,PGAM1,PKM,REXO2,DCXR,NDUFA12	24/426
3_Member	GO Biological Processes	GO:0009201	ribonucleoside triphosphate biosynthetic process	-13.1285	-10.6358	506,513,516,518,522,539,4700,4708,4714,4715,4726,4830,4831,55967	ATP5F1B,ATP5F1D,ATP5MC1,ATP5MC3,ATP5PF,ATP5PO,NDUFA6,NDUFB2,NDUFB8,NDUFB9,NDUFS6,NME1,NME2,NDUFA12	14/103
3_Member	GO Biological Processes	GO:0019693	ribose phosphate metabolic process	-12.942	-10.4615	506,513,516,518,522,539,3312,4625,4700,4708,4714,4715,4726,4830,4831,4878,4879,5223,5315,55967,256281	ATP5F1B,ATP5F1D,ATP5MC1,ATP5MC3,ATP5PF,ATP5PO,HSPA8,MYH7,NDUFA6,NDUFB2,NDUFB8,NDUFB9,NDUFS6,NME1,NME2,NPPA,NPPB,PGAM1,PKM,NDUFA12,NUDT14	21/321
3_Member	GO Biological Processes	GO:0009141	nucleoside triphosphate metabolic process	-12.8777	-10.4032	506,513,516,518,522,539,3312,4625,4700,4708,4714,4715,4726,4830,4831,5223,5315,55967	ATP5F1B,ATP5F1D,ATP5MC1,ATP5MC3,ATP5PF,ATP5PO,HSPA8,MYH7,NDUFA6,NDUFB2,NDUFB8,NDUFB9,NDUFS6,NME1,NME2,PGAM1,PKM,NDUFA12	18/218
3_Member	GO Biological Processes	GO:0009260	ribonucleotide biosynthetic process	-12.7523	-10.2896	506,513,516,518,522,539,4700,4708,4714,4715,4726,4830,4831,4878,4879,55967	ATP5F1B,ATP5F1D,ATP5MC1,ATP5MC3,ATP5PF,ATP5PO,NDUFA6,NDUFB2,NDUFB8,NDUFB9,NDUFS6,NME1,NME2,NPPA,NPPB,NDUFA12	16/161
3_Member	GO Biological Processes	GO:0009150	purine ribonucleotide metabolic process	-12.6908	-10.2339	506,513,516,518,522,539,3312,4625,4700,4708,4714,4715,4726,4830,4831,4878,4879,5223,5315,55967	ATP5F1B,ATP5F1D,ATP5MC1,ATP5MC3,ATP5PF,ATP5PO,HSPA8,MYH7,NDUFA6,NDUFB2,NDUFB8,NDUFB9,NDUFS6,NME1,NME2,NPPA,NPPB,PGAM1,PKM,NDUFA12	20/293
3_Member	GO Biological Processes	GO:0009142	nucleoside triphosphate biosynthetic process	-12.6672	-10.216	506,513,516,518,522,539,4700,4708,4714,4715,4726,4830,4831,55967	ATP5F1B,ATP5F1D,ATP5MC1,ATP5MC3,ATP5PF,ATP5PO,NDUFA6,NDUFB2,NDUFB8,NDUFB9,NDUFS6,NME1,NME2,NDUFA12	14/111
3_Member	GO Biological Processes	GO:0055086	nucleobase-containing small molecule metabolic process	-12.5082	-10.0688	506,513,516,518,522,539,2745,2805,3157,3312,3418,4625,4700,4708,4714,4715,4726,4830,4831,4878,4879,5223,5315,25996,51181,55967,256281	ATP5F1B,ATP5F1D,ATP5MC1,ATP5MC3,ATP5PF,ATP5PO,GLRX,GOT1,HMGCS1,HSPA8,IDH2,MYH7,NDUFA6,NDUFB2,NDUFB8,NDUFB9,NDUFS6,NME1,NME2,NPPA,NPPB,PGAM1,PKM,REXO2,DCXR,NDUFA12,NUDT14	27/604
3_Member	GO Biological Processes	GO:0046390	ribose phosphate biosynthetic process	-12.5035	-10.0688	506,513,516,518,522,539,4700,4708,4714,4715,4726,4830,4831,4878,4879,55967	ATP5F1B,ATP5F1D,ATP5MC1,ATP5MC3,ATP5PF,ATP5PO,NDUFA6,NDUFB2,NDUFB8,NDUFB9,NDUFS6,NME1,NME2,NPPA,NPPB,NDUFA12	16/167
3_Member	GO Biological Processes	GO:0015986	proton motive force-driven ATP synthesis	-12.4271	-10.0041	506,513,516,518,522,539,4700,4708,4714,4715,4726,55967	ATP5F1B,ATP5F1D,ATP5MC1,ATP5MC3,ATP5PF,ATP5PO,NDUFA6,NDUFB2,NDUFB8,NDUFB9,NDUFS6,NDUFA12	12/72
3_Member	GO Biological Processes	GO:0046034	ATP metabolic process	-12.4228	-10.0041	506,513,516,518,522,539,3312,4625,4700,4708,4714,4715,4726,5223,5315,55967	ATP5F1B,ATP5F1D,ATP5MC1,ATP5MC3,ATP5PF,ATP5PO,HSPA8,MYH7,NDUFA6,NDUFB2,NDUFB8,NDUFB9,NDUFS6,PGAM1,PKM,NDUFA12	16/169
3_Member	GO Biological Processes	GO:0006753	nucleoside phosphate metabolic process	-12.1354	-9.7389	506,513,516,518,522,539,2805,3157,3312,3418,4625,4700,4708,4714,4715,4726,4830,4831,4878,4879,5223,5315,25996,51181,55967,256281	ATP5F1B,ATP5F1D,ATP5MC1,ATP5MC3,ATP5PF,ATP5PO,GOT1,HMGCS1,HSPA8,IDH2,MYH7,NDUFA6,NDUFB2,NDUFB8,NDUFB9,NDUFS6,NME1,NME2,NPPA,NPPB,PGAM1,PKM,REXO2,DCXR,NDUFA12,NUDT14	26/577
3_Member	GO Biological Processes	GO:0009259	ribonucleotide metabolic process	-12.1322	-9.7389	506,513,516,518,522,539,3312,4625,4700,4708,4714,4715,4726,4830,4831,4878,4879,5223,5315,55967	ATP5F1B,ATP5F1D,ATP5MC1,ATP5MC3,ATP5PF,ATP5PO,HSPA8,MYH7,NDUFA6,NDUFB2,NDUFB8,NDUFB9,NDUFS6,NME1,NME2,NPPA,NPPB,PGAM1,PKM,NDUFA12	20/314
3_Member	GO Biological Processes	GO:0009165	nucleotide biosynthetic process	-12.0844	-9.69601	506,513,516,518,522,539,3418,4700,4708,4714,4715,4726,4830,4831,4878,4879,55967	ATP5F1B,ATP5F1D,ATP5MC1,ATP5MC3,ATP5PF,ATP5PO,IDH2,NDUFA6,NDUFB2,NDUFB8,NDUFB9,NDUFS6,NME1,NME2,NPPA,NPPB,NDUFA12	17/209
3_Member	WikiPathways	WP623	Oxidative phosphorylation	-11.9156	-9.53687	506,513,516,518,522,539,4700,4708,4714,4715,4726	ATP5F1B,ATP5F1D,ATP5MC1,ATP5MC3,ATP5PF,ATP5PO,NDUFA6,NDUFB2,NDUFB8,NDUFB9,NDUFS6	11/60
3_Member	WikiPathways	WP4396	Nonalcoholic fatty liver disease	-11.8603	-9.48637	1327,1340,1347,4700,4708,4714,4715,4726,7384,7386,7388,9377,27089,54205,55967	COX4I1,COX6B1,COX7A2,NDUFA6,NDUFB2,NDUFB8,NDUFB9,NDUFS6,UQCRC1,UQCRFS1,UQCRH,COX5A,UQCRQ,CYCS,NDUFA12	15/154
3_Member	Reactome Gene Sets	R-HSA-611105	Respiratory electron transport	-11.7375	-9.37291	1327,1340,1347,2805,4700,4708,4714,4715,4726,7384,7386,7388,9377,27089,55967	COX4I1,COX6B1,COX7A2,GOT1,NDUFA6,NDUFB2,NDUFB8,NDUFB9,NDUFS6,UQCRC1,UQCRFS1,UQCRH,COX5A,UQCRQ,NDUFA12	15/157
3_Member	KEGG Pathway	hsa04932	Non-alcoholic fatty liver disease	-11.7375	-9.37291	1327,1340,1347,4700,4708,4714,4715,4726,7384,7386,7388,9377,27089,54205,55967	COX4I1,COX6B1,COX7A2,NDUFA6,NDUFB2,NDUFB8,NDUFB9,NDUFS6,UQCRC1,UQCRFS1,UQCRH,COX5A,UQCRQ,CYCS,NDUFA12	15/157
3_Member	GO Biological Processes	GO:0072521	purine-containing compound metabolic process	-11.7161	-9.35605	506,513,516,518,522,539,2805,3157,3312,3418,4625,4700,4708,4714,4715,4726,4830,4831,4878,4879,5223,5315,51181,55967	ATP5F1B,ATP5F1D,ATP5MC1,ATP5MC3,ATP5PF,ATP5PO,GOT1,HMGCS1,HSPA8,IDH2,MYH7,NDUFA6,NDUFB2,NDUFB8,NDUFB9,NDUFS6,NME1,NME2,NPPA,NPPB,PGAM1,PKM,DCXR,NDUFA12	24/505
3_Member	GO Biological Processes	GO:0006754	ATP biosynthetic process	-11.4707	-9.12855	506,513,516,518,522,539,4700,4708,4714,4715,4726,55967	ATP5F1B,ATP5F1D,ATP5MC1,ATP5MC3,ATP5PF,ATP5PO,NDUFA6,NDUFB2,NDUFB8,NDUFB9,NDUFS6,NDUFA12	12/86
3_Member	GO Biological Processes	GO:0072522	purine-containing compound biosynthetic process	-11.146	-8.82529	506,513,516,518,522,539,3418,4700,4708,4714,4715,4726,4830,4831,4878,4879,55967	ATP5F1B,ATP5F1D,ATP5MC1,ATP5MC3,ATP5PF,ATP5PO,IDH2,NDUFA6,NDUFB2,NDUFB8,NDUFB9,NDUFS6,NME1,NME2,NPPA,NPPB,NDUFA12	17/239
3_Member	GO Biological Processes	GO:0090407	organophosphate biosynthetic process	-10.697	-8.39669	39,506,513,516,518,522,539,1152,2224,3157,3418,3422,4700,4708,4714,4715,4726,4830,4831,4878,4879,9162,55967,161247	ACAT2,ATP5F1B,ATP5F1D,ATP5MC1,ATP5MC3,ATP5PF,ATP5PO,CKB,FDPS,HMGCS1,IDH2,IDI1,NDUFA6,NDUFB2,NDUFB8,NDUFB9,NDUFS6,NME1,NME2,NPPA,NPPB,DGKI,NDUFA12,FITM1	24/565
3_Member	GO Biological Processes	GO:0042776	proton motive force-driven mitochondrial ATP synthesis	-10.1562	-7.90833	506,513,522,539,4700,4708,4714,4715,4726,55967	ATP5F1B,ATP5F1D,ATP5PF,ATP5PO,NDUFA6,NDUFB2,NDUFB8,NDUFB9,NDUFS6,NDUFA12	10/64
3_Member	GO Biological Processes	GO:1901293	nucleoside phosphate biosynthetic process	-9.73228	-7.53124	506,513,516,518,522,539,3418,4700,4708,4714,4715,4726,4830,4831,4878,4879,55967	ATP5F1B,ATP5F1D,ATP5MC1,ATP5MC3,ATP5PF,ATP5PO,IDH2,NDUFA6,NDUFB2,NDUFB8,NDUFB9,NDUFS6,NME1,NME2,NPPA,NPPB,NDUFA12	17/294
3_Member	GO Biological Processes	GO:0098655	monoatomic cation transmembrane transport	-6.70632	-4.75058	291,506,513,516,518,522,539,1327,1340,2316,4700,4708,4714,4715,4726,4878,7384,7386,7388,9377,55967	SLC25A4,ATP5F1B,ATP5F1D,ATP5MC1,ATP5MC3,ATP5PF,ATP5PO,COX4I1,COX6B1,FLNA,NDUFA6,NDUFB2,NDUFB8,NDUFB9,NDUFS6,NPPA,UQCRC1,UQCRFS1,UQCRH,COX5A,NDUFA12	21/709
3_Member	GO Biological Processes	GO:1901137	carbohydrate derivative biosynthetic process	-6.31558	-4.38944	284,506,513,516,518,522,539,4700,4708,4714,4715,4726,4830,4831,4878,4879,55967,256281	ANGPT1,ATP5F1B,ATP5F1D,ATP5MC1,ATP5MC3,ATP5PF,ATP5PO,NDUFA6,NDUFB2,NDUFB8,NDUFB9,NDUFS6,NME1,NME2,NPPA,NPPB,NDUFA12,NUDT14	18/561
3_Member	CORUM	CORUM:178	Respiratory chain complex I (holoenzyme), mitochondrial	-5.94251	-4.04566	4700,4708,4714,4715,4726,55967	NDUFA6,NDUFB2,NDUFB8,NDUFB9,NDUFS6,NDUFA12	6/44
3_Member	WikiPathways	WP4324	Mitochondrial complex I assembly model OXPHOS system	-5.31358	-3.4664	4700,4708,4714,4715,4726,55967	NDUFA6,NDUFB2,NDUFB8,NDUFB9,NDUFS6,NDUFA12	6/56
3_Member	Reactome Gene Sets	R-HSA-6799198	Complex I biogenesis	-4.85687	-3.04155	4700,4708,4714,4715,4726,55967	NDUFA6,NDUFB2,NDUFB8,NDUFB9,NDUFS6,NDUFA12	6/67
3_Member	GO Biological Processes	GO:0006120	mitochondrial electron transport, NADH to ubiquinone	-4.54126	-2.75251	4700,4708,4714,4715,4726	NDUFA6,NDUFB2,NDUFB8,NDUFB9,NDUFS6	5/46
3_Member	KEGG Pathway	hsa04723	Retrograde endocannabinoid signaling	-3.76275	-2.0544	2787,4700,4708,4714,4715,4726,55967	GNG5,NDUFA6,NDUFB2,NDUFB8,NDUFB9,NDUFS6,NDUFA12	7/149
3_Member	CORUM	CORUM:2914	Respiratory chain complex I (beta subunit) mitochondrial	-3.61797	-1.92857	4708,4714,4715	NDUFB2,NDUFB8,NDUFB9	3/16
4_Summary	KEGG Pathway	hsa05132	Salmonella infection	-16.1874	-13.5124	60,71,2316,3320,5216,5604,6237,6281,7280,7846,10376,10381,10383,10398,10627,51209,54205,58498,84617,103910,203068,347733,389,1072,1175,1280,1281,1595,3312,4478,4637,5714,6132,9260,200916,3875,10971,801,70,87,224,390,857,1152,4638,7170,7171,284119,5867,506,513,516,518,522,539,3418,125988,440574,91807,88,4747,1973,9636,54839,7057,7060,291,10105,2787,5478,6624,7076,51330,3949,6678,54732,64399,9232,27338,1327,1340,1347,2950,3490,7001,9377,8870,10763,256281,89796	ACTB,ACTG1,FLNA,HSP90AA1,PFN1,MAP2K1,RRAS,S100A10,TUBB2A,TUBA1A,TUBA1B,TUBB3,TUBB4B,MYL9,MYL12A,RAB9B,CYCS,MYL7,TUBB6,MYL12B,TUBB,TUBB2B,RHOC,CFL1,AP2S1,COL2A1,COL3A1,CYP51A1,HSPA8,MSN,MYL6,PSMD8,RPL8,PDLIM7,RPL22L1,KRT18,YWHAQ,CALM1,ACTC1,ACTN1,ALDH3A2,RND3,CAV1,CKB,MYLK,TPM3,TPM4,CAVIN1,RAB4A,ATP5F1B,ATP5F1D,ATP5MC1,ATP5MC3,ATP5PF,ATP5PO,IDH2,MICOS13,MICOS10,MYLK3,ACTN2,NEFL,EIF4A1,ISG15,LRRC49,THBS1,THBS4,SLC25A4,PPIF,GNG5,PPIA,FSCN1,TIMP1,TNFRSF12A,LDLR,SPARC,TMED9,HHIP,PTTG1,UBE2S,COX4I1,COX6B1,COX7A2,GSTP1,IGFBP7,PRDX2,COX5A,IER3,NES,NUDT14,NAV1	90/-
4_Member	KEGG Pathway	hsa05132	Salmonella infection	-16.1874	-13.5124	60,71,2316,3320,5216,5604,6237,6281,7280,7846,10376,10381,10383,10398,10627,51209,54205,58498,84617,103910,203068,347733	ACTB,ACTG1,FLNA,HSP90AA1,PFN1,MAP2K1,RRAS,S100A10,TUBB2A,TUBA1A,TUBA1B,TUBB3,TUBB4B,MYL9,MYL12A,RAB9B,CYCS,MYL7,TUBB6,MYL12B,TUBB,TUBB2B	22/251
4_Member	Reactome Gene Sets	R-HSA-9675108	Nervous system development	-15.0735	-12.4518	60,71,389,1072,1175,1280,1281,1595,3312,3320,4478,4637,5216,5604,5714,6132,6237,7280,7846,9260,10376,10381,10383,10398,10627,84617,103910,200916,347733	ACTB,ACTG1,RHOC,CFL1,AP2S1,COL2A1,COL3A1,CYP51A1,HSPA8,HSP90AA1,MSN,MYL6,PFN1,MAP2K1,PSMD8,RPL8,RRAS,TUBB2A,TUBA1A,PDLIM7,TUBA1B,TUBB3,TUBB4B,MYL9,MYL12A,TUBB6,MYL12B,RPL22L1,TUBB2B	29/559
4_Member	Reactome Gene Sets	R-HSA-422475	Axon guidance	-14.678	-12.0806	60,71,389,1072,1175,1280,1281,3312,3320,4478,4637,5216,5604,5714,6132,6237,7280,7846,9260,10376,10381,10383,10398,10627,84617,103910,200916,347733	ACTB,ACTG1,RHOC,CFL1,AP2S1,COL2A1,COL3A1,HSPA8,HSP90AA1,MSN,MYL6,PFN1,MAP2K1,PSMD8,RPL8,RRAS,TUBB2A,TUBA1A,PDLIM7,TUBA1B,TUBB3,TUBB4B,MYL9,MYL12A,TUBB6,MYL12B,RPL22L1,TUBB2B	28/534
4_Member	WikiPathways	WP2272	Pathogenic Escherichia coli infection	-13.9209	-11.3466	60,71,3875,7280,7846,10376,10381,10383,10971,84617,203068,347733	ACTB,ACTG1,KRT18,TUBB2A,TUBA1A,TUBA1B,TUBB3,TUBB4B,YWHAQ,TUBB6,TUBB,TUBB2B	12/55
4_Member	Reactome Gene Sets	R-HSA-5626467	RHO GTPases activate IQGAPs	-13.2788	-10.7735	60,71,801,7280,7846,10376,10381,10383,84617,347733	ACTB,ACTG1,CALM1,TUBB2A,TUBA1A,TUBA1B,TUBB3,TUBB4B,TUBB6,TUBB2B	10/33
4_Member	Reactome Gene Sets	R-HSA-9716542	Signaling by Rho GTPases, Miro GTPases and RHOBTB3	-13.1544	-10.6555	60,70,71,87,224,389,390,801,857,1072,1152,2316,3320,4637,4638,5216,7170,7171,7280,7846,10376,10381,10383,10398,10971,51209,84617,103910,284119,347733	ACTB,ACTC1,ACTG1,ACTN1,ALDH3A2,RHOC,RND3,CALM1,CAV1,CFL1,CKB,FLNA,HSP90AA1,MYL6,MYLK,PFN1,TPM3,TPM4,TUBB2A,TUBA1A,TUBA1B,TUBB3,TUBB4B,MYL9,YWHAQ,RAB9B,TUBB6,MYL12B,CAVIN1,TUBB2B	30/715
4_Member	Reactome Gene Sets	R-HSA-437239	Recycling pathway of L1	-12.9535	-10.467	60,71,1175,4478,7280,7846,10376,10381,10383,84617,347733	ACTB,ACTG1,AP2S1,MSN,TUBB2A,TUBA1A,TUBA1B,TUBB3,TUBB4B,TUBB6,TUBB2B	11/49
4_Member	Reactome Gene Sets	R-HSA-194315	Signaling by Rho GTPases	-12.6014	-10.1558	60,70,71,87,224,389,390,801,857,1072,1152,2316,3320,4637,4638,5216,7170,7171,7280,7846,10376,10381,10383,10398,10971,84617,103910,284119,347733	ACTB,ACTC1,ACTG1,ACTN1,ALDH3A2,RHOC,RND3,CALM1,CAV1,CFL1,CKB,FLNA,HSP90AA1,MYL6,MYLK,PFN1,TPM3,TPM4,TUBB2A,TUBA1A,TUBA1B,TUBB3,TUBB4B,MYL9,YWHAQ,TUBB6,MYL12B,CAVIN1,TUBB2B	29/699
4_Member	Reactome Gene Sets	R-HSA-1445148	Translocation of SLC2A4 (GLUT4) to the plasma membrane	-12.2782	-9.86984	60,71,801,5867,7280,7846,10376,10381,10383,10971,84617,347733	ACTB,ACTG1,CALM1,RAB4A,TUBB2A,TUBA1A,TUBA1B,TUBB3,TUBB4B,YWHAQ,TUBB6,TUBB2B	12/74
4_Member	Reactome Gene Sets	R-HSA-1852241	Organelle biogenesis and maintenance	-11.5827	-9.22724	506,513,516,518,522,539,801,3320,3418,7280,7846,10376,10381,10383,84617,125988,203068,347733,440574	ATP5F1B,ATP5F1D,ATP5MC1,ATP5MC3,ATP5PF,ATP5PO,CALM1,HSP90AA1,IDH2,TUBB2A,TUBA1A,TUBA1B,TUBB3,TUBB4B,TUBB6,MICOS13,TUBB,TUBB2B,MICOS10	19/297
4_Member	KEGG Pathway	hsa04517	IgSF CAM signaling	-11.4555	-9.11774	60,71,87,4478,4637,4638,5604,7280,7846,10376,10381,10383,10398,10627,84617,91807,103910,203068,347733	ACTB,ACTG1,ACTN1,MSN,MYL6,MYLK,MAP2K1,TUBB2A,TUBA1A,TUBA1B,TUBB3,TUBB4B,MYL9,MYL12A,TUBB6,MYLK3,MYL12B,TUBB,TUBB2B	19/302
4_Member	Reactome Gene Sets	R-HSA-373760	L1CAM interactions	-10.943	-8.63059	60,71,1175,3312,4478,5604,7280,7846,10376,10381,10383,84617,347733	ACTB,ACTG1,AP2S1,HSPA8,MSN,MAP2K1,TUBB2A,TUBA1A,TUBA1B,TUBB3,TUBB4B,TUBB6,TUBB2B	13/120
4_Member	Reactome Gene Sets	R-HSA-195258	RHO GTPase Effectors	-10.9001	-8.59168	60,71,389,801,1072,2316,4637,4638,5216,7280,7846,10376,10381,10383,10398,10971,84617,103910,347733	ACTB,ACTG1,RHOC,CALM1,CFL1,FLNA,MYL6,MYLK,PFN1,TUBB2A,TUBA1A,TUBA1B,TUBB3,TUBB4B,MYL9,YWHAQ,TUBB6,MYL12B,TUBB2B	19/325
4_Member	Reactome Gene Sets	R-HSA-9609736	Assembly and cell surface presentation of NMDA receptors	-10.3996	-8.1263	88,4747,7280,7846,10376,10381,10383,84617,347733	ACTN2,NEFL,TUBB2A,TUBA1A,TUBA1B,TUBB3,TUBB4B,TUBB6,TUBB2B	9/43
4_Member	Reactome Gene Sets	R-HSA-9619483	Activation of AMPK downstream of NMDARs	-10.2235	-7.96849	801,7280,7846,10376,10381,10383,84617,347733	CALM1,TUBB2A,TUBA1A,TUBA1B,TUBB3,TUBB4B,TUBB6,TUBB2B	8/30
4_Member	Reactome Gene Sets	R-HSA-190840	Microtubule-dependent trafficking of connexons from Golgi to the plasma membrane	-9.95242	-7.73284	7280,7846,10376,10381,10383,84617,347733	TUBB2A,TUBA1A,TUBA1B,TUBB3,TUBB4B,TUBB6,TUBB2B	7/20
4_Member	Reactome Gene Sets	R-HSA-389958	Cooperation of Prefoldin and TriC/CCT in actin and tubulin folding	-9.85703	-7.64826	60,7280,7846,10376,10381,10383,84617,347733	ACTB,TUBB2A,TUBA1A,TUBA1B,TUBB3,TUBB4B,TUBB6,TUBB2B	8/33
4_Member	Reactome Gene Sets	R-HSA-190828	Gap junction trafficking	-9.85569	-7.64826	60,71,7280,7846,10376,10381,10383,84617,347733	ACTB,ACTG1,TUBB2A,TUBA1A,TUBA1B,TUBB3,TUBB4B,TUBB6,TUBB2B	9/49
4_Member	Reactome Gene Sets	R-HSA-190872	Transport of connexons to the plasma membrane	-9.7792	-7.57499	7280,7846,10376,10381,10383,84617,347733	TUBB2A,TUBA1A,TUBA1B,TUBB3,TUBB4B,TUBB6,TUBB2B	7/21
4_Member	WikiPathways	WP2359	Parkin ubiquitin proteasomal system pathway	-9.69274	-7.4963	3312,5714,7280,7846,10376,10381,10383,84617,203068,347733	HSPA8,PSMD8,TUBB2A,TUBA1A,TUBA1B,TUBB3,TUBB4B,TUBB6,TUBB,TUBB2B	10/71
4_Member	Reactome Gene Sets	R-HSA-157858	Gap junction trafficking and regulation	-9.69104	-7.4963	60,71,7280,7846,10376,10381,10383,84617,347733	ACTB,ACTG1,TUBB2A,TUBA1A,TUBA1B,TUBB3,TUBB4B,TUBB6,TUBB2B	9/51
4_Member	Reactome Gene Sets	R-HSA-389977	Post-chaperonin tubulin folding pathway	-9.46101	-7.27859	7280,7846,10376,10381,10383,84617,347733	TUBB2A,TUBA1A,TUBA1B,TUBB3,TUBB4B,TUBB6,TUBB2B	7/23
4_Member	Reactome Gene Sets	R-HSA-3371497	HSP90 chaperone cycle for steroid hormone receptors (SHR) in the presence of ligand	-9.23774	-7.06735	3312,3320,7280,7846,10376,10381,10383,84617,347733	HSPA8,HSP90AA1,TUBB2A,TUBA1A,TUBA1B,TUBB3,TUBB4B,TUBB6,TUBB2B	9/57
4_Member	Reactome Gene Sets	R-HSA-1169410	Antimicrobial mechanism of IFN-stimulated genes	-9.19683	-7.03805	60,71,1973,2316,3312,7280,7846,9636,10376,10381,10383,84617,347733	ACTB,ACTG1,EIF4A1,FLNA,HSPA8,TUBB2A,TUBA1A,ISG15,TUBA1B,TUBB3,TUBB4B,TUBB6,TUBB2B	13/165
4_Member	Reactome Gene Sets	R-HSA-438064	Post NMDA receptor activation events	-9.11279	-6.95972	88,801,4747,7280,7846,10376,10381,10383,84617,347733	ACTN2,CALM1,NEFL,TUBB2A,TUBA1A,TUBA1B,TUBB3,TUBB4B,TUBB6,TUBB2B	10/81
4_Member	Reactome Gene Sets	R-HSA-389960	Formation of tubulin folding intermediates by CCT/TriC	-9.04098	-6.89074	7280,7846,10376,10381,10383,84617,347733	TUBB2A,TUBA1A,TUBA1B,TUBB3,TUBB4B,TUBB6,TUBB2B	7/26
4_Member	Reactome Gene Sets	R-HSA-389957	Prefoldin mediated transfer of substrate to CCT/TriC	-8.79145	-6.65509	60,7280,7846,10381,10383,84617,347733	ACTB,TUBB2A,TUBA1A,TUBB3,TUBB4B,TUBB6,TUBB2B	7/28
4_Member	Reactome Gene Sets	R-HSA-8955332	Carboxyterminal post-translational modifications of tubulin	-8.78295	-6.65202	7280,7846,10376,10381,10383,54839,84617,347733	TUBB2A,TUBA1A,TUBA1B,TUBB3,TUBB4B,LRRC49,TUBB6,TUBB2B	8/44
4_Member	Reactome Gene Sets	R-HSA-9646399	Aggrephagy	-8.78295	-6.65202	3320,7280,7846,10376,10381,10383,84617,347733	HSP90AA1,TUBB2A,TUBA1A,TUBA1B,TUBB3,TUBB4B,TUBB6,TUBB2B	8/44
4_Member	Reactome Gene Sets	R-HSA-8852276	The role of GTSE1 in G2/M progression after G2 checkpoint	-8.64978	-6.52421	3320,5714,7280,7846,10376,10381,10383,84617,347733	HSP90AA1,PSMD8,TUBB2A,TUBA1A,TUBA1B,TUBB3,TUBB4B,TUBB6,TUBB2B	9/66
4_Member	Reactome Gene Sets	R-HSA-442755	Activation of NMDA receptors and postsynaptic events	-8.4686	-6.36414	88,801,4747,7280,7846,10376,10381,10383,84617,347733	ACTN2,CALM1,NEFL,TUBB2A,TUBA1A,TUBA1B,TUBB3,TUBB4B,TUBB6,TUBB2B	10/94
4_Member	KEGG Pathway	hsa04145	Phagosome	-8.31985	-6.23737	60,71,7057,7060,7280,7846,10376,10381,10383,84617,203068,347733	ACTB,ACTG1,THBS1,THBS4,TUBB2A,TUBA1A,TUBA1B,TUBB3,TUBB4B,TUBB6,TUBB,TUBB2B	12/159
4_Member	Reactome Gene Sets	R-HSA-9668328	Sealing of the nuclear envelope (NE) by ESCRT-III	-8.24854	-6.16931	7280,7846,10376,10381,10383,84617,347733	TUBB2A,TUBA1A,TUBA1B,TUBB3,TUBB4B,TUBB6,TUBB2B	7/33
4_Member	Reactome Gene Sets	R-HSA-9833482	PKR-mediated signaling	-8.09369	-6.02777	3312,7280,7846,9636,10376,10381,10383,84617,347733	HSPA8,TUBB2A,TUBA1A,ISG15,TUBA1B,TUBB3,TUBB4B,TUBB6,TUBB2B	9/76
4_Member	Reactome Gene Sets	R-HSA-190861	Gap junction assembly	-7.79245	-5.75029	7280,7846,10376,10381,10383,84617,347733	TUBB2A,TUBA1A,TUBA1B,TUBB3,TUBB4B,TUBB6,TUBB2B	7/38
4_Member	Reactome Gene Sets	R-HSA-5663220	RHO GTPases Activate Formins	-7.79138	-5.75029	60,71,389,5216,7280,7846,10376,10381,10383,84617,347733	ACTB,ACTG1,RHOC,PFN1,TUBB2A,TUBA1A,TUBA1B,TUBB3,TUBB4B,TUBB6,TUBB2B	11/142
4_Member	WikiPathways	WP5124	Alzheimer 39 s disease	-7.63516	-5.6049	291,801,5604,5714,7280,7846,10105,10376,10381,10383,54205,84617,203068,347733	SLC25A4,CALM1,MAP2K1,PSMD8,TUBB2A,TUBA1A,PPIF,TUBA1B,TUBB3,TUBB4B,CYCS,TUBB6,TUBB,TUBB2B	14/264
4_Member	WikiPathways	WP2059	Alzheimer 39 s disease and miRNA effects	-7.53306	-5.50706	291,801,5604,5714,7280,7846,10105,10376,10381,10383,54205,84617,203068,347733	SLC25A4,CALM1,MAP2K1,PSMD8,TUBB2A,TUBA1A,PPIF,TUBA1B,TUBB3,TUBB4B,CYCS,TUBB6,TUBB,TUBB2B	14/269
4_Member	Reactome Gene Sets	R-HSA-9663891	Selective autophagy	-7.43938	-5.42384	3312,3320,7280,7846,10376,10381,10383,84617,347733	HSPA8,HSP90AA1,TUBB2A,TUBA1A,TUBA1B,TUBB3,TUBB4B,TUBB6,TUBB2B	9/90
4_Member	Reactome Gene Sets	R-HSA-390466	Chaperonin-mediated protein folding	-7.39707	-5.39064	60,2787,7280,7846,10376,10381,10383,84617,347733	ACTB,GNG5,TUBB2A,TUBA1A,TUBA1B,TUBB3,TUBB4B,TUBB6,TUBB2B	9/91
4_Member	KEGG Pathway	hsa04540	Gap junction	-7.35529	-5.35598	5604,7280,7846,10376,10381,10383,84617,203068,347733	MAP2K1,TUBB2A,TUBA1A,TUBA1B,TUBB3,TUBB4B,TUBB6,TUBB,TUBB2B	9/92
4_Member	Reactome Gene Sets	R-HSA-380320	Recruitment of NuMA to mitotic centrosomes	-7.23292	-5.24734	3320,7280,7846,10376,10381,10383,84617,203068,347733	HSP90AA1,TUBB2A,TUBA1A,TUBA1B,TUBB3,TUBB4B,TUBB6,TUBB,TUBB2B	9/95
4_Member	Reactome Gene Sets	R-HSA-391251	Protein folding	-7.15372	-5.17769	60,2787,7280,7846,10376,10381,10383,84617,347733	ACTB,GNG5,TUBB2A,TUBA1A,TUBA1B,TUBB3,TUBB4B,TUBB6,TUBB2B	9/97
4_Member	Reactome Gene Sets	R-HSA-112314	Neurotransmitter receptors and postsynaptic signal transmission	-7.06643	-5.09789	88,801,1175,2787,4747,7280,7846,10376,10381,10383,84617,347733	ACTN2,CALM1,AP2S1,GNG5,NEFL,TUBB2A,TUBA1A,TUBA1B,TUBB3,TUBB4B,TUBB6,TUBB2B	12/206
4_Member	Reactome Gene Sets	R-HSA-6811436	COPI-independent Golgi-to-ER retrograde traffic	-6.74861	-4.78925	7280,7846,10376,10381,10383,84617,347733	TUBB2A,TUBA1A,TUBA1B,TUBB3,TUBB4B,TUBB6,TUBB2B	7/53
4_Member	Reactome Gene Sets	R-HSA-5620924	Intraflagellar transport	-6.69118	-4.73903	7280,7846,10376,10381,10383,84617,347733	TUBB2A,TUBA1A,TUBA1B,TUBB3,TUBB4B,TUBB6,TUBB2B	7/54
4_Member	Reactome Gene Sets	R-HSA-112315	Transmission across Chemical Synapses	-6.62641	-4.68135	88,801,1175,2787,3312,4747,7280,7846,10376,10381,10383,84617,347733	ACTN2,CALM1,AP2S1,GNG5,HSPA8,NEFL,TUBB2A,TUBA1A,TUBA1B,TUBB3,TUBB4B,TUBB6,TUBB2B	13/271
4_Member	Reactome Gene Sets	R-HSA-1280215	Cytokine Signaling in Immune system	-6.61152	-4.66822	60,71,1072,1973,2316,3312,3320,4478,5478,5604,5714,6624,7076,7280,7846,9636,10376,10381,10383,51330,84617,347733	ACTB,ACTG1,CFL1,EIF4A1,FLNA,HSPA8,HSP90AA1,MSN,PPIA,MAP2K1,PSMD8,FSCN1,TIMP1,TUBB2A,TUBA1A,ISG15,TUBA1B,TUBB3,TUBB4B,TNFRSF12A,TUBB6,TUBB2B	22/783
4_Member	Reactome Gene Sets	R-HSA-5653656	Vesicle-mediated transport	-6.38256	-4.4462	60,71,801,1175,1281,3312,3320,3949,5867,6678,7280,7846,10376,10381,10383,10971,51209,54732,84617,347733	ACTB,ACTG1,CALM1,AP2S1,COL3A1,HSPA8,HSP90AA1,LDLR,RAB4A,SPARC,TUBB2A,TUBA1A,TUBA1B,TUBB3,TUBB4B,YWHAQ,RAB9B,TMED9,TUBB6,TUBB2B	20/678
4_Member	Reactome Gene Sets	R-HSA-913531	Interferon Signaling	-6.35998	-4.42876	60,71,1973,2316,3312,7280,7846,9636,10376,10381,10383,84617,347733	ACTB,ACTG1,EIF4A1,FLNA,HSPA8,TUBB2A,TUBA1A,ISG15,TUBA1B,TUBB3,TUBB4B,TUBB6,TUBB2B	13/286
4_Member	Reactome Gene Sets	R-HSA-983189	Kinesins	-6.3197	-4.39187	7280,7846,10376,10381,10383,84617,347733	TUBB2A,TUBA1A,TUBA1B,TUBB3,TUBB4B,TUBB6,TUBB2B	7/61
4_Member	KEGG Pathway	hsa05130	Pathogenic Escherichia coli infection	-6.21132	-4.29352	60,71,7280,7846,10376,10381,10383,54205,84617,203068,347733	ACTB,ACTG1,TUBB2A,TUBA1A,TUBA1B,TUBB3,TUBB4B,CYCS,TUBB6,TUBB,TUBB2B	11/203
4_Member	Reactome Gene Sets	R-HSA-5610787	Hedgehog 'off' state	-5.9241	-4.03195	5714,7280,7846,10376,10381,10383,84617,347733	PSMD8,TUBB2A,TUBA1A,TUBA1B,TUBB3,TUBB4B,TUBB6,TUBB2B	8/100
4_Member	Reactome Gene Sets	R-HSA-6811434	COPI-dependent Golgi-to-ER retrograde traffic	-5.9241	-4.03195	7280,7846,10376,10381,10383,54732,84617,347733	TUBB2A,TUBA1A,TUBA1B,TUBB3,TUBB4B,TMED9,TUBB6,TUBB2B	8/100
4_Member	Reactome Gene Sets	R-HSA-5358351	Signaling by Hedgehog	-5.898	-4.00895	5714,7280,7846,10376,10381,10383,64399,84617,347733	PSMD8,TUBB2A,TUBA1A,TUBA1B,TUBB3,TUBB4B,HHIP,TUBB6,TUBB2B	9/136
4_Member	Reactome Gene Sets	R-HSA-5620920	Cargo trafficking to the periciliary membrane	-5.86427	-3.97983	7280,7846,10376,10381,10383,84617,347733	TUBB2A,TUBA1A,TUBA1B,TUBB3,TUBB4B,TUBB6,TUBB2B	7/71
4_Member	Reactome Gene Sets	R-HSA-6807878	COPI-mediated anterograde transport	-5.85858	-3.97718	7280,7846,10376,10381,10383,54732,84617,347733	TUBB2A,TUBA1A,TUBA1B,TUBB3,TUBB4B,TMED9,TUBB6,TUBB2B	8/102
4_Member	Reactome Gene Sets	R-HSA-2467813	Separation of Sister Chromatids	-5.79508	-3.91822	5714,7280,7846,9232,10376,10381,10383,27338,84617,347733	PSMD8,TUBB2A,TUBA1A,PTTG1,TUBA1B,TUBB3,TUBB4B,UBE2S,TUBB6,TUBB2B	10/180
4_Member	Reactome Gene Sets	R-HSA-1632852	Macroautophagy	-5.66634	-3.79397	3312,3320,7280,7846,10376,10381,10383,84617,347733	HSPA8,HSP90AA1,TUBB2A,TUBA1A,TUBA1B,TUBB3,TUBB4B,TUBB6,TUBB2B	9/145
4_Member	Reactome Gene Sets	R-HSA-2995410	Nuclear Envelope (NE) Reassembly	-5.6627	-3.79181	7280,7846,10376,10381,10383,84617,347733	TUBB2A,TUBA1A,TUBA1B,TUBB3,TUBB4B,TUBB6,TUBB2B	7/76
4_Member	Reactome Gene Sets	R-HSA-69275	G2/M Transition	-5.56326	-3.69532	3320,5714,7280,7846,10376,10381,10383,84617,203068,347733	HSP90AA1,PSMD8,TUBB2A,TUBA1A,TUBA1B,TUBB3,TUBB4B,TUBB6,TUBB,TUBB2B	10/191
4_Member	Reactome Gene Sets	R-HSA-453274	Mitotic G2-G2/M phases	-5.52278	-3.65778	3320,5714,7280,7846,10376,10381,10383,84617,203068,347733	HSP90AA1,PSMD8,TUBB2A,TUBA1A,TUBA1B,TUBB3,TUBB4B,TUBB6,TUBB,TUBB2B	10/193
4_Member	Reactome Gene Sets	R-HSA-2262752	Cellular responses to stress	-5.37876	-3.51812	1327,1340,1347,2950,3312,3320,3490,5714,6132,7001,7280,7846,9377,10376,10381,10383,27338,84617,200916,347733	COX4I1,COX6B1,COX7A2,GSTP1,HSPA8,HSP90AA1,IGFBP7,PSMD8,RPL8,PRDX2,TUBB2A,TUBA1A,COX5A,TUBA1B,TUBB3,TUBB4B,UBE2S,TUBB6,RPL22L1,TUBB2B	20/789
4_Member	Reactome Gene Sets	R-HSA-9612973	Autophagy	-5.31479	-3.4664	3312,3320,7280,7846,10376,10381,10383,84617,347733	HSPA8,HSP90AA1,TUBB2A,TUBA1A,TUBA1B,TUBB3,TUBB4B,TUBB6,TUBB2B	9/160
4_Member	Reactome Gene Sets	R-HSA-2132295	MHC class II antigen presentation	-5.17003	-3.3292	1175,7280,7846,10376,10381,10383,84617,347733	AP2S1,TUBB2A,TUBA1A,TUBA1B,TUBB3,TUBB4B,TUBB6,TUBB2B	8/126
4_Member	Reactome Gene Sets	R-HSA-8856688	Golgi-to-ER retrograde transport	-4.97326	-3.14336	7280,7846,10376,10381,10383,54732,84617,347733	TUBB2A,TUBA1A,TUBA1B,TUBB3,TUBB4B,TMED9,TUBB6,TUBB2B	8/134
4_Member	Reactome Gene Sets	R-HSA-68882	Mitotic Anaphase	-4.95225	-3.1268	5714,7280,7846,9232,10376,10381,10383,27338,84617,347733	PSMD8,TUBB2A,TUBA1A,PTTG1,TUBA1B,TUBB3,TUBB4B,UBE2S,TUBB6,TUBB2B	10/224
4_Member	Reactome Gene Sets	R-HSA-199991	Membrane Trafficking	-4.95135	-3.1268	60,71,801,1175,3312,3949,5867,7280,7846,10376,10381,10383,10971,51209,54732,84617,347733	ACTB,ACTG1,CALM1,AP2S1,HSPA8,LDLR,RAB4A,TUBB2A,TUBA1A,TUBA1B,TUBB3,TUBB4B,YWHAQ,RAB9B,TMED9,TUBB6,TUBB2B	17/635
4_Member	Reactome Gene Sets	R-HSA-2555396	Mitotic Metaphase and Anaphase	-4.93544	-3.11223	5714,7280,7846,9232,10376,10381,10383,27338,84617,347733	PSMD8,TUBB2A,TUBA1A,PTTG1,TUBA1B,TUBB3,TUBB4B,UBE2S,TUBB6,TUBB2B	10/225
4_Member	Reactome Gene Sets	R-HSA-112316	Neuronal System	-4.67925	-2.87805	88,801,1175,2787,3312,4747,7280,7846,10376,10381,10383,84617,347733	ACTN2,CALM1,AP2S1,GNG5,HSPA8,NEFL,TUBB2A,TUBA1A,TUBA1B,TUBB3,TUBB4B,TUBB6,TUBB2B	13/408
4_Member	Reactome Gene Sets	R-HSA-5617833	Cilium Assembly	-4.52182	-2.73551	3320,7280,7846,10376,10381,10383,84617,203068,347733	HSP90AA1,TUBB2A,TUBA1A,TUBA1B,TUBB3,TUBB4B,TUBB6,TUBB,TUBB2B	9/201
4_Member	Reactome Gene Sets	R-HSA-199977	ER to Golgi Anterograde Transport	-4.49531	-2.7185	7280,7846,10376,10381,10383,54732,84617,347733	TUBB2A,TUBA1A,TUBA1B,TUBB3,TUBB4B,TMED9,TUBB6,TUBB2B	8/156
4_Member	Reactome Gene Sets	R-HSA-6811442	Intra-Golgi and retrograde Golgi-to-ER traffic	-4.48814	-2.71268	7280,7846,10376,10381,10383,51209,54732,84617,347733	TUBB2A,TUBA1A,TUBA1B,TUBB3,TUBB4B,RAB9B,TMED9,TUBB6,TUBB2B	9/203
4_Member	Reactome Gene Sets	R-HSA-68877	Mitotic Prometaphase	-4.43837	-2.66646	3320,7280,7846,10376,10381,10383,84617,203068,347733	HSP90AA1,TUBB2A,TUBA1A,TUBA1B,TUBB3,TUBB4B,TUBB6,TUBB,TUBB2B	9/206
4_Member	Reactome Gene Sets	R-HSA-9648025	EML4 and NUDC in mitotic spindle formation	-4.37682	-2.60961	7280,7846,10376,10381,10383,84617,347733	TUBB2A,TUBA1A,TUBA1B,TUBB3,TUBB4B,TUBB6,TUBB2B	7/119
4_Member	Reactome Gene Sets	R-HSA-983231	Factors involved in megakaryocyte development and platelet production	-4.23042	-2.47586	60,7280,7846,10376,10381,10383,84617,347733	ACTB,TUBB2A,TUBA1A,TUBA1B,TUBB3,TUBB4B,TUBB6,TUBB2B	8/170
4_Member	GO Biological Processes	GO:0000278	mitotic cell cycle	-4.21189	-2.45959	389,801,1072,2316,7280,7846,8870,10376,10381,10383,10763,27338,84617,203068,347733	RHOC,CALM1,CFL1,FLNA,TUBB2A,TUBA1A,IER3,TUBA1B,TUBB3,TUBB4B,NES,UBE2S,TUBB6,TUBB,TUBB2B	15/586
4_Member	Reactome Gene Sets	R-HSA-2500257	Resolution of Sister Chromatid Cohesion	-4.15384	-2.40604	7280,7846,10376,10381,10383,84617,347733	TUBB2A,TUBA1A,TUBA1B,TUBB3,TUBB4B,TUBB6,TUBB2B	7/129
4_Member	Reactome Gene Sets	R-HSA-68886	M Phase	-4.06083	-2.31966	3320,5714,7280,7846,9232,10376,10381,10383,27338,84617,203068,347733	HSP90AA1,PSMD8,TUBB2A,TUBA1A,PTTG1,TUBA1B,TUBB3,TUBB4B,UBE2S,TUBB6,TUBB,TUBB2B	12/405
4_Member	Reactome Gene Sets	R-HSA-9609690	HCMV Early Events	-3.98942	-2.25697	7280,7846,10376,10381,10383,84617,347733	TUBB2A,TUBA1A,TUBA1B,TUBB3,TUBB4B,TUBB6,TUBB2B	7/137
4_Member	Reactome Gene Sets	R-HSA-948021	Transport to the Golgi and subsequent modification	-3.94151	-2.2176	7280,7846,10376,10381,10383,54732,84617,347733	TUBB2A,TUBA1A,TUBA1B,TUBB3,TUBB4B,TMED9,TUBB6,TUBB2B	8/187
4_Member	Reactome Gene Sets	R-HSA-9609646	HCMV Infection	-3.5403	-1.85768	7280,7846,10376,10381,10383,84617,347733	TUBB2A,TUBA1A,TUBA1B,TUBB3,TUBB4B,TUBB6,TUBB2B	7/162
4_Member	Reactome Gene Sets	R-HSA-446203	Asparagine N-linked glycosylation	-3.09643	-1.46963	7280,7846,10376,10381,10383,54732,84617,256281,347733	TUBB2A,TUBA1A,TUBA1B,TUBB3,TUBB4B,TMED9,TUBB6,NUDT14,TUBB2B	9/312
4_Member	GO Biological Processes	GO:0000226	microtubule cytoskeleton organization	-3.04166	-1.42406	60,1072,2316,4747,7280,7846,10376,10381,10383,84617,89796,203068,347733	ACTB,CFL1,FLNA,NEFL,TUBB2A,TUBA1A,TUBA1B,TUBB3,TUBB4B,TUBB6,NAV1,TUBB,TUBB2B	13/600
4_Member	Reactome Gene Sets	R-HSA-69278	Cell Cycle, Mitotic	-2.85327	-1.26447	3320,5714,7280,7846,9232,10376,10381,10383,27338,84617,203068,347733	HSP90AA1,PSMD8,TUBB2A,TUBA1A,PTTG1,TUBA1B,TUBB3,TUBB4B,UBE2S,TUBB6,TUBB,TUBB2B	12/553
4_Member	Canonical Pathways	M30	PID HDAC CLASSII PATHWAY	-2.63394	-1.09206	3320,7280,10376	HSP90AA1,TUBB2A,TUBA1B	3/34
4_Member	Reactome Gene Sets	R-HSA-1640170	Cell Cycle	-2.52037	-1.00412	3320,5714,7280,7846,9232,10376,10381,10383,10971,27338,84617,203068,347733	HSP90AA1,PSMD8,TUBB2A,TUBA1A,PTTG1,TUBA1B,TUBB3,TUBB4B,YWHAQ,UBE2S,TUBB6,TUBB,TUBB2B	13/688
5_Summary	GO Biological Processes	GO:0048729	tissue morphogenesis	-15.0799	-12.4518	58,59,60,70,71,389,655,977,1072,1281,1482,2280,2316,4478,4607,4625,4634,4638,5216,7041,7052,7134,7137,7168,8543,9645,9948,27063,51676,64399,1280,1382,2201,4324,6678	ACTA1,ACTA2,ACTB,ACTC1,ACTG1,RHOC,BMP7,CD151,CFL1,COL3A1,NKX2-5,FKBP1A,FLNA,MSN,MYBPC3,MYH7,MYL3,MYLK,PFN1,TGFB1I1,TGM2,TNNC1,TNNI3,TPM1,LMO4,MICAL2,WDR1,ANKRD1,ASB2,HHIP,COL2A1,CRABP2,FBN2,MMP15,SPARC	35/-
5_Member	GO Biological Processes	GO:0048729	tissue morphogenesis	-15.0799	-12.4518	58,59,60,70,71,389,655,977,1072,1281,1482,2280,2316,4478,4607,4625,4634,4638,5216,7041,7052,7134,7137,7168,8543,9645,9948,27063,51676,64399	ACTA1,ACTA2,ACTB,ACTC1,ACTG1,RHOC,BMP7,CD151,CFL1,COL3A1,NKX2-5,FKBP1A,FLNA,MSN,MYBPC3,MYH7,MYL3,MYLK,PFN1,TGFB1I1,TGM2,TNNC1,TNNI3,TPM1,LMO4,MICAL2,WDR1,ANKRD1,ASB2,HHIP	30/604
5_Member	GO Biological Processes	GO:0002009	morphogenesis of an epithelium	-6.56127	-4.61971	60,71,389,655,977,1072,1482,2316,4478,5216,7041,7052,8543,9645,9948,51676,64399	ACTB,ACTG1,RHOC,BMP7,CD151,CFL1,NKX2-5,FLNA,MSN,PFN1,TGFB1I1,TGM2,LMO4,MICAL2,WDR1,ASB2,HHIP	17/482
5_Member	GO Biological Processes	GO:0048598	embryonic morphogenesis	-3.00258	-1.39317	655,1072,1280,1382,1482,2201,4324,5216,6678,7041,8543,9645,51676	BMP7,CFL1,COL2A1,CRABP2,NKX2-5,FBN2,MMP15,PFN1,SPARC,TGFB1I1,LMO4,MICAL2,ASB2	13/606
5_Member	GO Biological Processes	GO:0060562	epithelial tube morphogenesis	-2.45241	-0.943956	655,1072,1482,5216,8543,9645,51676,64399	BMP7,CFL1,NKX2-5,PFN1,LMO4,MICAL2,ASB2,HHIP	8/317
5_Member	GO Biological Processes	GO:0016331	morphogenesis of embryonic epithelium	-2.21321	-0.744881	655,1072,5216,7041,8543	BMP7,CFL1,PFN1,TGFB1I1,LMO4	5/148
5_Member	GO Biological Processes	GO:0035148	tube formation	-2.21321	-0.744881	655,1072,5216,7052,8543	BMP7,CFL1,PFN1,TGM2,LMO4	5/148
5_Member	GO Biological Processes	GO:0014020	primary neural tube formation	-2.15381	-0.698002	655,1072,5216,8543	BMP7,CFL1,PFN1,LMO4	4/97
5_Member	GO Biological Processes	GO:0001841	neural tube formation	-2.03484	-0.6061	655,1072,5216,8543	BMP7,CFL1,PFN1,LMO4	4/105
6_Summary	GO Biological Processes	GO:0032970	regulation of actin filament-based process	-14.8482	-12.2428	59,71,88,389,390,857,1072,1490,2316,4607,5216,6281,6624,7114,7134,7168,8048,9948,23406,25802,51676,79933,91807,171024,442721,10763,3312,3949,3320,4478,10962,54732,655,9636	ACTA2,ACTG1,ACTN2,RHOC,RND3,CAV1,CFL1,CCN2,FLNA,MYBPC3,PFN1,S100A10,FSCN1,TMSB4X,TNNC1,TPM1,CSRP3,WDR1,COTL1,LMOD1,ASB2,SYNPO2L,MYLK3,SYNPO2,LMOD2,NES,HSPA8,LDLR,HSP90AA1,MSN,MLLT11,TMED9,BMP7,ISG15	34/-
6_Member	GO Biological Processes	GO:0032970	regulation of actin filament-based process	-14.8482	-12.2428	59,71,88,389,390,857,1072,1490,2316,4607,5216,6281,6624,7114,7134,7168,8048,9948,23406,25802,51676,79933,91807,171024,442721	ACTA2,ACTG1,ACTN2,RHOC,RND3,CAV1,CFL1,CCN2,FLNA,MYBPC3,PFN1,S100A10,FSCN1,TMSB4X,TNNC1,TPM1,CSRP3,WDR1,COTL1,LMOD1,ASB2,SYNPO2L,MYLK3,SYNPO2,LMOD2	25/401
6_Member	GO Biological Processes	GO:0032956	regulation of actin cytoskeleton organization	-11.1563	-8.83134	71,88,389,390,1072,1490,2316,5216,6281,6624,7114,7168,9948,23406,25802,51676,79933,91807,171024,442721	ACTG1,ACTN2,RHOC,RND3,CFL1,CCN2,FLNA,PFN1,S100A10,FSCN1,TMSB4X,TPM1,WDR1,COTL1,LMOD1,ASB2,SYNPO2L,MYLK3,SYNPO2,LMOD2	20/355
6_Member	GO Biological Processes	GO:0051495	positive regulation of cytoskeleton organization	-10.5395	-8.25478	88,389,1072,1490,2316,5216,6281,7168,9948,10763,25802,79933,91807,171024,442721	ACTN2,RHOC,CFL1,CCN2,FLNA,PFN1,S100A10,TPM1,WDR1,NES,LMOD1,SYNPO2L,MYLK3,SYNPO2,LMOD2	15/190
6_Member	GO Biological Processes	GO:1902903	regulation of supramolecular fiber organization	-10.3625	-8.09292	71,88,389,1072,1490,2316,3312,3949,5216,6281,7114,7168,9948,23406,25802,51676,79933,91807,171024,442721	ACTG1,ACTN2,RHOC,CFL1,CCN2,FLNA,HSPA8,LDLR,PFN1,S100A10,TMSB4X,TPM1,WDR1,COTL1,LMOD1,ASB2,SYNPO2L,MYLK3,SYNPO2,LMOD2	20/393
6_Member	GO Biological Processes	GO:0110053	regulation of actin filament organization	-10.258	-7.99574	71,88,389,1072,1490,2316,5216,6281,7114,7168,9948,23406,25802,51676,79933,171024,442721	ACTG1,ACTN2,RHOC,CFL1,CCN2,FLNA,PFN1,S100A10,TMSB4X,TPM1,WDR1,COTL1,LMOD1,ASB2,SYNPO2L,SYNPO2,LMOD2	17/272
6_Member	GO Biological Processes	GO:1902905	positive regulation of supramolecular fiber organization	-9.95002	-7.73284	88,389,1072,1490,2316,5216,6281,7168,9948,25802,79933,91807,171024,442721	ACTN2,RHOC,CFL1,CCN2,FLNA,PFN1,S100A10,TPM1,WDR1,LMOD1,SYNPO2L,MYLK3,SYNPO2,LMOD2	14/175
6_Member	GO Biological Processes	GO:0051493	regulation of cytoskeleton organization	-8.62956	-6.50665	71,88,389,390,1072,1490,2316,5216,6281,6624,7114,7168,9948,10763,23406,25802,51676,79933,91807,171024,442721	ACTG1,ACTN2,RHOC,RND3,CFL1,CCN2,FLNA,PFN1,S100A10,FSCN1,TMSB4X,TPM1,WDR1,NES,COTL1,LMOD1,ASB2,SYNPO2L,MYLK3,SYNPO2,LMOD2	21/547
6_Member	GO Biological Processes	GO:0010638	positive regulation of organelle organization	-8.46928	-6.36414	88,389,1072,1490,2316,3320,4478,5216,6281,6624,7168,9948,10763,10962,25802,54732,79933,91807,171024,442721	ACTN2,RHOC,CFL1,CCN2,FLNA,HSP90AA1,MSN,PFN1,S100A10,FSCN1,TPM1,WDR1,NES,MLLT11,LMOD1,TMED9,SYNPO2L,MYLK3,SYNPO2,LMOD2	20/505
6_Member	GO Biological Processes	GO:0032231	regulation of actin filament bundle assembly	-7.80075	-5.75524	71,389,1072,1490,2316,5216,6281,7168,79933,171024	ACTG1,RHOC,CFL1,CCN2,FLNA,PFN1,S100A10,TPM1,SYNPO2L,SYNPO2	10/110
6_Member	GO Biological Processes	GO:0032233	positive regulation of actin filament bundle assembly	-7.44351	-5.42589	389,1490,2316,5216,6281,7168,79933,171024	RHOC,CCN2,FLNA,PFN1,S100A10,TPM1,SYNPO2L,SYNPO2	8/64
6_Member	GO Biological Processes	GO:0044089	positive regulation of cellular component biogenesis	-6.13946	-4.22659	389,655,857,1072,1490,2316,3320,4478,5216,6281,6624,7168,9636,25802,79933,171024,442721	RHOC,BMP7,CAV1,CFL1,CCN2,FLNA,HSP90AA1,MSN,PFN1,S100A10,FSCN1,TPM1,ISG15,LMOD1,SYNPO2L,SYNPO2,LMOD2	17/517
6_Member	GO Biological Processes	GO:0110020	regulation of actomyosin structure organization	-5.70092	-3.82705	71,389,1490,5216,6281,7168,79933,91807	ACTG1,RHOC,CCN2,PFN1,S100A10,TPM1,SYNPO2L,MYLK3	8/107
6_Member	GO Biological Processes	GO:0051492	regulation of stress fiber assembly	-4.9833	-3.15204	71,389,1490,5216,6281,7168,79933	ACTG1,RHOC,CCN2,PFN1,S100A10,TPM1,SYNPO2L	7/96
6_Member	GO Biological Processes	GO:0051496	positive regulation of stress fiber assembly	-4.23959	-2.48276	389,1490,6281,7168,79933	RHOC,CCN2,S100A10,TPM1,SYNPO2L	5/53
7_Summary	WikiPathways	WP5333	Enterocyte cholesterol metabolism	-12.8489	-10.3803	39,1595,1718,2222,2224,3157,3422,3949,6307,6713,6319,224,231,1382,4830,5947,10170,3418,83643,2805,2950,5066,9162,161247,5223,857,2170,5867,27063	ACAT2,CYP51A1,DHCR24,FDFT1,FDPS,HMGCS1,IDI1,LDLR,MSMO1,SQLE,SCD,ALDH3A2,AKR1B1,CRABP2,NME1,RBP1,DHRS9,IDH2,CCDC3,GOT1,GSTP1,PAM,DGKI,FITM1,PGAM1,CAV1,FABP3,RAB4A,ANKRD1	29/-
7_Member	WikiPathways	WP5333	Enterocyte cholesterol metabolism	-12.8489	-10.3803	39,1595,1718,2222,2224,3157,3422,3949,6307,6713	ACAT2,CYP51A1,DHCR24,FDFT1,FDPS,HMGCS1,IDI1,LDLR,MSMO1,SQLE	10/36
7_Member	Reactome Gene Sets	R-HSA-191273	Cholesterol biosynthesis	-12.4331	-10.0041	39,1595,1718,2222,2224,3157,3422,6307,6713	ACAT2,CYP51A1,DHCR24,FDFT1,FDPS,HMGCS1,IDI1,MSMO1,SQLE	9/27
7_Member	WikiPathways	WP5193	Cholesterol synthesis disorders	-12.3149	-9.90141	1595,1718,2222,2224,3157,3422,6307,6713	CYP51A1,DHCR24,FDFT1,FDPS,HMGCS1,IDI1,MSMO1,SQLE	8/18
7_Member	WikiPathways	WP4718	Cholesterol metabolism with Bloch and Kandutsch Russell pathways	-11.5723	-9.22129	39,1595,1718,2222,2224,3157,3422,6307,6319,6713	ACAT2,CYP51A1,DHCR24,FDFT1,FDPS,HMGCS1,IDI1,MSMO1,SCD,SQLE	10/47
7_Member	WikiPathways	WP197	Cholesterol biosynthesis pathway	-11.0189	-8.70235	1595,2222,2224,3157,3422,6307,6713	CYP51A1,FDFT1,FDPS,HMGCS1,IDI1,MSMO1,SQLE	7/15
7_Member	WikiPathways	WP5329	Cholesterol biosynthesis pathway in hepatocytes	-10.3996	-8.1263	39,1595,1718,2222,2224,3157,3422,6307,6319	ACAT2,CYP51A1,DHCR24,FDFT1,FDPS,HMGCS1,IDI1,MSMO1,SCD	9/43
7_Member	GO Biological Processes	GO:0033489	cholesterol biosynthetic process via desmosterol	-10.1366	-7.89688	1718,2222,2224,3157,3422,6307,6713	DHCR24,FDFT1,FDPS,HMGCS1,IDI1,MSMO1,SQLE	7/19
7_Member	GO Biological Processes	GO:0033490	cholesterol biosynthetic process via lathosterol	-10.1366	-7.89688	1718,2222,2224,3157,3422,6307,6713	DHCR24,FDFT1,FDPS,HMGCS1,IDI1,MSMO1,SQLE	7/19
7_Member	WikiPathways	WP5304	Cholesterol metabolism	-9.63074	-7.43911	39,1595,1718,2222,2224,3157,3422,3949,6307,6713	ACAT2,CYP51A1,DHCR24,FDFT1,FDPS,HMGCS1,IDI1,LDLR,MSMO1,SQLE	10/72
7_Member	GO Biological Processes	GO:0006720	isoprenoid metabolic process	-9.60694	-7.4184	39,224,231,1382,2222,2224,3157,3422,3949,4830,5947,10170	ACAT2,ALDH3A2,AKR1B1,CRABP2,FDFT1,FDPS,HMGCS1,IDI1,LDLR,NME1,RBP1,DHRS9	12/123
7_Member	GO Biological Processes	GO:0006695	cholesterol biosynthetic process	-9.42449	-7.2481	1595,1718,2222,2224,3157,3422,6307,6713	CYP51A1,DHCR24,FDFT1,FDPS,HMGCS1,IDI1,MSMO1,SQLE	8/37
7_Member	GO Biological Processes	GO:1902653	secondary alcohol biosynthetic process	-9.42449	-7.2481	1595,1718,2222,2224,3157,3422,6307,6713	CYP51A1,DHCR24,FDFT1,FDPS,HMGCS1,IDI1,MSMO1,SQLE	8/37
7_Member	GO Biological Processes	GO:0036196	zymosterol metabolic process	-9.22902	-7.06735	2222,2224,3157,3422,6307,6713	FDFT1,FDPS,HMGCS1,IDI1,MSMO1,SQLE	6/14
7_Member	GO Biological Processes	GO:0036197	zymosterol biosynthetic process	-9.22902	-7.06735	2222,2224,3157,3422,6307,6713	FDFT1,FDPS,HMGCS1,IDI1,MSMO1,SQLE	6/14
7_Member	Reactome Gene Sets	R-HSA-9969896	Lanosterol biosynthesis	-9.22902	-7.06735	39,2222,2224,3157,3422,6713	ACAT2,FDFT1,FDPS,HMGCS1,IDI1,SQLE	6/14
7_Member	GO Biological Processes	GO:0016126	sterol biosynthetic process	-8.8672	-6.72257	1595,1718,2222,2224,3157,3422,6307,6713	CYP51A1,DHCR24,FDFT1,FDPS,HMGCS1,IDI1,MSMO1,SQLE	8/43
7_Member	GO Biological Processes	GO:0006721	terpenoid metabolic process	-8.80164	-6.66254	39,224,231,1382,2222,2224,3157,3422,3949,5947,10170	ACAT2,ALDH3A2,AKR1B1,CRABP2,FDFT1,FDPS,HMGCS1,IDI1,LDLR,RBP1,DHRS9	11/114
7_Member	GO Biological Processes	GO:1902652	secondary alcohol metabolic process	-8.05536	-5.99863	1595,1718,2222,2224,3157,3418,3422,3949,6307,6713,83643	CYP51A1,DHCR24,FDFT1,FDPS,HMGCS1,IDH2,IDI1,LDLR,MSMO1,SQLE,CCDC3	11/134
7_Member	GO Biological Processes	GO:0016114	terpenoid biosynthetic process	-7.72792	-5.69119	39,2224,3157,3422,5947,10170	ACAT2,FDPS,HMGCS1,IDI1,RBP1,DHRS9	6/23
7_Member	GO Biological Processes	GO:0045338	farnesyl diphosphate metabolic process	-7.68591	-5.65351	39,2222,2224,3157,3422	ACAT2,FDFT1,FDPS,HMGCS1,IDI1	5/12
7_Member	GO Biological Processes	GO:0006066	alcohol metabolic process	-7.55524	-5.52711	224,231,1595,1718,2222,2224,2805,3157,3418,3422,3949,6307,6713,10170,83643	ALDH3A2,AKR1B1,CYP51A1,DHCR24,FDFT1,FDPS,GOT1,HMGCS1,IDH2,IDI1,LDLR,MSMO1,SQLE,DHRS9,CCDC3	15/313
7_Member	WikiPathways	WP4190	Mevalonate arm of cholesterol biosynthesis pathway	-7.47782	-5.45603	39,2222,2224,3157,3422	ACAT2,FDFT1,FDPS,HMGCS1,IDI1	5/13
7_Member	Reactome Gene Sets	R-HSA-2426168	Activation of gene expression by SREBF (SREBP)	-7.47398	-5.45429	1595,2222,2224,3157,3422,6319,6713	CYP51A1,FDFT1,FDPS,HMGCS1,IDI1,SCD,SQLE	7/42
7_Member	Reactome Gene Sets	R-HSA-8957322	Metabolism of steroids	-7.42549	-5.41611	39,231,1595,1718,2222,2224,3157,3422,6307,6319,6713	ACAT2,AKR1B1,CYP51A1,DHCR24,FDFT1,FDPS,HMGCS1,IDI1,MSMO1,SCD,SQLE	11/154
7_Member	GO Biological Processes	GO:0008203	cholesterol metabolic process	-7.33398	-5.33666	1595,1718,2222,2224,3157,3422,3949,6307,6713,83643	CYP51A1,DHCR24,FDFT1,FDPS,HMGCS1,IDI1,LDLR,MSMO1,SQLE,CCDC3	10/123
7_Member	GO Biological Processes	GO:0006694	steroid biosynthetic process	-7.23292	-5.24734	231,1595,1718,2222,2224,3157,3422,6307,6713	AKR1B1,CYP51A1,DHCR24,FDFT1,FDPS,HMGCS1,IDI1,MSMO1,SQLE	9/95
7_Member	WikiPathways	WP1982	Sterol regulatory element binding proteins SREBP signaling	-7.18175	-5.20002	1595,2222,2224,3157,3422,3949,6319,6713	CYP51A1,FDFT1,FDPS,HMGCS1,IDI1,LDLR,SCD,SQLE	8/69
7_Member	GO Biological Processes	GO:0046165	alcohol biosynthetic process	-7.15372	-5.17769	1595,1718,2222,2224,2805,3157,3422,6307,6713	CYP51A1,DHCR24,FDFT1,FDPS,GOT1,HMGCS1,IDI1,MSMO1,SQLE	9/97
7_Member	GO Biological Processes	GO:0008299	isoprenoid biosynthetic process	-7.07224	-5.10184	39,2224,3157,3422,5947,10170	ACAT2,FDPS,HMGCS1,IDI1,RBP1,DHRS9	6/29
7_Member	GO Biological Processes	GO:0016125	sterol metabolic process	-6.71509	-4.75754	1595,1718,2222,2224,3157,3422,3949,6307,6713,83643	CYP51A1,DHCR24,FDFT1,FDPS,HMGCS1,IDI1,LDLR,MSMO1,SQLE,CCDC3	10/143
7_Member	Reactome Gene Sets	R-HSA-1655829	Regulation of cholesterol biosynthesis by SREBP (SREBF)	-6.63493	-4.6881	1595,2222,2224,3157,3422,6319,6713	CYP51A1,FDFT1,FDPS,HMGCS1,IDI1,SCD,SQLE	7/55
7_Member	KEGG Pathway	hsa00100	Steroid biosynthesis	-6.41626	-4.47644	1595,1718,2222,6307,6713	CYP51A1,DHCR24,FDFT1,MSMO1,SQLE	5/20
7_Member	GO Biological Processes	GO:0010142	farnesyl diphosphate biosynthetic process, mevalonate pathway	-6.36148	-4.42876	39,2224,3157,3422	ACAT2,FDPS,HMGCS1,IDI1	4/9
7_Member	GO Biological Processes	GO:1902767	isoprenoid biosynthetic process via mevalonate	-6.36148	-4.42876	39,2224,3157,3422	ACAT2,FDPS,HMGCS1,IDI1	4/9
7_Member	GO Biological Processes	GO:0045337	farnesyl diphosphate biosynthetic process	-6.14229	-4.22778	39,2224,3157,3422	ACAT2,FDPS,HMGCS1,IDI1	4/10
7_Member	GO Biological Processes	GO:0008202	steroid metabolic process	-5.8623	-3.97938	231,1595,1718,2222,2224,3157,3422,3949,6307,6713,10170,83643	AKR1B1,CYP51A1,DHCR24,FDFT1,FDPS,HMGCS1,IDI1,LDLR,MSMO1,SQLE,DHRS9,CCDC3	12/267
7_Member	GO Biological Processes	GO:0008610	lipid biosynthetic process	-5.33823	-3.48335	39,231,1595,1718,2222,2224,2950,3157,3422,5066,5947,6307,6319,6713,9162,10170,161247	ACAT2,AKR1B1,CYP51A1,DHCR24,FDFT1,FDPS,GSTP1,HMGCS1,IDI1,PAM,RBP1,MSMO1,SCD,SQLE,DGKI,DHRS9,FITM1	17/593
7_Member	GO Biological Processes	GO:0044283	small molecule biosynthetic process	-5.3128	-3.4664	231,1595,1718,2222,2224,2805,2950,3157,3422,5223,5947,6307,6319,6713,10170	AKR1B1,CYP51A1,DHCR24,FDFT1,FDPS,GOT1,GSTP1,HMGCS1,IDI1,PGAM1,RBP1,MSMO1,SCD,SQLE,DHRS9	15/471
7_Member	WikiPathways	WP3963	Mevalonate pathway	-4.79959	-2.98817	39,2224,3157	ACAT2,FDPS,HMGCS1	3/7
7_Member	GO Biological Processes	GO:0033386	geranylgeranyl diphosphate biosynthetic process	-4.59797	-2.80179	2224,3157,3422	FDPS,HMGCS1,IDI1	3/8
7_Member	Reactome Gene Sets	R-HSA-6807062	Zymostenol biosynthesis via lathosterol (Kandutsch-Russell pathway)	-4.59797	-2.80179	1595,1718,6307	CYP51A1,DHCR24,MSMO1	3/8
7_Member	KEGG Pathway	hsa00900	Terpenoid backbone biosynthesis	-4.55185	-2.7594	39,2224,3157,3422	ACAT2,FDPS,HMGCS1,IDI1	4/23
7_Member	GO Biological Processes	GO:0033385	geranylgeranyl diphosphate metabolic process	-4.42438	-2.65365	2224,3157,3422	FDPS,HMGCS1,IDI1	3/9
7_Member	Reactome Gene Sets	R-HSA-6807047	Cholesterol biosynthesis via desmosterol (Bloch pathway)	-4.27198	-2.51172	1595,1718,6307	CYP51A1,DHCR24,MSMO1	3/10
7_Member	Reactome Gene Sets	R-HSA-556833	Metabolism of lipids	-4.00173	-2.26603	39,224,231,857,1595,1718,2170,2222,2224,3157,3422,5867,6307,6319,6713,27063,161247	ACAT2,ALDH3A2,AKR1B1,CAV1,CYP51A1,DHCR24,FABP3,FDFT1,FDPS,HMGCS1,IDI1,RAB4A,MSMO1,SCD,SQLE,ANKRD1,FITM1	17/757
8_Summary	WikiPathways	WP3888	VEGFA VEGFR2 signaling	-12.2538	-9.85051	71,389,857,1072,1175,1465,1490,1827,3315,3320,3418,3490,5216,5604,5867,6624,7001,7114,7170,9168,9645,54205,83442	ACTG1,RHOC,CAV1,CFL1,AP2S1,CSRP1,CCN2,RCAN1,HSPB1,HSP90AA1,IDH2,IGFBP7,PFN1,MAP2K1,RAB4A,FSCN1,PRDX2,TMSB4X,TPM3,TMSB10,MICAL2,CYCS,SH3BGRL3	23/-
8_Member	WikiPathways	WP3888	VEGFA VEGFR2 signaling	-12.2538	-9.85051	71,389,857,1072,1175,1465,1490,1827,3315,3320,3418,3490,5216,5604,5867,6624,7001,7114,7170,9168,9645,54205,83442	ACTG1,RHOC,CAV1,CFL1,AP2S1,CSRP1,CCN2,RCAN1,HSPB1,HSP90AA1,IDH2,IGFBP7,PFN1,MAP2K1,RAB4A,FSCN1,PRDX2,TMSB4X,TPM3,TMSB10,MICAL2,CYCS,SH3BGRL3	23/432
9_Summary	Reactome Gene Sets	R-HSA-109582	Hemostasis	-11.4171	-9.08366	2,60,87,88,284,801,857,1072,2316,2787,5216,5478,6281,6678,7057,7076,7114,7280,7846,9162,9948,10376,10381,10383,84617,347733	A2M,ACTB,ACTN1,ACTN2,ANGPT1,CALM1,CAV1,CFL1,FLNA,GNG5,PFN1,PPIA,S100A10,SPARC,THBS1,TIMP1,TMSB4X,TUBB2A,TUBA1A,DGKI,WDR1,TUBA1B,TUBB3,TUBB4B,TUBB6,TUBB2B	26/-
9_Member	Reactome Gene Sets	R-HSA-109582	Hemostasis	-11.4171	-9.08366	2,60,87,88,284,801,857,1072,2316,2787,5216,5478,6281,6678,7057,7076,7114,7280,7846,9162,9948,10376,10381,10383,84617,347733	A2M,ACTB,ACTN1,ACTN2,ANGPT1,CALM1,CAV1,CFL1,FLNA,GNG5,PFN1,PPIA,S100A10,SPARC,THBS1,TIMP1,TMSB4X,TUBB2A,TUBA1A,DGKI,WDR1,TUBA1B,TUBB3,TUBB4B,TUBB6,TUBB2B	26/621
9_Member	Reactome Gene Sets	R-HSA-114608	Platelet degranulation	-10.5403	-8.25478	2,87,88,801,1072,2316,5216,5478,6678,7057,7076,7114,9948	A2M,ACTN1,ACTN2,CALM1,CFL1,FLNA,PFN1,PPIA,SPARC,THBS1,TIMP1,TMSB4X,WDR1	13/129
9_Member	Reactome Gene Sets	R-HSA-76005	Response to elevated platelet cytosolic Ca2+	-10.33	-8.06416	2,87,88,801,1072,2316,5216,5478,6678,7057,7076,7114,9948	A2M,ACTN1,ACTN2,CALM1,CFL1,FLNA,PFN1,PPIA,SPARC,THBS1,TIMP1,TMSB4X,WDR1	13/134
9_Member	Reactome Gene Sets	R-HSA-76002	Platelet activation, signaling and aggregation	-8.5915	-6.47645	2,87,88,801,1072,2316,2787,5216,5478,6678,7057,7076,7114,9162,9948	A2M,ACTN1,ACTN2,CALM1,CFL1,FLNA,GNG5,PFN1,PPIA,SPARC,THBS1,TIMP1,TMSB4X,DGKI,WDR1	15/262
10_Summary	WikiPathways	WP306	Focal adhesion	-11.3273	-8.99813	60,71,87,857,1280,2316,2318,4638,5604,7057,7060,10398,10627,58498,91807,103910,1072,4478,5216,6237,7114,2257,4634,1175,4637,7846,10376,54205	ACTB,ACTG1,ACTN1,CAV1,COL2A1,FLNA,FLNC,MYLK,MAP2K1,THBS1,THBS4,MYL9,MYL12A,MYL7,MYLK3,MYL12B,CFL1,MSN,PFN1,RRAS,TMSB4X,FGF12,MYL3,AP2S1,MYL6,TUBA1A,TUBA1B,CYCS	28/-
10_Member	WikiPathways	WP306	Focal adhesion	-11.3273	-8.99813	60,71,87,857,1280,2316,2318,4638,5604,7057,7060,10398,10627,58498,91807,103910	ACTB,ACTG1,ACTN1,CAV1,COL2A1,FLNA,FLNC,MYLK,MAP2K1,THBS1,THBS4,MYL9,MYL12A,MYL7,MYLK3,MYL12B	16/199
10_Member	KEGG Pathway	hsa04510	Focal adhesion	-10.1308	-7.89688	60,71,87,857,1280,2316,4638,5604,7057,7060,10398,10627,58498,91807,103910	ACTB,ACTG1,ACTN1,CAV1,COL2A1,FLNA,MYLK,MAP2K1,THBS1,THBS4,MYL9,MYL12A,MYL7,MYLK3,MYL12B	15/203
10_Member	KEGG Pathway	hsa04810	Regulation of actin cytoskeleton	-9.31786	-7.14445	60,71,87,1072,4478,4638,5216,5604,6237,7114,10398,10627,58498,91807,103910	ACTB,ACTG1,ACTN1,CFL1,MSN,MYLK,PFN1,MAP2K1,RRAS,TMSB4X,MYL9,MYL12A,MYL7,MYLK3,MYL12B	15/232
10_Member	WikiPathways	WP51	Regulation of actin cytoskeleton	-8.60824	-6.49059	60,71,87,1072,2257,4478,4634,4638,5216,5604,6237,7114	ACTB,ACTG1,ACTN1,CFL1,FGF12,MSN,MYL3,MYLK,PFN1,MAP2K1,RRAS,TMSB4X	12/150
10_Member	Reactome Gene Sets	R-HSA-2682334	EPH-Ephrin signaling	-6.27549	-4.3527	60,71,1072,1175,4637,10398,10627,103910	ACTB,ACTG1,CFL1,AP2S1,MYL6,MYL9,MYL12A,MYL12B	8/90
10_Member	KEGG Pathway	hsa04530	Tight junction	-6.0206	-4.11741	60,71,87,4478,4637,7846,10376,10398,10627,103910	ACTB,ACTG1,ACTN1,MSN,MYL6,TUBA1A,TUBA1B,MYL9,MYL12A,MYL12B	10/170
10_Member	KEGG Pathway	hsa04670	Leukocyte transendothelial migration	-5.43711	-3.57503	60,71,87,4478,10398,10627,58498,103910	ACTB,ACTG1,ACTN1,MSN,MYL9,MYL12A,MYL7,MYL12B	8/116
10_Member	KEGG Pathway	hsa04520	Adherens junction	-5.07446	-3.23909	60,71,87,10398,10627,58498,103910	ACTB,ACTG1,ACTN1,MYL9,MYL12A,MYL7,MYL12B	7/93
10_Member	KEGG Pathway	hsa05131	Shigellosis	-3.75702	-2.04968	60,71,87,5216,10398,10627,54205,58498,103910	ACTB,ACTG1,ACTN1,PFN1,MYL9,MYL12A,CYCS,MYL7,MYL12B	9/253
11_Summary	Reactome Gene Sets	R-HSA-1474244	Extracellular matrix organization	-10.1231	-7.89256	2,58,59,60,70,71,87,655,977,1280,1281,1462,2201,4324,6678,7057,7076,8728,800,801,1264,2787,4635,10267,10971,88,2316,2318,3987,5315,5714,8935,284,1490,2257,5604,54205,1072,1482	A2M,ACTA1,ACTA2,ACTB,ACTC1,ACTG1,ACTN1,BMP7,CD151,COL2A1,COL3A1,VCAN,FBN2,MMP15,SPARC,THBS1,TIMP1,ADAM19,CALD1,CALM1,CNN1,GNG5,MYL4,RAMP1,YWHAQ,ACTN2,FLNA,FLNC,LIMS1,PKM,PSMD8,SKAP2,ANGPT1,CCN2,FGF12,MAP2K1,CYCS,CFL1,NKX2-5	39/-
11_Member	Reactome Gene Sets	R-HSA-1474244	Extracellular matrix organization	-10.1231	-7.89256	2,58,59,60,70,71,87,655,977,1280,1281,1462,2201,4324,6678,7057,7076,8728	A2M,ACTA1,ACTA2,ACTB,ACTC1,ACTG1,ACTN1,BMP7,CD151,COL2A1,COL3A1,VCAN,FBN2,MMP15,SPARC,THBS1,TIMP1,ADAM19	18/318
11_Member	WikiPathways	WP289	Myometrial relaxation and contraction pathways	-8.41388	-6.31667	58,59,60,70,71,800,801,1264,2787,4635,10267,10971	ACTA1,ACTA2,ACTB,ACTC1,ACTG1,CALD1,CALM1,CNN1,GNG5,MYL4,RAMP1,YWHAQ	12/156
11_Member	Reactome Gene Sets	R-HSA-3000171	Non-integrin membrane-ECM interactions	-7.8938	-5.84384	58,59,60,70,71,87,1280,1281,7057	ACTA1,ACTA2,ACTB,ACTC1,ACTG1,ACTN1,COL2A1,COL3A1,THBS1	9/80
11_Member	Reactome Gene Sets	R-HSA-1500931	Cell-Cell communication	-7.18524	-5.20159	58,59,60,70,71,87,88,977,2316,2318,3987,5315,5714,8728,8935	ACTA1,ACTA2,ACTB,ACTC1,ACTG1,ACTN1,ACTN2,CD151,FLNA,FLNC,LIMS1,PKM,PSMD8,ADAM19,SKAP2	15/334
11_Member	Reactome Gene Sets	R-HSA-446728	Cell junction organization	-6.1586	-4.24244	58,59,60,70,71,87,977,2316,2318,3987,5315,5714,8728	ACTA1,ACTA2,ACTB,ACTC1,ACTG1,ACTN1,CD151,FLNA,FLNC,LIMS1,PKM,PSMD8,ADAM19	13/298
11_Member	WikiPathways	WP4534	Mechanoregulation and pathology of YAP TAZ via Hippo and non Hippo mechanisms	-5.7688	-3.89344	58,59,60,70,71,10971	ACTA1,ACTA2,ACTB,ACTC1,ACTG1,YWHAQ	6/47
11_Member	GO Biological Processes	GO:0090131	mesenchyme migration	-5.33865	-3.48335	58,59,70	ACTA1,ACTA2,ACTC1	3/5
11_Member	Reactome Gene Sets	R-HSA-9764561	Regulation of CDH1 Function	-5.17972	-3.3375	58,59,60,70,71,5714	ACTA1,ACTA2,ACTB,ACTC1,ACTG1,PSMD8	6/59
11_Member	Reactome Gene Sets	R-HSA-9913351	Formation of the dystrophin-glycoprotein complex (DGC)	-5.07442	-3.23909	58,59,60,70,71	ACTA1,ACTA2,ACTB,ACTC1,ACTG1	5/36
11_Member	Reactome Gene Sets	R-HSA-9759476	Regulation of Homotypic Cell-Cell Adhesion	-3.50153	-1.82252	58,59,60,70,71,5315,5714,8728	ACTA1,ACTA2,ACTB,ACTC1,ACTG1,PKM,PSMD8,ADAM19	8/217
11_Member	Reactome Gene Sets	R-HSA-418990	Adherens junctions interactions	-3.21195	-1.56792	58,59,60,70,71,5315,5714,8728	ACTA1,ACTA2,ACTB,ACTC1,ACTG1,PKM,PSMD8,ADAM19	8/240
11_Member	WikiPathways	WP5087	Pleural mesothelioma	-3.15483	-1.52037	58,59,60,70,71,284,1490,2257,5604,6678,54205	ACTA1,ACTA2,ACTB,ACTC1,ACTG1,ANGPT1,CCN2,FGF12,MAP2K1,SPARC,CYCS	11/439
11_Member	GO Biological Processes	GO:0072132	mesenchyme morphogenesis	-3.02119	-1.41016	58,59,70,655	ACTA1,ACTA2,ACTC1,BMP7	4/56
11_Member	Reactome Gene Sets	R-HSA-9764265	Regulation of CDH1 Expression and Function	-2.98378	-1.37599	58,59,60,70,71,5315,5714	ACTA1,ACTA2,ACTB,ACTC1,ACTG1,PKM,PSMD8	7/201
11_Member	Reactome Gene Sets	R-HSA-9764274	Regulation of Expression and Function of Type I Classical Cadherins	-2.98378	-1.37599	58,59,60,70,71,5315,5714	ACTA1,ACTA2,ACTB,ACTC1,ACTG1,PKM,PSMD8	7/201
11_Member	Reactome Gene Sets	R-HSA-421270	Cell-cell junction organization	-2.86253	-1.27063	58,59,60,70,71,5315,5714,8728	ACTA1,ACTA2,ACTB,ACTC1,ACTG1,PKM,PSMD8,ADAM19	8/272
11_Member	GO Biological Processes	GO:0090130	tissue migration	-2.63394	-1.09206	58,59,70	ACTA1,ACTA2,ACTC1	3/34
11_Member	GO Biological Processes	GO:0060485	mesenchyme development	-2.42131	-0.917977	58,59,70,655,1072,1482,2257	ACTA1,ACTA2,ACTC1,BMP7,CFL1,NKX2-5,FGF12	7/253
12_Summary	GO Biological Processes	GO:0055013	cardiac muscle cell development	-10.0182	-7.7929	70,88,1482,4878,8048,8470,10529,51676,91807,376132,1490,3320,7168,7137,4879	ACTC1,ACTN2,NKX2-5,NPPA,CSRP3,SORBS2,NEBL,ASB2,MYLK3,LRRC10,CCN2,HSP90AA1,TPM1,TNNI3,NPPB	15/-
12_Member	GO Biological Processes	GO:0055013	cardiac muscle cell development	-10.0182	-7.7929	70,88,1482,4878,8048,8470,10529,51676,91807,376132	ACTC1,ACTN2,NKX2-5,NPPA,CSRP3,SORBS2,NEBL,ASB2,MYLK3,LRRC10	10/66
12_Member	GO Biological Processes	GO:0055006	cardiac cell development	-9.5697	-7.38423	70,88,1482,4878,8048,8470,10529,51676,91807,376132	ACTC1,ACTN2,NKX2-5,NPPA,CSRP3,SORBS2,NEBL,ASB2,MYLK3,LRRC10	10/73
12_Member	GO Biological Processes	GO:0055007	cardiac muscle cell differentiation	-8.247	-6.16931	70,88,1482,4878,8048,8470,10529,51676,91807,376132	ACTC1,ACTN2,NKX2-5,NPPA,CSRP3,SORBS2,NEBL,ASB2,MYLK3,LRRC10	10/99
12_Member	GO Biological Processes	GO:0035051	cardiocyte differentiation	-7.13698	-5.16284	70,88,1482,4878,8048,8470,10529,51676,91807,376132	ACTC1,ACTN2,NKX2-5,NPPA,CSRP3,SORBS2,NEBL,ASB2,MYLK3,LRRC10	10/129
12_Member	GO Biological Processes	GO:0055003	cardiac myofibril assembly	-6.66831	-4.71972	70,1482,8048,10529,91807	ACTC1,NKX2-5,CSRP3,NEBL,MYLK3	5/18
12_Member	Reactome Gene Sets	R-HSA-2032785	YAP1- and WWTR1 (TAZ)-stimulated gene expression	-3.70565	-2.00737	1482,1490,4878	NKX2-5,CCN2,NPPA	3/15
12_Member	GO Biological Processes	GO:0045823	positive regulation of heart contraction	-3.62625	-1.93391	1482,3320,4878,7168	NKX2-5,HSP90AA1,NPPA,TPM1	4/39
12_Member	GO Biological Processes	GO:1903524	positive regulation of blood circulation	-3.58313	-1.89471	1482,3320,4878,7168	NKX2-5,HSP90AA1,NPPA,TPM1	4/40
12_Member	WikiPathways	WP2406	Cardiac progenitor differentiation	-3.1117	-1.48406	70,1482,7137,91807	ACTC1,NKX2-5,TNNI3,MYLK3	4/53
12_Member	GO Biological Processes	GO:0055017	cardiac muscle tissue growth	-2.83575	-1.25387	1482,4878,8470	NKX2-5,NPPA,SORBS2	3/29
12_Member	GO Biological Processes	GO:0060419	heart growth	-2.75076	-1.18532	1482,4878,8470	NKX2-5,NPPA,SORBS2	3/31
12_Member	GO Biological Processes	GO:0003161	cardiac conduction system development	-2.52794	-1.00935	1482,4878,4879	NKX2-5,NPPA,NPPB	3/37
13_Summary	Reactome Gene Sets	R-HSA-8949613	Cristae formation	-9.85703	-7.64826	506,513,516,518,522,539,125988,440574,801,3418,50,1327,6182,9377,10440,27089,1072	ATP5F1B,ATP5F1D,ATP5MC1,ATP5MC3,ATP5PF,ATP5PO,MICOS13,MICOS10,CALM1,IDH2,ACO2,COX4I1,MRPL12,COX5A,TIMM17A,UQCRQ,CFL1	17/-
13_Member	Reactome Gene Sets	R-HSA-8949613	Cristae formation	-9.85703	-7.64826	506,513,516,518,522,539,125988,440574	ATP5F1B,ATP5F1D,ATP5MC1,ATP5MC3,ATP5PF,ATP5PO,MICOS13,MICOS10	8/33
13_Member	Reactome Gene Sets	R-HSA-1592230	Mitochondrial biogenesis	-8.37841	-6.29107	506,513,516,518,522,539,801,3418,125988,440574	ATP5F1B,ATP5F1D,ATP5MC1,ATP5MC3,ATP5PF,ATP5PO,CALM1,IDH2,MICOS13,MICOS10	10/96
13_Member	Reactome Gene Sets	R-HSA-9837999	Mitochondrial protein degradation	-8.37841	-6.29107	50,506,522,539,1327,3418,6182,9377,10440,27089	ACO2,ATP5F1B,ATP5PF,ATP5PO,COX4I1,IDH2,MRPL12,COX5A,TIMM17A,UQCRQ	10/96
13_Member	Reactome Gene Sets	R-HSA-163210	Formation of ATP by chemiosmotic coupling	-8.13515	-6.06456	506,513,516,518,522,539	ATP5F1B,ATP5F1D,ATP5MC1,ATP5MC3,ATP5PF,ATP5PO	6/20
13_Member	CORUM	CORUM:563	F1F0-ATP synthase, mitochondrial	-6.95539	-4.99055	506,513,516,522,539	ATP5F1B,ATP5F1D,ATP5MC1,ATP5PF,ATP5PO	5/16
13_Member	WikiPathways	WP4932	7q11 23 copy number variation syndrome	-3.7111	-2.01183	506,513,516,518,539,1072	ATP5F1B,ATP5F1D,ATP5MC1,ATP5MC3,ATP5PO,CFL1	6/107
14_Summary	GO Biological Processes	GO:0009611	response to wounding	-9.16264	-7.00673	60,71,284,389,977,1281,1465,1490,2316,3315,4147,4747,5478,5604,7057,7076,7168,9162,10398,10627,231,857,4830,4879,7001,655,3875,3987,4478,6282,7060,9124,1280,7846,79095,2280,5245,8935,165904,6415,9843,84331	ACTB,ACTG1,ANGPT1,RHOC,CD151,COL3A1,CSRP1,CCN2,FLNA,HSPB1,MATN2,NEFL,PPIA,MAP2K1,THBS1,TIMP1,TPM1,DGKI,MYL9,MYL12A,AKR1B1,CAV1,NME1,NPPB,PRDX2,BMP7,KRT18,LIMS1,MSN,S100A11,THBS4,PDLIM1,COL2A1,TUBA1A,BBLN,FKBP1A,PHB1,SKAP2,XIRP1,SELENOW,HEPH,MCRIP2	42/-
14_Member	GO Biological Processes	GO:0009611	response to wounding	-9.16264	-7.00673	60,71,284,389,977,1281,1465,1490,2316,3315,4147,4747,5478,5604,7057,7076,7168,9162,10398,10627	ACTB,ACTG1,ANGPT1,RHOC,CD151,COL3A1,CSRP1,CCN2,FLNA,HSPB1,MATN2,NEFL,PPIA,MAP2K1,THBS1,TIMP1,TPM1,DGKI,MYL9,MYL12A	20/460
14_Member	GO Biological Processes	GO:0070527	platelet aggregation	-8.46637	-6.36414	60,71,1465,2316,3315,5478,10398,10627	ACTB,ACTG1,CSRP1,FLNA,HSPB1,PPIA,MYL9,MYL12A	8/48
14_Member	GO Biological Processes	GO:0030168	platelet activation	-8.16184	-6.0889	60,71,1281,1465,2316,3315,5478,9162,10398,10627	ACTB,ACTG1,COL3A1,CSRP1,FLNA,HSPB1,PPIA,DGKI,MYL9,MYL12A	10/101
14_Member	GO Biological Processes	GO:0050878	regulation of body fluid levels	-8.06371	-6.00011	60,71,231,284,857,1281,1465,2316,3315,4830,4879,5478,7001,7057,9162,10398,10627	ACTB,ACTG1,AKR1B1,ANGPT1,CAV1,COL3A1,CSRP1,FLNA,HSPB1,NME1,NPPB,PPIA,PRDX2,THBS1,DGKI,MYL9,MYL12A	17/379
14_Member	GO Biological Processes	GO:0042060	wound healing	-7.92962	-5.87742	60,71,284,389,977,1281,1465,2316,3315,5478,7057,7076,7168,9162,10398,10627	ACTB,ACTG1,ANGPT1,RHOC,CD151,COL3A1,CSRP1,FLNA,HSPB1,PPIA,THBS1,TIMP1,TPM1,DGKI,MYL9,MYL12A	16/339
14_Member	GO Biological Processes	GO:0007596	blood coagulation	-7.42739	-5.41611	60,71,284,1281,1465,2316,3315,5478,7057,9162,10398,10627	ACTB,ACTG1,ANGPT1,COL3A1,CSRP1,FLNA,HSPB1,PPIA,THBS1,DGKI,MYL9,MYL12A	12/191
14_Member	GO Biological Processes	GO:0034109	homotypic cell-cell adhesion	-7.38937	-5.38606	60,71,1465,2316,3315,5478,10398,10627	ACTB,ACTG1,CSRP1,FLNA,HSPB1,PPIA,MYL9,MYL12A	8/65
14_Member	GO Biological Processes	GO:0050817	coagulation	-7.37741	-5.37611	60,71,284,1281,1465,2316,3315,5478,7057,9162,10398,10627	ACTB,ACTG1,ANGPT1,COL3A1,CSRP1,FLNA,HSPB1,PPIA,THBS1,DGKI,MYL9,MYL12A	12/193
14_Member	GO Biological Processes	GO:0007599	hemostasis	-7.30354	-5.3082	60,71,284,1281,1465,2316,3315,5478,7057,9162,10398,10627	ACTB,ACTG1,ANGPT1,COL3A1,CSRP1,FLNA,HSPB1,PPIA,THBS1,DGKI,MYL9,MYL12A	12/196
14_Member	GO Biological Processes	GO:0098609	cell-cell adhesion	-4.46943	-2.69516	60,71,655,1465,2316,3315,3875,3987,4478,5478,6282,7060,9124,10398,10627	ACTB,ACTG1,BMP7,CSRP1,FLNA,HSPB1,KRT18,LIMS1,MSN,PPIA,S100A11,THBS4,PDLIM1,MYL9,MYL12A	15/556
14_Member	GO Biological Processes	GO:0001894	tissue homeostasis	-3.95641	-2.23037	60,71,284,1280,1281,1490,3315,7846,79095	ACTB,ACTG1,ANGPT1,COL2A1,COL3A1,CCN2,HSPB1,TUBA1A,BBLN	9/238
14_Member	GO Biological Processes	GO:0060249	anatomical structure homeostasis	-3.95641	-2.23037	60,71,284,1280,1281,1490,3315,7846,79095	ACTB,ACTG1,ANGPT1,COL2A1,COL3A1,CCN2,HSPB1,TUBA1A,BBLN	9/238
14_Member	GO Biological Processes	GO:0001775	cell activation	-3.92007	-2.19826	60,71,977,1281,1465,2280,2316,3315,4478,5245,5478,7001,8935,9162,10398,10627,165904	ACTB,ACTG1,CD151,COL3A1,CSRP1,FKBP1A,FLNA,HSPB1,MSN,PHB1,PPIA,PRDX2,SKAP2,DGKI,MYL9,MYL12A,XIRP1	17/769
14_Member	GO Biological Processes	GO:0048871	multicellular organismal-level homeostasis	-2.85682	-1.2657	60,71,231,284,1280,1281,1490,3315,6415,7001,7846,9843,79095,84331	ACTB,ACTG1,AKR1B1,ANGPT1,COL2A1,COL3A1,CCN2,HSPB1,SELENOW,PRDX2,TUBA1A,HEPH,BBLN,MCRIP2	14/708
15_Summary	GO Biological Processes	GO:2000147	positive regulation of cell motility	-9.02802	-6.88059	59,71,284,389,506,655,857,977,1072,2316,3312,3315,4638,5216,5604,6237,6282,6678,7057,7060,7114,171024,284119,2280,2950,3987	ACTA2,ACTG1,ANGPT1,RHOC,ATP5F1B,BMP7,CAV1,CD151,CFL1,FLNA,HSPA8,HSPB1,MYLK,PFN1,MAP2K1,RRAS,S100A11,SPARC,THBS1,THBS4,TMSB4X,SYNPO2,CAVIN1,FKBP1A,GSTP1,LIMS1	26/-
15_Member	GO Biological Processes	GO:2000147	positive regulation of cell motility	-9.02802	-6.88059	59,71,284,389,506,655,857,977,1072,2316,3312,3315,4638,5216,5604,6237,6282,6678,7057,7060,7114,171024,284119	ACTA2,ACTG1,ANGPT1,RHOC,ATP5F1B,BMP7,CAV1,CD151,CFL1,FLNA,HSPA8,HSPB1,MYLK,PFN1,MAP2K1,RRAS,S100A11,SPARC,THBS1,THBS4,TMSB4X,SYNPO2,CAVIN1	23/627
15_Member	GO Biological Processes	GO:0040017	positive regulation of locomotion	-8.80643	-6.66457	59,71,284,389,506,655,857,977,1072,2316,3312,3315,4638,5216,5604,6237,6282,6678,7057,7060,7114,171024,284119	ACTA2,ACTG1,ANGPT1,RHOC,ATP5F1B,BMP7,CAV1,CD151,CFL1,FLNA,HSPA8,HSPB1,MYLK,PFN1,MAP2K1,RRAS,S100A11,SPARC,THBS1,THBS4,TMSB4X,SYNPO2,CAVIN1	23/644
15_Member	GO Biological Processes	GO:0030335	positive regulation of cell migration	-7.94098	-5.88653	59,71,284,389,506,655,857,977,2316,3312,3315,4638,5216,5604,6237,6282,6678,7057,7060,7114,171024	ACTA2,ACTG1,ANGPT1,RHOC,ATP5F1B,BMP7,CAV1,CD151,FLNA,HSPA8,HSPB1,MYLK,PFN1,MAP2K1,RRAS,S100A11,SPARC,THBS1,THBS4,TMSB4X,SYNPO2	21/599
15_Member	GO Biological Processes	GO:0043122	regulation of canonical NF-kappaB signal transduction	-2.96306	-1.3577	284,389,857,2280,2316,2950,3315,3987,7114	ANGPT1,RHOC,CAV1,FKBP1A,FLNA,GSTP1,HSPB1,LIMS1,TMSB4X	9/326
16_Summary	Reactome Gene Sets	R-HSA-446353	Cell-extracellular matrix interactions	-8.44921	-6.3495	60,71,87,2316,2318,3987,1490,58,3315,54205,1280,7057,7060,801,5245,5604,88,284,4747,5714,8682,1281,4638,10627,91807,103910,389,857,7846,10376,10912,4478,6237,4625,5216,9948,1072,6624,2280,3320,7170,7171,291,2224,1827,3856,1175,3312,3949,655,10971	ACTB,ACTG1,ACTN1,FLNA,FLNC,LIMS1,CCN2,ACTA1,HSPB1,CYCS,COL2A1,THBS1,THBS4,CALM1,PHB1,MAP2K1,ACTN2,ANGPT1,NEFL,PSMD8,PEA15,COL3A1,MYLK,MYL12A,MYLK3,MYL12B,RHOC,CAV1,TUBA1A,TUBA1B,GADD45G,MSN,RRAS,MYH7,PFN1,WDR1,CFL1,FSCN1,FKBP1A,HSP90AA1,TPM3,TPM4,SLC25A4,FDPS,RCAN1,KRT8,AP2S1,HSPA8,LDLR,BMP7,YWHAQ	51/-
16_Member	Reactome Gene Sets	R-HSA-446353	Cell-extracellular matrix interactions	-8.44921	-6.3495	60,71,87,2316,2318,3987	ACTB,ACTG1,ACTN1,FLNA,FLNC,LIMS1	6/18
16_Member	CORUM	CORUM:2254	CTGF/Hcs24-actin(beta/gamma) complex	-6.33363	-4.40411	60,71,1490	ACTB,ACTG1,CCN2	3/3
16_Member	WikiPathways	WP314	Fas ligand pathway and stress induction of heat shock proteins	-4.68654	-2.88281	58,60,71,3315,54205	ACTA1,ACTB,ACTG1,HSPB1,CYCS	5/43
16_Member	KEGG Pathway	hsa04518	Integrin signaling	-4.53542	-2.74789	60,71,87,1280,2316,3987,7057,7060	ACTB,ACTG1,ACTN1,COL2A1,FLNA,LIMS1,THBS1,THBS4	8/154
16_Member	Reactome Gene Sets	R-HSA-6802946	Signaling by moderate kinase activity BRAF mutants	-4.49516	-2.7185	60,71,801,5245,5604	ACTB,ACTG1,CALM1,PHB1,MAP2K1	5/47
16_Member	Reactome Gene Sets	R-HSA-6802949	Signaling by RAS mutants	-4.49516	-2.7185	60,71,801,5245,5604	ACTB,ACTG1,CALM1,PHB1,MAP2K1	5/47
16_Member	Reactome Gene Sets	R-HSA-6802955	Paradoxical activation of RAF signaling by kinase inactive BRAF	-4.49516	-2.7185	60,71,801,5245,5604	ACTB,ACTG1,CALM1,PHB1,MAP2K1	5/47
16_Member	Reactome Gene Sets	R-HSA-9649948	Signaling downstream of RAS mutants	-4.49516	-2.7185	60,71,801,5245,5604	ACTB,ACTG1,CALM1,PHB1,MAP2K1	5/47
16_Member	Reactome Gene Sets	R-HSA-5683057	MAPK family signaling cascades	-4.44924	-2.67615	60,71,88,284,801,3315,4747,5245,5604,5714,8682	ACTB,ACTG1,ACTN2,ANGPT1,CALM1,HSPB1,NEFL,PHB1,MAP2K1,PSMD8,PEA15	11/311
16_Member	Reactome Gene Sets	R-HSA-5673001	RAF/MAP kinase cascade	-4.31465	-2.55323	60,71,88,284,801,4747,5245,5604,5714,8682	ACTB,ACTG1,ACTN2,ANGPT1,CALM1,NEFL,PHB1,MAP2K1,PSMD8,PEA15	10/266
16_Member	Reactome Gene Sets	R-HSA-5684996	MAPK1/MAPK3 signaling	-4.23365	-2.47796	60,71,88,284,801,4747,5245,5604,5714,8682	ACTB,ACTG1,ACTN2,ANGPT1,CALM1,NEFL,PHB1,MAP2K1,PSMD8,PEA15	10/272
16_Member	KEGG Pathway	hsa04611	Platelet activation	-4.21858	-2.46515	60,71,1281,4638,10627,91807,103910	ACTB,ACTG1,COL3A1,MYLK,MYL12A,MYLK3,MYL12B	7/126
16_Member	WikiPathways	WP4217	Ebola virus infection in host	-4.15384	-2.40604	60,71,87,389,857,2316,2318	ACTB,ACTG1,ACTN1,RHOC,CAV1,FLNA,FLNC	7/129
16_Member	KEGG Pathway	hsa04210	Apoptosis	-3.98942	-2.25697	60,71,5604,7846,10376,10912,54205	ACTB,ACTG1,MAP2K1,TUBA1A,TUBA1B,GADD45G,CYCS	7/137
16_Member	KEGG Pathway	hsa05205	Proteoglycans in cancer	-3.6825	-1.98522	60,71,857,2316,4478,5604,6237,7057	ACTB,ACTG1,CAV1,FLNA,MSN,MAP2K1,RRAS,THBS1	8/204
16_Member	KEGG Pathway	hsa05416	Viral myocarditis	-3.66107	-1.96677	60,71,857,4625,54205	ACTB,ACTG1,CAV1,MYH7,CYCS	5/70
16_Member	KEGG Pathway	hsa04015	Rap1 signaling pathway	-3.56952	-1.88207	60,71,284,801,5216,5604,6237,7057	ACTB,ACTG1,ANGPT1,CALM1,PFN1,MAP2K1,RRAS,THBS1	8/212
16_Member	WikiPathways	WP2636	Common pathways underlying drug addiction	-3.54119	-1.85768	60,71,801,5604	ACTB,ACTG1,CALM1,MAP2K1	4/41
16_Member	KEGG Pathway	hsa04971	Gastric acid secretion	-3.49378	-1.81784	60,71,801,4638,91807	ACTB,ACTG1,CALM1,MYLK,MYLK3	5/76
16_Member	Reactome Gene Sets	R-HSA-9656223	Signaling by RAF1 mutants	-3.4606	-1.78728	60,71,801,5604	ACTB,ACTG1,CALM1,MAP2K1	4/43
16_Member	GO Biological Processes	GO:0001738	morphogenesis of a polarized epithelium	-3.34718	-1.68794	60,71,4478,9948	ACTB,ACTG1,MSN,WDR1	4/46
16_Member	GO Biological Processes	GO:0150105	protein localization to cell-cell junction	-3.31923	-1.66541	60,71,2316	ACTB,ACTG1,FLNA	3/20
16_Member	Reactome Gene Sets	R-HSA-6802957	Oncogenic MAPK signaling	-3.29263	-1.63972	60,71,801,5245,5604	ACTB,ACTG1,CALM1,PHB1,MAP2K1	5/84
16_Member	GO Biological Processes	GO:0034330	cell junction organization	-3.23884	-1.59393	60,71,87,88,389,1072,3987,4747,5216,5604,6624,7846,9948	ACTB,ACTG1,ACTN1,ACTN2,RHOC,CFL1,LIMS1,NEFL,PFN1,MAP2K1,FSCN1,TUBA1A,WDR1	13/571
16_Member	GO Biological Processes	GO:1900242	regulation of synaptic vesicle endocytosis	-3.19359	-1.55393	60,71,4638	ACTB,ACTG1,MYLK	3/22
16_Member	GO Biological Processes	GO:0099188	postsynaptic cytoskeleton organization	-3.13538	-1.50605	60,71,4747	ACTB,ACTG1,NEFL	3/23
16_Member	Reactome Gene Sets	R-HSA-5663202	Diseases of signal transduction by growth factor receptors and second messengers	-3.05182	-1.43256	60,71,801,2280,3320,4478,5245,5604,5714,7170,7171	ACTB,ACTG1,CALM1,FKBP1A,HSP90AA1,MSN,PHB1,MAP2K1,PSMD8,TPM3,TPM4	11/452
16_Member	GO Biological Processes	GO:1903421	regulation of synaptic vesicle recycling	-2.92743	-1.33003	60,71,4638	ACTB,ACTG1,MYLK	3/27
16_Member	Reactome Gene Sets	R-HSA-2029482	Regulation of actin dynamics for phagocytic cup formation	-2.8818	-1.28801	60,71,1072,3320	ACTB,ACTG1,CFL1,HSP90AA1	4/61
16_Member	Reactome Gene Sets	R-HSA-6802952	Signaling by BRAF and RAF1 fusions	-2.7306	-1.16954	60,71,801,5604	ACTB,ACTG1,CALM1,MAP2K1	4/67
16_Member	GO Biological Processes	GO:0007043	cell-cell junction assembly	-2.68045	-1.12731	60,71,389,6624,9948	ACTB,ACTG1,RHOC,FSCN1,WDR1	5/115
16_Member	GO Biological Processes	GO:0045216	cell-cell junction organization	-2.63153	-1.09104	60,71,389,3987,6624,9948	ACTB,ACTG1,RHOC,LIMS1,FSCN1,WDR1	6/172
16_Member	KEGG Pathway	hsa05164	Influenza A	-2.61898	-1.08056	60,71,291,2224,5604,54205	ACTB,ACTG1,SLC25A4,FDPS,MAP2K1,CYCS	6/173
16_Member	KEGG Pathway	hsa04919	Thyroid hormone signaling pathway	-2.56889	-1.04069	60,71,1827,4625,5604	ACTB,ACTG1,RCAN1,MYH7,MAP2K1	5/122
16_Member	Reactome Gene Sets	R-HSA-6802948	Signaling by high-kinase activity BRAF mutants	-2.56219	-1.036	60,71,5604	ACTB,ACTG1,MAP2K1	3/36
16_Member	WikiPathways	WP2118	Arrhythmogenic right ventricular cardiomyopathy	-2.55133	-1.02648	60,71,87,88	ACTB,ACTG1,ACTN1,ACTN2	4/75
16_Member	GO Biological Processes	GO:0035633	maintenance of blood-brain barrier	-2.52794	-1.00935	60,71,284	ACTB,ACTG1,ANGPT1	3/37
16_Member	Reactome Gene Sets	R-HSA-5674135	MAP2K and MAPK activation	-2.43103	-0.926061	60,71,5604	ACTB,ACTG1,MAP2K1	3/40
16_Member	Reactome Gene Sets	R-HSA-3928662	EPHB-mediated forward signaling	-2.4005	-0.901592	60,71,1072	ACTB,ACTG1,CFL1	3/41
16_Member	Reactome Gene Sets	R-HSA-9035034	RHOF GTPase cycle	-2.4005	-0.901592	60,87,857	ACTB,ACTN1,CAV1	3/41
16_Member	WikiPathways	WP4298	Acute viral myocarditis	-2.35583	-0.862547	60,857,3856,54205	ACTB,CAV1,KRT8,CYCS	4/85
16_Member	Reactome Gene Sets	R-HSA-2029480	Fcgamma receptor (FCGR) dependent phagocytosis	-2.33775	-0.846951	60,71,1072,3320	ACTB,ACTG1,CFL1,HSP90AA1	4/86
16_Member	Reactome Gene Sets	R-HSA-8856828	Clathrin-mediated endocytosis	-2.23778	-0.764531	60,71,1175,3312,3949	ACTB,ACTG1,AP2S1,HSPA8,LDLR	5/146
16_Member	GO Biological Processes	GO:1902414	protein localization to cell junction	-2.20145	-0.735263	60,71,2316,3315	ACTB,ACTG1,FLNA,HSPB1	4/94
16_Member	Reactome Gene Sets	R-HSA-3928665	EPH-ephrin mediated repulsion of cells	-2.13435	-0.68082	60,71,1175	ACTB,ACTG1,AP2S1	3/51
16_Member	KEGG Pathway	hsa04390	Hippo signaling pathway	-2.10754	-0.658517	60,71,655,1490,10971	ACTB,ACTG1,BMP7,CCN2,YWHAQ	5/157
16_Member	GO Biological Processes	GO:0034329	cell junction assembly	-2.09763	-0.649739	60,71,87,88,389,6624,9948	ACTB,ACTG1,ACTN1,ACTN2,RHOC,FSCN1,WDR1	7/291
16_Member	Reactome Gene Sets	R-HSA-9662361	Sensory processing of sound by outer hair cells of the cochlea	-2.0658	-0.630041	60,71,4478	ACTB,ACTG1,MSN	3/54
17_Summary	GO Biological Processes	GO:0090066	regulation of anatomical structure size	-8.39693	-6.30221	59,88,857,1072,1382,3320,4478,4504,4747,4878,4879,5216,5604,7114,9948,23406,25802,51330,51676,442721,655,6624,27063,347733,3418,3949,6281,7052	ACTA2,ACTN2,CAV1,CFL1,CRABP2,HSP90AA1,MSN,MT3,NEFL,NPPA,NPPB,PFN1,MAP2K1,TMSB4X,WDR1,COTL1,LMOD1,TNFRSF12A,ASB2,LMOD2,BMP7,FSCN1,ANKRD1,TUBB2B,IDH2,LDLR,S100A10,TGM2	28/-
17_Member	GO Biological Processes	GO:0090066	regulation of anatomical structure size	-8.39693	-6.30221	59,88,857,1072,1382,3320,4478,4504,4747,4878,4879,5216,5604,7114,9948,23406,25802,51330,51676,442721	ACTA2,ACTN2,CAV1,CFL1,CRABP2,HSP90AA1,MSN,MT3,NEFL,NPPA,NPPB,PFN1,MAP2K1,TMSB4X,WDR1,COTL1,LMOD1,TNFRSF12A,ASB2,LMOD2	20/510
17_Member	GO Biological Processes	GO:0032535	regulation of cellular component size	-6.82645	-4.86344	88,1072,1382,3320,4478,4504,4747,5216,7114,9948,23406,25802,51330,51676,442721	ACTN2,CFL1,CRABP2,HSP90AA1,MSN,MT3,NEFL,PFN1,TMSB4X,WDR1,COTL1,LMOD1,TNFRSF12A,ASB2,LMOD2	15/356
17_Member	GO Biological Processes	GO:0031346	positive regulation of cell projection organization	-3.91519	-2.19443	655,1072,1382,3320,4747,5216,5604,6624,27063,51330,347733	BMP7,CFL1,CRABP2,HSP90AA1,NEFL,PFN1,MAP2K1,FSCN1,ANKRD1,TNFRSF12A,TUBB2B	11/357
17_Member	GO Biological Processes	GO:0050767	regulation of neurogenesis	-3.25498	-1.60809	655,1382,3418,3949,4504,4747,5604,6281,7052,51330	BMP7,CRABP2,IDH2,LDLR,MT3,NEFL,MAP2K1,S100A10,TGM2,TNFRSF12A	10/360
17_Member	GO Biological Processes	GO:0120035	regulation of plasma membrane bounded cell projection organization	-2.73244	-1.16954	655,857,1072,1382,3320,4504,4747,5216,5604,6624,27063,51330,347733	BMP7,CAV1,CFL1,CRABP2,HSP90AA1,MT3,NEFL,PFN1,MAP2K1,FSCN1,ANKRD1,TNFRSF12A,TUBB2B	13/650
17_Member	GO Biological Processes	GO:0031344	regulation of cell projection organization	-2.6241	-1.085	655,857,1072,1382,3320,4504,4747,5216,5604,6624,27063,51330,347733	BMP7,CAV1,CFL1,CRABP2,HSP90AA1,MT3,NEFL,PFN1,MAP2K1,FSCN1,ANKRD1,TNFRSF12A,TUBB2B	13/669
17_Member	GO Biological Processes	GO:0051960	regulation of nervous system development	-2.57056	-1.04101	655,1382,3418,3949,4504,4747,5604,6281,7052,51330	BMP7,CRABP2,IDH2,LDLR,MT3,NEFL,MAP2K1,S100A10,TGM2,TNFRSF12A	10/445
17_Member	GO Biological Processes	GO:0008361	regulation of cell size	-2.56963	-1.04075	1072,1382,3320,4478,4504,51330	CFL1,CRABP2,HSP90AA1,MSN,MT3,TNFRSF12A	6/177
17_Member	GO Biological Processes	GO:0050772	positive regulation of axonogenesis	-2.50991	-0.994321	1382,4747,5604,51330	CRABP2,NEFL,MAP2K1,TNFRSF12A	4/77
17_Member	GO Biological Processes	GO:0050770	regulation of axonogenesis	-2.28817	-0.805931	1382,4504,4747,5604,51330	CRABP2,MT3,NEFL,MAP2K1,TNFRSF12A	5/142
17_Member	GO Biological Processes	GO:0010975	regulation of neuron projection development	-2.08746	-0.642908	655,1072,1382,4504,4747,5604,27063,51330,347733	BMP7,CFL1,CRABP2,MT3,NEFL,MAP2K1,ANKRD1,TNFRSF12A,TUBB2B	9/443
18_Summary	GO Biological Processes	GO:0035239	tube morphogenesis	-8.11406	-6.04581	71,284,506,655,857,1072,1281,1482,1490,3490,3949,4638,5216,6678,7052,7057,7137,8543,9645,10267,51330,51676,64399,59,5604,83643	ACTG1,ANGPT1,ATP5F1B,BMP7,CAV1,CFL1,COL3A1,NKX2-5,CCN2,IGFBP7,LDLR,MYLK,PFN1,SPARC,TGM2,THBS1,TNNI3,LMO4,MICAL2,RAMP1,TNFRSF12A,ASB2,HHIP,ACTA2,MAP2K1,CCDC3	26/-
18_Member	GO Biological Processes	GO:0035239	tube morphogenesis	-8.11406	-6.04581	71,284,506,655,857,1072,1281,1482,1490,3490,3949,4638,5216,6678,7052,7057,7137,8543,9645,10267,51330,51676,64399	ACTG1,ANGPT1,ATP5F1B,BMP7,CAV1,CFL1,COL3A1,NKX2-5,CCN2,IGFBP7,LDLR,MYLK,PFN1,SPARC,TGM2,THBS1,TNNI3,LMO4,MICAL2,RAMP1,TNFRSF12A,ASB2,HHIP	23/701
18_Member	GO Biological Processes	GO:0001568	blood vessel development	-5.83823	-3.95835	59,71,284,506,857,1281,1482,1490,3490,3949,4638,5604,7057,7137,10267,51330,83643	ACTA2,ACTG1,ANGPT1,ATP5F1B,CAV1,COL3A1,NKX2-5,CCN2,IGFBP7,LDLR,MYLK,MAP2K1,THBS1,TNNI3,RAMP1,TNFRSF12A,CCDC3	17/544
18_Member	GO Biological Processes	GO:0001944	vasculature development	-5.5659	-3.69649	59,71,284,506,857,1281,1482,1490,3490,3949,4638,5604,7057,7137,10267,51330,83643	ACTA2,ACTG1,ANGPT1,ATP5F1B,CAV1,COL3A1,NKX2-5,CCN2,IGFBP7,LDLR,MYLK,MAP2K1,THBS1,TNNI3,RAMP1,TNFRSF12A,CCDC3	17/570
18_Member	GO Biological Processes	GO:0048514	blood vessel morphogenesis	-4.92462	-3.10274	71,284,506,857,1281,1482,1490,3490,3949,4638,7057,7137,10267,51330	ACTG1,ANGPT1,ATP5F1B,CAV1,COL3A1,NKX2-5,CCN2,IGFBP7,LDLR,MYLK,THBS1,TNNI3,RAMP1,TNFRSF12A	14/446
18_Member	GO Biological Processes	GO:0001525	angiogenesis	-2.73445	-1.17047	71,284,506,857,1490,3490,7057,10267,51330	ACTG1,ANGPT1,ATP5F1B,CAV1,CCN2,IGFBP7,THBS1,RAMP1,TNFRSF12A	9/352
19_Summary	Canonical Pathways	M16801	SIG REGULATION OF THE ACTIN CYTOSKELETON BY RHO GTPASES	-8.05725	-5.99863	71,1072,2316,2318,4638,5216,6624,3312,347733	ACTG1,CFL1,FLNA,FLNC,MYLK,PFN1,FSCN1,HSPA8,TUBB2B	9/-
19_Member	Canonical Pathways	M16801	SIG REGULATION OF THE ACTIN CYTOSKELETON BY RHO GTPASES	-8.05725	-5.99863	71,1072,2316,2318,4638,5216,6624	ACTG1,CFL1,FLNA,FLNC,MYLK,PFN1,FSCN1	7/35
19_Member	CORUM	CORUM:2837	Profilin 1 complex	-7.27777	-5.28832	71,3312,5216,347733	ACTG1,HSPA8,PFN1,TUBB2B	4/6
20_Summary	KEGG Pathway	hsa04270	Vascular smooth muscle contraction	-8.05536	-5.99863	59,800,801,4637,4638,4878,4879,5604,10267,10398,91807,60,71,1827,291,4625,10105,1264,6237,7137,64399,1482,2257	ACTA2,CALD1,CALM1,MYL6,MYLK,NPPA,NPPB,MAP2K1,RAMP1,MYL9,MYLK3,ACTB,ACTG1,RCAN1,SLC25A4,MYH7,PPIF,CNN1,RRAS,TNNI3,HHIP,NKX2-5,FGF12	23/-
20_Member	KEGG Pathway	hsa04270	Vascular smooth muscle contraction	-8.05536	-5.99863	59,800,801,4637,4638,4878,4879,5604,10267,10398,91807	ACTA2,CALD1,CALM1,MYL6,MYLK,NPPA,NPPB,MAP2K1,RAMP1,MYL9,MYLK3	11/134
20_Member	KEGG Pathway	hsa04921	Oxytocin signaling pathway	-6.38932	-4.45124	60,71,801,1827,4637,4638,4878,5604,10398,91807	ACTB,ACTG1,CALM1,RCAN1,MYL6,MYLK,NPPA,MAP2K1,MYL9,MYLK3	10/155
20_Member	KEGG Pathway	hsa04022	cGMP-PKG signaling pathway	-6.11515	-4.2039	291,801,4625,4638,4878,4879,5604,10105,10398,91807	SLC25A4,CALM1,MYH7,MYLK,NPPA,NPPB,MAP2K1,PPIF,MYL9,MYLK3	10/166
20_Member	WikiPathways	WP2197	Endothelin pathways	-5.33574	-3.48228	801,1264,4638,5604,10267	CALM1,CNN1,MYLK,MAP2K1,RAMP1	5/32
20_Member	WikiPathways	WP1544	MicroRNAs in cardiomyocyte hypertrophy	-4.75515	-2.94631	801,1827,4638,4878,4879,5604,91807	CALM1,RCAN1,MYLK,NPPA,NPPB,MAP2K1,MYLK3	7/104
20_Member	KEGG Pathway	hsa04024	cAMP signaling pathway	-2.69282	-1.13609	801,4878,5604,6237,7137,10398,64399	CALM1,NPPA,MAP2K1,RRAS,TNNI3,MYL9,HHIP	7/226
20_Member	Reactome Gene Sets	R-HSA-5576891	Cardiac conduction	-2.42211	-0.918136	801,1482,2257,4878,7137	CALM1,NKX2-5,FGF12,NPPA,TNNI3	5/132
