## Supplementary Table 5 for "Functional Genomics in Human iPSC-Derived Sinoatrial Node Cells Reveals Shared Regulatory Determinants of Heart Rate and Atrial Fibrillation"

### Sheet: DEGs Head (C2) vs Tail (C0+C3)
Gene	p_val	avg_log2FC	pct.1	pct.2	p_val_adj
MMP23B	0	0.752378	0.746	0.298	0
SCP2	0	0.717859	0.992	0.962	0
S100A10	0	1.30374	0.925	0.61	0
PRRX1	0	0.789515	0.677	0.213	0
CDC42EP3	0	0.989207	0.977	0.849	0
RFTN1	0	0.650309	0.76	0.276	0
SLIT2	0	0.659139	0.825	0.446	0
UCHL1	0	1.01196	0.841	0.338	0
LIMCH1	0	0.968388	0.875	0.277	0
SEPTIN11	0	0.627893	0.932	0.727	0
BASP1	0	0.766386	0.724	0.265	0
ITGA1	0	1.42241	0.822	0.21	0
EGR1	0	-0.980312	0.461	0.853	0
NKX2-5	0	-1.17399	0.406	0.93	0
TBX18	0	1.11125	0.817	0.084	0
ASAH1	0	0.612944	0.993	0.977	0
TLE1	0	0.439701	0.62	0.193	0
CXCL12	0	1.38219	0.966	0.484	0
CSRP3	0	-0.922916	0.969	0.994	0
TAGLN	0	1.5455	0.94	0.655	0
FOS	0	-0.87712	0.291	0.714	0
ANXA2	0	0.768741	0.989	0.884	0
EMP2	0	1.10919	0.988	0.897	0
MYH11	0	1.86121	0.806	0.214	0
MB	0	-0.978557	0.782	0.933	0
SMS	0	0.748419	0.992	0.962	0
A2M	7.27351e-305	-1.1614	0.76	0.935	2.0016e-300
TMEM159	9.79889e-305	0.505758	0.664	0.258	2.69656e-300
FILIP1L	1.29527e-304	0.461171	0.439	0.078	3.56446e-300
HTRA1	2.25962e-301	0.742608	0.877	0.617	6.21826e-297
PAM	4.07128e-301	-0.866039	0.973	0.995	1.12038e-296
SH3GLB1	8.01584e-296	0.637209	0.978	0.908	2.20588e-291
CALD1	4.90947e-294	0.793101	0.981	0.908	1.35104e-289
TCEA3	6.29267e-290	-0.614715	0.455	0.795	1.73168e-285
TENM3	9.36326e-289	0.48658	0.73	0.339	2.57668e-284
PPP1R14A	1.08986e-281	0.583781	0.714	0.342	2.99918e-277
SFRP5	2.36527e-277	0.709134	0.788	0.422	6.50899e-273
DKK1	3.33521e-277	0.377538	0.305	0.022	9.17817e-273
POPDC2	2.10576e-276	0.588931	0.986	0.948	5.79484e-272
NAP1L1	8.27991e-275	0.500188	0.998	0.997	2.27855e-270
STIM1	3.07027e-273	0.32279	0.454	0.102	8.44908e-269
TGFB2	1.40761e-265	0.460554	0.667	0.277	3.87361e-261
CTSV	1.15259e-264	0.854188	0.894	0.67	3.17182e-260
VIM	9.0218e-264	0.669162	0.991	0.958	2.48271e-259
GNG12	1.73652e-259	0.488917	0.816	0.501	4.77872e-255
PHLDB2	2.62301e-256	0.307367	0.416	0.085	7.21825e-252
MYL9	5.58776e-255	0.504833	1	1	1.5377e-250
PDLIM3	7.06384e-251	0.715716	0.942	0.755	1.9439e-246
TSHZ2	1.17886e-246	0.373733	0.458	0.115	3.2441e-242
UGP2	1.29848e-243	0.634042	0.99	0.98	3.57328e-239
DES	2.20075e-242	0.898999	0.723	0.391	6.05626e-238
GSTO1	1.89574e-238	0.630728	0.992	0.953	5.2169e-234
GFRA1	5.39151e-237	0.361438	0.381	0.075	1.48369e-232
AHNAK	3.0037e-236	0.600021	0.91	0.734	8.26588e-232
NR2F2	2.2379e-235	-0.54597	0.979	0.991	6.15846e-231
FLRT2	6.21216e-235	0.432958	0.554	0.208	1.70952e-230
GNG11	6.46503e-235	-0.585639	0.135	0.498	1.77911e-230
PRSS23	1.42062e-231	0.644934	0.842	0.565	3.90939e-227
VSNL1	2.35581e-230	0.552011	0.984	0.936	6.48297e-226
MT-ND1	3.16886e-230	-0.501046	0.998	1	8.72037e-226
MFGE8	1.19256e-229	0.65842	0.912	0.768	3.2818e-225
PHLDA1	4.09634e-225	0.408422	0.478	0.147	1.12727e-220
PDGFRA	5.37702e-224	-0.741514	0.325	0.654	1.4797e-219
MT-CO3	7.85143e-224	-0.417334	1	1	2.16063e-219
SFRP1	1.32653e-221	-0.693006	0.99	0.997	3.65048e-217
LRRC10	7.46919e-221	-0.495482	0.178	0.536	2.05545e-216
PKP2	1.01823e-220	0.590803	0.927	0.79	2.80208e-216
EFNA5	3.36818e-220	0.437549	0.649	0.305	9.26888e-216
MARCKS	1.30559e-218	0.615993	0.8	0.497	3.59284e-214
PRKG1	1.23061e-217	0.467477	0.753	0.446	3.38652e-213
PRKAG2	1.30443e-214	-0.519227	0.952	0.983	3.58967e-210
SRPX	2.49077e-214	0.518498	0.853	0.609	6.85435e-210
TMSB4X	7.18183e-214	0.837836	0.996	0.95	1.97637e-209
CD81	1.81344e-211	0.469282	0.986	0.968	4.9904e-207
AR	1.28991e-208	0.36234	0.511	0.179	3.54971e-204
FHL1	3.18111e-205	0.558354	0.862	0.64	8.7541e-201
C4orf48	1.02844e-204	0.489938	0.98	0.924	2.83018e-200
KCNIP2	2.51858e-203	-0.542629	0.203	0.546	6.93089e-199
S100A11	8.75311e-203	0.602523	0.814	0.546	2.40877e-198
CAP2	4.40779e-199	0.430384	0.983	0.956	1.21298e-194
SPATS2L	4.86848e-199	0.483281	0.943	0.82	1.33976e-194
MAP4	1.0394e-198	0.499458	0.972	0.922	2.86033e-194
NEB	6.37613e-196	-0.481019	0.117	0.443	1.75465e-191
TNS1	1.12808e-195	0.358361	0.598	0.274	3.10436e-191
SH3BP5	1.27485e-192	0.508411	0.912	0.76	3.50826e-188
FHL2	2.28971e-190	-0.528599	0.472	0.733	6.30104e-186
NTRK2	5.51952e-190	0.280312	0.409	0.114	1.51892e-185
LINC00881	7.11646e-189	-0.591029	0.572	0.796	1.95838e-184
COX6A2	1.91285e-188	-0.494554	0.1	0.413	5.26397e-184
CNN1	1.16651e-186	0.672607	0.924	0.82	3.21013e-182
DCLK1	3.04525e-186	0.32107	0.487	0.178	8.38022e-182
CYB5A	8.10171e-186	0.433326	0.862	0.632	2.22951e-181
DSEL	2.34935e-183	0.310643	0.505	0.192	6.46518e-179
GPRIN3	2.00183e-180	-0.331428	0.105	0.411	5.50884e-176
STT3B	1.20796e-178	0.418142	0.841	0.614	3.32418e-174
CAMK2D	1.00366e-177	0.554451	0.955	0.914	2.76197e-173
CDH11	2.89188e-177	0.432544	0.735	0.443	7.95816e-173
NR4A1	3.5612e-177	-0.428825	0.122	0.431	9.80006e-173
SETBP1	2.18028e-176	0.314847	0.526	0.217	5.99992e-172
SYNPO2L	5.08573e-176	0.633998	0.944	0.884	1.39954e-171
TXNDC17	6.43836e-176	0.560495	0.939	0.854	1.77177e-171
TPM2	7.94583e-174	0.455532	0.985	0.959	2.18661e-169
SLC16A12	1.28752e-172	0.439855	0.745	0.478	3.54311e-168
FLT1	1.45489e-171	0.511227	0.85	0.619	4.00371e-167
MYL3	1.45974e-171	-1.34906	0.385	0.623	4.01705e-167
MCAM	1.54441e-171	0.257264	0.397	0.125	4.25005e-167
MT-CO1	3.78597e-171	-0.393715	1	1	1.04186e-166
MYBPC3	3.85311e-171	-0.468713	0.928	0.979	1.06034e-166
ZNF385B	4.06166e-171	0.467917	0.9	0.738	1.11773e-166
PCDH10	1.32379e-169	0.25354	0.35	0.091	3.64294e-165
FAT3	1.48495e-169	0.385584	0.655	0.365	4.08643e-165
ETV1	3.86299e-169	0.470401	0.77	0.525	1.06306e-164
PPIA	3.90733e-168	0.357819	0.997	0.996	1.07526e-163
ANKRD1	6.15274e-168	1.39239	0.918	0.782	1.69317e-163
DHRS3	2.42595e-166	0.368636	0.528	0.236	6.67596e-162
CACHD1	4.62263e-166	0.255134	0.416	0.138	1.2721e-161
TMEM178A	4.76112e-166	0.287866	0.505	0.208	1.31021e-161
LGI2	5.19082e-164	0.386864	0.643	0.357	1.42846e-159
THSD7A	1.72554e-162	0.348135	0.605	0.301	4.74851e-158
FITM1	2.44007e-159	-0.559947	0.787	0.892	6.71484e-155
FXYD6	1.00902e-157	-0.38926	0.327	0.614	2.77672e-153
RBMS3	1.24489e-156	0.314952	0.6	0.31	3.42582e-152
MTPN	1.61548e-156	0.38519	0.97	0.927	4.44563e-152
AOPEP	4.6083e-156	0.381595	0.777	0.534	1.26816e-151
DBN1	4.78614e-156	0.347934	0.781	0.541	1.3171e-151
LRRC49	8.35909e-156	-0.375088	0.178	0.46	2.30034e-151
CGNL1	4.24352e-153	0.386417	0.643	0.357	1.16777e-148
ISL1	5.63124e-153	0.42161	0.739	0.451	1.54966e-148
GABRB3	9.33226e-153	-0.317081	0.109	0.389	2.56814e-148
BZW1	1.32387e-152	0.410431	0.971	0.921	3.64317e-148
KCNJ5	1.4993e-151	-0.272132	0.086	0.361	4.12592e-147
WNK1	3.99889e-150	-0.494803	0.867	0.926	1.10045e-145
PELO	1.08666e-148	0.410476	0.573	0.313	2.99039e-144
SORBS2	4.29064e-148	0.593242	0.984	0.974	1.18074e-143
RGS5	1.14549e-147	0.487011	0.835	0.656	3.15227e-143
TESC	1.3584e-146	-0.402606	0.547	0.77	3.73817e-142
GLIPR2	2.75512e-146	0.273303	0.545	0.258	7.58181e-142
DIAPH3	9.53347e-146	0.31648	0.472	0.206	2.62352e-141
COX5B	4.19223e-145	-0.325607	0.998	0.999	1.15366e-140
IVNS1ABP	1.15384e-144	0.35095	0.677	0.418	3.17525e-140
PPFIA2	1.55318e-144	0.371075	0.592	0.309	4.27418e-140
ACTA2	1.29459e-143	0.702554	0.973	0.877	3.56257e-139
MAP1B	4.65517e-143	0.479041	0.992	0.979	1.28106e-138
MYL12A	9.95667e-143	0.43727	0.983	0.955	2.73998e-138
DLC1	1.41671e-142	0.354523	0.715	0.454	3.89864e-138
MYL12B	2.98246e-141	0.39826	0.973	0.93	8.20744e-137
MLLT11	9.07676e-141	0.383863	0.928	0.816	2.49783e-136
TSC22D3	5.95461e-140	0.352391	0.71	0.451	1.63865e-135
PLCE1	1.18814e-139	0.334212	0.608	0.341	3.26965e-135
MT-CO2	8.90858e-138	-0.316142	1	1	2.45155e-133
MYH6	2.99583e-137	-0.467161	0.992	0.999	8.24421e-133
HSPB3	3.52797e-137	0.442255	0.978	0.949	9.70862e-133
MT-ND4	1.72043e-136	-0.309583	1	1	4.73444e-132
PCDH7	1.59047e-135	0.417627	0.76	0.506	4.37681e-131
SHOX2	1.60445e-135	0.447728	0.994	0.818	4.4153e-131
ALDOC	5.31407e-135	0.398507	0.922	0.799	1.46238e-130
AGL	5.53377e-135	-0.41072	0.792	0.876	1.52284e-130
NME4	8.57434e-135	0.386591	0.957	0.904	2.35957e-130
MT-CYB	1.15488e-133	-0.322649	1	1	3.17812e-129
EDNRA	1.98439e-133	-0.413737	0.667	0.833	5.46084e-129
SEPTIN7	8.0332e-133	0.317531	0.992	0.986	2.21066e-128
PGAM2	1.48776e-132	-0.489046	0.816	0.913	4.09417e-128
FHOD3	3.01248e-132	-0.381291	0.789	0.894	8.29003e-128
IGFBP2	2.99161e-131	0.4289	0.922	0.796	8.2326e-127
PERP	1.31055e-130	0.361091	0.93	0.838	3.60651e-126
GPX3	3.55423e-130	-0.394296	0.317	0.561	9.7809e-126
NFIB	6.18822e-128	0.369447	0.927	0.816	1.70294e-123
FBXO32	1.05399e-127	-0.515313	0.842	0.924	2.90048e-123
FBXO25	5.34633e-126	0.342627	0.675	0.433	1.47126e-121
BVES	8.03574e-126	-0.460091	0.681	0.821	2.21135e-121
DDAH1	9.49776e-126	0.304353	0.667	0.428	2.61369e-121
SPARC	1.46249e-125	0.444718	0.93	0.838	4.02463e-121
ATP5IF1	4.12724e-125	-0.32223	0.998	0.997	1.13577e-120
TIMP1	2.22887e-123	0.419323	0.954	0.842	6.13363e-119
APOBEC2	3.88621e-122	-0.389849	0.592	0.768	1.06945e-117
ORC6	1.43073e-121	0.397569	0.624	0.378	3.93723e-117
HSPB7	7.58678e-121	-0.387397	0.988	0.993	2.08781e-116
PLCB1	1.98549e-120	0.429343	0.921	0.807	5.46388e-116
DSTN	2.08797e-120	0.304792	0.999	0.999	5.74589e-116
GYG1	2.96718e-120	0.412179	0.922	0.827	8.16538e-116
WLS	1.87664e-119	0.340625	0.91	0.774	5.16431e-115
SCN7A	2.06037e-118	0.290439	0.442	0.196	5.66994e-114
ID1	2.50825e-118	-0.59573	0.31	0.549	6.90244e-114
JUNB	1.84003e-117	-0.358901	0.302	0.556	5.06357e-113
ACTG1	4.06024e-117	-0.485522	0.813	0.917	1.11734e-112
CAVIN1	1.36201e-116	0.370183	0.915	0.827	3.74812e-112
LSAMP	4.5884e-116	0.31629	0.719	0.458	1.26268e-111
ABLIM1	8.54916e-116	0.354051	0.922	0.829	2.35264e-111
CRABP2	1.07241e-115	0.533631	0.646	0.42	2.95116e-111
NFIA	1.84718e-115	0.426173	0.912	0.799	5.08325e-111
HSP90AB1	8.13633e-115	0.269909	0.998	0.998	2.23904e-110
B2M	9.15469e-115	-0.334804	0.996	0.999	2.51928e-110
SH3BGRL3	9.79944e-114	0.352194	0.731	0.525	2.69671e-109
KRT8	1.37166e-113	0.405165	0.977	0.962	3.77467e-109
RETREG1	5.95589e-113	-0.260227	0.233	0.478	1.639e-108
LGALS1	6.36892e-113	0.397896	0.437	0.201	1.75266e-108
APOA1	8.60009e-113	0.401574	0.489	0.258	2.36666e-108
TUBA1A	1.31688e-112	0.546008	0.959	0.898	3.62393e-108
MT-ATP6	1.26257e-110	-0.300969	0.999	1	3.47448e-106
CIB2	3.93487e-110	-0.321973	0.574	0.75	1.08284e-105
IER2	1.07352e-109	-0.459585	0.513	0.713	2.95422e-105
MSN	1.70374e-109	0.301537	0.799	0.603	4.68852e-105
BEX1	3.65044e-109	0.519794	0.953	0.882	1.00456e-104
SIPA1L1	1.90203e-108	0.258124	0.536	0.292	5.23421e-104
MYH7B	2.2516e-108	-0.380071	0.605	0.779	6.19618e-104
ERBB4	7.8415e-108	-0.370757	0.594	0.751	2.1579e-103
DYNLT1	2.12615e-107	0.294799	0.975	0.943	5.85096e-103
CLIC5	3.5842e-107	0.313118	0.781	0.585	9.86337e-103
ACTN1	4.63165e-107	0.347428	0.741	0.545	1.27458e-102
ALDH3A2	6.07631e-107	0.374387	0.802	0.62	1.67214e-102
ROGDI	8.1898e-107	0.319405	0.841	0.674	2.25375e-102
FZD1	3.2074e-106	0.345586	0.758	0.569	8.82644e-102
TRMT9B	1.07423e-105	0.288982	0.648	0.401	2.95619e-101
S100A4	1.40426e-105	0.2833	0.495	0.262	3.86439e-101
BMP2	2.35961e-105	0.327508	0.684	0.409	6.49342e-101
TPM4	6.88099e-105	0.33489	0.932	0.85	1.89358e-100
ARPC2	7.27573e-104	0.313104	0.977	0.955	2.00221e-99
ADCY5	1.40087e-103	-0.34048	0.678	0.808	3.85506e-99
MIR99AHG	2.44135e-103	0.27797	0.614	0.375	6.71836e-99
HACD1	2.81309e-103	0.344906	0.977	0.946	7.74134e-99
IGFBP4	3.94515e-103	0.286196	0.622	0.389	1.08567e-98
NIBAN1	3.94865e-103	0.308238	0.577	0.336	1.08663e-98
RPL6	2.15593e-102	0.258081	1	1	5.9329e-98
NCAM1	4.72439e-102	0.327741	0.96	0.913	1.30011e-97
COBL	6.81778e-102	0.251788	0.58	0.346	1.87618e-97
IGFBP5	6.80736e-101	-0.551923	0.787	0.901	1.87332e-96
COX5A	2.94542e-100	-0.278952	0.992	0.998	8.10549e-96
CORIN	6.70997e-100	-0.405867	0.129	0.342	1.84652e-95
DAAM1	2.59352e-99	0.350497	0.958	0.923	7.13711e-95
MID1	7.96292e-99	0.272795	0.583	0.357	2.19132e-94
STAT3	1.2201e-98	-0.317966	0.746	0.855	3.35759e-94
SPINT2	2.72587e-98	0.328794	0.885	0.755	7.50133e-94
MYLK	3.99298e-98	0.987444	0.592	0.391	1.09883e-93
PCGF5	4.17479e-98	0.296852	0.754	0.572	1.14886e-93
TPM3	1.58283e-97	0.379128	0.819	0.679	4.35578e-93
ALDH1A1	1.67781e-97	0.359389	0.314	0.116	4.61716e-93
ATP1A2	1.71309e-97	-0.318067	0.414	0.63	4.71424e-93
PDK1	2.22071e-96	-0.331072	0.699	0.818	6.11118e-92
RABAC1	5.71469e-96	0.300045	0.951	0.88	1.57263e-91
LRRTM3	1.18042e-95	-0.31123	0.191	0.415	3.2484e-91
ALPK2	2.46199e-95	-0.29083	0.278	0.497	6.77516e-91
CADM1	3.73851e-94	0.266891	0.667	0.438	1.0288e-89
ADI1	8.51508e-93	0.347822	0.855	0.728	2.34326e-88
DSP	2.29073e-92	-0.348922	0.946	0.972	6.30386e-88
SYT1	3.26697e-92	0.260511	0.455	0.238	8.99038e-88
FGFR2	3.36456e-92	-0.304775	0.419	0.606	9.25894e-88
PPM1K	3.06099e-91	-0.385656	0.646	0.773	8.42354e-87
BMERB1	4.78576e-90	0.271094	0.766	0.583	1.31699e-85
RBFOX2	3.69556e-89	0.296036	0.945	0.893	1.01698e-84
KLHL31	4.65929e-89	-0.258591	0.203	0.415	1.28219e-84
IFI27L2	4.8519e-89	0.297636	0.943	0.869	1.33519e-84
PLCL1	5.14031e-89	0.289563	0.717	0.499	1.41456e-84
FSTL1	6.3376e-89	0.303278	0.957	0.918	1.74404e-84
PROX1	3.28571e-88	-0.326455	0.701	0.813	9.04194e-84
PKM	3.39567e-88	-0.290893	0.982	0.99	9.34454e-84
C1orf105	8.4352e-88	-0.347135	0.601	0.758	2.32128e-83
MT-ND3	1.71384e-87	-0.292692	1	1	4.71633e-83
RHOA	2.10021e-87	0.274456	0.96	0.925	5.77957e-83
PTN	2.85984e-87	0.42233	0.781	0.616	7.87e-83
FRMD4B	6.03442e-87	0.348274	0.848	0.727	1.66061e-82
MYL4	2.14674e-86	0.284188	1	1	5.90761e-82
HADHB	2.53641e-86	-0.274046	0.923	0.955	6.97994e-82
DECR1	2.98407e-86	-0.28381	0.785	0.879	8.21187e-82
PALLD	4.8741e-86	0.303587	0.977	0.955	1.3413e-81
PRNP	4.90287e-86	-0.343015	0.577	0.716	1.34922e-81
ANGPT1	7.74715e-86	0.332761	0.499	0.283	2.13194e-81
RAB3IP	2.37198e-85	-0.320616	0.723	0.837	6.52745e-81
CACNA1C	2.5728e-85	-0.265784	0.362	0.555	7.08009e-81
RHOQ	5.62044e-85	0.28464	0.954	0.888	1.54669e-80
MFAP4	6.058e-85	0.259132	0.496	0.286	1.6671e-80
ATP1B1	1.58377e-84	-0.349728	0.912	0.937	4.35837e-80
SMPX	6.70996e-84	0.257541	0.999	0.998	1.84651e-79
TTN	9.52991e-84	-0.334801	1	1	2.62254e-79
PIK3R1	1.76966e-83	0.299362	0.734	0.545	4.86992e-79
PFN1	4.58994e-83	0.260978	0.991	0.984	1.2631e-78
SVIL	7.2678e-83	0.297861	0.987	0.968	2.00002e-78
TGFB1I1	1.08482e-82	0.308817	0.82	0.644	2.98531e-78
MTRNR2L12	1.74735e-82	-0.495055	0.996	0.998	4.80853e-78
FAM78A	4.8207e-82	-0.292976	0.654	0.773	1.32661e-77
TERF1	8.74582e-82	0.307144	0.778	0.64	2.40676e-77
RBM3	1.4558e-81	0.277059	0.906	0.796	4.00621e-77
SLC8A1	2.91843e-81	0.340608	0.995	0.996	8.03123e-77
AP3S1	4.41701e-81	0.258656	0.705	0.52	1.21552e-76
CADPS2	4.66733e-81	0.286637	0.963	0.871	1.2844e-76
SERPINI1	2.17628e-80	-0.425395	0.444	0.622	5.9889e-76
KLHL41	4.14375e-80	-0.286457	0.607	0.754	1.14032e-75
ITGA6	9.53665e-78	-0.405502	0.409	0.57	2.62439e-73
VCAN	1.03186e-77	0.366074	0.902	0.764	2.83957e-73
ITGB1	1.47457e-77	0.339924	0.992	0.989	4.05787e-73
CD63	1.56168e-77	0.261615	0.999	0.999	4.29758e-73
RSRC1	2.04414e-77	0.266646	0.876	0.749	5.62526e-73
AKAP13	2.43969e-77	0.30671	0.905	0.81	6.71377e-73
PTPN13	2.55613e-77	0.265398	0.659	0.47	7.03421e-73
METAP2	3.14069e-77	0.273372	0.969	0.943	8.64286e-73
CYCS	3.24658e-77	-0.271503	0.992	0.995	8.93426e-73
PMPCB	5.64738e-77	0.268881	0.898	0.795	1.5541e-72
GOT1	8.0357e-77	-0.263034	0.892	0.942	2.21134e-72
TLN1	2.32011e-76	0.276355	0.936	0.872	6.38472e-72
EPN2	8.06958e-76	0.270136	0.785	0.652	2.22067e-71
FGD6	7.97871e-75	0.277009	0.758	0.583	2.19566e-70
KIF26B	1.77407e-74	-0.294875	0.765	0.852	4.88206e-70
PLN	5.07313e-74	-0.30561	0.999	0.999	1.39607e-69
ZEB2	1.72272e-73	0.251042	0.708	0.524	4.74076e-69
HSDL1	6.12398e-73	-0.25015	0.455	0.612	1.68526e-68
H2AFZ	1.47296e-72	0.418114	0.92	0.84	4.05345e-68
PMP22	6.14041e-72	0.344209	0.801	0.649	1.68978e-67
SSPN	6.61623e-72	0.30917	0.942	0.855	1.82072e-67
CCN1	6.95195e-72	-0.430681	0.572	0.703	1.91311e-67
GSTP1	7.57261e-72	0.251152	0.989	0.985	2.08391e-67
S100A6	1.18265e-71	0.663079	0.604	0.455	3.25455e-67
NEXN	1.40141e-71	0.302081	0.994	0.989	3.85653e-67
PTTG1	2.33591e-71	0.307793	0.401	0.208	6.42818e-67
CDH2	2.36219e-71	0.265372	0.988	0.977	6.50051e-67
PRICKLE1	2.60986e-70	0.31669	0.942	0.876	7.18207e-66
SPCS3	3.28958e-70	0.25292	0.785	0.644	9.05258e-66
SH3GL3	1.51117e-69	0.284542	0.558	0.381	4.1586e-65
PPP1R12B	1.75378e-69	-0.311083	0.971	0.981	4.82622e-65
CKB	2.53481e-69	0.508834	0.871	0.786	6.97556e-65
PDLIM7	2.69886e-69	0.265258	0.844	0.731	7.42698e-65
CCDC80	3.22476e-69	0.351726	0.72	0.568	8.87423e-65
LAMA2	1.1698e-68	-0.294808	0.833	0.893	3.21918e-64
NCL	1.8567e-68	0.266075	0.988	0.979	5.10945e-64
MYH10	2.54989e-68	0.297191	0.873	0.772	7.01704e-64
TMEM141	6.70963e-68	0.319582	0.986	0.971	1.84642e-63
DKK3	1.94812e-67	0.28085	0.987	0.966	5.36104e-63
GYPC	2.44061e-67	0.255563	0.816	0.686	6.71631e-63
GJC1	1.21179e-65	0.271116	0.788	0.646	3.33472e-61
MGAT5	7.8759e-65	-0.265379	0.642	0.756	2.16737e-60
MT-ND2	1.78571e-64	-0.326967	1	1	4.91409e-60
ATP2B4	2.11967e-64	0.270751	0.936	0.874	5.83313e-60
PLCXD3	2.13076e-64	0.260799	0.526	0.351	5.86363e-60
EZR	7.14589e-64	0.296679	0.971	0.944	1.96648e-59
Z85996.3	9.11107e-64	-0.251622	0.245	0.425	2.50728e-59
RAMP1	1.46633e-63	0.339622	0.853	0.749	4.0352e-59
PDE4DIP	3.82253e-63	-0.267849	0.93	0.951	1.05192e-58
TCAF1	1.21928e-62	0.259129	0.813	0.682	3.35533e-58
TUBB6	9.04196e-62	0.290801	0.799	0.676	2.48826e-57
TMSB10	2.01196e-61	0.269256	0.998	0.997	5.5367e-57
GJA5	2.28276e-61	-0.479212	0.427	0.579	6.28192e-57
TUBB	3.62052e-61	0.381604	0.973	0.952	9.9633e-57
BAMBI	4.49887e-61	0.302777	0.864	0.773	1.23804e-56
MITF	3.61031e-60	0.279143	0.832	0.707	9.93521e-56
VPS35	4.55855e-60	0.250469	0.941	0.904	1.25447e-55
ACAT2	2.4395e-59	0.281822	0.516	0.343	6.71326e-55
RRAD	9.61534e-59	0.386624	0.975	0.95	2.64605e-54
MIR100HG	1.59445e-58	0.262286	0.849	0.726	4.38776e-54
TRH	2.27276e-58	-0.33087	0.248	0.427	6.25442e-54
COL4A6	3.70822e-58	-0.269906	0.835	0.906	1.02046e-53
NREP	7.44227e-58	-0.303596	0.987	0.99	2.04804e-53
KRT18	1.76198e-57	0.327298	0.975	0.944	4.84878e-53
FABP3	2.72099e-57	-0.282984	0.98	0.987	7.48791e-53
TNNI3	4.18169e-56	0.458021	0.897	0.803	1.15076e-51
CRYAB	7.42579e-56	0.297837	0.997	0.994	2.0435e-51
MAP3K20	8.99387e-56	0.271008	0.977	0.963	2.47502e-51
IGFBP7	3.58538e-55	-0.305745	0.553	0.685	9.86662e-51
SQLE	4.31213e-55	0.312672	0.657	0.493	1.18666e-50
PBX1	4.08059e-54	-0.251924	0.909	0.942	1.12294e-49
RYR2	1.91669e-53	-0.250794	0.974	0.982	5.27454e-49
FDPS	3.24927e-53	0.296572	0.842	0.757	8.94166e-49
SLMAP	4.10338e-52	0.284856	0.827	0.708	1.12921e-47
MYH7	1.11649e-51	0.656897	0.348	0.206	3.07246e-47
STMN1	2.33556e-51	0.319548	0.949	0.91	6.42723e-47
CLSTN2	1.17951e-50	0.284866	0.654	0.494	3.2459e-46
SELENOM	8.52753e-48	0.252004	0.661	0.519	2.34669e-43
DHRS9	1.75102e-47	-0.579655	0.244	0.379	4.81865e-43
THBS4	5.10079e-47	0.280048	0.612	0.468	1.40369e-42
H19	1.35349e-45	0.342616	0.831	0.745	3.72466e-41
KPNA2	2.95254e-45	0.259755	0.628	0.472	8.12509e-41
MSMO1	5.55954e-45	0.301196	0.673	0.536	1.52993e-40
LMOD2	5.27332e-44	-0.257588	0.234	0.377	1.45117e-39
AKAP12	1.43253e-43	0.258809	0.832	0.724	3.94217e-39
EMC10	1.64701e-43	0.336882	0.994	0.995	4.5324e-39
MT-ND4L	2.37944e-43	-0.36673	0.996	0.997	6.54797e-39
SYNE2	5.24189e-39	0.255988	0.911	0.847	1.44252e-34
CMYA5	1.08284e-38	0.290272	0.969	0.956	2.97988e-34
PPP1R1A	5.02891e-38	-0.252771	0.982	0.989	1.38391e-33
JUN	1.47362e-36	-0.327311	0.539	0.629	4.05525e-32
COL2A1	9.58487e-36	-0.323129	0.392	0.516	2.63766e-31
TSTD1	1.10793e-32	-0.29784	0.746	0.79	3.04892e-28
KCNQ1OT1	2.16391e-32	0.290583	0.88	0.802	5.95488e-28
MTRNR2L8	7.97643e-29	-0.363278	0.818	0.839	2.19504e-24
APOE	7.04382e-26	-0.306125	0.898	0.912	1.93839e-21
SH3BGR	3.65644e-25	0.3131	0.643	0.565	1.00622e-20
TUBA1B	1.7259e-19	0.299354	0.909	0.89	4.74951e-15

### Sheet: GO Head_Up_DEGs
Minus_LogP	GO	Category	Description	Hits
27.6995	GO:0030029	GO Biological Processes	actin filament-based process	ACTG1|ACTN1|RHOA|CACNA1C|CALD1|CAMK2D|CNN1|NKX2-5|DBN1|EMP2|ITGB1|KCNJ5|KRT8|MARCKS|MYH6|MYH7|MYH10|MYH11|NEB|PDGFRA|PFN1|PKP2|PRKG1|PROX1|RYR2|SVIL|TLN1|TMSB4X|TPM2|TPM3|TPM4|TTN|EZR|CSRP3|TMSB10|PDLIM7|GJC1|ARPC2|KLHL41|DLC1|MYL9|CAP2|DSTN|LIMCH1|DAAM1|PALLD|SYNE2|COBL|RHOQ|SIPA1L1|ANKRD1|PDLIM3|FGD6|SYNPO2L|FHOD3|DIAPH3|CGNL1|THSD7A|LMOD2
25.4468	GO:0030036	GO Biological Processes	actin cytoskeleton organization	ACTG1|ACTN1|RHOA|CALD1|CNN1|NKX2-5|DBN1|EMP2|ITGB1|KRT8|MARCKS|MYH6|MYH7|MYH10|MYH11|NEB|PDGFRA|PFN1|PRKG1|PROX1|SVIL|TLN1|TMSB4X|TPM2|TPM3|TPM4|TTN|EZR|CSRP3|TMSB10|PDLIM7|ARPC2|KLHL41|DLC1|MYL9|CAP2|DSTN|LIMCH1|DAAM1|PALLD|COBL|RHOQ|SIPA1L1|ANKRD1|PDLIM3|FGD6|SYNPO2L|FHOD3|DIAPH3|CGNL1|THSD7A|LMOD2
22.268	GO:0061061	GO Biological Processes	muscle structure development	ACTG1|ACTN1|RHOA|BMP2|CD81|CDH2|CRYAB|NKX2-5|DES|DSP|EDNRA|EGR1|ETV1|FGFR2|FHL1|FHL2|FOS|NR4A1|IGFBP5|ISL1|ITGB1|KRT8|LAMA2|LGALS1|MYBPC3|MYH6|MYH7|MYH11|MYL3|MYLK|NEB|PDGFRA|PKP2|PROX1|RYR2|SHOX2|SLC8A1|SVIL|TAGLN|NR2F2|TGFB2|TNNI3|TTN|UCHL1|CSRP3|FZD1|SORBS2|TBX18|PDLIM7|KLHL41|MYL9|BASP1|BVES|AKAP13|ANKRD1|PDLIM3|POPDC2|SYNPO2L|FHOD3|ALPK2|MTPN|PRICKLE1|LRRC10|LMOD2
21.4842	GO:0097435	GO Biological Processes	supramolecular fiber organization	ACTG1|ACTN1|ANXA2|RHOA|B2M|CALD1|CNN1|COL2A1|NKX2-5|DBN1|DES|DSP|EMP2|HSP90AB1|ITGB1|KRT8|STMN1|MARCKS|MAP4|MFAP4|MYH6|MYH7|MYH11|NEB|PDGFRA|PKP2|PROX1|SVIL|TGFB2|TMSB4X|TPM2|TPM3|TPM4|TTN|EZR|VIM|TUBA1A|CSRP3|TMSB10|ARPC2|KLHL41|MYL9|CAP2|DSTN|COBL|ANKRD1|SYNPO2L|FHOD3|DIAPH3|CGNL1|BMERB1|LMOD2
15.9558	GO:0000902	GO Biological Processes	cell morphogenesis	ACTN1|AR|RHOA|CDH2|CDH11|EFNA5|ETV1|HSP90AB1|ISL1|ITGA1|ITGB1|STMN1|MAP1B|NCAM1|NFIA|NFIB|PRKG1|PTN|S100A6|CXCL12|TGFB2|UCHL1|TUBA1A|DCLK1|SLIT2|CAP2|SPINT2|DKK1|PALLD|COBL|FLRT2|NEXN|FAT3|PRICKLE1
15.8411	GO:0003012	GO Biological Processes	muscle system process	ACTA2|ATP1A2|ATP1B1|ATP2B4|CACNA1C|CALD1|CAMK2D|CRYAB|NKX2-5|DES|EDNRA|KCNJ5|MYBPC3|MYH6|MYH7|MYH11|MYL3|MYL4|MYLK|PGAM2|PKP2|PLN|PRKG1|RYR2|SCN7A|SLC8A1|TNNI3|TPM2|TPM3|TPM4|TTN|SLMAP|CSRP3|SSPN|SORBS2|GJC1|KLHL41|AKAP13|SMPX|KCNIP2|LMOD2
15.3453	GO:0032989	GO Biological Processes	cellular component morphogenesis	ACTG1|RHOA|CDH11|NKX2-5|EDNRA|EFNA5|ETV1|FGFR2|HSP90AB1|ISL1|ITGA1|ITGB1|KRT8|LAMA2|STMN1|MAP1B|MYH6|MYH7|MYH11|NCAM1|NEB|NFIB|PDGFRA|PLN|PMP22|PRKG1|PROX1|PTN|S100A6|CXCL12|TTN|UCHL1|TUBA1A|CSRP3|DCLK1|SLIT2|KLHL41|MYL9|PALLD|COBL|FLRT2|ANKRD1|SYNPO2L|FHOD3|NEXN|PRICKLE1|LMOD2
14.7943	GO:0032970	GO Biological Processes	regulation of actin filament-based process	ACTA2|ACTG1|APOA1|RHOA|ATP1A2|CACNA1C|CAMK2D|DSP|EFNA5|GJA5|ID1|STMN1|MYBPC3|NEB|PAM|PDGFRA|PFN1|PIK3R1|PKP2|PLN|PROX1|RYR2|S100A10|CXCL12|SFRP1|SVIL|TMSB4X|TMSB10|SLIT2|ARPC2|DLC1|CDC42EP3|DSTN|AKAP13|LIMCH1|RHOQ|SYNPO2L|FHOD3|CGNL1|PHLDB2|MTPN|LMOD2
14.6818	GO:0006936	GO Biological Processes	muscle contraction	ACTA2|ATP1A2|ATP1B1|ATP2B4|CACNA1C|CALD1|CAMK2D|CRYAB|NKX2-5|DES|EDNRA|KCNJ5|MYBPC3|MYH6|MYH7|MYH11|MYL3|MYL4|MYLK|PGAM2|PKP2|RYR2|SCN7A|SLC8A1|TNNI3|TPM2|TPM3|TPM4|TTN|SLMAP|CSRP3|SSPN|GJC1|KLHL41|SMPX|KCNIP2|LMOD2
14.3662	GO:0120035	GO Biological Processes	regulation of plasma membrane bounded cell projection organization	APOE|RHOA|B2M|SEPTIN7|CDH2|CRABP2|DBN1|EFNA5|ID1|ITGA6|MAP1B|MAP4|NTRK2|PFN1|SERPINI1|PIK3R1|PMP22|PRRX1|PRNP|PTN|CXCL12|SFRP1|SHOX2|EZR|VIM|FZD1|PPFIA2|SLIT2|ARPC2|CDC42EP3|DKK1|SYNE2|COBL|RHOQ|SIPA1L1|PLCE1|TENM3|VPS35|RAB3IP|FAT3
14.0902	GO:0031344	GO Biological Processes	regulation of cell projection organization	APOE|RHOA|B2M|SEPTIN7|CDH2|CRABP2|DBN1|EFNA5|ID1|ITGA6|MAP1B|MAP4|NTRK2|PFN1|SERPINI1|PIK3R1|PMP22|PRRX1|PRNP|PTN|CXCL12|SFRP1|SHOX2|EZR|VIM|FZD1|PPFIA2|SLIT2|ARPC2|CDC42EP3|DKK1|SYNE2|COBL|RHOQ|SIPA1L1|PLCE1|TENM3|VPS35|RAB3IP|FAT3
14.0053	GO:1902903	GO Biological Processes	regulation of supramolecular fiber organization	ACTG1|APOA1|APOE|RHOA|CRYAB|ID1|STMN1|MAP1B|MID1|PFN1|PIK3R1|PROX1|S100A10|CXCL12|SFRP1|SVIL|TMSB4X|TMSB10|SLIT2|PDE4DIP|ARPC2|DLC1|CDC42EP3|DSTN|AKAP13|LIMCH1|SYNPO2L|FHOD3|CGNL1|BMERB1|PHLDB2|MTPN|LMOD2
13.5103	GO:0007507	GO Biological Processes	heart development	RHOA|BMP2|CACNA1C|CDH11|COL2A1|NKX2-5|DSP|EDNRA|EMP2|ERBB4|FGFR2|FHL2|GJA5|CCN1|ISL1|ITGB1|JUN|MB|MYBPC3|MYH6|MYH7|MYH11|MYL3|NEB|PAM|PDGFRA|PKP2|PLN|PROX1|RYR2|SHOX2|SLC8A1|TGFB2|TNNI3|TTN|CSRP3|FZD1|SORBS2|TBX18|DHRS3|PDLIM7|SLIT2|GJC1|DLC1|BVES|AKAP13|FLRT2|ANKRD1|HSPB7|PDLIM3|PLCE1|POPDC2|SYNPO2L|FHOD3|ALPK2|PRICKLE1|LRRC10
13.2211	GO:0051146	GO Biological Processes	striated muscle cell differentiation	ACTG1|BMP2|CD81|CDH2|NKX2-5|FHL2|IGFBP5|ISL1|ITGB1|KRT8|MYH6|MYH7|MYH11|NEB|PDGFRA|PROX1|SHOX2|SLC8A1|TTN|CSRP3|SORBS2|TBX18|KLHL41|MYL9|BVES|AKAP13|ANKRD1|POPDC2|SYNPO2L|FHOD3|ALPK2|MTPN|PRICKLE1|LRRC10|LMOD2
13.2163	GO:0000904	GO Biological Processes	cell morphogenesis involved in differentiation	ACTN1|AR|CDH11|EFNA5|ETV1|HSP90AB1|ISL1|ITGB1|STMN1|MAP1B|NCAM1|NFIB|PRKG1|PTN|S100A6|CXCL12|UCHL1|DCLK1|SLIT2|SPINT2|DKK1|PALLD|COBL|FLRT2|NEXN|FAT3|PRICKLE1
13.1865	GO:0098609	GO Biological Processes	cell-cell adhesion	ACTG1|ANXA2|CDH2|CDH11|DSP|EFNA5|CCN1|ITGA6|ITGA1|ITGB1|KRT18|LGALS1|MSN|PCDH7|PDGFRA|PKP2|PPIA|S100A11|TGFB2|THBS4|TLN1|EZR|MYL9|MYL12A|BVES|PALLD|CADM1|TENM3|PCDH10|PERP|CLSTN2|NEXN|FAT3|PRICKLE1
13.137	GO:0042692	GO Biological Processes	muscle cell differentiation	ACTG1|ACTN1|BMP2|CD81|CDH2|NKX2-5|EDNRA|FHL2|IGFBP5|ISL1|ITGB1|KRT8|MYH6|MYH7|MYH11|NEB|PDGFRA|PROX1|SHOX2|SLC8A1|TTN|UCHL1|CSRP3|SORBS2|TBX18|KLHL41|MYL9|BVES|AKAP13|ANKRD1|POPDC2|SYNPO2L|FHOD3|ALPK2|MTPN|PRICKLE1|LRRC10|LMOD2
13.0351	GO:0032956	GO Biological Processes	regulation of actin cytoskeleton organization	ACTG1|APOA1|RHOA|EFNA5|ID1|STMN1|NEB|PAM|PDGFRA|PFN1|PIK3R1|PROX1|S100A10|CXCL12|SFRP1|SVIL|TMSB4X|TMSB10|SLIT2|ARPC2|DLC1|CDC42EP3|DSTN|AKAP13|LIMCH1|RHOQ|SYNPO2L|FHOD3|CGNL1|PHLDB2|MTPN|LMOD2
12.6857	GO:0051493	GO Biological Processes	regulation of cytoskeleton organization	ACTG1|APOA1|RHOA|EFNA5|ID1|STMN1|MAP1B|MID1|NEB|PAM|PDGFRA|PFN1|PIK3R1|PROX1|S100A10|CXCL12|SFRP1|SVIL|TMSB4X|TMSB10|SLIT2|PDE4DIP|ARPC2|DLC1|CDC42EP3|DSTN|AKAP13|LIMCH1|RHOQ|SYNPO2L|FHOD3|CGNL1|BMERB1|PHLDB2|NEXN|MTPN|LMOD2
12.563	GO:0007015	GO Biological Processes	actin filament organization	ACTN1|RHOA|CALD1|CNN1|DBN1|EMP2|MARCKS|NEB|PROX1|SVIL|TMSB4X|TPM2|TPM3|TPM4|TTN|EZR|TMSB10|ARPC2|CAP2|DSTN|COBL|DIAPH3|CGNL1|LMOD2
12.2243	GO:0035239	GO Biological Processes	tube morphogenesis	ACTG1|ANGPT1|ANXA2|APOE|AR|RHOA|BMP2|CALD1|CDH2|NKX2-5|EDNRA|FGFR2|FLT1|GJA5|NR4A1|ID1|CCN1|ITGB1|JUN|JUNB|MCAM|MFGE8|MYLK|NCL|NFIB|NTRK2|PBX1|PDGFRA|PFN1|PRRX1|PROX1|RYR2|SFRP1|SHOX2|NR2F2|TGFB2|TNNI3|FZD1|SLIT2|GJC1|RAMP1|DLC1|SPINT2|COBL|KIF26B|ATP5IF1|PRICKLE1|THSD7A|EMC10
12.1695	GO:0110053	GO Biological Processes	regulation of actin filament organization	ACTG1|APOA1|RHOA|ID1|STMN1|PFN1|PIK3R1|S100A10|CXCL12|SFRP1|SVIL|TMSB4X|TMSB10|SLIT2|ARPC2|DLC1|CDC42EP3|DSTN|LIMCH1|SYNPO2L|FHOD3|CGNL1|PHLDB2|MTPN|LMOD2
12.1097	GO:0048812	GO Biological Processes	neuron projection morphogenesis	RHOA|CDH11|EFNA5|ETV1|HSP90AB1|ISL1|ITGA1|ITGB1|STMN1|MAP1B|NCAM1|NFIB|PRKG1|PTN|S100A6|CXCL12|UCHL1|TUBA1A|DCLK1|SLIT2|PALLD|COBL|FLRT2|NEXN|PRICKLE1
12.0072	GO:0120039	GO Biological Processes	plasma membrane bounded cell projection morphogenesis	RHOA|CDH11|EFNA5|ETV1|HSP90AB1|ISL1|ITGA1|ITGB1|STMN1|MAP1B|NCAM1|NFIB|PRKG1|PTN|S100A6|CXCL12|UCHL1|TUBA1A|DCLK1|SLIT2|PALLD|COBL|FLRT2|NEXN|PRICKLE1
11.906	GO:0048858	GO Biological Processes	cell projection morphogenesis	RHOA|CDH11|EFNA5|ETV1|HSP90AB1|ISL1|ITGA1|ITGB1|STMN1|MAP1B|NCAM1|NFIB|PRKG1|PTN|S100A6|CXCL12|UCHL1|TUBA1A|DCLK1|SLIT2|PALLD|COBL|FLRT2|NEXN|PRICKLE1
11.6327	GO:0055001	GO Biological Processes	muscle cell development	ACTG1|ACTN1|NKX2-5|EDNRA|FHL2|ISL1|ITGB1|KRT8|MYH6|MYH7|MYH11|NEB|PDGFRA|PROX1|SHOX2|SLC8A1|TTN|UCHL1|CSRP3|SORBS2|TBX18|KLHL41|MYL9|BVES|AKAP13|ANKRD1|SYNPO2L|FHOD3|ALPK2|PRICKLE1|LRRC10|LMOD2
11.609	GO:0031175	GO Biological Processes	neuron projection development	APOE|RHOA|CDH11|EDNRA|EFNA5|ETV1|FGFR2|GFRA1|HSP90AB1|ISL1|ITGA1|ITGB1|JUN|LAMA2|STMN1|MAP1B|MAP4|NCAM1|NFIB|PRKG1|PTN|S100A6|CXCL12|UCHL1|VIM|TUBA1A|DCLK1|NREP|SLIT2|PALLD|COBL|FLRT2|NEXN|FAT3|PRICKLE1|GPRIN3
11.5138	GO:0032990	GO Biological Processes	cell part morphogenesis	RHOA|CDH11|EFNA5|ETV1|HSP90AB1|ISL1|ITGA1|ITGB1|STMN1|MAP1B|NCAM1|NFIB|PRKG1|PTN|S100A6|CXCL12|UCHL1|TUBA1A|DCLK1|SLIT2|PALLD|COBL|FLRT2|NEXN|PRICKLE1
11.2092	GO:0007517	GO Biological Processes	muscle organ development	RHOA|BMP2|CRYAB|NKX2-5|DES|DSP|EDNRA|EGR1|ETV1|FGFR2|FHL1|FOS|NR4A1|ISL1|ITGB1|LAMA2|MYBPC3|MYH6|MYH7|MYL3|MYLK|NEB|PKP2|PROX1|RYR2|SHOX2|SVIL|TAGLN|NR2F2|TGFB2|TNNI3|TTN|CSRP3|FZD1|KLHL41|BASP1|BVES|ANKRD1|POPDC2
11.0726	GO:0007409	GO Biological Processes	axonogenesis	CDH11|EFNA5|ETV1|HSP90AB1|ISL1|ITGB1|STMN1|MAP1B|NCAM1|NFIB|PRKG1|S100A6|CXCL12|UCHL1|DCLK1|SLIT2|PALLD|COBL|FLRT2|NEXN|PRICKLE1
10.8445	GO:0048738	GO Biological Processes	cardiac muscle tissue development	BMP2|NKX2-5|DSP|EDNRA|FGFR2|FHL2|GJA5|ISL1|ITGB1|MYBPC3|MYH6|MYH7|MYH11|MYL3|NEB|PDGFRA|PKP2|PLN|PROX1|RYR2|SHOX2|SLC8A1|TGFB2|TNNI3|TTN|CSRP3|SORBS2|TBX18|GJC1|BVES|AKAP13|ANKRD1|FHOD3|ALPK2|PRICKLE1|LRRC10
10.6376	GO:0014706	GO Biological Processes	striated muscle tissue development	BMP2|NKX2-5|DSP|EDNRA|FGFR2|FHL2|GJA5|ISL1|ITGB1|MYBPC3|MYH6|MYH7|MYH11|MYL3|NEB|PDGFRA|PKP2|PLN|PROX1|RYR2|SHOX2|SLC8A1|TGFB2|TNNI3|TTN|CSRP3|SORBS2|TBX18|GJC1|BVES|AKAP13|ANKRD1|FHOD3|ALPK2|PRICKLE1|LRRC10
10.5516	GO:0060537	GO Biological Processes	muscle tissue development	RHOA|BMP2|NKX2-5|DSP|EDNRA|EGR1|FGFR2|FHL2|FOS|GJA5|NR4A1|ISL1|ITGB1|MYBPC3|MYH6|MYH7|MYH11|MYL3|MYLK|NEB|PDGFRA|PKP2|PLN|PROX1|RYR2|SHOX2|SLC8A1|SVIL|NR2F2|TGFB2|TNNI3|TTN|CSRP3|SORBS2|TBX18|GJC1|KLHL41|BVES|AKAP13|ANKRD1|POPDC2|FHOD3|ALPK2|PRICKLE1|LRRC10
10.4146	GO:0048667	GO Biological Processes	cell morphogenesis involved in neuron differentiation	CDH11|EFNA5|ETV1|HSP90AB1|ISL1|ITGB1|STMN1|MAP1B|NCAM1|NFIB|PRKG1|PTN|S100A6|CXCL12|UCHL1|DCLK1|SLIT2|PALLD|COBL|FLRT2|NEXN|PRICKLE1
10.2307	GO:0048729	GO Biological Processes	tissue morphogenesis	ACTA2|ACTG1|AR|RHOA|BMP2|NKX2-5|DSP|EDNRA|ERBB4|FGFR2|IGFBP5|CCN1|ISL1|ITGB1|MSN|MYBPC3|MYH6|MYH7|MYL3|MYLK|PBX1|PFN1|PKP2|PROX1|RYR2|SFRP1|SHOX2|TGFB1I1|TGFB2|TNNI3|TTN|FZD1|TBX18|SLIT2|DLC1|SPINT2|DKK1|COBL|ANKRD1|KIF26B|WLS|PRICKLE1
10.1263	GO:0051129	GO Biological Processes	negative regulation of cellular component organization	ANXA2|APOA1|APOE|AR|RHOA|B2M|CRYAB|ID1|ISL1|STMN1|MAP1B|MAP4|MID1|PFN1|PIK3R1|PMP22|PRNP|PTPN13|SH3GL3|SVIL|TERF1|TMSB4X|VIM|TMSB10|SLIT2|DLC1|DKK1|VPS35|FHOD3|CGNL1|BMERB1|PHLDB2|RAB3IP|FAT3|LMOD2
9.88056	GO:0061564	GO Biological Processes	axon development	CDH11|EDNRA|EFNA5|ETV1|FGFR2|HSP90AB1|ISL1|ITGB1|JUN|LAMA2|STMN1|MAP1B|NCAM1|NFIB|PRKG1|S100A6|CXCL12|UCHL1|DCLK1|NREP|SLIT2|PALLD|COBL|FLRT2|NEXN|PRICKLE1
9.81321	GO:0110020	GO Biological Processes	regulation of actomyosin structure organization	ACTG1|APOA1|RHOA|STMN1|PFN1|PIK3R1|PROX1|S100A10|SFRP1|DLC1|AKAP13|LIMCH1|SYNPO2L|CGNL1|PHLDB2
9.62421	GO:0060828	GO Biological Processes	regulation of canonical Wnt signaling pathway	APOE|BMP2|CDH2|NKX2-5|EGR1|FGFR2|IGFBP2|IGFBP4|ISL1|SFRP1|SFRP5|TLE1|FZD1|TBX18|ZEB2|DKK1|BAMBI|DKK3|RBMS3|VPS35|WNK1|WLS|PRICKLE1
9.61222	GO:1902904	GO Biological Processes	negative regulation of supramolecular fiber organization	APOE|CRYAB|STMN1|MAP1B|MID1|PFN1|PIK3R1|SVIL|TMSB4X|TMSB10|SLIT2|DLC1|FHOD3|CGNL1|BMERB1|PHLDB2|LMOD2
9.59641	GO:0040017	GO Biological Processes	positive regulation of locomotion	ACTA2|ACTG1|ANGPT1|RHOA|BMP2|FLT1|IGFBP5|CCN1|ITGA6|ITGB1|JUN|MCAM|MGAT5|MYLK|PDGFRA|PFN1|PIK3R1|PROX1|PTN|S100A11|CXCL12|SLC8A1|SPARC|STAT3|TGFB2|THBS4|TMSB4X|SLIT2|AKAP12|BVES|SYNE2|VPS35|WNK1|GLIPR2|CAVIN1|EMC10
9.44283	GO:0034330	GO Biological Processes	cell junction organization	ACTG1|ACTN1|APOE|RHOA|CDH2|CDH11|DSP|EFNA5|ERBB4|GABRB3|GJA5|ITGA6|MAP1B|NFIA|PFN1|PKP2|PRNP|TGFB2|TLN1|EZR|TUBA1A|FZD1|PPFIA2|GJC1|DLC1|CAP2|DKK1|LGI2|PERP|CLSTN2|PRICKLE1
9.38736	GO:0090090	GO Biological Processes	negative regulation of canonical Wnt signaling pathway	APOE|BMP2|CDH2|NKX2-5|EGR1|IGFBP2|IGFBP4|ISL1|SFRP1|SFRP5|TLE1|FZD1|TBX18|DKK1|DKK3|RBMS3|PRICKLE1
9.3693	GO:0050807	GO Biological Processes	regulation of synapse organization	APOE|RHOA|CDH2|DBN1|EFNA5|ITGB1|NTRK2|PRNP|PTPN13|TUBA1A|FZD1|PPFIA2|DKK1|FLRT2|SIPA1L1|VPS35|CLSTN2|TUBB|LRRTM3
9.27096	GO:0031346	GO Biological Processes	positive regulation of cell projection organization	SEPTIN7|CRABP2|DBN1|EFNA5|MAP1B|NTRK2|PFN1|PIK3R1|PTN|CXCL12|SHOX2|FZD1|SLIT2|ARPC2|CDC42EP3|COBL|RHOQ|PLCE1|TENM3
9.26565	GO:0007420	GO Biological Processes	brain development	RHOA|ATP1A2|ATP2B4|BMP2|CDH2|CKB|ERBB4|FGFR2|ID1|ISL1|ITGB1|COX1|ND4|NFIB|NTRK2|PBX1|PRKG1|PROX1|CXCL12|SLC8A1|SYT1|NR2F2|UGP2|TUBA1A|FZD1|DCLK1|SLIT2|DLC1|BASP1|DKK1|SYNE2|PLCB1|CADM1|ROGDI|WLS|BMERB1|MTPN
9.23594	GO:0050803	GO Biological Processes	regulation of synapse structure or activity	APOE|RHOA|CDH2|DBN1|EFNA5|ITGB1|NTRK2|PRNP|PTPN13|TUBA1A|FZD1|PPFIA2|DKK1|FLRT2|SIPA1L1|VPS35|CLSTN2|TUBB|LRRTM3
9.10964	GO:0051492	GO Biological Processes	regulation of stress fiber assembly	ACTG1|APOA1|RHOA|STMN1|PFN1|PIK3R1|S100A10|SFRP1|DLC1|LIMCH1|SYNPO2L|CGNL1|PHLDB2
9.07447	GO:0010975	GO Biological Processes	regulation of neuron projection development	APOE|RHOA|B2M|CDH2|CRABP2|DBN1|EFNA5|ID1|ITGA6|MAP1B|NTRK2|SERPINI1|PMP22|PRRX1|PTN|CXCL12|SFRP1|SHOX2|VIM|FZD1|PPFIA2|SLIT2|DKK1|COBL|SIPA1L1|TENM3|FAT3
8.97055	GO:1903532	GO Biological Processes	positive regulation of secretion by cell	ANXA2|BMP2|ISL1|MYH10|PPIA|S100A10|CXCL12|SYT1|TGFB2|EZR|VSNL1|KCNQ1OT1|PLCB1|ANKRD1|VPS35|WLS|CADPS2
8.95804	GO:0060415	GO Biological Processes	muscle tissue morphogenesis	BMP2|NKX2-5|DSP|EDNRA|FGFR2|ISL1|MYBPC3|MYH6|MYH7|MYL3|MYLK|PKP2|PROX1|RYR2|SHOX2|TGFB2|TNNI3|TTN|FZD1|ANKRD1
8.94612	GO:0044089	GO Biological Processes	positive regulation of cellular component biogenesis	APOA1|RHOA|SEPTIN7|EFNA5|ID1|MAP1B|MSN|NTRK2|PFN1|PIK3R1|S100A10|SFRP1|TERF1|PDE4DIP|ARPC2|CDC42EP3|LIMCH1|COBL|RHOQ|FLRT2|SH3GLB1|PLCE1|CLSTN2|SYNPO2L|PHLDB2|LRRTM3|LMOD2
8.78132	GO:0003007	GO Biological Processes	heart morphogenesis	BMP2|COL2A1|NKX2-5|DSP|EDNRA|EMP2|FGFR2|FHL2|GJA5|CCN1|ISL1|JUN|MYBPC3|MYH6|MYH7|MYL3|PKP2|PROX1|RYR2|SHOX2|TGFB2|TNNI3|TTN|FZD1|DHRS3|SLIT2|DLC1|FLRT2|ANKRD1|SYNPO2L|ALPK2|PRICKLE1
8.703	GO:0051494	GO Biological Processes	negative regulation of cytoskeleton organization	STMN1|MAP1B|MID1|PFN1|PIK3R1|SVIL|TMSB4X|TMSB10|SLIT2|DLC1|CGNL1|BMERB1|PHLDB2
8.56424	GO:0048644	GO Biological Processes	muscle organ morphogenesis	BMP2|NKX2-5|DSP|EDNRA|FGFR2|ISL1|MYBPC3|MYH6|MYH7|MYL3|MYLK|PKP2|PROX1|RYR2|SHOX2|TGFB2|TNNI3|TTN|FZD1|ANKRD1
8.4584	GO:0032231	GO Biological Processes	regulation of actin filament bundle assembly	ACTG1|APOA1|RHOA|ID1|STMN1|PFN1|PIK3R1|S100A10|SFRP1|DLC1|LIMCH1|SYNPO2L|CGNL1|PHLDB2
8.39182	GO:0007163	GO Biological Processes	establishment or maintenance of cell polarity	RHOA|HSP90AB1|ITGB1|MAP1B|MAP4|MSN|SFRP5|DYNLT1|CAP2|SPINT2|FRMD4B|RHOQ|PHLDB2|PRICKLE1
8.3901	GO:0003013	GO Biological Processes	circulatory system process	ACTA2|ANGPT1|APOE|AR|RHOA|ATP1A2|ATP1B1|ATP2B4|CACNA1C|CAMK2D|NKX2-5|EDNRA|EMP2|GJA5|ITGA1|KCNJ5|MYBPC3|MYH6|MYH7|MYL3|MYL4|PKP2|PLN|PRKG1|RYR2|CXCL12|SLC8A1|NR2F2|TNNI3|TTN|CSRP3|SLIT2|AKAP12|GJC1|CORIN|AKAP13|DDAH1|WNK1|SLC16A12
8.38557	GO:2000147	GO Biological Processes	positive regulation of cell motility	ACTA2|ACTG1|ANGPT1|RHOA|BMP2|FLT1|IGFBP5|CCN1|ITGA6|ITGB1|JUN|MCAM|MGAT5|MYLK|PDGFRA|PFN1|PIK3R1|PROX1|PTN|S100A11|CXCL12|SLC8A1|SPARC|STAT3|TGFB2|THBS4|TMSB4X|AKAP12|SYNE2|WNK1|GLIPR2|CAVIN1|EMC10
8.36491	GO:0051047	GO Biological Processes	positive regulation of secretion	ANXA2|BMP2|ISL1|MYH10|PPIA|S100A10|CXCL12|SYT1|TGFB2|EZR|VSNL1|KCNQ1OT1|PLCB1|ANKRD1|VPS35|WLS|CADPS2
8.25611	GO:0030178	GO Biological Processes	negative regulation of Wnt signaling pathway	APOE|BMP2|CDH2|NKX2-5|EGR1|IGFBP2|IGFBP4|ISL1|SFRP1|SFRP5|TLE1|FZD1|TBX18|DKK1|DKK3|RBMS3|ALPK2|PRICKLE1
8.24868	GO:0048588	GO Biological Processes	developmental cell growth	EFNA5|HSP90AB1|ITGB1|MAP1B|PRKG1|SORBS2|DCLK1|SLIT2|AKAP13|COBL|PRICKLE1
8.20174	GO:0008016	GO Biological Processes	regulation of heart contraction	ATP1A2|ATP1B1|ATP2B4|CACNA1C|CAMK2D|NKX2-5|DES|DSP|EDNRA|GJA5|ISL1|KCNJ5|MYH6|MYH7|MYL3|MYL4|PKP2|PLN|RYR2|SHOX2|SLC8A1|TGFB2|TNNI3|CSRP3|GSTO1|GJC1|CORIN|BVES|HSPB7|KCNIP2|POPDC2
8.16773	GO:0031032	GO Biological Processes	actomyosin structure organization	ACTG1|RHOA|CNN1|NKX2-5|ITGB1|KRT8|MYH6|MYH7|MYH10|MYH11|NEB|PDGFRA|PROX1|TTN|CSRP3|KLHL41|MYL9|LIMCH1|ANKRD1|SYNPO2L|FHOD3|LMOD2
8.16773	GO:0016049	GO Biological Processes	cell growth	EFNA5|HSP90AB1|ITGB1|MAP1B|PRKG1|SORBS2|DCLK1|SLIT2|AKAP13|COBL|PRICKLE1
8.07044	GO:1901888	GO Biological Processes	regulation of cell junction assembly	ACTG1|RHOA|EFNA5|NTRK2|PTPN13|S100A10|SFRP1|TLN1|FZD1|DLC1|DKK1|LIMCH1|FLRT2|VPS35|CLSTN2|PHLDB2|LRRTM3
8.04531	GO:0001568	GO Biological Processes	blood vessel development	ACTA2|ACTG1|ANGPT1|ANXA2|APOE|CALD1|CDH2|NKX2-5|EDNRA|EGR1|FGFR2|FLT1|GJA5|NR4A1|ID1|CCN1|ITGB1|JUN|JUNB|MCAM|MFGE8|MYLK|NCL|NTRK2|PDGFRA|PRRX1|PROX1|NR2F2|TGFB2|TNNI3|SLIT2|GJC1|RAMP1|ATP5IF1|PRICKLE1|THSD7A|EMC10
8.03788	GO:0051960	GO Biological Processes	regulation of nervous system development	ANXA2|BMP2|CRABP2|VCAN|DBN1|EFNA5|ITGB1|MAP1B|NAP1L1|NTRK2|PTN|PTPN13|S100A10|CXCL12|SHOX2|DYNLT1|SLIT2|DKK1|FLRT2|CLSTN2
8.03149	GO:0030335	GO Biological Processes	positive regulation of cell migration	ACTA2|ACTG1|ANGPT1|RHOA|BMP2|FLT1|IGFBP5|CCN1|ITGA6|ITGB1|JUN|MCAM|MGAT5|MYLK|PDGFRA|PFN1|PIK3R1|PROX1|PTN|S100A11|CXCL12|SLC8A1|SPARC|STAT3|TGFB2|THBS4|TMSB4X|AKAP12|SYNE2|WNK1|GLIPR2|EMC10
8.01715	GO:0055007	GO Biological Processes	cardiac muscle cell differentiation	BMP2|NKX2-5|FHL2|ISL1|ITGB1|MYH6|MYH11|NEB|PDGFRA|PROX1|SHOX2|SLC8A1|TTN|CSRP3|SORBS2|TBX18|BVES|AKAP13|FHOD3|ALPK2|PRICKLE1|LRRC10
7.95123	GO:0030111	GO Biological Processes	regulation of Wnt signaling pathway	APOE|BMP2|CDH2|NKX2-5|EGR1|FGFR2|IGFBP2|IGFBP4|ISL1|SFRP1|SFRP5|TLE1|FZD1|TBX18|ZEB2|DKK1|BAMBI|DKK3|RBMS3|VPS35|WNK1|WLS|ALPK2|PRICKLE1
7.9354	GO:1903522	GO Biological Processes	regulation of blood circulation	RHOA|ATP1A2|ATP1B1|ATP2B4|CACNA1C|CAMK2D|NKX2-5|DES|DSP|EDNRA|GJA5|ISL1|KCNJ5|MYH6|MYH7|MYL3|MYL4|PKP2|PLN|RYR2|SHOX2|SLC8A1|TGFB2|TNNI3|CSRP3|GSTO1|GJC1|CORIN|BVES|HSPB7|KCNIP2|POPDC2
7.90844	GO:0048514	GO Biological Processes	blood vessel morphogenesis	ACTG1|ANGPT1|ANXA2|APOE|CALD1|CDH2|NKX2-5|EDNRA|FGFR2|FLT1|GJA5|NR4A1|ID1|CCN1|ITGB1|JUN|JUNB|MCAM|MFGE8|MYLK|NCL|NTRK2|PDGFRA|PRRX1|PROX1|NR2F2|TGFB2|TNNI3|SLIT2|GJC1|RAMP1|ATP5IF1|THSD7A|EMC10
7.89648	GO:0035051	GO Biological Processes	cardiocyte differentiation	BMP2|NKX2-5|EDNRA|FHL2|ISL1|ITGB1|MYH6|MYH11|NEB|PDGFRA|PROX1|SHOX2|SLC8A1|TGFB2|TTN|CSRP3|SORBS2|TBX18|BVES|AKAP13|FHOD3|ALPK2|PRICKLE1|LRRC10
7.77474	GO:0001944	GO Biological Processes	vasculature development	ACTA2|ACTG1|ANGPT1|ANXA2|APOE|CALD1|CDH2|NKX2-5|EDNRA|EGR1|FGFR2|FLT1|GJA5|NR4A1|ID1|CCN1|ITGB1|JUN|JUNB|MCAM|MFGE8|MYLK|NCL|NTRK2|PDGFRA|PRRX1|PROX1|NR2F2|TGFB2|TNNI3|SLIT2|GJC1|RAMP1|ATP5IF1|PRICKLE1|THSD7A|EMC10
7.74999	GO:0044057	GO Biological Processes	regulation of system process	APOA1|APOE|RHOA|ATP1A2|ATP1B1|ATP2B4|CACNA1C|CAMK2D|CNN1|NKX2-5|DES|DSP|EDNRA|EMP2|GJA5|NR4A1|IGFBP5|ISL1|KCNJ5|MYBPC3|MYH6|MYH7|MYL3|MYL4|PPP1R12B|PKP2|PLN|PRKG1|RYR2|SHOX2|SLC8A1|TGFB2|TNNI3|CSRP3|GSTO1|GJC1|MYL9|CORIN|BVES|HSPB7|KCNIP2|PLCE1|POPDC2|WNK1|FBXO32|MTPN
7.60807	GO:0008015	GO Biological Processes	blood circulation	ACTA2|ANGPT1|APOE|AR|RHOA|ATP1A2|ATP1B1|CACNA1C|CAMK2D|NKX2-5|EDNRA|EMP2|GJA5|ITGA1|KCNJ5|MYBPC3|MYH6|MYH7|MYL3|MYL4|PKP2|PLN|PRKG1|RYR2|CXCL12|SLC8A1|NR2F2|TNNI3|TTN|CSRP3|SLIT2|AKAP12|GJC1|CORIN|DDAH1|WNK1
7.57685	GO:0090066	GO Biological Processes	regulation of anatomical structure size	ACTA2|APOE|RHOA|ATP1A2|CRABP2|EDNRA|EFNA5|GJA5|ITGA1|MAP1B|MSN|NEB|PFN1|PRKG1|CXCL12|SLC8A1|SVIL|TMSB4X|EZR|TMSB10|SLIT2|ARPC2|CDC42EP3|DSTN|FHOD3|MTPN|LMOD2
7.57528	GO:0030900	GO Biological Processes	forebrain development	RHOA|ATP1A2|ATP2B4|BMP2|CDH2|ERBB4|FGFR2|ISL1|NFIB|NTRK2|PRKG1|PROX1|CXCL12|SLC8A1|NR2F2|TUBA1A|DCLK1|SLIT2|DLC1|DKK1|SYNE2|PLCB1|BMERB1
7.46207	GO:0040007	GO Biological Processes	growth	AR|CD81|NKX2-5|EDNRA|EFNA5|ERBB4|FGFR2|HSP90AB1|ITGB1|MAP1B|PRKG1|PTN|SFRP1|TGFB2|SORBS2|DCLK1|SLIT2|AKAP13|COBL|PELO|KIF26B|MTPN|SELENOM|PRICKLE1
7.46207	GO:0048589	GO Biological Processes	developmental growth	AR|CD81|NKX2-5|EDNRA|EFNA5|ERBB4|FGFR2|HSP90AB1|ITGB1|MAP1B|PRKG1|PTN|SFRP1|TGFB2|SORBS2|DCLK1|SLIT2|AKAP13|COBL|PELO|KIF26B|MTPN|SELENOM|PRICKLE1
7.39845	GO:0043254	GO Biological Processes	regulation of protein-containing complex assembly	APOE|RHOA|CRYAB|ISL1|STMN1|MAP1B|MSN|PFN1|SVIL|TERF1|TMSB4X|TMSB10|SLIT2|PDE4DIP|ARPC2|CDC42EP3|DKK1|SH3GLB1|VPS35|FHOD3|MTPN|LMOD2
7.30735	GO:0022604	GO Biological Processes	regulation of cell morphogenesis	SEPTIN7|DBN1|EFNA5|MSN|MYH10|SPARC|SYT1|EZR|DLC1|CDC42EP3|RHOQ|BAMBI|FGD6|MYL12B
7.29632	GO:1903829	GO Biological Processes	positive regulation of protein localization	ATP2B4|CD81|ERBB4|HSP90AB1|ISL1|ITGB1|MSN|MYH10|PIK3R1|PPIA|PRNP|TGFB2|TRH|TTN|EZR|VSNL1|TCAF1|KCNQ1OT1|PLCB1|ANKRD1|SH3GLB1|VPS35|WLS
7.27964	GO:0051962	GO Biological Processes	positive regulation of nervous system development	BMP2|CRABP2|VCAN|DBN1|EFNA5|ITGB1|MAP1B|NAP1L1|NTRK2|PTN|CXCL12|SHOX2|SLIT2|FLRT2|CLSTN2
7.26	GO:0007167	GO Biological Processes	enzyme-linked receptor protein signaling pathway	ANGPT1|AR|BMP2|AP3S1|COL4A6|EFNA5|EGR1|ERBB4|FGFR2|FLT1|FOS|GFRA1|ID1|IGFBP5|JUN|STMN1|NFIA|NTRK2|PDGFRA|PIK3R1|PTN|SFRP1|STAT3|TGFB1I1|TGFB2|VIM|CSRP3|PLCB1|RHOQ|FLRT2|BAMBI|SIPA1L1|PLCE1|PRICKLE1
7.08582	GO:0050714	GO Biological Processes	positive regulation of protein secretion	ISL1|MYH10|PPIA|TGFB2|TRH|TTN|EZR|VSNL1|KCNQ1OT1|PLCB1|ANKRD1|VPS35|WLS
6.997	GO:0090287	GO Biological Processes	regulation of cellular response to growth factor stimulus	ATP2B4|BMP2|CD63|HSP90AB1|HTRA1|TGFB1I1|FZD1|SLIT2|ZEB2|KCNQ1OT1|FSTL1|EPN2|DKK1|BAMBI|DKK3|PELO
6.96987	GO:0010810	GO Biological Processes	regulation of cell-substrate adhesion	ACTG1|APOA1|RHOA|EFNA5|EMP2|CCN1|PIK3R1|PKP2|S100A10|SFRP1|TLN1|ARPC2|DLC1|LIMCH1|PHLDB2|CCDC80
6.95967	GO:0043410	GO Biological Processes	positive regulation of MAPK cascade	ACTA2|ANGPT1|APOE|AR|BMP2|CD81|CDH2|ERBB4|FGFR2|FLT1|IGFBP4|ITGA1|JUN|MID1|NTRK2|PDGFRA|PPIA|TGFB2|AKAP12|AKAP13|DKK1|PLCB1|PLCE1|GLIPR2
6.89915	GO:0055013	GO Biological Processes	cardiac muscle cell development	NKX2-5|FHL2|ISL1|MYH6|MYH11|NEB|PDGFRA|PROX1|SHOX2|SLC8A1|TTN|CSRP3|SORBS2|TBX18|BVES|AKAP13|FHOD3|ALPK2|PRICKLE1|LRRC10
6.86366	GO:0051222	GO Biological Processes	positive regulation of protein transport	CD81|ISL1|MYH10|PIK3R1|PPIA|PRNP|TGFB2|TRH|TTN|EZR|VSNL1|TCAF1|KCNQ1OT1|PLCB1|ANKRD1|SH3GLB1|VPS35|WLS
6.82054	GO:0008064	GO Biological Processes	regulation of actin polymerization or depolymerization	RHOA|PFN1|CXCL12|SVIL|TMSB4X|TMSB10|SLIT2|ARPC2|CDC42EP3|DSTN|FHOD3|MTPN|LMOD2
6.7803	GO:0032535	GO Biological Processes	regulation of cellular component size	APOE|RHOA|CRABP2|EFNA5|MAP1B|MSN|NEB|PFN1|CXCL12|SVIL|TMSB4X|EZR|TMSB10|SLIT2|ARPC2|CDC42EP3|DSTN|FHOD3|MTPN|LMOD2
6.77277	GO:0010638	GO Biological Processes	positive regulation of organelle organization	ANXA2|APOA1|RHOA|SEPTIN7|ID1|MAP1B|MSN|PFN1|PROX1|S100A10|SFRP1|SYT1|TERF1|PDE4DIP|ARPC2|CDC42EP3|MLLT11|DSTN|LIMCH1|PLCB1|SH3GLB1|VPS35|SYNPO2L|ATP5IF1|LMOD2
6.74661	GO:0006935	GO Biological Processes	chemotaxis	ANGPT1|APOA1|RHOA|EDNRA|EFNA5|ETV1|FLT1|NR4A1|CCN1|ISL1|ITGA1|LAMA2|NCAM1|NFIB|PDGFRA|PPIA|PTN|S100A4|CXCL12|TGFB2|SLIT2|PALLD|FLRT2|NEXN
6.746	GO:0150116	GO Biological Processes	regulation of cell-substrate junction organization	ACTG1|RHOA|EFNA5|PIK3R1|S100A10|SFRP1|TLN1|DLC1|LIMCH1|PHLDB2
6.73605	GO:0030832	GO Biological Processes	regulation of actin filament length	RHOA|NEB|PFN1|CXCL12|SVIL|TMSB4X|TMSB10|SLIT2|ARPC2|CDC42EP3|DSTN|FHOD3|MTPN|LMOD2
6.72058	GO:0042330	GO Biological Processes	taxis	ANGPT1|APOA1|RHOA|EDNRA|EFNA5|ETV1|FLT1|NR4A1|CCN1|ISL1|ITGA1|LAMA2|NCAM1|NFIB|PDGFRA|PPIA|PTN|S100A4|CXCL12|TGFB2|SLIT2|PALLD|FLRT2|NEXN
6.7109	GO:0030855	GO Biological Processes	epithelial cell differentiation	ACTA2|ALDOC|AR|RHOA|ASAH1|BMP2|CDH2|NKX2-5|DSP|EDNRA|ERBB4|FGFR2|JUN|MAP1B|MSN|NFIB|PROX1|TAGLN|NR2F2|TGFB1I1|EZR|VIM|FZD1|DHRS9|BASP1|SPINT2|FSTL1|PALLD|PELO|TUBB
6.67264	GO:0003206	GO Biological Processes	cardiac chamber morphogenesis	BMP2|NKX2-5|DSP|EDNRA|FGFR2|FHL2|CCN1|ISL1|MYBPC3|MYH6|MYH7|MYL3|PKP2|PROX1|RYR2|SHOX2|TGFB2|TNNI3|FZD1|DHRS3|SLIT2
6.58303	GO:1904951	GO Biological Processes	positive regulation of establishment of protein localization	CD81|ISL1|MYH10|PIK3R1|PPIA|PRNP|TGFB2|TRH|TTN|EZR|VSNL1|TCAF1|KCNQ1OT1|PLCB1|ANKRD1|SH3GLB1|VPS35|WLS
6.57911	GO:0050769	GO Biological Processes	positive regulation of neurogenesis	BMP2|CRABP2|VCAN|DBN1|EFNA5|ITGB1|MAP1B|NAP1L1|NTRK2|PTN|CXCL12|SHOX2|SLIT2
6.5599	GO:0016055	GO Biological Processes	Wnt signaling pathway	RHOA|BMP2|ISL1|MITF|SFRP5|TGFB1I1|TLE1|FZD1|DKK1|DAAM1|DKK3|VPS35|WLS|PRICKLE1
6.5599	GO:0198738	GO Biological Processes	cell-cell signaling by wnt	RHOA|BMP2|ISL1|MITF|SFRP5|TGFB1I1|TLE1|FZD1|DKK1|DAAM1|DKK3|VPS35|WLS|PRICKLE1
6.55309	GO:0055006	GO Biological Processes	cardiac cell development	NKX2-5|FHL2|ISL1|MYH6|MYH11|NEB|PDGFRA|PROX1|SHOX2|SLC8A1|TTN|CSRP3|SORBS2|TBX18|BVES|AKAP13|FHOD3|ALPK2|PRICKLE1|LRRC10
6.51564	GO:0030010	GO Biological Processes	establishment of cell polarity	RHOA|HSP90AB1|ITGB1|MAP1B|MAP4|MSN|DYNLT1|FRMD4B|KIF26B|PHLDB2|ALPK2|PRICKLE1
6.51557	GO:0043408	GO Biological Processes	regulation of MAPK cascade	ACTA2|ANGPT1|APOE|AR|BMP2|CD81|CDH2|ERBB4|FGFR2|FLT1|GSTP1|IGFBP4|CCN1|ITGA1|JUN|MID1|NTRK2|PDGFRA|PPIA|SFRP1|TGFB2|UCHL1|EZR|AKAP12|AKAP13|DKK1|PLCB1|PLCE1|GLIPR2|KLHL31
6.49332	GO:0007156	GO Biological Processes	homophilic cell adhesion via plasma membrane adhesion molecules	CDH2|CDH11|ITGB1|PCDH7|PALLD|CADM1|TENM3|PCDH10|CLSTN2|NEXN|FAT3
6.49206	GO:0040011	GO Biological Processes	locomotion	ANGPT1|APOA1|RHOA|ATP1A2|EDNRA|EFNA5|ETV1|FLT1|NR4A1|CCN1|ISL1|ITGA1|LAMA2|NCAM1|NFIB|PDGFRA|PPIA|PTN|S100A4|CXCL12|TGFB2|SLIT2|PALLD|FLRT2|NEXN
6.38218	GO:0051497	GO Biological Processes	negative regulation of stress fiber assembly	STMN1|PFN1|PIK3R1|DLC1|CGNL1|PHLDB2
6.36496	GO:0006937	GO Biological Processes	regulation of muscle contraction	RHOA|ATP1A2|ATP1B1|CACNA1C|CAMK2D|CNN1|NKX2-5|DSP|GJA5|NR4A1|MYBPC3|MYH7|MYL3|PPP1R12B|PKP2|PLN|PRKG1|RYR2|SLC8A1|TNNI3|GSTO1|MYL9|PLCE1
6.33487	GO:0010639	GO Biological Processes	negative regulation of organelle organization	STMN1|MAP1B|MAP4|MID1|PFN1|PIK3R1|SVIL|TERF1|TMSB4X|TMSB10|SLIT2|DLC1|CGNL1|BMERB1|PHLDB2
6.31802	GO:0090257	GO Biological Processes	regulation of muscle system process	RHOA|ATP1A2|ATP1B1|ATP2B4|CACNA1C|CAMK2D|CNN1|NKX2-5|DSP|GJA5|NR4A1|IGFBP5|MYBPC3|MYH7|MYL3|PPP1R12B|PKP2|PLN|PRKG1|RYR2|SLC8A1|TNNI3|GSTO1|MYL9|PLCE1|FBXO32|MTPN
6.31524	GO:0050767	GO Biological Processes	regulation of neurogenesis	ANXA2|BMP2|CRABP2|VCAN|DBN1|EFNA5|ITGB1|MAP1B|NAP1L1|NTRK2|PTN|S100A10|CXCL12|SHOX2|DYNLT1|SLIT2
6.30696	GO:0008360	GO Biological Processes	regulation of cell shape	SEPTIN7|MSN|MYH10|EZR|DLC1|CDC42EP3|RHOQ|BAMBI|FGD6|MYL12B
6.16524	GO:0098742	GO Biological Processes	cell-cell adhesion via plasma-membrane adhesion molecules	CDH2|CDH11|EFNA5|ITGB1|PCDH7|TGFB2|PALLD|CADM1|TENM3|PCDH10|CLSTN2|NEXN|FAT3
6.16357	GO:0009792	GO Biological Processes	embryo development ending in birth or egg hatching	ANGPT1|AR|BMP2|COL2A1|NKX2-5|DBN1|EDNRA|EMP2|FGFR2|CCN1|ISL1|ITGB1|JUNB|KRT8|MARCKS|ND4|MYH6|PBX1|PDGFRA|PFN1|PRRX1|PROX1|SFRP1|SHOX2|NR2F2|TGFB2|FZD1|TBX18|DLC1|SPINT2|DKK1|COBL|PELO|PRICKLE1
6.14669	GO:0032232	GO Biological Processes	negative regulation of actin filament bundle assembly	STMN1|PFN1|PIK3R1|DLC1|CGNL1|PHLDB2
6.08284	GO:0031333	GO Biological Processes	negative regulation of protein-containing complex assembly	CRYAB|ISL1|STMN1|PFN1|SVIL|TMSB4X|TMSB10|SLIT2|DKK1|VPS35|FHOD3|LMOD2
6.05066	GO:0031589	GO Biological Processes	cell-substrate adhesion	ACTN1|ANGPT1|RHOA|CD63|CDH11|EMP2|ID1|ITGA6|ITGA1|ITGB1|PIK3R1|PPFIA2|DLC1|BVES
5.9888	GO:0010718	GO Biological Processes	positive regulation of epithelial to mesenchymal transition	BMP2|EMP2|ISL1|TGFB1I1|TGFB2|BAMBI|GLIPR2
5.93914	GO:0055008	GO Biological Processes	cardiac muscle tissue morphogenesis	BMP2|NKX2-5|DSP|EDNRA|FGFR2|ISL1|MYBPC3|MYH6|MYH7|MYL3|PKP2|PROX1|RYR2|TGFB2|TNNI3|TTN|ANKRD1
5.91573	GO:0001765	GO Biological Processes	membrane raft assembly	ANXA2|EMP2|S100A10|RFTN1
5.89348	GO:0021537	GO Biological Processes	telencephalon development	RHOA|ATP1A2|ATP2B4|BMP2|CDH2|ERBB4|NFIB|NTRK2|PROX1|CXCL12|SLC8A1|TUBA1A|SLIT2|SYNE2|PLCB1|BMERB1
5.85885	GO:0140694	GO Biological Processes	non-membrane-bounded organelle assembly	ACTG1|RHOA|NKX2-5|ITGB1|KRT8|MYH6|MYH7|MYH11|NEB|PDGFRA|PROX1|RPL6|SQLE|TTN|EZR|CSRP3|KLHL41|MYL9|ANKRD1|LDAF1|SYNPO2L|FHOD3|PRICKLE1|FITM1|TUBB|LMOD2
5.82748	GO:0050808	GO Biological Processes	synapse organization	ACTG1|ACTN1|APOE|CDH2|EFNA5|ERBB4|GABRB3|MAP1B|NFIA|PFN1|PRNP|EZR|TUBA1A|FZD1|PPFIA2|CAP2|DKK1|LGI2|CLSTN2
5.79547	GO:0030239	GO Biological Processes	myofibril assembly	ACTG1|NKX2-5|ITGB1|KRT8|MYH6|MYH7|MYH11|NEB|PDGFRA|PROX1|TTN|CSRP3|KLHL41|MYL9|ANKRD1|SYNPO2L|FHOD3|LMOD2
5.79547	GO:0051893	GO Biological Processes	regulation of focal adhesion assembly	ACTG1|RHOA|EFNA5|S100A10|SFRP1|TLN1|DLC1|LIMCH1|PHLDB2
5.79547	GO:0090109	GO Biological Processes	regulation of cell-substrate junction assembly	ACTG1|RHOA|EFNA5|S100A10|SFRP1|TLN1|DLC1|LIMCH1|PHLDB2
5.793	GO:0043009	GO Biological Processes	chordate embryonic development	ANGPT1|AR|BMP2|COL2A1|NKX2-5|DBN1|EDNRA|FGFR2|CCN1|ISL1|ITGB1|JUNB|KRT8|MARCKS|ND4|MYH6|PBX1|PDGFRA|PFN1|PRRX1|PROX1|SFRP1|SHOX2|NR2F2|TGFB2|FZD1|TBX18|DLC1|SPINT2|DKK1|COBL|PELO|PRICKLE1
5.7828	GO:0032271	GO Biological Processes	regulation of protein polymerization	RHOA|STMN1|MAP1B|PFN1|SVIL|TMSB4X|TMSB10|SLIT2|PDE4DIP|ARPC2|CDC42EP3|FHOD3|MTPN|LMOD2
5.7828	GO:0120032	GO Biological Processes	regulation of plasma membrane bounded cell projection assembly	SEPTIN7|MAP4|PFN1|PIK3R1|SLIT2|ARPC2|CDC42EP3|SYNE2|COBL|RHOQ|PLCE1
5.74926	GO:0055002	GO Biological Processes	striated muscle cell development	ACTG1|NKX2-5|ITGB1|KRT8|MYH6|MYH7|MYH11|NEB|PDGFRA|PROX1|TTN|CSRP3|KLHL41|MYL9|ANKRD1|SYNPO2L|FHOD3|LMOD2
5.74147	GO:0043065	GO Biological Processes	positive regulation of apoptotic process	RHOA|BMP2|CAMK2D|CTSV|NR4A1|CCN1|ITGA6|ITGA1|ITGB1|JUN|LGALS1|PRNP|HTRA1|SFRP1|TGFB2|SRPX|SLIT2|AKAP12|DLC1|MLLT11|PHLDA1|ANKRD1|MAP3K20|H19
5.74004	GO:0060491	GO Biological Processes	regulation of cell projection assembly	SEPTIN7|MAP4|PFN1|PIK3R1|SLIT2|ARPC2|CDC42EP3|SYNE2|COBL|RHOQ|PLCE1
5.73529	GO:0001952	GO Biological Processes	regulation of cell-matrix adhesion	ACTG1|RHOA|EFNA5|EMP2|PIK3R1|S100A10|SFRP1|TLN1|DLC1|LIMCH1|PHLDB2
5.68525	GO:0070201	GO Biological Processes	regulation of establishment of protein localization	ADCY5|ANGPT1|APOE|CD81|EFNA5|ISL1|MYH10|PAM|PIK3R1|PPIA|PRNP|SFRP1|TERF1|TGFB2|TRH|TTN|EZR|VSNL1|TCAF1|KCNQ1OT1|PLCB1|ANKRD1|SH3GLB1|VPS35|WLS|ATP5IF1
5.65993	GO:0043269	GO Biological Processes	regulation of monoatomic ion transport	RHOA|ATP1A2|ATP1B1|ATP2B4|B2M|CACNA1C|CAMK2D|CD63|NKX2-5|EDNRA|FHL1|ITGB1|KCNJ5|MYLK|PKP2|PLN|PRNP|RRAD|RYR2|SCN7A|CXCL12|SLC8A1|STIM1|TMSB4X|SLMAP|GSTO1|TCAF1|KCNIP2|CLIC5|FXYD6|TESC|WNK1|AHNAK
5.63523	GO:0030048	GO Biological Processes	actin filament-based movement	CACNA1C|CAMK2D|EMP2|KCNJ5|MYH6|MYH7|MYH10|PKP2|RYR2|GJC1|LIMCH1|SYNE2
5.61024	GO:2000146	GO Biological Processes	negative regulation of cell motility	APOE|RHOA|ATP2B4|CDH11|IGFBP5|MITF|PRKG1|CXCL12|SFRP1|STAT3|NR2F2|TIMP1|SLIT2|TCAF1|DLC1|SPINT2|LIMCH1|PLCB1|BMERB1|PHLDB2
5.57949	GO:0003205	GO Biological Processes	cardiac chamber development	BMP2|NKX2-5|DSP|EDNRA|FGFR2|FHL2|GJA5|CCN1|ISL1|MYBPC3|MYH6|MYH7|MYL3|PKP2|PROX1|RYR2|SHOX2|TGFB2|TNNI3|FZD1|DHRS3|SLIT2
5.56315	GO:1905686	GO Biological Processes	positive regulation of plasma membrane repair	ANXA2|S100A10|AHNAK
5.5268	GO:0002026	GO Biological Processes	regulation of the force of heart contraction	ATP1A2|ATP2B4|CAMK2D|MYH6|MYH7|MYL3|MYL4|PLN|RYR2|SLC8A1|CSRP3
5.51166	GO:0060560	GO Biological Processes	developmental growth involved in morphogenesis	EDNRA|EFNA5|FGFR2|HSP90AB1|ITGB1|MAP1B|PRKG1|SFRP1|DCLK1|SLIT2|COBL|KIF26B|PRICKLE1
5.49911	GO:0043068	GO Biological Processes	positive regulation of programmed cell death	RHOA|BMP2|CAMK2D|CTSV|NR4A1|CCN1|ITGA6|ITGA1|ITGB1|JUN|LGALS1|PRNP|HTRA1|SFRP1|TGFB2|SRPX|SLIT2|AKAP12|DLC1|MLLT11|PHLDA1|ANKRD1|MAP3K20|H19
5.48529	GO:0040008	GO Biological Processes	regulation of growth	APOE|AR|RHOA|CAMK2D|CRABP2|CRYAB|NKX2-5|EFNA5|ERBB4|FGFR2|FHL1|IGFBP4|IGFBP5|IGFBP7|MAP1B|MYH6|PROX1|CXCL12|SFRP1|STAT3|SYT1|TGFB2|EZR|SLIT2|BASP1|RFTN1|PLCB1|PLCE1|MTPN
5.44708	GO:0090092	GO Biological Processes	regulation of transmembrane receptor protein serine/threonine kinase signaling pathway	BMP2|HSP90AB1|CCN1|HTRA1|SFRP1|TGFB1I1|TGFB2|FZD1|NREP|ZEB2|KCNQ1OT1|FSTL1|DKK1|BAMBI|DKK3|PELO
5.44579	GO:1902532	GO Biological Processes	negative regulation of intracellular signal transduction	APOE|RHOA|ATP2B4|BMP2|FHL2|GSTP1|ITGB1|STMN1|PPIA|PRNP|CXCL12|SFRP1|SFRP5|TGFB2|TLE1|TMSB4X|UCHL1|EZR|SLIT2|DLC1|IVNS1ABP|CGNL1|KLHL31
5.44483	GO:0045927	GO Biological Processes	positive regulation of growth	RHOA|CRABP2|EFNA5|ERBB4|FGFR2|MAP1B|PROX1|CXCL12|SFRP1|SYT1|TGFB2|EZR|BASP1|RFTN1|PLCB1|MTPN
5.43178	GO:0030833	GO Biological Processes	regulation of actin filament polymerization	RHOA|PFN1|SVIL|TMSB4X|TMSB10|SLIT2|ARPC2|CDC42EP3|FHOD3|MTPN|LMOD2
5.43178	GO:0007160	GO Biological Processes	cell-matrix adhesion	ACTN1|RHOA|CD63|CDH11|EMP2|ITGA1|ITGB1|PPFIA2|DLC1
5.41203	GO:1905114	GO Biological Processes	cell surface receptor signaling pathway involved in cell-cell signaling	RHOA|BMP2|ISL1|MITF|SFRP5|TGFB1I1|TLE1|FZD1|DKK1|DAAM1|DKK3|VPS35|WLS|PRICKLE1
5.39759	GO:1902905	GO Biological Processes	positive regulation of supramolecular fiber organization	APOA1|APOE|RHOA|ID1|MAP1B|PFN1|PROX1|S100A10|SFRP1|PDE4DIP|ARPC2|CDC42EP3|DSTN|LIMCH1|SYNPO2L|LMOD2
5.39605	GO:0009612	GO Biological Processes	response to mechanical stimulus	ACTG1|RHOA|ATP1A2|CDH2|ETV1|FOS|IGFBP2|JUN|MAP1B|PTN|RYR2|CXCL12|SLC8A1|TTN|TUBA1A|CSRP3|ANKRD1|MTPN
5.37614	GO:0042063	GO Biological Processes	gliogenesis	RHOA|BMP2|CDH2|VCAN|NFIA|NFIB|NTRK2|TGFB2|VIM|TUBA1A|SYNE2|BMERB1
5.3722	GO:1903530	GO Biological Processes	regulation of secretion by cell	ADCY5|ANXA2|APOE|BMP2|EFNA5|ISL1|MYH10|PAM|PPIA|S100A10|CXCL12|SFRP1|SYT1|TGFB2|TRH|TTN|EZR|VSNL1|KCNQ1OT1|PLCB1|ANKRD1|VPS35|WLS|CADPS2
5.36628	GO:0060048	GO Biological Processes	cardiac muscle contraction	ATP1A2|ATP1B1|CACNA1C|CAMK2D|NKX2-5|KCNJ5|MYBPC3|MYH6|MYH7|MYL3|MYL4|PKP2|RYR2|SLC8A1|TNNI3|TTN|CSRP3|GJC1
5.34168	GO:0051223	GO Biological Processes	regulation of protein transport	ADCY5|ANGPT1|APOE|CD81|EFNA5|ISL1|MYH10|PAM|PIK3R1|PPIA|PRNP|SFRP1|TGFB2|TRH|TTN|EZR|VSNL1|TCAF1|KCNQ1OT1|PLCB1|ANKRD1|SH3GLB1|VPS35|WLS|ATP5IF1
5.2883	GO:0050772	GO Biological Processes	positive regulation of axonogenesis	CRABP2|EFNA5|MAP1B|NTRK2|CXCL12|SHOX2|SLIT2
5.24609	GO:0007169	GO Biological Processes	transmembrane receptor protein tyrosine kinase signaling pathway	ANGPT1|AR|AP3S1|COL4A6|EFNA5|ERBB4|FGFR2|FLT1|GFRA1|IGFBP5|STMN1|NTRK2|PDGFRA|PIK3R1|STAT3|CSRP3|PLCB1|RHOQ|FLRT2|SIPA1L1|PLCE1|PRICKLE1
5.22112	GO:0003015	GO Biological Processes	heart process	ATP1A2|ATP1B1|CACNA1C|CAMK2D|NKX2-5|EDNRA|KCNJ5|MYBPC3|MYH6|MYH7|MYL3|MYL4|PKP2|PLN|RYR2|SLC8A1|TNNI3|TTN|CSRP3|GJC1|AKAP13
5.22112	GO:0090130	GO Biological Processes	tissue migration	ACTA2|APOA1|RHOA|EMP2|NR4A1|ID1|ITGB1|PROX1|SLIT2|ZEB2|FSTL1
5.20391	GO:0016331	GO Biological Processes	morphogenesis of embryonic epithelium	FGFR2|PFN1|SFRP1|TGFB1I1|TGFB2|FZD1|TBX18|DLC1|SPINT2|COBL|PRICKLE1
5.19372	GO:0042327	GO Biological Processes	positive regulation of phosphorylation	ANGPT1|AR|RHOA|ATP2B4|BMP2|CD81|EFNA5|EGR1|EMP2|ERBB4|FGFR2|FLT1|GFRA1|HSP90AB1|CCN1|ITGA6|ISL1|NTRK2|PDGFRA|PPIA|PRNP|PROX1|TGFB2|THBS4|FZD1|AKAP13|DKK1|LIMCH1|PRKAG2|NIBAN1
5.18436	GO:0010959	GO Biological Processes	regulation of metal ion transport	RHOA|ATP1A2|ATP1B1|ATP2B4|B2M|CACNA1C|CAMK2D|CD63|NKX2-5|FHL1|ITGB1|MYLK|PKP2|PLN|PRNP|RRAD|RYR2|CXCL12|SLC8A1|STIM1|SLMAP|GSTO1|KCNIP2|FXYD6|TESC|WNK1|AHNAK
5.16807	GO:0060931	GO Biological Processes	sinoatrial node cell development	ISL1|SHOX2|TBX18|BVES
5.16462	GO:0001934	GO Biological Processes	positive regulation of protein phosphorylation	ANGPT1|RHOA|ATP2B4|BMP2|CD81|EFNA5|EGR1|EMP2|ERBB4|FLT1|GFRA1|HSP90AB1|CCN1|ISL1|NTRK2|PPIA|PRNP|PROX1|TGFB2|THBS4|FZD1|AKAP13|DKK1|LIMCH1|PRKAG2|NIBAN1
5.16246	GO:0120034	GO Biological Processes	positive regulation of plasma membrane bounded cell projection assembly	SEPTIN7|PFN1|PIK3R1|ARPC2|CDC42EP3|COBL|RHOQ|PLCE1
5.1455	GO:0050708	GO Biological Processes	regulation of protein secretion	ADCY5|APOE|EFNA5|ISL1|MYH10|PAM|PPIA|SFRP1|TGFB2|TRH|TTN|EZR|VSNL1|KCNQ1OT1|PLCB1|ANKRD1|VPS35|WLS
5.14242	GO:0051495	GO Biological Processes	positive regulation of cytoskeleton organization	APOA1|RHOA|ID1|MAP1B|PFN1|PROX1|S100A10|SFRP1|PDE4DIP|ARPC2|CDC42EP3|DSTN|LIMCH1|SYNPO2L|LMOD2
5.13566	GO:0040013	GO Biological Processes	negative regulation of locomotion	APOE|RHOA|ATP2B4|CDH11|IGFBP5|MITF|PRKG1|CXCL12|SFRP1|STAT3|NR2F2|TIMP1|SLIT2|TCAF1|DLC1|SPINT2|LIMCH1|PLCB1|BMERB1|PHLDB2
5.13358	GO:0006941	GO Biological Processes	striated muscle contraction	ATP1A2|ATP1B1|CACNA1C|CAMK2D|NKX2-5|KCNJ5|MYBPC3|MYH6|MYH7|MYL3|MYL4|PGAM2|PKP2|RYR2|SLC8A1|TNNI3|TTN|CSRP3|GJC1|KLHL41|SMPX
5.13358	GO:0010717	GO Biological Processes	regulation of epithelial to mesenchymal transition	BMP2|EMP2|ISL1|TGFB1I1|TGFB2|BAMBI|PHLDB2|GLIPR2
5.12674	GO:0030336	GO Biological Processes	negative regulation of cell migration	APOE|RHOA|ATP2B4|CDH11|IGFBP5|MITF|PRKG1|CXCL12|SFRP1|STAT3|NR2F2|TIMP1|SLIT2|TCAF1|DLC1|LIMCH1|PLCB1|BMERB1|PHLDB2
5.08225	GO:0034329	GO Biological Processes	cell junction assembly	ACTG1|ACTN1|RHOA|CDH2|CDH11|ERBB4|GABRB3|GJA5|ITGA6|MAP1B|PKP2|TLN1|FZD1|GJC1|DLC1|LGI2|CLSTN2
5.0767	GO:0051963	GO Biological Processes	regulation of synapse assembly	EFNA5|NTRK2|PTPN13|FZD1|DKK1|FLRT2|VPS35|CLSTN2
5.07585	GO:0008285	GO Biological Processes	negative regulation of cell population proliferation	APOE|AR|RHOA|B2M|BMP2|CNN1|ERBB4|FABP3|FGFR2|FLT1|GSTP1|IGFBP5|IGFBP7|ISL1|ITGA1|JUN|NFIB|PMP22|PRKG1|PRNP|PROX1|PTN|S100A11|SFRP1|SFRP5|SPARC|STAT3|NR2F2|TGFB1I1|TGFB2|SRPX|DLC1|SPINT2|DDAH1|TESC|ATP5IF1
5.0487	GO:0010927	GO Biological Processes	cellular component assembly involved in morphogenesis	ACTG1|NKX2-5|ITGB1|KRT8|MYH6|MYH7|MYH11|NEB|PDGFRA|PLN|PMP22|PROX1|TTN|CSRP3|KLHL41|MYL9|ANKRD1|SYNPO2L|FHOD3|LMOD2
5.03197	GO:0050804	GO Biological Processes	modulation of chemical synaptic transmission	APOE|ATP1A2|CDH2|CDH11|DBN1|ITGB1|LAMA2|MAP1B|NTRK2|PFN1|PLCL1|PRNP|PTN|SYT1|AKAP12|DKK1|PLCB1|SIPA1L1|VPS35|CLSTN2
5.02103	GO:0099177	GO Biological Processes	regulation of trans-synaptic signaling	APOE|ATP1A2|CDH2|CDH11|DBN1|ITGB1|LAMA2|MAP1B|NTRK2|PFN1|PLCL1|PRNP|PTN|SYT1|AKAP12|DKK1|PLCB1|SIPA1L1|VPS35|CLSTN2
5.01208	GO:0010942	GO Biological Processes	positive regulation of cell death	RHOA|BMP2|CAMK2D|CTSV|NR4A1|CCN1|ITGA6|ITGA1|ITGB1|JUN|LGALS1|COX2|PRNP|HTRA1|SFRP1|TGFB2|SRPX|SLIT2|AKAP12|DLC1|MLLT11|PHLDA1|ANKRD1|MAP3K20|H19
4.99247	GO:0000226	GO Biological Processes	microtubule cytoskeleton organization	RHOA|CRYAB|ITGB1|STMN1|MAP1B|MAP4|MID1|DYNLT1|EZR|TUBA1A|TUBA1B|SYNE2|TUBB6|BMERB1|PHLDB2|PRICKLE1|TUBB
4.98918	GO:0051058	GO Biological Processes	negative regulation of small GTPase mediated signal transduction	ITGB1|STMN1|TGFB2|SLIT2|DLC1|CGNL1
4.96935	GO:0050770	GO Biological Processes	regulation of axonogenesis	CDH2|CRABP2|EFNA5|MAP1B|NTRK2|CXCL12|SHOX2|SLIT2|SIPA1L1
4.94425	GO:0001667	GO Biological Processes	ameboidal-type cell migration	APOA1|RHOA|CDH2|EDNRA|EMP2|ERBB4|NR4A1|ID1|ISL1|ITGB1|PROX1|TNS1|SLIT2|ZEB2|FSTL1
4.88714	GO:0072659	GO Biological Processes	protein localization to plasma membrane	ATP1B1|CD81|CDH2|EMP2|KRT18|PKP2|S100A10|EZR|SLMAP|RAMP1|TESC|VPS35
4.88263	GO:1903729	GO Biological Processes	regulation of plasma membrane organization	ANXA2|S100A10|SH3GLB1|AHNAK
4.88263	GO:0010763	GO Biological Processes	positive regulation of fibroblast migration	ACTA2|ITGB1|SLC8A1|AKAP12
4.8699	GO:0060921	GO Biological Processes	sinoatrial node cell differentiation	ISL1|SHOX2|TBX18|BVES
4.84423	GO:0002009	GO Biological Processes	morphogenesis of an epithelium	ACTG1|AR|RHOA|BMP2|NKX2-5|EDNRA|ERBB4|FGFR2|IGFBP5|CCN1|ITGB1|MSN|PBX1|PFN1|PROX1|RYR2|SFRP1|TGFB1I1|TGFB2|FZD1|TBX18|SLIT2|DLC1|SPINT2|COBL|KIF26B|PRICKLE1
4.84007	GO:0010632	GO Biological Processes	regulation of epithelial cell migration	ANGPT1|APOE|RHOA|ATP2B4|EMP2|JUN|PFN1|PROX1|PTN|SPARC|NR2F2|TGFB2|TMSB4X|SLIT2|GLIPR2|EMC10
4.80034	GO:0001843	GO Biological Processes	neural tube closure	PFN1|TGFB2|FZD1|DLC1|SPINT2|COBL|PRICKLE1
4.79695	GO:0051046	GO Biological Processes	regulation of secretion	ADCY5|ANXA2|APOE|BMP2|EFNA5|ISL1|MYH10|PAM|PPIA|S100A10|CXCL12|SFRP1|SYT1|TGFB2|TRH|TTN|EZR|VSNL1|CORIN|KCNQ1OT1|PLCB1|ANKRD1|VPS35|WNK1|WLS|CADPS2
4.77651	GO:0043116	GO Biological Processes	negative regulation of vascular permeability	ANGPT1|SLIT2|AKAP12|DDAH1
4.76884	GO:0060047	GO Biological Processes	heart contraction	ATP1A2|ATP1B1|CACNA1C|CAMK2D|NKX2-5|KCNJ5|MYBPC3|MYH6|MYH7|MYL3|MYL4|PKP2|RYR2|SLC8A1|TNNI3|TTN|CSRP3|GJC1
4.76884	GO:0060606	GO Biological Processes	tube closure	PFN1|TGFB2|FZD1|DLC1|SPINT2|COBL|PRICKLE1
4.75803	GO:0042476	GO Biological Processes	odontogenesis	RHOA|BMP2|FGFR2|PAM|PDGFRA|HTRA1|STIM1|TGFB2|PERP|ROGDI|WLS
4.7401	GO:0021955	GO Biological Processes	central nervous system neuron axonogenesis	CDH11|HSP90AB1|NFIB|DCLK1|SLIT2
4.73308	GO:0021987	GO Biological Processes	cerebral cortex development	RHOA|CDH2|NTRK2|TUBA1A|SLIT2|SYNE2|PLCB1|BMERB1
4.73123	GO:0032233	GO Biological Processes	positive regulation of actin filament bundle assembly	APOA1|RHOA|ID1|PFN1|S100A10|SFRP1|LIMCH1|SYNPO2L
4.69868	GO:0048598	GO Biological Processes	embryonic morphogenesis	CACNA1C|COL2A1|CRABP2|NKX2-5|EDNRA|FGFR2|FLT1|CCN1|ITGB1|PBX1|PDGFRA|PFN1|PRRX1|PROX1|RYR2|SFRP1|SHOX2|TGFB1I1|TGFB2|FZD1|TBX18|DLC1|SPINT2|DKK1|COBL|MAP3K20|WLS|PRICKLE1
4.68197	GO:0045214	GO Biological Processes	sarcomere organization	ACTG1|ITGB1|KRT8|MYH6|MYH7|TTN|CSRP3|ANKRD1|SYNPO2L|FHOD3|LMOD2
4.65511	GO:0072001	GO Biological Processes	renal system development	ACTA2|ANGPT1|RHOA|BMP2|EDNRA|EGR1|ERBB4|FGFR2|GFRA1|NFIA|PBX1|PDGFRA|PROX1|SFRP1|TGFB2|TBX18|SLIT2|BASP1|PLCE1|KIF26B|PRICKLE1
4.62973	GO:1905684	GO Biological Processes	regulation of plasma membrane repair	ANXA2|S100A10|AHNAK
4.61708	GO:0014020	GO Biological Processes	primary neural tube formation	PFN1|TGFB2|FZD1|DLC1|SPINT2|COBL|PRICKLE1
4.6015	GO:0043549	GO Biological Processes	regulation of kinase activity	ANGPT1|APOE|RHOA|ATP2B4|BMP2|CD81|EGR1|EMP2|ERBB4|FGFR2|FLT1|GSTP1|HSP90AB1|CCN1|NTRK2|PDGFRA|PIK3R1|PPIA|PRNP|PROX1|SFRP1|SLC8A1|NR2F2|TGFB2|TTN|UCHL1|SH3BP5|AKAP13|DKK1|PLCE1|PRKAG2
4.5906	GO:0001558	GO Biological Processes	regulation of cell growth	APOE|RHOA|CAMK2D|CRABP2|CRYAB|EFNA5|FHL1|IGFBP4|IGFBP5|IGFBP7|MAP1B|CXCL12|SFRP1|SYT1|TGFB2|SLIT2|PLCE1|MTPN
4.58782	GO:2000177	GO Biological Processes	regulation of neural precursor cell proliferation	RHOA|CDH2|VCAN|ITGB1|NAP1L1|PTN|SPINT2
4.58301	GO:0010644	GO Biological Processes	cell communication by electrical coupling	ATP1A2|ATP1B1|CACNA1C|DBN1|GJA5|PKP2|RYR2|SLC8A1|GJC1
4.55674	GO:0045936	GO Biological Processes	negative regulation of phosphate metabolic process	ANGPT1|APOE|BMP2|GSTP1|JUN|MGAT5|PPIA|PRNP|PTPN13|SFRP1|SLC8A1|NR2F2|TGFB2|UCHL1|SLIT2|SH3BP5|DKK1|CADM1|PRKAG2|NIBAN1|H19|KLHL31
4.54552	GO:0010563	GO Biological Processes	negative regulation of phosphorus metabolic process	ANGPT1|APOE|BMP2|GSTP1|JUN|MGAT5|PPIA|PRNP|PTPN13|SFRP1|SLC8A1|NR2F2|TGFB2|UCHL1|SLIT2|SH3BP5|DKK1|CADM1|PRKAG2|NIBAN1|H19|KLHL31
4.53362	GO:0003018	GO Biological Processes	vascular process in circulatory system	ACTA2|ANGPT1|APOE|RHOA|ATP1A2|ATP2B4|EDNRA|GJA5|ITGA1|PRKG1|SLC8A1|SLIT2|AKAP12|DDAH1|SLC16A12
4.51435	GO:0007411	GO Biological Processes	axon guidance	EDNRA|EFNA5|ETV1|ISL1|LAMA2|NCAM1|NFIB|CXCL12|SLIT2|PALLD|FLRT2|NEXN
4.51435	GO:0097485	GO Biological Processes	neuron projection guidance	EDNRA|EFNA5|ETV1|ISL1|LAMA2|NCAM1|NFIB|CXCL12|SLIT2|PALLD|FLRT2|NEXN
4.51116	GO:0034765	GO Biological Processes	regulation of monoatomic ion transmembrane transport	ATP1A2|ATP1B1|ATP2B4|CACNA1C|CAMK2D|CD63|EDNRA|FHL1|ITGB1|KCNJ5|PLN|PRNP|RRAD|RYR2|SCN7A|SLC8A1|STIM1|TMSB4X|SLMAP|GSTO1|TCAF1|KCNIP2|CLIC5|FXYD6|TESC|WNK1|AHNAK
4.51088	GO:1905475	GO Biological Processes	regulation of protein localization to membrane	AR|ATP2B4|CD81|CDH2|ITGB1|PIK3R1|PRNP|EZR|CSRP3|TCAF1|RHOQ
4.50206	GO:0010631	GO Biological Processes	epithelial cell migration	APOA1|RHOA|EMP2|NR4A1|ID1|ITGB1|PROX1|SLIT2|ZEB2|FSTL1
4.49997	GO:0070252	GO Biological Processes	actin-mediated cell contraction	CACNA1C|CAMK2D|EMP2|KCNJ5|MYH6|MYH7|PKP2|RYR2|GJC1|LIMCH1
4.49549	GO:0001764	GO Biological Processes	neuron migration	RHOA|MAP1B|NTRK2|PRKG1|CXCL12|TUBA1A|DCLK1|FAT3
4.46541	GO:0150115	GO Biological Processes	cell-substrate junction organization	ACTN1|CDH11|ITGA6|TLN1|DLC1|PRICKLE1
4.46014	GO:0030198	GO Biological Processes	extracellular matrix organization	ANXA2|COL2A1|COL4A6|CTSV|CCN1|ITGB1|MFAP4|MYH11|PDGFRA|TGFB2|MMP23B|SPINT2|FLRT2|PRICKLE1|CCDC80
4.44564	GO:0043062	GO Biological Processes	extracellular structure organization	ANXA2|COL2A1|COL4A6|CTSV|CCN1|ITGB1|MFAP4|MYH11|PDGFRA|TGFB2|MMP23B|SPINT2|FLRT2|PRICKLE1|CCDC80
4.42796	GO:0043542	GO Biological Processes	endothelial cell migration	APOA1|RHOA|EMP2|NR4A1|ID1|ITGB1|SLIT2|FSTL1
4.4192	GO:0001841	GO Biological Processes	neural tube formation	PFN1|TGFB2|FZD1|DLC1|SPINT2|COBL|PRICKLE1
4.4192	GO:0090132	GO Biological Processes	epithelium migration	APOA1|RHOA|EMP2|NR4A1|ID1|ITGB1|PROX1|SLIT2|ZEB2|FSTL1
4.41685	GO:0045229	GO Biological Processes	external encapsulating structure organization	ANXA2|COL2A1|COL4A6|CTSV|CCN1|ITGB1|MFAP4|MYH11|PDGFRA|TGFB2|MMP23B|SPINT2|FLRT2|PRICKLE1|CCDC80
4.36006	GO:0001503	GO Biological Processes	ossification	RHOA|BMP2|CDH11|COL2A1|VCAN|FGFR2|FHL2|IGFBP5|CCN1|JUNB|PTN|SFRP1|SHOX2|TPM4|FZD1|PDLIM7|KCNQ1OT1|PRICKLE1
4.35825	GO:0003170	GO Biological Processes	heart valve development	RHOA|BMP2|CDH11|NKX2-5|GJA5|CCN1|SHOX2|TGFB2|SLIT2
4.35093	GO:0043010	GO Biological Processes	camera-type eye development	ATP2B4|CACNA1C|CRYAB|FLT1|JUN|MITF|NFIA|NFIB|NTRK2|PDGFRA|PROX1|STAT3|TGFB2|VIM|TENM3|FAT3|PRICKLE1
4.33909	GO:0002027	GO Biological Processes	regulation of heart rate	CACNA1C|CAMK2D|DSP|EDNRA|ISL1|KCNJ5|MYH6|MYH7|PKP2|PLN|RYR2|SHOX2|SLC8A1|BVES|POPDC2
4.33888	GO:0010720	GO Biological Processes	positive regulation of cell development	RHOA|BMP2|CRABP2|VCAN|DBN1|EFNA5|ITGB1|MAP1B|NAP1L1|NTRK2|PTN|CXCL12|SHOX2|SLIT2
4.33799	GO:0034762	GO Biological Processes	regulation of transmembrane transport	ATP1A2|ATP1B1|ATP2B4|CACNA1C|CAMK2D|CD63|EDNRA|FHL1|ITGB1|KCNJ5|PIK3R1|PLN|PRNP|RRAD|RYR2|SCN7A|SLC8A1|STIM1|TMSB4X|SLMAP|GSTO1|TCAF1|RHOQ|KCNIP2|PRKAG2|CLIC5|FXYD6|TESC|WNK1|AHNAK
4.32588	GO:0048880	GO Biological Processes	sensory system development	ATP2B4|CACNA1C|CRYAB|FLT1|ISL1|JUN|MITF|NFIA|NFIB|NTRK2|PBX1|PDGFRA|PROX1|STAT3|TGFB2|VIM|TENM3|FAT3|PRICKLE1
4.32576	GO:0032386	GO Biological Processes	regulation of intracellular transport	ANGPT1|ANXA2|CD81|CRYAB|MAP1B|MSN|MYBPC3|PIK3R1|PLN|PRNP|SCP2|EZR|TCAF1|BVES|SH3GLB1|VPS35|ATP5IF1
4.31962	GO:0035107	GO Biological Processes	appendage morphogenesis	CACNA1C|COL2A1|CRABP2|FGFR2|NFIA|PBX1|PRRX1|SHOX2|TGFB2|DKK1|MAP3K20|PRICKLE1
4.31962	GO:0035108	GO Biological Processes	limb morphogenesis	CACNA1C|COL2A1|CRABP2|FGFR2|NFIA|PBX1|PRRX1|SHOX2|TGFB2|DKK1|MAP3K20|PRICKLE1
4.31325	GO:0001933	GO Biological Processes	negative regulation of protein phosphorylation	ANGPT1|APOE|BMP2|GSTP1|JUN|PPIA|PRNP|PTPN13|SFRP1|SLC8A1|NR2F2|UCHL1|SLIT2|SH3BP5|DKK1|CADM1|PRKAG2|NIBAN1|KLHL31
4.28837	GO:0001525	GO Biological Processes	angiogenesis	ACTG1|ANGPT1|ANXA2|CALD1|EDNRA|FGFR2|FLT1|GJA5|NR4A1|ID1|CCN1|ITGB1|JUN|MCAM|MFGE8|NCL|PDGFRA|SLIT2|RAMP1|ATP5IF1|THSD7A|EMC10
4.27744	GO:0035148	GO Biological Processes	tube formation	FGFR2|NFIB|PFN1|PROX1|SFRP1|TGFB2|FZD1|DLC1|SPINT2|COBL|PRICKLE1
4.27087	GO:0021543	GO Biological Processes	pallium development	RHOA|ATP2B4|CDH2|NTRK2|TUBA1A|SLIT2|SYNE2|PLCB1|BMERB1
4.27076	GO:0050919	GO Biological Processes	negative chemotaxis	APOA1|RHOA|EFNA5|SLIT2|FLRT2
4.25523	GO:0060926	GO Biological Processes	cardiac pacemaker cell development	NKX2-5|ISL1|SHOX2|TBX18|BVES
4.25405	GO:0031579	GO Biological Processes	membrane raft organization	ANXA2|EMP2|S100A10|RFTN1
4.23626	GO:0016358	GO Biological Processes	dendrite development	ITGB1|MAP1B|PRKG1|PTN|DCLK1|FAT3|PRICKLE1
4.22518	GO:0032272	GO Biological Processes	negative regulation of protein polymerization	STMN1|PFN1|SVIL|TMSB4X|TMSB10|SLIT2|FHOD3|LMOD2
4.22505	GO:0055010	GO Biological Processes	ventricular cardiac muscle tissue morphogenesis	NKX2-5|DSP|EDNRA|FGFR2|ISL1|MYBPC3|MYH6|MYH7|MYL3|PKP2|PROX1|RYR2|TGFB2|TNNI3
4.22505	GO:1905314	GO Biological Processes	semi-lunar valve development	RHOA|BMP2|CDH11|NKX2-5|GJA5|TGFB2|SLIT2
4.19753	GO:1990778	GO Biological Processes	protein localization to cell periphery	ATP1B1|CD81|CDH2|EMP2|ERBB4|KRT18|PKP2|S100A10|EZR|SLMAP|RAMP1|TESC|VPS35
4.18135	GO:0043567	GO Biological Processes	regulation of insulin-like growth factor receptor signaling pathway	AR|BMP2|IGFBP2|IGFBP4|IGFBP5
4.18041	GO:0048675	GO Biological Processes	axon extension	EDNRA|HSP90AB1|ITGB1|MAP1B|DCLK1|SLIT2
4.13121	GO:1904062	GO Biological Processes	regulation of monoatomic cation transmembrane transport	ATP1A2|ATP1B1|ATP2B4|CACNA1C|CAMK2D|CD63|EDNRA|FHL1|ITGB1|PLN|PRNP|RRAD|RYR2|SLC8A1|STIM1|TMSB4X|SLMAP|GSTO1|KCNIP2|FXYD6|TESC|WNK1|AHNAK
4.1305	GO:1990138	GO Biological Processes	neuron projection extension	EDNRA|HSP90AB1|ITGB1|MAP1B|DCLK1|SLIT2|PRICKLE1
4.11943	GO:0045765	GO Biological Processes	regulation of angiogenesis	ATP2B4|EMP2|FLT1|ISL1|ITGB1|PKM|SFRP1|SPARC|STAT3|STIM1|TGFB2|THBS4|EPN2|DDAH1|EMC10
4.11527	GO:2001257	GO Biological Processes	regulation of cation channel activity	CAMK2D|EDNRA|ITGB1|PLN|RRAD|STIM1|TMSB4X|SLMAP|GSTO1|KCNIP2|AHNAK
4.11183	GO:0010882	GO Biological Processes	regulation of cardiac muscle contraction by calcium ion signaling	ATP1A2|ATP1B1|CACNA1C|CAMK2D|PLN|RYR2|SLC8A1|TNNI3|GSTO1
4.10366	GO:0051056	GO Biological Processes	regulation of small GTPase mediated signal transduction	APOA1|ITGB1|STMN1|TGFB2|SLIT2|DLC1|AKAP13|SIPA1L1|PLCE1|SYNPO2L|CGNL1
4.10319	GO:0060920	GO Biological Processes	cardiac pacemaker cell differentiation	NKX2-5|ISL1|SHOX2|TBX18|BVES
4.10319	GO:0032060	GO Biological Processes	bleb assembly	EMP2|MYLK|PMP22
4.08444	GO:0072657	GO Biological Processes	protein localization to membrane	APOE|ATP1B1|CD81|CDH2|EMP2|ERBB4|KRT18|PKP2|PTN|S100A10|EZR|SLMAP|RAMP1|RFTN1|SH3GLB1|TESC|VPS35|RAB3IP|EMC10
4.05701	GO:0021915	GO Biological Processes	neural tube development	MARCKS|PFN1|PROX1|SFRP1|TGFB2|FZD1|DLC1|SPINT2|COBL|PRICKLE1
4.0497	GO:1901342	GO Biological Processes	regulation of vasculature development	ATP2B4|EMP2|FLT1|ID1|ISL1|ITGB1|PKM|SFRP1|SPARC|STAT3|STIM1|TGFB2|THBS4|EPN2|DDAH1|EMC10
4.04522	GO:0071711	GO Biological Processes	basement membrane organization	ITGB1|SPINT2|FLRT2|PRICKLE1
4.0337	GO:0010001	GO Biological Processes	glial cell differentiation	RHOA|BMP2|CDH2|VCAN|NFIA|NFIB|NTRK2|VIM|TUBA1A
4.01997	GO:0030510	GO Biological Processes	regulation of BMP signaling pathway	CCN1|HTRA1|SFRP1|FZD1|KCNQ1OT1|FSTL1|DKK1|BAMBI|PELO
4.01753	GO:0030705	GO Biological Processes	cytoskeleton-dependent intracellular transport	AP3S1|MAP1B|UCHL1|TUBA1A|PPFIA2|TUBA1B|SYNE2|PRICKLE1|TUBB
4.01172	GO:0051496	GO Biological Processes	positive regulation of stress fiber assembly	APOA1|RHOA|S100A10|SFRP1|LIMCH1|SYNPO2L
4.01045	GO:0035023	GO Biological Processes	regulation of Rho protein signal transduction	APOA1|APOE|ITGB1|STMN1|DLC1|AKAP13|SYNPO2L
3.99712	GO:0030326	GO Biological Processes	embryonic limb morphogenesis	CACNA1C|CRABP2|PBX1|PRRX1|SHOX2|TGFB2|DKK1|MAP3K20|PRICKLE1
3.99712	GO:0035113	GO Biological Processes	embryonic appendage morphogenesis	CACNA1C|CRABP2|PBX1|PRRX1|SHOX2|TGFB2|DKK1|MAP3K20|PRICKLE1
3.9813	GO:0021952	GO Biological Processes	central nervous system projection neuron axonogenesis	CDH11|NFIB|DCLK1|SLIT2
3.9628	GO:0030307	GO Biological Processes	positive regulation of cell growth	RHOA|CRABP2|EFNA5|MAP1B|CXCL12|SYT1|TGFB2|MTPN
3.95909	GO:0042326	GO Biological Processes	negative regulation of phosphorylation	ANGPT1|APOE|BMP2|GSTP1|JUN|PPIA|PRNP|PTPN13|SFRP1|SLC8A1|NR2F2|UCHL1|SLIT2|SH3BP5|DKK1|CADM1|PRKAG2|NIBAN1|KLHL31
3.95289	GO:0045165	GO Biological Processes	cell fate commitment	RHOA|BMP2|NKX2-5|EDNRA|ERBB4|FGFR2|ISL1|ITGB1|MITF|NFIA|NFIB|PRRX1|PROX1|SFRP1|STAT3|NR2F2|TGFB1I1|TBX18
3.95209	GO:0090100	GO Biological Processes	positive regulation of transmembrane receptor protein serine/threonine kinase signaling pathway	BMP2|HSP90AB1|TGFB1I1|TGFB2|ZEB2|KCNQ1OT1|PELO
3.93275	GO:0035567	GO Biological Processes	non-canonical Wnt signaling pathway	RHOA|SFRP1|SFRP5|FZD1|DAAM1|PRICKLE1
3.93275	GO:0030316	GO Biological Processes	osteoclast differentiation	ANXA2|BMP2|CD81|FOS|JUNB|MITF|PIK3R1|SFRP1
3.93111	GO:0031400	GO Biological Processes	negative regulation of protein modification process	ANGPT1|APOE|ATP2B4|BMP2|GSTP1|JUN|MGAT5|PPIA|PRNP|PTPN13|SFRP1|SLC8A1|NR2F2|UCHL1|SLIT2|SH3BP5|IVNS1ABP|DKK1|CADM1|PRKAG2|NIBAN1|KLHL31
3.9299	GO:0001838	GO Biological Processes	embryonic epithelial tube formation	PFN1|TGFB2|FZD1|DLC1|SPINT2|COBL|PRICKLE1
3.92773	GO:0060562	GO Biological Processes	epithelial tube morphogenesis	AR|RHOA|BMP2|NKX2-5|EDNRA|FGFR2|PBX1|PFN1|PROX1|RYR2|SFRP1|TGFB2|FZD1|SLIT2|DLC1|SPINT2|COBL|KIF26B|PRICKLE1
3.92773	GO:0007162	GO Biological Processes	negative regulation of cell adhesion	ANGPT1|APOA1|RHOA|BMP2|EFNA5|PIK3R1|PRKG1|CXCL12|DLC1|SPINT2|PHLDB2
3.92608	GO:0048639	GO Biological Processes	positive regulation of developmental growth	CRABP2|EFNA5|ERBB4|FGFR2|MAP1B|PROX1|CXCL12|SYT1|EZR|BASP1|PLCB1
3.92467	GO:0021954	GO Biological Processes	central nervous system neuron development	CDH11|FGFR2|HSP90AB1|NFIB|NTRK2|DCLK1|SLIT2
3.92467	GO:1901879	GO Biological Processes	regulation of protein depolymerization	MAP1B|MID1|SVIL|DSTN|BMERB1|MTPN|LMOD2
3.91986	GO:0003209	GO Biological Processes	cardiac atrium morphogenesis	BMP2|NKX2-5|CCN1|ISL1|MYH6|PROX1|SHOX2|TGFB2
3.89826	GO:0006816	GO Biological Processes	calcium ion transport	ANXA2|ATP2B4|CACNA1C|EDNRA|RYR2|SCN7A|SLC8A1|STIM1|PMPCB|RAMP1|PLCB1|PLCE1|CACHD1
3.86457	GO:2000027	GO Biological Processes	regulation of animal organ morphogenesis	AR|RHOA|BMP2|FZD1|DKK1|DAAM1|PRICKLE1
3.857	GO:0003229	GO Biological Processes	ventricular cardiac muscle tissue development	NKX2-5|DSP|EDNRA|FGFR2|ISL1|MYBPC3|MYH6|MYH7|MYL3|PKP2|PROX1|RYR2|TGFB2|TNNI3
3.84565	GO:0003163	GO Biological Processes	sinoatrial node development	ISL1|SHOX2|TBX18|BVES
3.8432	GO:0003231	GO Biological Processes	cardiac ventricle development	NKX2-5|DSP|EDNRA|FGFR2|GJA5|CCN1|ISL1|MYBPC3|MYH6|MYH7|MYL3|PKP2|PROX1|RYR2|TGFB2|TNNI3|FZD1|SLIT2
3.82203	GO:0090288	GO Biological Processes	negative regulation of cellular response to growth factor stimulus	ATP2B4|HTRA1|FZD1|SLIT2|EPN2|DKK1|BAMBI
3.82026	GO:0090175	GO Biological Processes	regulation of establishment of planar polarity	RHOA|SFRP1|FZD1|DKK1|DAAM1|PRICKLE1
3.82026	GO:0051017	GO Biological Processes	actin filament bundle assembly	ACTN1|RHOA|CALD1|MARCKS|EZR
3.81731	GO:0001654	GO Biological Processes	eye development	ATP2B4|CACNA1C|CRYAB|FLT1|JUN|MITF|NFIA|NFIB|NTRK2|PBX1|PDGFRA|PROX1|STAT3|TGFB2|VIM|TENM3|FAT3|PRICKLE1
3.80499	GO:0045859	GO Biological Processes	regulation of protein kinase activity	ANGPT1|APOE|RHOA|ATP2B4|BMP2|EGR1|EMP2|FLT1|GSTP1|HSP90AB1|CCN1|PPIA|PRNP|PROX1|SFRP1|SLC8A1|NR2F2|TGFB2|TTN|UCHL1|SH3BP5|AKAP13|DKK1|PLCE1|PRKAG2
3.80376	GO:0060563	GO Biological Processes	neuroepithelial cell differentiation	BMP2|CDH2|MAP1B|TUBB
3.77498	GO:0150063	GO Biological Processes	visual system development	ATP2B4|CACNA1C|CRYAB|FLT1|JUN|MITF|NFIA|NFIB|NTRK2|PBX1|PDGFRA|PROX1|STAT3|TGFB2|VIM|TENM3|FAT3|PRICKLE1
3.75966	GO:0072175	GO Biological Processes	epithelial tube formation	FGFR2|PFN1|PROX1|SFRP1|TGFB2|FZD1|DLC1|SPINT2|COBL|PRICKLE1
3.7489	GO:0071709	GO Biological Processes	membrane assembly	ANXA2|CDH2|EMP2|S100A10|RFTN1
3.7489	GO:0031109	GO Biological Processes	microtubule polymerization or depolymerization	CRYAB|STMN1|MAP4|TUBA1A|BMERB1
3.73456	GO:0060911	GO Biological Processes	cardiac cell fate commitment	NKX2-5|ISL1|ITGB1|TBX18
3.73329	GO:0021953	GO Biological Processes	central nervous system neuron differentiation	CDH11|FGFR2|HSP90AB1|ISL1|NFIB|NTRK2|PROX1|DCLK1|SLIT2|MTPN
3.73135	GO:0032870	GO Biological Processes	cellular response to hormone stimulus	AR|RHOA|ATP1A2|CKB|AP3S1|EDNRA|EFNA5|FOS|GOT1|NR4A1|IGFBP2|IGFBP7|ISL1|MAP1B|ND3|PIK3R1|PKM|SFRP1|STAT3|TRH|CSRP3|SLIT2|RAMP1|PLCB1|RHOQ|RBFOX2|FBXO32
3.71424	GO:0035306	GO Biological Processes	positive regulation of dephosphorylation	BMP2|HSP90AB1|ITGA1|PPIA|DLC1
3.71178	GO:0045666	GO Biological Processes	positive regulation of neuron differentiation	RHOA|BMP2|NKX2-5|MAP1B|PROX1|CXCL12|SH3GL3|DKK1
3.69981	GO:0019058	GO Biological Processes	viral life cycle	CD81|HSP90AB1|ITGB1|KPNA2|NCAM1|NFIA|PPIA|DYNLT1
3.6957	GO:0043534	GO Biological Processes	blood vessel endothelial cell migration	APOA1|EMP2|NR4A1|ID1|ITGB1|SLIT2
3.6957	GO:1901889	GO Biological Processes	negative regulation of cell junction assembly	PTPN13|DLC1|DKK1|PHLDB2
3.6957	GO:1905207	GO Biological Processes	regulation of cardiocyte differentiation	BMP2|NKX2-5|TGFB2|DKK1|PRICKLE1
3.68452	GO:0002685	GO Biological Processes	regulation of leukocyte migration	RHOA|CD81|MSN|PIK3R1|PTN|CXCL12|THBS4|SLIT2|PLCB1
3.68127	GO:0007423	GO Biological Processes	sensory organ development	ATP2B4|BMP2|CACNA1C|COL2A1|CRYAB|EDNRA|FGFR2|FLT1|JUN|MITF|NFIA|NFIB|NTRK2|PBX1|PDGFRA|PRRX1|PROX1|STAT3|TGFB2|VIM|TBX18|TENM3|FAT3|PRICKLE1
3.68022	GO:0022029	GO Biological Processes	telencephalon cell migration	RHOA|CXCL12|SLIT2|SYNE2|BMERB1
3.68022	GO:0030837	GO Biological Processes	negative regulation of actin filament polymerization	PFN1|SVIL|TMSB4X|TMSB10|SLIT2|FHOD3|LMOD2
3.68022	GO:0003179	GO Biological Processes	heart valve morphogenesis	RHOA|BMP2|CDH11|NKX2-5|GJA5|CCN1|TGFB2|SLIT2
3.68022	GO:0006939	GO Biological Processes	smooth muscle contraction	ACTA2|ATP2B4|EDNRA|MYH11|MYLK|SLC8A1
3.68022	GO:0061572	GO Biological Processes	actin filament bundle organization	ACTN1|RHOA|CALD1|MARCKS|EZR
3.68022	GO:1900024	GO Biological Processes	regulation of substrate adhesion-dependent cell spreading	APOA1|EFNA5|PKP2|S100A10|ARPC2
3.67812	GO:0008283	GO Biological Processes	cell population proliferation	APOA1|AR|BMP2|NKX2-5|DBN1|EDNRA|EGR1|EMP2|FGFR2|FOS|GSTP1|IGFBP4|IGFBP5|ISL1|ITGB1|JUN|JUNB|MSN|NFIA|NFIB|PBX1|PDK1|PRRX1|PROX1|SHOX2|STAT3|TGFB2|UCHL1|PELO
3.67738	GO:0032412	GO Biological Processes	regulation of monoatomic ion transmembrane transporter activity	ATP1A2|ATP1B1|CAMK2D|EDNRA|FHL1|ITGB1|PLN|PRNP|RRAD|RYR2|STIM1|TMSB4X|SLMAP|GSTO1|TCAF1|KCNIP2|FXYD6|TESC|AHNAK
3.67032	GO:0051301	GO Biological Processes	cell division	RHOA|SEPTIN7|STMN1|MAP4|MYH10|DYNLT1|TERF1|TGFB2|TUBA1A|PTTG1|TUBA1B|PELO|SEPTIN11|TUBB
3.66679	GO:0045216	GO Biological Processes	cell-cell junction organization	ACTG1|RHOA|CDH2|CDH11|DSP|GJA5|PKP2|TGFB2|TLN1|GJC1|PERP
3.65665	GO:0009611	GO Biological Processes	response to wounding	ACTG1|RHOA|DSP|EDNRA|FGFR2|CCN1|ISL1|ITGB1|JUN|MAP1B|MCAM|NFIA|NFIB|PDGFRA|PPIA|TGFB2|TIMP1|TLN1|NREP|MYL9|MYL12A
3.63986	GO:0008277	GO Biological Processes	regulation of G protein-coupled receptor signaling pathway	ATP2B4|STMN1|DYNLT1|RGS5|RAMP1|PLCB1|PLCE1
3.63728	GO:0006942	GO Biological Processes	regulation of striated muscle contraction	ATP1A2|ATP1B1|CACNA1C|CAMK2D|NKX2-5|DSP|GJA5|NR4A1|MYBPC3|MYH7|MYL3|PKP2|PLN|RYR2|SLC8A1|TNNI3|GSTO1
3.63268	GO:0010002	GO Biological Processes	cardioblast differentiation	ISL1|ITGB1|TGFB2
3.63268	GO:0048668	GO Biological Processes	collateral sprouting	EFNA5|PRKG1|COBL
3.61808	GO:0048736	GO Biological Processes	appendage development	CACNA1C|COL2A1|CRABP2|FGFR2|ITGA6|NFIA|PAM|PBX1|PRRX1|SHOX2|TGFB2|DKK1|MAP3K20|PRICKLE1
3.61808	GO:0060173	GO Biological Processes	limb development	CACNA1C|COL2A1|CRABP2|FGFR2|ITGA6|NFIA|PAM|PBX1|PRRX1|SHOX2|TGFB2|DKK1|MAP3K20|PRICKLE1
3.61441	GO:0010594	GO Biological Processes	regulation of endothelial cell migration	ANGPT1|APOE|RHOA|ATP2B4|EMP2|PROX1|PTN|SPARC|NR2F2|TMSB4X|SLIT2|EMC10
3.61404	GO:0044091	GO Biological Processes	membrane biogenesis	ANXA2|CDH2|EMP2|S100A10|RFTN1
3.61404	GO:0008154	GO Biological Processes	actin polymerization or depolymerization	SVIL|ARPC2|DSTN|COBL|DIAPH3|LMOD2
3.60206	GO:0046578	GO Biological Processes	regulation of Ras protein signal transduction	APOA1|ITGB1|STMN1|TGFB2|DLC1|AKAP13|PLCE1|SYNPO2L
3.58615	GO:0002064	GO Biological Processes	epithelial cell development	ACTA2|AR|CDH2|EDNRA|MSN|PROX1|EZR|VIM|SPINT2|PALLD
3.58184	GO:0021885	GO Biological Processes	forebrain cell migration	RHOA|CXCL12|SLIT2|SYNE2|BMERB1
3.58184	GO:0034109	GO Biological Processes	homotypic cell-cell adhesion	ACTG1|DSP|PDGFRA|PKP2|PPIA|TLN1|MYL9|MYL12A
3.58184	GO:0006940	GO Biological Processes	regulation of smooth muscle contraction	RHOA|ATP1A2|CNN1|PRKG1|TNNI3|PLCE1
3.53862	GO:0086064	GO Biological Processes	cell communication by electrical coupling involved in cardiac conduction	ATP1A2|ATP1B1|CACNA1C|GJA5|PKP2|RYR2|SLC8A1|GJC1
3.53862	GO:1905208	GO Biological Processes	negative regulation of cardiocyte differentiation	BMP2|DKK1|PRICKLE1
3.53862	GO:0048934	GO Biological Processes	peripheral nervous system neuron differentiation	ETV1|ISL1|NTRK2
3.53862	GO:0048935	GO Biological Processes	peripheral nervous system neuron development	ETV1|ISL1|NTRK2
3.53159	GO:0022898	GO Biological Processes	regulation of transmembrane transporter activity	ATP1A2|ATP1B1|CAMK2D|EDNRA|FHL1|ITGB1|PLN|PRNP|RRAD|RYR2|STIM1|TMSB4X|SLMAP|GSTO1|TCAF1|KCNIP2|FXYD6|TESC|AHNAK
3.51911	GO:0010812	GO Biological Processes	negative regulation of cell-substrate adhesion	RHOA|EFNA5|PIK3R1|DLC1|PHLDB2
3.51886	GO:1905477	GO Biological Processes	positive regulation of protein localization to membrane	ATP2B4|CD81|ITGB1|PIK3R1|EZR|TCAF1
3.49987	GO:0003230	GO Biological Processes	cardiac atrium development	BMP2|NKX2-5|GJA5|CCN1|ISL1|MYH6|PROX1|SHOX2|TGFB2
3.46668	GO:0050900	GO Biological Processes	leukocyte migration	EMP2|FLT1|ITGA6|ITGA1|ITGB1|MSN|PIK3R1|PPIA|PTN|TGFB2|WNK1
3.45102	GO:1903076	GO Biological Processes	regulation of protein localization to plasma membrane	AR|ATP2B4|ITGB1|PIK3R1|PRNP|EZR|CSRP3|RHOQ
3.42895	GO:0061337	GO Biological Processes	cardiac conduction	ATP1A2|ATP1B1|CACNA1C|CAMK2D|DSP|GJA5|ISL1|KCNJ5|PKP2|PLN|RYR2|SLC8A1|GJC1
3.41504	GO:0016032	GO Biological Processes	viral process	APOE|CD81|HSP90AB1|ITGB1|KPNA2|MGAT5|NCAM1|NFIA|PPIA|DYNLT1|SPCS3
3.4106	GO:0031111	GO Biological Processes	negative regulation of microtubule polymerization or depolymerization	STMN1|MAP1B|MID1|BMERB1
3.4106	GO:0051261	GO Biological Processes	protein depolymerization	STMN1|SH3GL3|DSTN|BMERB1
3.4099	GO:0050678	GO Biological Processes	regulation of epithelial cell proliferation	APOE|AR|B2M|BMP2|NKX2-5|FGFR2|FLT1|NR4A1|ID1|ISL1|JUN|NFIB|PROX1|HTRA1|PTN|CXCL12|SFRP1|SPARC|STAT3|NR2F2|TGFB2|THBS4|ATP5IF1|EMC10
3.40308	GO:0045664	GO Biological Processes	regulation of neuron differentiation	RHOA|B2M|BMP2|NKX2-5|ISL1|ITGB1|MAP1B|PBX1|PROX1|CXCL12|SFRP1|SH3GL3|NREP|DKK1
3.40051	GO:0017015	GO Biological Processes	regulation of transforming growth factor beta receptor signaling pathway	BMP2|HSP90AB1|HTRA1|TGFB1I1|ZEB2|BAMBI|DKK3
3.38845	GO:0031334	GO Biological Processes	positive regulation of protein-containing complex assembly	RHOA|MAP1B|MSN|PFN1|TERF1|PDE4DIP|ARPC2|CDC42EP3|SH3GLB1|LMOD2
3.38845	GO:0032388	GO Biological Processes	positive regulation of intracellular transport	ANXA2|CD81|MSN|PIK3R1|SCP2|EZR|TCAF1|SH3GLB1
3.3713	GO:0003208	GO Biological Processes	cardiac ventricle morphogenesis	NKX2-5|DSP|EDNRA|FGFR2|ISL1|MYBPC3|MYH6|MYH7|MYL3|PKP2|PROX1|RYR2|TGFB2|TNNI3
3.36785	GO:0060071	GO Biological Processes	Wnt signaling pathway, planar cell polarity pathway	RHOA|SFRP1|FZD1|DAAM1|PRICKLE1
3.36785	GO:0007044	GO Biological Processes	cell-substrate junction assembly	ACTN1|CDH11|ITGA6|TLN1|DLC1
3.36785	GO:0010762	GO Biological Processes	regulation of fibroblast migration	ACTA2|ITGB1|SLC8A1|AKAP12
3.34881	GO:0007612	GO Biological Processes	learning	ATP1A2|FOS|ITGB1|NTRK2|PTN|TUBA1A|DKK1|PLCB1|CLSTN2
3.34881	GO:0031099	GO Biological Processes	regeneration	CD81|ERBB4|ISL1|JUN|MAP1B|NFIB|PTN|CXCL12|NREP|MTPN
3.34881	GO:1903844	GO Biological Processes	regulation of cellular response to transforming growth factor beta stimulus	BMP2|HSP90AB1|HTRA1|TGFB1I1|ZEB2|BAMBI|DKK3
3.34316	GO:0060411	GO Biological Processes	cardiac septum morphogenesis	NKX2-5|FGFR2|CCN1|ISL1|PROX1|TGFB2|FZD1|DHRS3|SLIT2
3.33177	GO:0071363	GO Biological Processes	cellular response to growth factor stimulus	ACTA2|BMP2|COL2A1|EGR1|ERBB4|FGFR2|FLT1|FOS|GFRA1|NR4A1|ID1|JUN|MAP1B|NCL|NFIA|NTRK2|PDGFRA|SFRP1|STAT3|TGFB2|SPINT2|FLRT2|BAMBI|ANKRD1
3.32771	GO:0009410	GO Biological Processes	response to xenobiotic stimulus	RHOA|FOS|GSTP1|IGFBP2|JUN|MAP1B|PAM|PRNP|SFRP1|SLC8A1|TERF1|TGFB2|UCHL1|FZD1|GSTO1|ANKRD1|PRICKLE1
3.32744	GO:0051668	GO Biological Processes	localization within membrane	APOE|ATP1B1|CD81|CDH2|EMP2|ERBB4|KRT18|PKP2|PTN|S100A10|EZR|SLMAP|RAMP1|RFTN1|SH3GLB1|TESC|VPS35|RAB3IP|EMC10
3.31502	GO:0030902	GO Biological Processes	hindbrain development	CKB|ITGB1|COX1|ND4|NFIB|PROX1|TUBA1A|DLC1|WLS|MTPN
3.31502	GO:0070507	GO Biological Processes	regulation of microtubule cytoskeleton organization	RHOA|EFNA5|STMN1|MAP1B|MID1|BMERB1|PHLDB2
3.30977	GO:0033674	GO Biological Processes	positive regulation of kinase activity	ANGPT1|RHOA|ATP2B4|CD81|EGR1|EMP2|ERBB4|FGFR2|FLT1|HSP90AB1|CCN1|NTRK2|PDGFRA|PPIA|PRNP|PROX1|TGFB2|AKAP13|DKK1|PRKAG2
3.29349	GO:2000811	GO Biological Processes	negative regulation of anoikis	ITGB1|NTRK2|TLE1
3.28583	GO:0010591	GO Biological Processes	regulation of lamellipodium assembly	PIK3R1|SLIT2|ARPC2|PLCE1
3.26135	GO:0007422	GO Biological Processes	peripheral nervous system development	ALDH3A2|ETV1|ISL1|NTRK2|SERPINI1|PMP22
3.26079	GO:0019932	GO Biological Processes	second-messenger-mediated signaling	APOE|ATP1A2|ATP1B1|CACNA1C|CAMK2D|PLN|PRKG1|PRNP|RYR2|SLC8A1|TNNI3|GSTO1|CAP2|DDAH1|PLCE1
3.24816	GO:0080135	GO Biological Processes	regulation of cellular response to stress	BMP2|GSTP1|MID1|PIK3R1|PRRX1|PPIA|PTN|CXCL12|TGFB2|EZR|FZD1|PLCB1|DDAH1|ANKRD1|MAP3K20|H19
3.24644	GO:0003176	GO Biological Processes	aortic valve development	RHOA|BMP2|CDH11|NKX2-5|SLIT2
3.24179	GO:0071407	GO Biological Processes	cellular response to organic cyclic compound	ADCY5|AR|RHOA|ATP1A2|ATP2B4|BMP2|CKB|EFNA5|EGR1|GABRB3|H2AZ1|ID1|IGFBP5|ISL1|MSN|ND3|RYR2|SFRP1|SLC8A1|EZR|CIB2|PLCB1|RBFOX2|FBXO32
3.2217	GO:0031290	GO Biological Processes	retinal ganglion cell axon guidance	EFNA5|ISL1|SLIT2
3.21978	GO:0034612	GO Biological Processes	response to tumor necrosis factor	ASAH1|FOS|KRT8|KRT18|SFRP1|TMSB4X|TUBA1A|AKAP12|ANKRD1|TXNDC17
3.20806	GO:0016126	GO Biological Processes	sterol biosynthetic process	APOA1|FDPS|MSMO1|SQLE|PRKAG2
3.19284	GO:0070588	GO Biological Processes	calcium ion transmembrane transport	ANXA2|ATP2B4|CACNA1C|EDNRA|RYR2|SCN7A|SLC8A1|PMPCB|PLCB1|PLCE1|CACHD1
3.18321	GO:0055117	GO Biological Processes	regulation of cardiac muscle contraction	ATP1A2|ATP1B1|CACNA1C|CAMK2D|NKX2-5|DSP|GJA5|PKP2|PLN|RYR2|SLC8A1|TNNI3|GSTO1
3.17205	GO:0051924	GO Biological Processes	regulation of calcium ion transport	RHOA|ATP1A2|ATP1B1|CACNA1C|CAMK2D|MYLK|PLN|PRNP|RRAD|RYR2|CXCL12|SLC8A1|STIM1|GSTO1|AHNAK
3.17064	GO:0035307	GO Biological Processes	positive regulation of protein dephosphorylation	HSP90AB1|ITGA1|PPIA|DLC1
3.14764	GO:0032409	GO Biological Processes	regulation of transporter activity	ATP1A2|ATP1B1|CAMK2D|EDNRA|FHL1|ITGB1|PLN|PRNP|RRAD|RYR2|STIM1|TMSB4X|SLMAP|GSTO1|TCAF1|KCNIP2|FXYD6|TESC|AHNAK
3.13769	GO:0009725	GO Biological Processes	response to hormone	A2M|AGL|AR|RHOA|ATP1A2|CKB|AP3S1|EDNRA|EFNA5|EGR1|FHL2|FOS|GOT1|NR4A1|IGFBP2|IGFBP5|IGFBP7|ISL1|MAP1B|ND3|PAM|PIK3R1|PKM|CXCL12|SFRP1|STAT3|TGFB2|TIMP1|TRH|CSRP3|SLIT2|RAMP1|PLCB1|RHOQ|RBFOX2|FBXO32
3.13414	GO:0003254	GO Biological Processes	regulation of membrane depolarization	CAMK2D|FHL1|GJA5|SLMAP|MLLT11
3.13302	GO:0003151	GO Biological Processes	outflow tract morphogenesis	NKX2-5|EDNRA|FGFR2|GJA5|ISL1|JUN|TGFB2|FZD1|DHRS3|PRICKLE1
3.13302	GO:0045921	GO Biological Processes	positive regulation of exocytosis	ANXA2|S100A10|SYT1|VSNL1|CADPS2
3.09869	GO:0051656	GO Biological Processes	establishment of organelle localization	AP3S1|ITGB1|MAP1B|MAP4|DYNLT1|TERF1|UCHL1|EZR|TUBA1A|PPFIA2|SYNE2
3.09852	GO:0070527	GO Biological Processes	platelet aggregation	ACTG1|PDGFRA|PPIA|TLN1|MYL9|MYL12A
3.08673	GO:0043244	GO Biological Processes	regulation of protein-containing complex disassembly	MAP1B|MID1|SVIL|DSTN|BMERB1|MTPN
3.08425	GO:2000628	GO Biological Processes	regulation of miRNA metabolic process	AR|BMP2|EGR1|FOS|JUN|NFIB|STAT3|TGFB2|KCNQ1OT1
3.08425	GO:0042475	GO Biological Processes	odontogenesis of dentin-containing tooth	BMP2|PDGFRA|HTRA1|STIM1|PERP|ROGDI
3.07849	GO:0044283	GO Biological Processes	small molecule biosynthetic process	ALDH1A1|ALDOC|APOA1|ASAH1|CRABP2|FDPS|GOT1|GSTP1|PGAM2|MSMO1|SCP2|HACD1|DHRS9|PRKAG2|ADI1|DSEL
3.07763	GO:0070848	GO Biological Processes	response to growth factor	ACTA2|BMP2|COL2A1|EGR1|ERBB4|FGFR2|FLT1|FOS|GFRA1|NR4A1|ID1|JUN|MAP1B|NCL|NFIA|NTRK2|PDGFRA|SFRP1|STAT3|TGFB2|IER2|SPINT2|FLRT2|BAMBI|ANKRD1
3.06374	GO:0021795	GO Biological Processes	cerebral cortex cell migration	RHOA|SLIT2|SYNE2|BMERB1
3.06249	GO:0051347	GO Biological Processes	positive regulation of transferase activity	ANGPT1|APOA1|APOE|RHOA|ATP2B4|CD81|EGR1|EMP2|ERBB4|FGFR2|FLT1|HSP90AB1|CCN1|NTRK2|PDGFRA|PPIA|PRNP|PROX1|TGFB2|AKAP13|DKK1|PRKAG2
3.06038	GO:0072384	GO Biological Processes	organelle transport along microtubule	AP3S1|MAP1B|UCHL1|TUBA1A|SYNE2
3.05496	GO:0051640	GO Biological Processes	organelle localization	CDH2|AP3S1|ITGB1|MAP1B|MAP4|SYT1|DYNLT1|TERF1|UCHL1|EZR|TUBA1A|PPFIA2|SYNE2
3.04771	GO:1901617	GO Biological Processes	organic hydroxy compound biosynthetic process	APOA1|ASAH1|FDPS|GOT1|MSMO1|SCP2|SQLE|TGFB2|PRKAG2
3.03301	GO:1903034	GO Biological Processes	regulation of response to wounding	ACTA2|ACTG1|ANXA2|APOE|ITGB1|MYLK|PDGFRA|PRKG1|PTN|STAT3|PHLDB2
3.02976	GO:0046580	GO Biological Processes	negative regulation of Ras protein signal transduction	ITGB1|STMN1|TGFB2|DLC1
3.02976	GO:0043114	GO Biological Processes	regulation of vascular permeability	ANGPT1|APOE|SLIT2|AKAP12|DDAH1
3.02903	GO:0010881	GO Biological Processes	regulation of cardiac muscle contraction by regulation of the release of sequestered calcium ion	ATP1A2|CACNA1C|CAMK2D|PLN|RYR2|SLC8A1|GSTO1
3.02903	GO:0003228	GO Biological Processes	atrial cardiac muscle tissue development	NKX2-5|EDNRA|ISL1|MYH6|PROX1|SHOX2|TBX18|BVES
3.02903	GO:0035024	GO Biological Processes	negative regulation of Rho protein signal transduction	ITGB1|STMN1|DLC1
3.02903	GO:2001044	GO Biological Processes	regulation of integrin-mediated signaling pathway	CD63|EMP2|LAMA2|TIMP1
3.01435	GO:0035303	GO Biological Processes	regulation of dephosphorylation	BMP2|HSP90AB1|ITGA1|PPIA|TGFB2|DLC1
3.00392	GO:0051099	GO Biological Processes	positive regulation of binding	ANXA2|APOE|B2M|BMP2|ISL1|STMN1|PLCL1|S100A10|BAMBI
3.00056	GO:0061448	GO Biological Processes	connective tissue development	ACTA2|BMP2|COL2A1|EGR1|CCN1|NFIA|NFIB|PRRX1|SHOX2|TIMP1|SELENOM
2.99071	GO:0030901	GO Biological Processes	midbrain development	RHOA|CKB|FGFR2|FZD1|BASP1|WLS
2.98952	GO:0010634	GO Biological Processes	positive regulation of epithelial cell migration	ANGPT1|JUN|PFN1|PROX1|SPARC|TGFB2|TMSB4X|GLIPR2|EMC10
2.97918	GO:0007043	GO Biological Processes	cell-cell junction assembly	ACTG1|RHOA|CDH2|CDH11|GJA5|PKP2|TLN1|GJC1
2.97523	GO:0008361	GO Biological Processes	regulation of cell size	RHOA|CRABP2|EFNA5|MAP1B|MSN|CXCL12|MTPN
2.97117	GO:0090075	GO Biological Processes	relaxation of muscle	ATP1A2|ATP1B1|CAMK2D|PLN|PRKG1|SLC8A1
2.96184	GO:1902850	GO Biological Processes	microtubule cytoskeleton organization involved in mitosis	RHOA|ITGB1|STMN1|MAP4|DYNLT1|PRICKLE1
2.96184	GO:1904375	GO Biological Processes	regulation of protein localization to cell periphery	AR|ATP2B4|ITGB1|PIK3R1|PRNP|EZR|CSRP3|RHOQ
2.94003	GO:0043270	GO Biological Processes	positive regulation of monoatomic ion transport	ATP1B1|NKX2-5|EDNRA|FHL1|MYLK|PKP2|RYR2|CXCL12|STIM1|TMSB4X|GSTO1|TCAF1|KCNIP2|TESC
2.92382	GO:0001708	GO Biological Processes	cell fate specification	ISL1|ITGB1|NFIA|NFIB|TBX18
2.91931	GO:1901615	GO Biological Processes	organic hydroxy compound metabolic process	ALDH1A1|ALDH3A2|APOA1|APOE|ASAH1|EDNRA|FDPS|GOT1|MSMO1|SCP2|SQLE|TGFB2|DHRS3|DHRS9|PLCB1|PRKAG2|MTPN
2.91824	GO:0000278	GO Biological Processes	mitotic cell cycle	RHOA|ITGB1|STMN1|MAP4|MYH10|NFIA|NFIB|DYNLT1|TUBA1A|TUBA1B|PLCB1|TUBB6|PRICKLE1|TUBB
2.91602	GO:0061162	GO Biological Processes	establishment of monopolar cell polarity	RHOA|MAP1B|MSN
2.90125	GO:0030838	GO Biological Processes	positive regulation of actin filament polymerization	RHOA|PFN1|ARPC2|CDC42EP3|LMOD2
2.87793	GO:0071356	GO Biological Processes	cellular response to tumor necrosis factor	ASAH1|FOS|KRT8|KRT18|SFRP1|TMSB4X|AKAP12|ANKRD1|TXNDC17
2.87748	GO:0008037	GO Biological Processes	cell recognition	CD81|VCAN|MSN|PALLD|CADM1|NEXN
2.87342	GO:0045785	GO Biological Processes	positive regulation of cell adhesion	ANGPT1|APOA1|RHOA|B2M|CD81|EMP2|IGFBP2|CCN1|LAMA2|LGALS1|S100A10|CXCL12|SFRP1|TGFB2|ARPC2|KIF26B|CCDC80
2.87083	GO:1902743	GO Biological Processes	regulation of lamellipodium organization	PIK3R1|SLIT2|ARPC2|PLCE1
2.86441	GO:0045766	GO Biological Processes	positive regulation of angiogenesis	EMP2|FLT1|ISL1|ITGB1|PKM|STAT3|STIM1|DDAH1|EMC10
2.86441	GO:1904018	GO Biological Processes	positive regulation of vasculature development	EMP2|FLT1|ISL1|ITGB1|PKM|STAT3|STIM1|DDAH1|EMC10
2.86334	GO:0061339	GO Biological Processes	establishment or maintenance of monopolar cell polarity	RHOA|MAP1B|MSN
2.86334	GO:2000209	GO Biological Processes	regulation of anoikis	ITGB1|NTRK2|TLE1
2.86334	GO:0046039	GO Biological Processes	GTP metabolic process	RHOA|NME4|RHOQ
2.86106	GO:0061041	GO Biological Processes	regulation of wound healing	ACTA2|ACTG1|ANXA2|APOE|ITGB1|MYLK|PDGFRA|PRKG1|PHLDB2
2.8595	GO:0032273	GO Biological Processes	positive regulation of protein polymerization	RHOA|MAP1B|PFN1|PDE4DIP|ARPC2|CDC42EP3|LMOD2
2.8595	GO:0002028	GO Biological Processes	regulation of sodium ion transport	ATP1A2|ATP1B1|ATP2B4|CAMK2D|NKX2-5|PKP2|SLC8A1|SLMAP|FXYD6|TESC|WNK1
2.84142	GO:0048732	GO Biological Processes	gland development	APOA1|AR|BMP2|NKX2-5|EDNRA|ERBB4|FGFR2|IGFBP5|ISL1|JUN|MSN|COX2|NFIB|PAM|PBX1|PDGFRA|PROX1|SFRP1|TGFB2|COBL|CADM1|DKK3|WLS
2.84104	GO:0072132	GO Biological Processes	mesenchyme morphogenesis	ACTA2|BMP2|ISL1|TGFB2
2.84104	GO:0031532	GO Biological Processes	actin cytoskeleton reorganization	RHOA|EZR|SIPA1L1|THSD7A
2.83885	GO:0001822	GO Biological Processes	kidney development	ACTA2|ANGPT1|RHOA|BMP2|EDNRA|EGR1|ERBB4|FGFR2|GFRA1|PBX1|PDGFRA|PROX1|SFRP1|TGFB2|SLIT2|BASP1|PLCE1|KIF26B
2.83861	GO:0051781	GO Biological Processes	positive regulation of cell division	RHOA|FGFR2|PTN|SVIL|TGFB2|THBS4
2.82866	GO:0001649	GO Biological Processes	osteoblast differentiation	BMP2|VCAN|FHL2|IGFBP5|CCN1|JUNB|SFRP1|SHOX2|TPM4|FZD1|KCNQ1OT1
2.82389	GO:0060485	GO Biological Processes	mesenchyme development	ACTA2|BMP2|CDH2|NKX2-5|EDNRA|ERBB4|FGFR2|ISL1|S100A4|SFRP1|TGFB2|BASP1|PRICKLE1
2.81798	GO:0003073	GO Biological Processes	regulation of systemic arterial blood pressure	AR|RHOA|EMP2|GJA5|NR2F2|TNNI3|CORIN|DDAH1|WNK1
2.81798	GO:0007229	GO Biological Processes	integrin-mediated signaling pathway	APOA1|ITGA6|ITGA1|ITGB1|PTN|TLN1
2.8135	GO:0001501	GO Biological Processes	skeletal system development	ANXA2|RHOA|BMP2|CDH11|COL2A1|EDNRA|FGFR2|CCN1|NFIA|NFIB|PBX1|PDGFRA|PRRX1|SFRP1|SHOX2|TGFB2|TIMP1|DHRS3|AKAP13
2.81293	GO:0035994	GO Biological Processes	response to muscle stretch	CDH2|FOS|JUN|RYR2|SLC8A1|TTN|CSRP3|ANKRD1
2.81293	GO:0003156	GO Biological Processes	regulation of animal organ formation	AR|BMP2|DKK1
2.81293	GO:0007026	GO Biological Processes	negative regulation of microtubule depolymerization	MAP1B|MID1|BMERB1
2.81268	GO:0097529	GO Biological Processes	myeloid leukocyte migration	EMP2|FLT1|ITGA1|PIK3R1|PPIA|TGFB2
2.81186	GO:0032835	GO Biological Processes	glomerulus development	ACTA2|ANGPT1|EDNRA|EGR1|PDGFRA|BASP1|PLCE1
2.80905	GO:1901214	GO Biological Processes	regulation of neuron death	ANGPT1|APOE|RHOA|EGR1|ISL1|ITGA1|JUN|NTRK2|PRNP|TGFB2|FZD1|DKK1|RETREG1|VPS35
2.78877	GO:0045860	GO Biological Processes	positive regulation of protein kinase activity	ANGPT1|RHOA|ATP2B4|EGR1|EMP2|FLT1|HSP90AB1|CCN1|PPIA|PRNP|PROX1|TGFB2|AKAP13|DKK1|PRKAG2
2.76554	GO:0010977	GO Biological Processes	negative regulation of neuron projection development	APOE|RHOA|B2M|PMP22|VIM|SLIT2|DKK1|FAT3
2.76462	GO:0010463	GO Biological Processes	mesenchymal cell proliferation	BMP2|FGFR2|PRRX1|SHOX2
2.75943	GO:0032872	GO Biological Processes	regulation of stress-activated MAPK cascade	BMP2|GSTP1|MID1|PPIA|SFRP1|TGFB2|EZR|PLCB1|KLHL31
2.75522	GO:0033209	GO Biological Processes	tumor necrosis factor-mediated signaling pathway	KRT8|KRT18|TMSB4X|TXNDC17
2.75399	GO:0051098	GO Biological Processes	regulation of binding	ANGPT1|ANXA2|APOE|B2M|BMP2|ID1|ISL1|JUN|STMN1|PLCL1|PLN|S100A10|TMSB4X|DKK1|BAMBI
2.7467	GO:0031345	GO Biological Processes	negative regulation of cell projection organization	APOE|RHOA|B2M|ID1|MAP4|PMP22|PRNP|VIM|SLIT2|DKK1|RAB3IP|FAT3
2.73795	GO:0006721	GO Biological Processes	terpenoid metabolic process	ALDH1A1|ALDH3A2|CRABP2|FDPS|DHRS3|DHRS9
2.72457	GO:0050730	GO Biological Processes	regulation of peptidyl-tyrosine phosphorylation	ANGPT1|CD81|EFNA5|ERBB4|GFRA1|ISL1|NCL|PRNP|SFRP1|THBS4|SH3BP5
2.72202	GO:0097190	GO Biological Processes	apoptotic signaling pathway	COL2A1|KRT8|KRT18|PDK1|PIK3R1|SFRP1|TGFB2|IVNS1ABP|MLLT11|CYCS|PERP|IFI27L2|ZNF385B
2.72148	GO:0070302	GO Biological Processes	regulation of stress-activated protein kinase signaling cascade	BMP2|GSTP1|MID1|PPIA|SFRP1|TGFB2|EZR|PLCB1|KLHL31
2.71854	GO:0003158	GO Biological Processes	endothelium development	RHOA|EDNRA|GJA5|MSN|PROX1|NR2F2|EZR|FZD1|FSTL1
2.71854	GO:0099175	GO Biological Processes	regulation of postsynapse organization	APOE|CDH2|DBN1|PRNP|PPFIA2|SIPA1L1|VPS35
2.70456	GO:0030177	GO Biological Processes	positive regulation of Wnt signaling pathway	BMP2|FGFR2|SFRP1|ZEB2|DKK1|BAMBI|VPS35|WNK1|WLS
2.70077	GO:1903078	GO Biological Processes	positive regulation of protein localization to plasma membrane	ATP2B4|ITGB1|PIK3R1|PRNP|EZR
2.69937	GO:0031214	GO Biological Processes	biomineral tissue development	BMP2|FGFR2|PTN|STIM1|WLS|PRICKLE1
2.69431	GO:0043086	GO Biological Processes	negative regulation of catalytic activity	A2M|APOA1|APOE|ATP2B4|BMP2|CRYAB|GSTP1|NR4A1|MGAT5|SERPINI1|PLN|PPIA|PRNP|SFRP1|SLC8A1|TERF1|NR2F2|TGFB2|TIMP1|UCHL1|SH3BP5|SPINT2|PRKAG2|WNK1|ATP5IF1|H19
2.68042	GO:1901019	GO Biological Processes	regulation of calcium ion transmembrane transporter activity	ATP1A2|ATP1B1|CAMK2D|PLN|RRAD|RYR2|STIM1|GSTO1|AHNAK
2.68042	GO:0051258	GO Biological Processes	protein polymerization	MAP4|TUBA1A|ARPC2|COBL|DIAPH3|LMOD2
2.67483	GO:0060538	GO Biological Processes	skeletal muscle organ development	RHOA|DES|EGR1|FOS|NR4A1|SVIL|NR2F2|CSRP3|KLHL41|BASP1|BVES|ANKRD1|POPDC2
2.67431	GO:2000630	GO Biological Processes	positive regulation of miRNA metabolic process	AR|BMP2|EGR1|FOS|JUN|STAT3|TGFB2|KCNQ1OT1
2.67364	GO:0010592	GO Biological Processes	positive regulation of lamellipodium assembly	PIK3R1|ARPC2|PLCE1
2.67364	GO:0048041	GO Biological Processes	focal adhesion assembly	ACTN1|CDH11|DLC1
2.67364	GO:0085029	GO Biological Processes	extracellular matrix assembly	MFAP4|MYH11|PRICKLE1
2.672	GO:0006874	GO Biological Processes	intracellular calcium ion homeostasis	APOE|ATP1B1|ATP2B4|CAMK2D|EDNRA|PLN|RYR2|CXCL12|SLC8A1|STIM1|TNNI3|CSRP3|TMEM178A
2.64834	GO:0032387	GO Biological Processes	negative regulation of intracellular transport	ANGPT1|CRYAB|MAP1B|PLN|VPS35
2.63115	GO:0099003	GO Biological Processes	vesicle-mediated transport in synapse	CDH2|AP3S1|SH3GL3|SYT1|VPS35|CADPS2
2.63072	GO:0110110	GO Biological Processes	positive regulation of animal organ morphogenesis	AR|BMP2|DKK1
2.63072	GO:0031114	GO Biological Processes	regulation of microtubule depolymerization	MAP1B|MID1|BMERB1
2.62488	GO:0050773	GO Biological Processes	regulation of dendrite development	RHOA|DBN1|ID1|PTN|COBL|FAT3
2.62378	GO:0009952	GO Biological Processes	anterior/posterior pattern specification	BMP2|PBX1|SFRP1|NR2F2|TBX18|BASP1|DKK1|COBL|WLS|PRICKLE1
2.62284	GO:0051965	GO Biological Processes	positive regulation of synapse assembly	EFNA5|NTRK2|FLRT2|CLSTN2|LRRTM3
2.62284	GO:0002090	GO Biological Processes	regulation of receptor internalization	ANGPT1|ANXA2|CD63|DKK1
2.62019	GO:0022411	GO Biological Processes	cellular component disassembly	CTSV|STMN1|MAP4|SH3GL3|DSTN|DKK1|PELO|BMERB1|PRICKLE1
2.60936	GO:0043122	GO Biological Processes	regulation of I-kappaB kinase/NF-kappaB signaling	ANGPT1|RHOA|GSTP1|LGALS1|S100A4|TLE1|AKAP13|WLS
2.60678	GO:0002065	GO Biological Processes	columnar/cuboidal epithelial cell differentiation	BMP2|CDH2|FGFR2|MAP1B|NFIB|PROX1|TUBB
2.59324	GO:0006066	GO Biological Processes	alcohol metabolic process	ALDH1A1|ALDH3A2|APOA1|APOE|ASAH1|FDPS|GOT1|MSMO1|SQLE|DHRS3|DHRS9|PLCB1
2.58934	GO:0010880	GO Biological Processes	regulation of release of sequestered calcium ion into cytosol by sarcoplasmic reticulum	ATP1A2|CACNA1C|CAMK2D|PLN|RYR2|SLC8A1|GSTO1
2.58934	GO:0098901	GO Biological Processes	regulation of cardiac muscle cell action potential	CACNA1C|CAMK2D|DSP|GJA5|PKP2|RYR2|TBX18
2.58934	GO:0010464	GO Biological Processes	regulation of mesenchymal cell proliferation	FGFR2|NFIB|PRRX1|SHOX2
2.58934	GO:0048009	GO Biological Processes	insulin-like growth factor receptor signaling pathway	AR|IGFBP5|PIK3R1|PLCB1
2.5889	GO:1901890	GO Biological Processes	positive regulation of cell junction assembly	EFNA5|NTRK2|S100A10|SFRP1|FLRT2|CLSTN2|LRRTM3
2.58853	GO:0060041	GO Biological Processes	retina development in camera-type eye	ATP2B4|NFIA|NFIB|NTRK2|PDGFRA|PROX1|STAT3|TGFB2|FAT3
2.57546	GO:0031647	GO Biological Processes	regulation of protein stability	APOA1|ATP1B1|BMP2|CD81|CRYAB|HSP90AB1|PFN1|PIK3R1|PRNP|SH3GLB1|TESC|VPS35
2.57322	GO:1901880	GO Biological Processes	negative regulation of protein depolymerization	MAP1B|MID1|SVIL|BMERB1|LMOD2
2.57121	GO:0003279	GO Biological Processes	cardiac septum development	NKX2-5|FGFR2|GJA5|CCN1|ISL1|PROX1|TGFB2|FZD1|DHRS3|SLIT2
2.55784	GO:0048638	GO Biological Processes	regulation of developmental growth	APOE|AR|CRABP2|NKX2-5|EFNA5|ERBB4|FGFR2|MAP1B|MYH6|PROX1|CXCL12|STAT3|SYT1|EZR|BASP1|PLCB1
2.54942	GO:0031102	GO Biological Processes	neuron projection regeneration	ISL1|JUN|MAP1B|PTN|NREP
2.54942	GO:0003382	GO Biological Processes	epithelial cell morphogenesis	AR|SPINT2|PALLD
2.54906	GO:0048857	GO Biological Processes	neural nucleus development	RHOA|CKB|NFIB|BASP1
2.54693	GO:0010976	GO Biological Processes	positive regulation of neuron projection development	APOE|DBN1|ITGA6|NTRK2|SERPINI1|PTN|FZD1|COBL|TENM3
2.54077	GO:0006897	GO Biological Processes	endocytosis	CD81|AP3S1|ITGB1|MFGE8|SH3GL3|SYT1|EZR|SRPX|PDLIM7|RAMP1|EPN2|RHOQ
2.52759	GO:0060627	GO Biological Processes	regulation of vesicle-mediated transport	ACTG1|ANGPT1|ANXA2|APOA1|APOE|B2M|CD63|MSN|S100A10|SH3GL3|SYT1|EZR|VSNL1|BVES|DKK1|CADPS2
2.51974	GO:0051701	GO Biological Processes	biological process involved in interaction with host	CD81|HSP90AB1|ITGB1|NCAM1|PPIA|DYNLT1
2.51957	GO:1902115	GO Biological Processes	regulation of organelle assembly	RHOA|SEPTIN7|MAP4|MSN|EZR|SYNE2|SH3GLB1
2.51086	GO:0042310	GO Biological Processes	vasoconstriction	ACTA2|RHOA|EDNRA|SLC8A1
2.50584	GO:0042060	GO Biological Processes	wound healing	ACTG1|RHOA|DSP|FGFR2|CCN1|ITGB1|MCAM|PDGFRA|PPIA|TGFB2|TIMP1|TLN1|MYL9|MYL12A
2.50238	GO:0007416	GO Biological Processes	synapse assembly	CDH2|ERBB4|GABRB3|MAP1B|FZD1|LGI2|CLSTN2
2.50238	GO:0097191	GO Biological Processes	extrinsic apoptotic signaling pathway	COL2A1|KRT8|KRT18|PIK3R1|SFRP1|TGFB2|MLLT11
2.50238	GO:0061640	GO Biological Processes	cytoskeleton-dependent cytokinesis	RHOA|SEPTIN7|STMN1|MYH10|SEPTIN11
2.50197	GO:1904377	GO Biological Processes	positive regulation of protein localization to cell periphery	ATP2B4|ITGB1|PIK3R1|PRNP|EZR
2.48564	GO:0097553	GO Biological Processes	calcium ion transmembrane import into cytosol	ATP2B4|CACNA1C|RYR2|SCN7A|SLC8A1|PLCB1|PLCE1
2.47975	GO:0007051	GO Biological Processes	spindle organization	RHOA|STMN1|MAP4|EZR|PRICKLE1|TUBB
2.47903	GO:1902893	GO Biological Processes	regulation of miRNA transcription	AR|BMP2|EGR1|FOS|JUN|NFIB|STAT3|TGFB2
2.47564	GO:0010035	GO Biological Processes	response to inorganic substance	ACTG1|ATP2B4|B2M|CAMK2D|CRYAB|FOS|IGFBP2|JUN|JUNB|KRT8|MAP1B|COX1|PAM|PGAM2|PRNP|RYR2|SLC8A1|STIM1|SYT1|TTN|TUBA1A|PLCB1|KCNIP2|SELENOM
2.47357	GO:0048665	GO Biological Processes	neuron fate specification	ISL1|NFIA|NFIB
2.47357	GO:0099174	GO Biological Processes	regulation of presynapse organization	FZD1|DKK1|VPS35|LRRTM3
2.47357	GO:1905606	GO Biological Processes	regulation of presynapse assembly	FZD1|DKK1|VPS35|LRRTM3
2.47357	GO:0030511	GO Biological Processes	positive regulation of transforming growth factor beta receptor signaling pathway	HSP90AB1|TGFB1I1|ZEB2
2.47357	GO:1903846	GO Biological Processes	positive regulation of cellular response to transforming growth factor beta stimulus	HSP90AB1|TGFB1I1|ZEB2
2.47357	GO:0090162	GO Biological Processes	establishment of epithelial cell polarity	RHOA|MSN|FRMD4B
2.47357	GO:0034389	GO Biological Processes	lipid droplet organization	PPIA|SQLE|LDAF1|FITM1
2.46908	GO:0000910	GO Biological Processes	cytokinesis	RHOA|SEPTIN7|STMN1|MYH10|SEPTIN11
2.45269	GO:0006694	GO Biological Processes	steroid biosynthetic process	APOA1|FDPS|PBX1|MSMO1|SCP2|SQLE|PRKAG2
2.45269	GO:0014066	GO Biological Processes	regulation of phosphatidylinositol 3-kinase signaling	ANGPT1|ERBB4|FLT1|NTRK2|PDGFRA|PTPN13|TGFB2
2.43747	GO:0003300	GO Biological Processes	cardiac muscle hypertrophy	MYH6|MYH7|RYR2|TTN|CSRP3|SORBS2|AKAP13
2.43747	GO:0035025	GO Biological Processes	positive regulation of Rho protein signal transduction	APOA1|AKAP13|SYNPO2L
2.43426	GO:0030514	GO Biological Processes	negative regulation of BMP signaling pathway	HTRA1|SFRP1|FZD1|DKK1|BAMBI
2.42043	GO:0097237	GO Biological Processes	cellular response to toxic substance	ALDH1A1|APOE|GPX3|GSTP1|PTPN13|GSTO1|TXNDC17
2.42043	GO:0048259	GO Biological Processes	regulation of receptor-mediated endocytosis	ANGPT1|ANXA2|B2M|CD63|SH3GL3|DKK1
2.40251	GO:0034113	GO Biological Processes	heterotypic cell-cell adhesion	DSP|ITGB1|PKP2|PERP
2.40251	GO:0003161	GO Biological Processes	cardiac conduction system development	NKX2-5|GJA5|ISL1|SHOX2|TBX18|BVES
2.40251	GO:0014897	GO Biological Processes	striated muscle hypertrophy	MYH6|MYH7|RYR2|TTN|CSRP3|SORBS2|AKAP13
2.40251	GO:0010922	GO Biological Processes	positive regulation of phosphatase activity	BMP2|HSP90AB1|ITGA1
2.40251	GO:0002719	GO Biological Processes	negative regulation of cytokine production involved in immune response	ANGPT1|APOA1|TGFB2
2.39971	GO:0050679	GO Biological Processes	positive regulation of epithelial cell proliferation	AR|BMP2|NKX2-5|FGFR2|NR4A1|ID1|JUN|PROX1|HTRA1|PTN|CXCL12|SFRP1|STAT3|THBS4|EMC10
2.39094	GO:0048663	GO Biological Processes	neuron fate commitment	ISL1|NFIA|NFIB|PRRX1|PROX1
2.39094	GO:0043462	GO Biological Processes	regulation of ATP-dependent activity	ATP1B1|MYBPC3|MYH6|MYL3|MYL4|PFN1|PLN|RYR2|TNNI3|TPM2|ATP5IF1
2.39094	GO:0031623	GO Biological Processes	receptor internalization	CD81|ITGB1|EZR|RAMP1
2.38919	GO:0043523	GO Biological Processes	regulation of neuron apoptotic process	ANGPT1|APOE|RHOA|EGR1|ISL1|ITGA1|JUN|NTRK2|PRNP|TGFB2|DKK1|RETREG1
2.36979	GO:0003407	GO Biological Processes	neural retina development	ATP2B4|NTRK2|STAT3|TGFB2|FAT3
2.36861	GO:1902745	GO Biological Processes	positive regulation of lamellipodium organization	PIK3R1|ARPC2|PLCE1
2.36861	GO:0006695	GO Biological Processes	cholesterol biosynthetic process	APOA1|FDPS|MSMO1
2.36861	GO:1902653	GO Biological Processes	secondary alcohol biosynthetic process	APOA1|FDPS|MSMO1
2.36861	GO:0030041	GO Biological Processes	actin filament polymerization	ARPC2|COBL|DIAPH3|LMOD2
2.36835	GO:0055074	GO Biological Processes	calcium ion homeostasis	APOE|ATP1B1|ATP2B4|CAMK2D|EDNRA|PLN|RYR2|CXCL12|SLC8A1|STIM1|TNNI3|CSRP3|CIB2|TMEM178A
2.36515	GO:0090101	GO Biological Processes	negative regulation of transmembrane receptor protein serine/threonine kinase signaling pathway	BMP2|HTRA1|TGFB1I1|FZD1|DKK1|BAMBI
2.36515	GO:0051216	GO Biological Processes	cartilage development	BMP2|COL2A1|CCN1|NFIA|NFIB|PRRX1|SHOX2|TIMP1
2.35789	GO:0030278	GO Biological Processes	regulation of ossification	BMP2|CCN1|PBX1|PTN|SFRP1|SLC8A1|DHRS3|DKK1
2.34897	GO:0043242	GO Biological Processes	negative regulation of protein-containing complex disassembly	MAP1B|MID1|SVIL|BMERB1|LMOD2
2.34897	GO:0048662	GO Biological Processes	negative regulation of smooth muscle cell proliferation	APOE|RHOA|BMP2|CNN1|IGFBP5|PRKG1
2.34897	GO:0048015	GO Biological Processes	phosphatidylinositol-mediated signaling	PDGFRA|PIK3R1|STAT3|EZR|PLCB1|PLCE1
2.34071	GO:0051235	GO Biological Processes	maintenance of location	APOA1|APOE|DBN1|SQLE|TMSB4X|TMSB10|LDAF1|FITM1
2.33572	GO:0098703	GO Biological Processes	calcium ion import across plasma membrane	ATP2B4|CACNA1C|SCN7A|SLC8A1
2.33572	GO:0014896	GO Biological Processes	muscle hypertrophy	MYH6|MYH7|RYR2|TTN|CSRP3|SORBS2|AKAP13
2.33572	GO:0055017	GO Biological Processes	cardiac muscle tissue growth	NKX2-5|TGFB2|SORBS2|AKAP13
2.33572	GO:0003180	GO Biological Processes	aortic valve morphogenesis	RHOA|CDH11|NKX2-5|SLIT2
2.33572	GO:0032373	GO Biological Processes	positive regulation of sterol transport	ANXA2|APOA1|APOE|SCP2
2.33572	GO:0032376	GO Biological Processes	positive regulation of cholesterol transport	ANXA2|APOA1|APOE|SCP2
2.32756	GO:0071675	GO Biological Processes	regulation of mononuclear cell migration	RHOA|MSN|CXCL12|SLIT2|PLCB1|WNK1
2.32528	GO:0022407	GO Biological Processes	regulation of cell-cell adhesion	APOA1|RHOA|B2M|BMP2|CD81|EFNA5|IGFBP2|LGALS1|PRKG1|PRNP|CXCL12|SPINT2|KIF26B|TENM3|WNK1
2.30378	GO:0045445	GO Biological Processes	myoblast differentiation	ISL1|ITGB1|LGALS1
2.30378	GO:0048645	GO Biological Processes	animal organ formation	AR|EMP2|FGFR2|ISL1
2.29366	GO:0001775	GO Biological Processes	cell activation	ACTG1|RHOA|B2M|CD81|EGR1|EMP2|ITGB1|JUN|LGALS1|MSN|PBX1|PDGFRA|PIK3R1|PPIA|STAT3|TIMP1|TLN1|AKAP12|MYL9|MYL12A|PLCB1
2.2929	GO:0050680	GO Biological Processes	negative regulation of epithelial cell proliferation	APOE|AR|B2M|FGFR2|FLT1|ISL1|NFIB|SFRP1|SPARC|NR2F2|TGFB2|ATP5IF1
2.28733	GO:0034764	GO Biological Processes	positive regulation of transmembrane transport	ATP1B1|EDNRA|ITGB1|PIK3R1|RYR2|STIM1|TMSB4X|GSTO1|TCAF1|RHOQ|KCNIP2|TESC
2.28495	GO:0051345	GO Biological Processes	positive regulation of hydrolase activity	APOA1|RHOA|BMP2|CTSV|EDNRA|FGFR2|FLT1|HSP90AB1|CCN1|ITGA6|ITGA1|ITGB1|PDGFRA|S100A10|SFRP1|STAT3|DLC1|SIPA1L1|CYCS|PERP
2.28318	GO:0010811	GO Biological Processes	positive regulation of cell-substrate adhesion	APOA1|EMP2|CCN1|S100A10|SFRP1|ARPC2|CCDC80
2.273	GO:0045596	GO Biological Processes	negative regulation of cell differentiation	RHOA|B2M|BMP2|NKX2-5|ID1|IGFBP5|ISL1|ITGB1|PBX1|PIK3R1|PKP2|PROX1|PTN|SFRP1|STAT3|DYNLT1|TGFB1I1|TGFB2|DKK1|BAMBI|TMEM178A|PRICKLE1
2.27274	GO:1903115	GO Biological Processes	regulation of actin filament-based movement	ACTA2|ATP1A2|CACNA1C|CAMK2D|DSP|GJA5|MYBPC3|PKP2|PLN|RYR2
2.27274	GO:0060419	GO Biological Processes	heart growth	NKX2-5|TGFB2|SORBS2|AKAP13
2.27274	GO:0001953	GO Biological Processes	negative regulation of cell-matrix adhesion	PIK3R1|DLC1|PHLDB2
2.27274	GO:0003203	GO Biological Processes	endocardial cushion morphogenesis	BMP2|ISL1|TGFB2
2.26882	GO:0048017	GO Biological Processes	inositol lipid-mediated signaling	PDGFRA|PIK3R1|STAT3|EZR|PLCB1|PLCE1
2.2642	GO:0071900	GO Biological Processes	regulation of protein serine/threonine kinase activity	APOE|RHOA|ATP2B4|BMP2|FLT1|GSTP1|PROX1|SFRP1|SLC8A1|NR2F2|UCHL1|AKAP13|DKK1
2.24646	GO:0050731	GO Biological Processes	positive regulation of peptidyl-tyrosine phosphorylation	ANGPT1|CD81|EFNA5|ERBB4|GFRA1|ISL1|PRNP|THBS4
2.24256	GO:0035272	GO Biological Processes	exocrine system development	FGFR2|NFIB|TGFB2|WLS
2.24009	GO:0035270	GO Biological Processes	endocrine system development	APOA1|BMP2|CDH2|NKX2-5|EDNRA|ISL1|PBX1|PDGFRA|DKK3
2.22757	GO:0042391	GO Biological Processes	regulation of membrane potential	ATP1A2|ATP1B1|CACNA1C|CAMK2D|DSP|FHL1|GABRB3|GJA5|KCNJ5|NTRK2|PKP2|PLN|RYR2|SLC8A1|SLMAP|TBX18|GJC1|MLLT11|BVES|KCNIP2|POPDC2|ATP5IF1
2.22719	GO:0071345	GO Biological Processes	cellular response to cytokine stimulus	ACTG1|RHOA|ASAH1|EGR1|FOS|HSP90AB1|KRT8|KRT18|NCL|CXCL12|SFRP1|STAT3|TMSB4X|VIM|AKAP12|TUBA1B|PLCB1|ANKRD1|WNK1|TXNDC17
2.21319	GO:0086091	GO Biological Processes	regulation of heart rate by cardiac conduction	CACNA1C|CAMK2D|DSP|ISL1|KCNJ5|PKP2
2.21319	GO:0051294	GO Biological Processes	establishment of spindle orientation	ITGB1|MAP4|DYNLT1
2.21319	GO:0014912	GO Biological Processes	negative regulation of smooth muscle cell migration	RHOA|IGFBP5|PRKG1|SLIT2
2.21319	GO:0030866	GO Biological Processes	cortical actin cytoskeleton organization	TLN1|EZR|RHOQ|FHOD3
2.21319	GO:0048066	GO Biological Processes	developmental pigmentation	CD63|MITF|ZEB2
2.21176	GO:0045446	GO Biological Processes	endothelial cell differentiation	EDNRA|MSN|PROX1|NR2F2|EZR|FZD1|FSTL1
2.21176	GO:0010921	GO Biological Processes	regulation of phosphatase activity	BMP2|HSP90AB1|ITGA1|MGAT5|TGFB2
2.20131	GO:0001936	GO Biological Processes	regulation of endothelial cell proliferation	APOE|BMP2|FLT1|NR4A1|JUN|PROX1|CXCL12|SPARC|STAT3|NR2F2|THBS4|ATP5IF1|EMC10
2.20131	GO:0051302	GO Biological Processes	regulation of cell division	RHOA|PTN|SVIL|TGFB2|THBS4|SH3GLB1
2.19948	GO:0032787	GO Biological Processes	monocarboxylic acid metabolic process	ACAT2|ALDH1A1|ALDH3A2|ALDOC|ASAH1|CRABP2|DECR1|GSTP1|HADHB|PAM|PGAM2|PKM|MSMO1|SCP2|HACD1|DHRS9|PRKAG2|DSEL
2.19329	GO:1902117	GO Biological Processes	positive regulation of organelle assembly	RHOA|SEPTIN7|MSN|SH3GLB1
2.19022	GO:0043405	GO Biological Processes	regulation of MAP kinase activity	APOE|BMP2|FLT1|GSTP1|SFRP1|UCHL1|AKAP13|DKK1
2.19022	GO:0008217	GO Biological Processes	regulation of blood pressure	ACTA2|AR|RHOA|ATP1A2|EDNRA|EMP2|GJA5|MYH6|NR2F2|TNNI3|CORIN|DDAH1|WNK1
2.1846	GO:0060412	GO Biological Processes	ventricular septum morphogenesis	NKX2-5|FGFR2|PROX1|TGFB2|FZD1|SLIT2
2.1846	GO:0086065	GO Biological Processes	cell communication involved in cardiac conduction	ATP1A2|ATP1B1|CACNA1C|DSP|GJA5|KCNJ5|PKP2|RYR2|SLC8A1|GJC1
2.1846	GO:0051954	GO Biological Processes	positive regulation of amine transport	ITGB1|CXCL12|SYT1|TRH
2.1846	GO:0061001	GO Biological Processes	regulation of dendritic spine morphogenesis	DBN1|PPFIA2|SIPA1L1
2.1846	GO:0050881	GO Biological Processes	musculoskeletal movement	MYH7|TNNI3|VPS35
2.18454	GO:0006720	GO Biological Processes	isoprenoid metabolic process	ALDH1A1|ALDH3A2|CRABP2|FDPS|DHRS3
2.17921	GO:1903169	GO Biological Processes	regulation of calcium ion transmembrane transport	ATP1A2|ATP1B1|CACNA1C|CAMK2D|PLN|PRNP|RRAD|RYR2|SLC8A1|STIM1|GSTO1|AHNAK
2.17507	GO:0014068	GO Biological Processes	positive regulation of phosphatidylinositol 3-kinase signaling	ANGPT1|ERBB4|FLT1|NTRK2|PDGFRA|TGFB2
2.17098	GO:0019722	GO Biological Processes	calcium-mediated signaling	ATP1A2|ATP1B1|CACNA1C|CAMK2D|PLN|PRNP|RYR2|SLC8A1|TNNI3|GSTO1|PLCE1
2.16827	GO:0051896	GO Biological Processes	regulation of protein kinase B signaling	ANGPT1|HSP90AB1|ITGB1|NTRK2|SFRP5|H19
2.15674	GO:0086003	GO Biological Processes	cardiac muscle cell contraction	CACNA1C|CAMK2D|KCNJ5|PKP2|RYR2|GJC1
2.15674	GO:0030501	GO Biological Processes	positive regulation of bone mineralization	BMP2|CCN1|PTN|SLC8A1
2.15674	GO:1900026	GO Biological Processes	positive regulation of substrate adhesion-dependent cell spreading	APOA1|S100A10|ARPC2
2.15674	GO:0021762	GO Biological Processes	substantia nigra development	RHOA|CKB|BASP1
2.15674	GO:0050879	GO Biological Processes	multicellular organismal movement	MYH7|TNNI3|VPS35
2.13951	GO:1902074	GO Biological Processes	response to salt	ACTG1|ATP2B4|B2M|CAMK2D|EDNRA|EGR1|FOS|IGFBP2|JUN|JUNB|KRT8|RYR2|SLC8A1|STIM1|SYT1|TTN|TUBA1A|CIB2|PLCB1|KCNIP2
2.13103	GO:0072006	GO Biological Processes	nephron development	ACTA2|ANGPT1|BMP2|EDNRA|EGR1|ERBB4|PBX1|PDGFRA|BASP1|PLCE1|KIF26B
2.12959	GO:0008347	GO Biological Processes	glial cell migration	TGFB2|SYNE2|BMERB1
2.12959	GO:1904706	GO Biological Processes	negative regulation of vascular associated smooth muscle cell proliferation	RHOA|CNN1|PRKG1
2.12526	GO:0060348	GO Biological Processes	bone development	ANXA2|RHOA|BMP2|COL2A1|FGFR2|SHOX2|DHRS3|AKAP13
2.12193	GO:0016101	GO Biological Processes	diterpenoid metabolic process	ALDH1A1|ALDH3A2|CRABP2|DHRS3|DHRS9
2.12193	GO:0032092	GO Biological Processes	positive regulation of protein binding	ANXA2|APOE|B2M|BMP2|PLCL1|BAMBI
2.12193	GO:0035304	GO Biological Processes	regulation of protein dephosphorylation	HSP90AB1|ITGA1|MGAT5|PPIA|DLC1
2.11796	GO:0051282	GO Biological Processes	regulation of sequestering of calcium ion	ATP1A2|CACNA1C|CAMK2D|PLN|RYR2|SLC8A1|GSTO1|PLCB1|PLCE1
2.11781	GO:0032886	GO Biological Processes	regulation of microtubule-based process	RHOA|EFNA5|STMN1|MAP1B|MID1|BMERB1|PHLDB2
2.10501	GO:0001101	GO Biological Processes	response to acid chemical	RHOA|ATP2B4|COL4A6|KRT8|NTRK2|PDGFRA|TUBA1A
2.1047	GO:0031110	GO Biological Processes	regulation of microtubule polymerization or depolymerization	STMN1|MAP1B|MID1|PDE4DIP|BMERB1
2.10311	GO:0010712	GO Biological Processes	regulation of collagen metabolic process	ITGB1|MFAP4|VIM
2.10311	GO:0033120	GO Biological Processes	positive regulation of RNA splicing	NCL|PIK3R1|RBM3
2.07945	GO:0044000	GO Biological Processes	movement in host	CD81|ITGB1|NCAM1|PPIA|DYNLT1
2.07945	GO:0033135	GO Biological Processes	regulation of peptidyl-serine phosphorylation	ANGPT1|ATP2B4|HSP90AB1|NTRK2|DKK1
2.07904	GO:0071214	GO Biological Processes	cellular response to abiotic stimulus	ATP1A2|CRYAB|EGR1|MFAP4|MYLK|PIK3R1|SFRP1|TIMP1|ANKRD1|MAP3K20|MTPN
2.07904	GO:0104004	GO Biological Processes	cellular response to environmental stimulus	ATP1A2|CRYAB|EGR1|MFAP4|MYLK|PIK3R1|SFRP1|TIMP1|ANKRD1|MAP3K20|MTPN
2.07728	GO:0021575	GO Biological Processes	hindbrain morphogenesis	PROX1|TUBA1A|DLC1|MTPN
2.07092	GO:0014910	GO Biological Processes	regulation of smooth muscle cell migration	RHOA|IGFBP5|PRKG1|S100A11|SLIT2
2.07092	GO:0034644	GO Biological Processes	cellular response to UV	MFAP4|PIK3R1|TIMP1|MAP3K20
2.06684	GO:0099504	GO Biological Processes	synaptic vesicle cycle	CDH2|AP3S1|SH3GL3|SYT1|CADPS2
2.05437	GO:0009798	GO Biological Processes	axis specification	SFRP1|BASP1|COBL|WLS|PRICKLE1
2.05437	GO:0060021	GO Biological Processes	roof of mouth development	COL2A1|GABRB3|PDGFRA|PRRX1|TGFB2|FZD1|DHRS3
2.05248	GO:0071396	GO Biological Processes	cellular response to lipid	ADCY5|AR|RHOA|ATP1A2|EFNA5|FGFR2|FOS|GSTP1|H2AZ1|HADHB|ISL1|MSN|ND3|SFRP1|VIM|PLCB1|RBFOX2|ANKRD1|TESC|FBXO32
2.05206	GO:0019915	GO Biological Processes	lipid storage	APOA1|APOE|SQLE|LDAF1|FITM1
2.05206	GO:0002701	GO Biological Processes	negative regulation of production of molecular mediator of immune response	ANGPT1|APOA1|TGFB2
2.04196	GO:0050921	GO Biological Processes	positive regulation of chemotaxis	PTN|CXCL12|THBS4|TMSB4X|SLIT2
2.04196	GO:0050905	GO Biological Processes	neuromuscular process	ADCY5|EDNRA|MYH7|TNNI3|UCHL1|TUBA1A|VPS35
2.03803	GO:0045104	GO Biological Processes	intermediate filament cytoskeleton organization	DES|DSP|KRT18|PKP2|VIM
2.03803	GO:1990266	GO Biological Processes	neutrophil migration	EMP2|ITGA1|PPIA|TGFB2
2.03264	GO:0043393	GO Biological Processes	regulation of protein binding	ANGPT1|ANXA2|APOE|B2M|BMP2|ID1|PLCL1|DKK1|BAMBI
2.03264	GO:0060326	GO Biological Processes	cell chemotaxis	FLT1|NR4A1|ITGA1|PDGFRA|PPIA|PTN|CXCL12|TGFB2
2.02968	GO:0035296	GO Biological Processes	regulation of tube diameter	ACTA2|APOE|RHOA|ATP1A2|EDNRA|GJA5|ITGA1|PRKG1|SLC8A1
2.02968	GO:0097746	GO Biological Processes	blood vessel diameter maintenance	ACTA2|APOE|RHOA|ATP1A2|EDNRA|GJA5|ITGA1|PRKG1|SLC8A1
2.02743	GO:0086001	GO Biological Processes	cardiac muscle cell action potential	ATP1A2|ATP1B1|CACNA1C|KCNJ5|PKP2|RYR2|SLC8A1|GJC1|KCNIP2
2.02743	GO:2000378	GO Biological Processes	negative regulation of reactive oxygen species metabolic process	RHOA|CRYAB|H19
2.02191	GO:0045103	GO Biological Processes	intermediate filament-based process	DES|DSP|KRT18|PKP2|VIM
2.02191	GO:0045995	GO Biological Processes	regulation of embryonic development	SEPTIN7|LAMA2|TBX18|PLCB1|PHLDB2
2.01751	GO:0035150	GO Biological Processes	regulation of tube size	ACTA2|APOE|RHOA|ATP1A2|EDNRA|GJA5|ITGA1|PRKG1|SLC8A1
2.01751	GO:0044272	GO Biological Processes	sulfur compound biosynthetic process	ANGPT1|GSTP1|HACD1|ADI1|DSEL
2.00599	GO:0046165	GO Biological Processes	alcohol biosynthetic process	APOA1|ASAH1|FDPS|GOT1|MSMO1
2.00336	GO:0003197	GO Biological Processes	endocardial cushion development	BMP2|ISL1|TGFB2
2.00336	GO:0030865	GO Biological Processes	cortical cytoskeleton organization	TLN1|EZR|RHOQ|FHOD3

### Sheet: GO  Tail_Up_DEGs
Minus_LogP	GO	Category	Description	Hits
24.5362	GO:0060537	GO Biological Processes	muscle tissue development	RHOA|BMP2|NKX2-5|DSP|EDNRA|EGR1|FGFR2|FHL2|FOS|GJA5|NR4A1|ISL1|ITGB1|MYBPC3|MYH6|MYH7|MYH11|MYL3|MYLK|NEB|PDGFRA|PKP2|PLN|PROX1|RYR2|SHOX2|SLC8A1|SVIL|NR2F2|TGFB2|TNNI3|TTN|CSRP3|SORBS2|TBX18|GJC1|KLHL41|BVES|AKAP13|ANKRD1|POPDC2|FHOD3|ALPK2|PRICKLE1|LRRC10
22.7492	GO:0007507	GO Biological Processes	heart development	RHOA|BMP2|CACNA1C|CDH11|COL2A1|NKX2-5|DSP|EDNRA|EMP2|ERBB4|FGFR2|FHL2|GJA5|CCN1|ISL1|ITGB1|JUN|MB|MYBPC3|MYH6|MYH7|MYH11|MYL3|NEB|PAM|PDGFRA|PKP2|PLN|PROX1|RYR2|SHOX2|SLC8A1|TGFB2|TNNI3|TTN|CSRP3|FZD1|SORBS2|TBX18|DHRS3|PDLIM7|SLIT2|GJC1|DLC1|BVES|AKAP13|FLRT2|ANKRD1|HSPB7|PDLIM3|PLCE1|POPDC2|SYNPO2L|FHOD3|ALPK2|PRICKLE1|LRRC10
22.7351	GO:0048738	GO Biological Processes	cardiac muscle tissue development	BMP2|NKX2-5|DSP|EDNRA|FGFR2|FHL2|GJA5|ISL1|ITGB1|MYBPC3|MYH6|MYH7|MYH11|MYL3|NEB|PDGFRA|PKP2|PLN|PROX1|RYR2|SHOX2|SLC8A1|TGFB2|TNNI3|TTN|CSRP3|SORBS2|TBX18|GJC1|BVES|AKAP13|ANKRD1|FHOD3|ALPK2|PRICKLE1|LRRC10
22.695	GO:0061061	GO Biological Processes	muscle structure development	ACTG1|ACTN1|RHOA|BMP2|CD81|CDH2|CRYAB|NKX2-5|DES|DSP|EDNRA|EGR1|ETV1|FGFR2|FHL1|FHL2|FOS|NR4A1|IGFBP5|ISL1|ITGB1|KRT8|LAMA2|LGALS1|MYBPC3|MYH6|MYH7|MYH11|MYL3|MYLK|NEB|PDGFRA|PKP2|PROX1|RYR2|SHOX2|SLC8A1|SVIL|TAGLN|NR2F2|TGFB2|TNNI3|TTN|UCHL1|CSRP3|FZD1|SORBS2|TBX18|PDLIM7|KLHL41|MYL9|BASP1|BVES|AKAP13|ANKRD1|PDLIM3|POPDC2|SYNPO2L|FHOD3|ALPK2|MTPN|PRICKLE1|LRRC10|LMOD2
22.4555	GO:0014706	GO Biological Processes	striated muscle tissue development	BMP2|NKX2-5|DSP|EDNRA|FGFR2|FHL2|GJA5|ISL1|ITGB1|MYBPC3|MYH6|MYH7|MYH11|MYL3|NEB|PDGFRA|PKP2|PLN|PROX1|RYR2|SHOX2|SLC8A1|TGFB2|TNNI3|TTN|CSRP3|SORBS2|TBX18|GJC1|BVES|AKAP13|ANKRD1|FHOD3|ALPK2|PRICKLE1|LRRC10
17.4745	GO:0055001	GO Biological Processes	muscle cell development	ACTG1|ACTN1|NKX2-5|EDNRA|FHL2|ISL1|ITGB1|KRT8|MYH6|MYH7|MYH11|NEB|PDGFRA|PROX1|SHOX2|SLC8A1|TTN|UCHL1|CSRP3|SORBS2|TBX18|KLHL41|MYL9|BVES|AKAP13|ANKRD1|SYNPO2L|FHOD3|ALPK2|PRICKLE1|LRRC10|LMOD2
17.4282	GO:0044057	GO Biological Processes	regulation of system process	APOA1|APOE|RHOA|ATP1A2|ATP1B1|ATP2B4|CACNA1C|CAMK2D|CNN1|NKX2-5|DES|DSP|EDNRA|EMP2|GJA5|NR4A1|IGFBP5|ISL1|KCNJ5|MYBPC3|MYH6|MYH7|MYL3|MYL4|PPP1R12B|PKP2|PLN|PRKG1|RYR2|SHOX2|SLC8A1|TGFB2|TNNI3|CSRP3|GSTO1|GJC1|MYL9|CORIN|BVES|HSPB7|KCNIP2|PLCE1|POPDC2|WNK1|FBXO32|MTPN
17.3323	GO:0008016	GO Biological Processes	regulation of heart contraction	ATP1A2|ATP1B1|ATP2B4|CACNA1C|CAMK2D|NKX2-5|DES|DSP|EDNRA|GJA5|ISL1|KCNJ5|MYH6|MYH7|MYL3|MYL4|PKP2|PLN|RYR2|SHOX2|SLC8A1|TGFB2|TNNI3|CSRP3|GSTO1|GJC1|CORIN|BVES|HSPB7|KCNIP2|POPDC2
17.063	GO:0007517	GO Biological Processes	muscle organ development	RHOA|BMP2|CRYAB|NKX2-5|DES|DSP|EDNRA|EGR1|ETV1|FGFR2|FHL1|FOS|NR4A1|ISL1|ITGB1|LAMA2|MYBPC3|MYH6|MYH7|MYL3|MYLK|NEB|PKP2|PROX1|RYR2|SHOX2|SVIL|TAGLN|NR2F2|TGFB2|TNNI3|TTN|CSRP3|FZD1|KLHL41|BASP1|BVES|ANKRD1|POPDC2
16.7196	GO:0019646	GO Biological Processes	aerobic electron transport chain	COX5B|COX6A2|COX1|COX2|COX3|CYTB|ND1|ND2|ND3|ND4|ND4L|COX5A|CYCS
16.678	GO:0055013	GO Biological Processes	cardiac muscle cell development	NKX2-5|FHL2|ISL1|MYH6|MYH11|NEB|PDGFRA|PROX1|SHOX2|SLC8A1|TTN|CSRP3|SORBS2|TBX18|BVES|AKAP13|FHOD3|ALPK2|PRICKLE1|LRRC10
16.502	GO:0006119	GO Biological Processes	oxidative phosphorylation	COX5B|COX6A2|ATP6|COX1|COX2|COX3|CYTB|ND1|ND2|ND3|ND4|ND4L|COX5A|CYCS
16.3955	GO:0042773	GO Biological Processes	ATP synthesis coupled electron transport	COX5B|COX6A2|COX1|COX2|COX3|CYTB|ND1|ND2|ND3|ND4|ND4L|COX5A|CYCS
16.3955	GO:0042775	GO Biological Processes	mitochondrial ATP synthesis coupled electron transport	COX5B|COX6A2|COX1|COX2|COX3|CYTB|ND1|ND2|ND3|ND4|ND4L|COX5A|CYCS
16.1153	GO:0055006	GO Biological Processes	cardiac cell development	NKX2-5|FHL2|ISL1|MYH6|MYH11|NEB|PDGFRA|PROX1|SHOX2|SLC8A1|TTN|CSRP3|SORBS2|TBX18|BVES|AKAP13|FHOD3|ALPK2|PRICKLE1|LRRC10
15.8397	GO:0051146	GO Biological Processes	striated muscle cell differentiation	ACTG1|BMP2|CD81|CDH2|NKX2-5|FHL2|IGFBP5|ISL1|ITGB1|KRT8|MYH6|MYH7|MYH11|NEB|PDGFRA|PROX1|SHOX2|SLC8A1|TTN|CSRP3|SORBS2|TBX18|KLHL41|MYL9|BVES|AKAP13|ANKRD1|POPDC2|SYNPO2L|FHOD3|ALPK2|MTPN|PRICKLE1|LRRC10|LMOD2
15.8147	GO:1903522	GO Biological Processes	regulation of blood circulation	RHOA|ATP1A2|ATP1B1|ATP2B4|CACNA1C|CAMK2D|NKX2-5|DES|DSP|EDNRA|GJA5|ISL1|KCNJ5|MYH6|MYH7|MYL3|MYL4|PKP2|PLN|RYR2|SHOX2|SLC8A1|TGFB2|TNNI3|CSRP3|GSTO1|GJC1|CORIN|BVES|HSPB7|KCNIP2|POPDC2
15.6193	GO:0015980	GO Biological Processes	energy derivation by oxidation of organic compounds	AGL|COX5B|COX6A2|ATP6|COX1|COX2|COX3|CYTB|ND1|ND2|ND3|ND4|ND4L|PPP1R1A|COX5A|PRKAG2|CYCS
15.526	GO:0003015	GO Biological Processes	heart process	ATP1A2|ATP1B1|CACNA1C|CAMK2D|NKX2-5|EDNRA|KCNJ5|MYBPC3|MYH6|MYH7|MYL3|MYL4|PKP2|PLN|RYR2|SLC8A1|TNNI3|TTN|CSRP3|GJC1|AKAP13
15.3678	GO:0006941	GO Biological Processes	striated muscle contraction	ATP1A2|ATP1B1|CACNA1C|CAMK2D|NKX2-5|KCNJ5|MYBPC3|MYH6|MYH7|MYL3|MYL4|PGAM2|PKP2|RYR2|SLC8A1|TNNI3|TTN|CSRP3|GJC1|KLHL41|SMPX
15.3233	GO:0042692	GO Biological Processes	muscle cell differentiation	ACTG1|ACTN1|BMP2|CD81|CDH2|NKX2-5|EDNRA|FHL2|IGFBP5|ISL1|ITGB1|KRT8|MYH6|MYH7|MYH11|NEB|PDGFRA|PROX1|SHOX2|SLC8A1|TTN|UCHL1|CSRP3|SORBS2|TBX18|KLHL41|MYL9|BVES|AKAP13|ANKRD1|POPDC2|SYNPO2L|FHOD3|ALPK2|MTPN|PRICKLE1|LRRC10|LMOD2
15.2447	GO:0006936	GO Biological Processes	muscle contraction	ACTA2|ATP1A2|ATP1B1|ATP2B4|CACNA1C|CALD1|CAMK2D|CRYAB|NKX2-5|DES|EDNRA|KCNJ5|MYBPC3|MYH6|MYH7|MYH11|MYL3|MYL4|MYLK|PGAM2|PKP2|RYR2|SCN7A|SLC8A1|TNNI3|TPM2|TPM3|TPM4|TTN|SLMAP|CSRP3|SSPN|GJC1|KLHL41|SMPX|KCNIP2|LMOD2
15.1141	GO:0022904	GO Biological Processes	respiratory electron transport chain	COX5B|COX6A2|COX1|COX2|COX3|CYTB|ND1|ND2|ND3|ND4|ND4L|COX5A|CYCS
15.0343	GO:0030239	GO Biological Processes	myofibril assembly	ACTG1|NKX2-5|ITGB1|KRT8|MYH6|MYH7|MYH11|NEB|PDGFRA|PROX1|TTN|CSRP3|KLHL41|MYL9|ANKRD1|SYNPO2L|FHOD3|LMOD2
15.0147	GO:0003012	GO Biological Processes	muscle system process	ACTA2|ATP1A2|ATP1B1|ATP2B4|CACNA1C|CALD1|CAMK2D|CRYAB|NKX2-5|DES|EDNRA|KCNJ5|MYBPC3|MYH6|MYH7|MYH11|MYL3|MYL4|MYLK|PGAM2|PKP2|PLN|PRKG1|RYR2|SCN7A|SLC8A1|TNNI3|TPM2|TPM3|TPM4|TTN|SLMAP|CSRP3|SSPN|SORBS2|GJC1|KLHL41|AKAP13|SMPX|KCNIP2|LMOD2
14.9551	GO:0055002	GO Biological Processes	striated muscle cell development	ACTG1|NKX2-5|ITGB1|KRT8|MYH6|MYH7|MYH11|NEB|PDGFRA|PROX1|TTN|CSRP3|KLHL41|MYL9|ANKRD1|SYNPO2L|FHOD3|LMOD2
14.8719	GO:0035051	GO Biological Processes	cardiocyte differentiation	BMP2|NKX2-5|EDNRA|FHL2|ISL1|ITGB1|MYH6|MYH11|NEB|PDGFRA|PROX1|SHOX2|SLC8A1|TGFB2|TTN|CSRP3|SORBS2|TBX18|BVES|AKAP13|FHOD3|ALPK2|PRICKLE1|LRRC10
14.8461	GO:0055007	GO Biological Processes	cardiac muscle cell differentiation	BMP2|NKX2-5|FHL2|ISL1|ITGB1|MYH6|MYH11|NEB|PDGFRA|PROX1|SHOX2|SLC8A1|TTN|CSRP3|SORBS2|TBX18|BVES|AKAP13|FHOD3|ALPK2|PRICKLE1|LRRC10
14.6574	GO:0009060	GO Biological Processes	aerobic respiration	COX5B|COX6A2|ATP6|COX1|COX2|COX3|CYTB|ND1|ND2|ND3|ND4|ND4L|COX5A|CYCS
14.4322	GO:0003007	GO Biological Processes	heart morphogenesis	BMP2|COL2A1|NKX2-5|DSP|EDNRA|EMP2|FGFR2|FHL2|GJA5|CCN1|ISL1|JUN|MYBPC3|MYH6|MYH7|MYL3|PKP2|PROX1|RYR2|SHOX2|TGFB2|TNNI3|TTN|FZD1|DHRS3|SLIT2|DLC1|FLRT2|ANKRD1|SYNPO2L|ALPK2|PRICKLE1
14.3544	GO:0006091	GO Biological Processes	generation of precursor metabolites and energy	AGL|COX5B|COX6A2|ATP6|COX1|COX2|COX3|CYTB|ND1|ND2|ND3|ND4|ND4L|PPP1R1A|COX5A|PRKAG2|CYCS|ATP5IF1
14.2982	GO:0060048	GO Biological Processes	cardiac muscle contraction	ATP1A2|ATP1B1|CACNA1C|CAMK2D|NKX2-5|KCNJ5|MYBPC3|MYH6|MYH7|MYL3|MYL4|PKP2|RYR2|SLC8A1|TNNI3|TTN|CSRP3|GJC1
13.7743	GO:0008015	GO Biological Processes	blood circulation	ACTA2|ANGPT1|APOE|AR|RHOA|ATP1A2|ATP1B1|CACNA1C|CAMK2D|NKX2-5|EDNRA|EMP2|GJA5|ITGA1|KCNJ5|MYBPC3|MYH6|MYH7|MYL3|MYL4|PKP2|PLN|PRKG1|RYR2|CXCL12|SLC8A1|NR2F2|TNNI3|TTN|CSRP3|SLIT2|AKAP12|GJC1|CORIN|DDAH1|WNK1
13.6473	GO:0010927	GO Biological Processes	cellular component assembly involved in morphogenesis	ACTG1|NKX2-5|ITGB1|KRT8|MYH6|MYH7|MYH11|NEB|PDGFRA|PLN|PMP22|PROX1|TTN|CSRP3|KLHL41|MYL9|ANKRD1|SYNPO2L|FHOD3|LMOD2
13.5691	GO:0045333	GO Biological Processes	cellular respiration	COX5B|COX6A2|ATP6|COX1|COX2|COX3|CYTB|ND1|ND2|ND3|ND4|ND4L|COX5A|CYCS
13.4885	GO:0055008	GO Biological Processes	cardiac muscle tissue morphogenesis	BMP2|NKX2-5|DSP|EDNRA|FGFR2|ISL1|MYBPC3|MYH6|MYH7|MYL3|PKP2|PROX1|RYR2|TGFB2|TNNI3|TTN|ANKRD1
13.2676	GO:0060047	GO Biological Processes	heart contraction	ATP1A2|ATP1B1|CACNA1C|CAMK2D|NKX2-5|KCNJ5|MYBPC3|MYH6|MYH7|MYL3|MYL4|PKP2|RYR2|SLC8A1|TNNI3|TTN|CSRP3|GJC1
12.981	GO:0022900	GO Biological Processes	electron transport chain	COX5B|COX6A2|COX1|COX2|COX3|CYTB|ND1|ND2|ND3|ND4|ND4L|COX5A|CYCS
12.9532	GO:0006942	GO Biological Processes	regulation of striated muscle contraction	ATP1A2|ATP1B1|CACNA1C|CAMK2D|NKX2-5|DSP|GJA5|NR4A1|MYBPC3|MYH7|MYL3|PKP2|PLN|RYR2|SLC8A1|TNNI3|GSTO1
12.8362	GO:0055010	GO Biological Processes	ventricular cardiac muscle tissue morphogenesis	NKX2-5|DSP|EDNRA|FGFR2|ISL1|MYBPC3|MYH6|MYH7|MYL3|PKP2|PROX1|RYR2|TGFB2|TNNI3
12.6051	GO:0060415	GO Biological Processes	muscle tissue morphogenesis	BMP2|NKX2-5|DSP|EDNRA|FGFR2|ISL1|MYBPC3|MYH6|MYH7|MYL3|MYLK|PKP2|PROX1|RYR2|SHOX2|TGFB2|TNNI3|TTN|FZD1|ANKRD1
12.5323	GO:0055003	GO Biological Processes	cardiac myofibril assembly	NKX2-5|NEB|PDGFRA|PROX1|TTN|CSRP3|FHOD3
12.2545	GO:0003013	GO Biological Processes	circulatory system process	ACTA2|ANGPT1|APOE|AR|RHOA|ATP1A2|ATP1B1|ATP2B4|CACNA1C|CAMK2D|NKX2-5|EDNRA|EMP2|GJA5|ITGA1|KCNJ5|MYBPC3|MYH6|MYH7|MYL3|MYL4|PKP2|PLN|PRKG1|RYR2|CXCL12|SLC8A1|NR2F2|TNNI3|TTN|CSRP3|SLIT2|AKAP12|GJC1|CORIN|AKAP13|DDAH1|WNK1|SLC16A12
12.1973	GO:0048644	GO Biological Processes	muscle organ morphogenesis	BMP2|NKX2-5|DSP|EDNRA|FGFR2|ISL1|MYBPC3|MYH6|MYH7|MYL3|MYLK|PKP2|PROX1|RYR2|SHOX2|TGFB2|TNNI3|TTN|FZD1|ANKRD1
12.1234	GO:0031032	GO Biological Processes	actomyosin structure organization	ACTG1|RHOA|CNN1|NKX2-5|ITGB1|KRT8|MYH6|MYH7|MYH10|MYH11|NEB|PDGFRA|PROX1|TTN|CSRP3|KLHL41|MYL9|LIMCH1|ANKRD1|SYNPO2L|FHOD3|LMOD2
12.1035	GO:0003229	GO Biological Processes	ventricular cardiac muscle tissue development	NKX2-5|DSP|EDNRA|FGFR2|ISL1|MYBPC3|MYH6|MYH7|MYL3|PKP2|PROX1|RYR2|TGFB2|TNNI3
12.0164	GO:0090257	GO Biological Processes	regulation of muscle system process	RHOA|ATP1A2|ATP1B1|ATP2B4|CACNA1C|CAMK2D|CNN1|NKX2-5|DSP|GJA5|NR4A1|IGFBP5|MYBPC3|MYH7|MYL3|PPP1R12B|PKP2|PLN|PRKG1|RYR2|SLC8A1|TNNI3|GSTO1|MYL9|PLCE1|FBXO32|MTPN
11.9037	GO:0071417	GO Biological Processes	cellular response to organonitrogen compound	ADCY5|COL4A6|EDNRA|EGR1|FOS|GABRB3|GOT1|NR4A1|ID1|IGFBP5|JUN|PDGFRA|PKM|PRNP|RYR2|SFRP1|STAT3|CSRP3|CIB2
11.7284	GO:0032970	GO Biological Processes	regulation of actin filament-based process	ACTA2|ACTG1|APOA1|RHOA|ATP1A2|CACNA1C|CAMK2D|DSP|EFNA5|GJA5|ID1|STMN1|MYBPC3|NEB|PAM|PDGFRA|PFN1|PIK3R1|PKP2|PLN|PROX1|RYR2|S100A10|CXCL12|SFRP1|SVIL|TMSB4X|TMSB10|SLIT2|ARPC2|DLC1|CDC42EP3|DSTN|AKAP13|LIMCH1|RHOQ|SYNPO2L|FHOD3|CGNL1|PHLDB2|MTPN|LMOD2
11.692	GO:0003205	GO Biological Processes	cardiac chamber development	BMP2|NKX2-5|DSP|EDNRA|FGFR2|FHL2|GJA5|CCN1|ISL1|MYBPC3|MYH6|MYH7|MYL3|PKP2|PROX1|RYR2|SHOX2|TGFB2|TNNI3|FZD1|DHRS3|SLIT2
11.6449	GO:0003206	GO Biological Processes	cardiac chamber morphogenesis	BMP2|NKX2-5|DSP|EDNRA|FGFR2|FHL2|CCN1|ISL1|MYBPC3|MYH6|MYH7|MYL3|PKP2|PROX1|RYR2|SHOX2|TGFB2|TNNI3|FZD1|DHRS3|SLIT2
11.6449	GO:0003231	GO Biological Processes	cardiac ventricle development	NKX2-5|DSP|EDNRA|FGFR2|GJA5|CCN1|ISL1|MYBPC3|MYH6|MYH7|MYL3|PKP2|PROX1|RYR2|TGFB2|TNNI3|FZD1|SLIT2
11.5399	GO:0006937	GO Biological Processes	regulation of muscle contraction	RHOA|ATP1A2|ATP1B1|CACNA1C|CAMK2D|CNN1|NKX2-5|DSP|GJA5|NR4A1|MYBPC3|MYH7|MYL3|PPP1R12B|PKP2|PLN|PRKG1|RYR2|SLC8A1|TNNI3|GSTO1|MYL9|PLCE1
11.4247	GO:1901699	GO Biological Processes	cellular response to nitrogen compound	ADCY5|COL4A6|EDNRA|EGR1|FOS|GABRB3|GOT1|NR4A1|ID1|IGFBP5|JUN|PDGFRA|PKM|PRNP|RYR2|SFRP1|STAT3|CSRP3|CIB2
11.3627	GO:0006123	GO Biological Processes	mitochondrial electron transport, cytochrome c to oxygen	COX5B|COX6A2|COX1|COX2|COX3|COX5A|CYCS
11.1315	GO:0003208	GO Biological Processes	cardiac ventricle morphogenesis	NKX2-5|DSP|EDNRA|FGFR2|ISL1|MYBPC3|MYH6|MYH7|MYL3|PKP2|PROX1|RYR2|TGFB2|TNNI3
10.9228	GO:0035239	GO Biological Processes	tube morphogenesis	ACTG1|ANGPT1|ANXA2|APOE|AR|RHOA|BMP2|CALD1|CDH2|NKX2-5|EDNRA|FGFR2|FLT1|GJA5|NR4A1|ID1|CCN1|ITGB1|JUN|JUNB|MCAM|MFGE8|MYLK|NCL|NFIB|NTRK2|PBX1|PDGFRA|PFN1|PRRX1|PROX1|RYR2|SFRP1|SHOX2|NR2F2|TGFB2|TNNI3|FZD1|SLIT2|GJC1|RAMP1|DLC1|SPINT2|COBL|KIF26B|ATP5IF1|PRICKLE1|THSD7A|EMC10
10.5331	GO:0046034	GO Biological Processes	ATP metabolic process	ATP1A2|ATP1B1|ATP6|ND1|ND2|ND3|ND4|ND4L|MYH6|PRKAG2
10.2593	GO:0048729	GO Biological Processes	tissue morphogenesis	ACTA2|ACTG1|AR|RHOA|BMP2|NKX2-5|DSP|EDNRA|ERBB4|FGFR2|IGFBP5|CCN1|ISL1|ITGB1|MSN|MYBPC3|MYH6|MYH7|MYL3|MYLK|PBX1|PFN1|PKP2|PROX1|RYR2|SFRP1|SHOX2|TGFB1I1|TGFB2|TNNI3|TTN|FZD1|TBX18|SLIT2|DLC1|SPINT2|DKK1|COBL|ANKRD1|KIF26B|WLS|PRICKLE1
9.99563	GO:0048514	GO Biological Processes	blood vessel morphogenesis	ACTG1|ANGPT1|ANXA2|APOE|CALD1|CDH2|NKX2-5|EDNRA|FGFR2|FLT1|GJA5|NR4A1|ID1|CCN1|ITGB1|JUN|JUNB|MCAM|MFGE8|MYLK|NCL|NTRK2|PDGFRA|PRRX1|PROX1|NR2F2|TGFB2|TNNI3|SLIT2|GJC1|RAMP1|ATP5IF1|THSD7A|EMC10
9.87403	GO:0001568	GO Biological Processes	blood vessel development	ACTA2|ACTG1|ANGPT1|ANXA2|APOE|CALD1|CDH2|NKX2-5|EDNRA|EGR1|FGFR2|FLT1|GJA5|NR4A1|ID1|CCN1|ITGB1|JUN|JUNB|MCAM|MFGE8|MYLK|NCL|NTRK2|PDGFRA|PRRX1|PROX1|NR2F2|TGFB2|TNNI3|SLIT2|GJC1|RAMP1|ATP5IF1|PRICKLE1|THSD7A|EMC10
9.82437	GO:0009725	GO Biological Processes	response to hormone	A2M|AGL|AR|RHOA|ATP1A2|CKB|AP3S1|EDNRA|EFNA5|EGR1|FHL2|FOS|GOT1|NR4A1|IGFBP2|IGFBP5|IGFBP7|ISL1|MAP1B|ND3|PAM|PIK3R1|PKM|CXCL12|SFRP1|STAT3|TGFB2|TIMP1|TRH|CSRP3|SLIT2|RAMP1|PLCB1|RHOQ|RBFOX2|FBXO32
9.79445	GO:1903115	GO Biological Processes	regulation of actin filament-based movement	ACTA2|ATP1A2|CACNA1C|CAMK2D|DSP|GJA5|MYBPC3|PKP2|PLN|RYR2
9.70248	GO:0009205	GO Biological Processes	purine ribonucleoside triphosphate metabolic process	ATP1A2|ATP1B1|ATP6|ND1|ND2|ND3|ND4|ND4L|MYH6|PRKAG2
9.64533	GO:0001944	GO Biological Processes	vasculature development	ACTA2|ACTG1|ANGPT1|ANXA2|APOE|CALD1|CDH2|NKX2-5|EDNRA|EGR1|FGFR2|FLT1|GJA5|NR4A1|ID1|CCN1|ITGB1|JUN|JUNB|MCAM|MFGE8|MYLK|NCL|NTRK2|PDGFRA|PRRX1|PROX1|NR2F2|TGFB2|TNNI3|SLIT2|GJC1|RAMP1|ATP5IF1|PRICKLE1|THSD7A|EMC10
9.6284	GO:0061337	GO Biological Processes	cardiac conduction	ATP1A2|ATP1B1|CACNA1C|CAMK2D|DSP|GJA5|ISL1|KCNJ5|PKP2|PLN|RYR2|SLC8A1|GJC1
9.6135	GO:1902600	GO Biological Processes	proton transmembrane transport	ATP1A2|ATP1B1|COX5B|ATP6|COX1|COX2|COX3|CYTB|ND4|COX5A
9.56087	GO:0086065	GO Biological Processes	cell communication involved in cardiac conduction	ATP1A2|ATP1B1|CACNA1C|DSP|GJA5|KCNJ5|PKP2|RYR2|SLC8A1|GJC1
9.55527	GO:0009144	GO Biological Processes	purine nucleoside triphosphate metabolic process	ATP1A2|ATP1B1|ATP6|ND1|ND2|ND3|ND4|ND4L|MYH6|PRKAG2
9.49788	GO:0009199	GO Biological Processes	ribonucleoside triphosphate metabolic process	ATP1A2|ATP1B1|ATP6|ND1|ND2|ND3|ND4|ND4L|MYH6|PRKAG2
9.24171	GO:0002026	GO Biological Processes	regulation of the force of heart contraction	ATP1A2|ATP2B4|CAMK2D|MYH6|MYH7|MYL3|MYL4|PLN|RYR2|SLC8A1|CSRP3
9.19291	GO:0055117	GO Biological Processes	regulation of cardiac muscle contraction	ATP1A2|ATP1B1|CACNA1C|CAMK2D|NKX2-5|DSP|GJA5|PKP2|PLN|RYR2|SLC8A1|TNNI3|GSTO1
9.04116	GO:0009141	GO Biological Processes	nucleoside triphosphate metabolic process	ATP1A2|ATP1B1|ATP6|ND1|ND2|ND3|ND4|ND4L|MYH6|PRKAG2
8.9298	GO:0006812	GO Biological Processes	monoatomic cation transport	ATP1A2|ATP1B1|B2M|CACNA1C|COX5B|EDNRA|GJA5|KCNJ5|ATP6|COX1|COX2|COX3|CYTB|ND4|RYR2|COX5A|KCNIP2|WNK1
8.67346	GO:0086064	GO Biological Processes	cell communication by electrical coupling involved in cardiac conduction	ATP1A2|ATP1B1|CACNA1C|GJA5|PKP2|RYR2|SLC8A1|GJC1
8.57665	GO:0098662	GO Biological Processes	inorganic cation transmembrane transport	ATP1A2|ATP1B1|CACNA1C|COX5B|EDNRA|KCNJ5|ATP6|COX1|COX2|COX3|CYTB|ND4|RYR2|COX5A|KCNIP2|WNK1
8.56346	GO:0098660	GO Biological Processes	inorganic ion transmembrane transport	ATP1A2|ATP1B1|CACNA1C|COX5B|EDNRA|GABRB3|KCNJ5|ATP6|COX1|COX2|COX3|CYTB|ND4|RYR2|COX5A|KCNIP2|WNK1
8.48593	GO:0086004	GO Biological Processes	regulation of cardiac muscle cell contraction	ATP1A2|CACNA1C|DSP|GJA5|PLN|RYR2
8.39547	GO:0098655	GO Biological Processes	monoatomic cation transmembrane transport	ATP1A2|ATP1B1|CACNA1C|COX5B|EDNRA|KCNJ5|ATP6|COX1|COX2|COX3|CYTB|ND4|RYR2|COX5A|KCNIP2|WNK1
8.36721	GO:0140694	GO Biological Processes	non-membrane-bounded organelle assembly	ACTG1|RHOA|NKX2-5|ITGB1|KRT8|MYH6|MYH7|MYH11|NEB|PDGFRA|PROX1|RPL6|SQLE|TTN|EZR|CSRP3|KLHL41|MYL9|ANKRD1|LDAF1|SYNPO2L|FHOD3|PRICKLE1|FITM1|TUBB|LMOD2
8.17897	GO:0045214	GO Biological Processes	sarcomere organization	ACTG1|ITGB1|KRT8|MYH6|MYH7|TTN|CSRP3|ANKRD1|SYNPO2L|FHOD3|LMOD2
8.12187	GO:0002027	GO Biological Processes	regulation of heart rate	CACNA1C|CAMK2D|DSP|EDNRA|ISL1|KCNJ5|MYH6|MYH7|PKP2|PLN|RYR2|SHOX2|SLC8A1|BVES|POPDC2
8.05506	GO:0032989	GO Biological Processes	cellular component morphogenesis	ACTG1|RHOA|CDH11|NKX2-5|EDNRA|EFNA5|ETV1|FGFR2|HSP90AB1|ISL1|ITGA1|ITGB1|KRT8|LAMA2|STMN1|MAP1B|MYH6|MYH7|MYH11|NCAM1|NEB|NFIB|PDGFRA|PLN|PMP22|PRKG1|PROX1|PTN|S100A6|CXCL12|TTN|UCHL1|TUBA1A|CSRP3|DCLK1|SLIT2|KLHL41|MYL9|PALLD|COBL|FLRT2|ANKRD1|SYNPO2L|FHOD3|NEXN|PRICKLE1|LMOD2
7.96716	GO:0010644	GO Biological Processes	cell communication by electrical coupling	ATP1A2|ATP1B1|CACNA1C|DBN1|GJA5|PKP2|RYR2|SLC8A1|GJC1
7.89778	GO:0043462	GO Biological Processes	regulation of ATP-dependent activity	ATP1B1|MYBPC3|MYH6|MYL3|MYL4|PFN1|PLN|RYR2|TNNI3|TPM2|ATP5IF1
7.74017	GO:0010038	GO Biological Processes	response to metal ion	ACTG1|B2M|FOS|JUN|JUNB|COX1|PAM|PGAM2|PRNP|RYR2|TTN|KCNIP2
7.73972	GO:0003228	GO Biological Processes	atrial cardiac muscle tissue development	NKX2-5|EDNRA|ISL1|MYH6|PROX1|SHOX2|TBX18|BVES
7.48913	GO:0086001	GO Biological Processes	cardiac muscle cell action potential	ATP1A2|ATP1B1|CACNA1C|KCNJ5|PKP2|RYR2|SLC8A1|GJC1|KCNIP2
7.4308	GO:0097435	GO Biological Processes	supramolecular fiber organization	ACTG1|ACTN1|ANXA2|RHOA|B2M|CALD1|CNN1|COL2A1|NKX2-5|DBN1|DES|DSP|EMP2|HSP90AB1|ITGB1|KRT8|STMN1|MARCKS|MAP4|MFAP4|MYH6|MYH7|MYH11|NEB|PDGFRA|PKP2|PROX1|SVIL|TGFB2|TMSB4X|TPM2|TPM3|TPM4|TTN|EZR|VIM|TUBA1A|CSRP3|TMSB10|ARPC2|KLHL41|MYL9|CAP2|DSTN|COBL|ANKRD1|SYNPO2L|FHOD3|DIAPH3|CGNL1|BMERB1|LMOD2
7.3972	GO:0006754	GO Biological Processes	ATP biosynthetic process	ATP6|ND1|ND2|ND3|ND4|ND4L|PRKAG2
7.34969	GO:0070482	GO Biological Processes	response to oxygen levels	ATP1B1|EDNRA|EGR1|FOS|MB|ATP6|ND4|PAM|PDK1|RYR2|SFRP1
7.34741	GO:0010882	GO Biological Processes	regulation of cardiac muscle contraction by calcium ion signaling	ATP1A2|ATP1B1|CACNA1C|CAMK2D|PLN|RYR2|SLC8A1|TNNI3|GSTO1
7.34741	GO:0035994	GO Biological Processes	response to muscle stretch	CDH2|FOS|JUN|RYR2|SLC8A1|TTN|CSRP3|ANKRD1
7.17373	GO:0030029	GO Biological Processes	actin filament-based process	ACTG1|ACTN1|RHOA|CACNA1C|CALD1|CAMK2D|CNN1|NKX2-5|DBN1|EMP2|ITGB1|KCNJ5|KRT8|MARCKS|MYH6|MYH7|MYH10|MYH11|NEB|PDGFRA|PFN1|PKP2|PRKG1|PROX1|RYR2|SVIL|TLN1|TMSB4X|TPM2|TPM3|TPM4|TTN|EZR|CSRP3|TMSB10|PDLIM7|GJC1|ARPC2|KLHL41|DLC1|MYL9|CAP2|DSTN|LIMCH1|DAAM1|PALLD|SYNE2|COBL|RHOQ|SIPA1L1|ANKRD1|PDLIM3|FGD6|SYNPO2L|FHOD3|DIAPH3|CGNL1|THSD7A|LMOD2
7.15583	GO:0032870	GO Biological Processes	cellular response to hormone stimulus	AR|RHOA|ATP1A2|CKB|AP3S1|EDNRA|EFNA5|FOS|GOT1|NR4A1|IGFBP2|IGFBP7|ISL1|MAP1B|ND3|PIK3R1|PKM|SFRP1|STAT3|TRH|CSRP3|SLIT2|RAMP1|PLCB1|RHOQ|RBFOX2|FBXO32
7.14838	GO:0050678	GO Biological Processes	regulation of epithelial cell proliferation	APOE|AR|B2M|BMP2|NKX2-5|FGFR2|FLT1|NR4A1|ID1|ISL1|JUN|NFIB|PROX1|HTRA1|PTN|CXCL12|SFRP1|SPARC|STAT3|NR2F2|TGFB2|THBS4|ATP5IF1|EMC10
7.12486	GO:0051384	GO Biological Processes	response to glucocorticoid	A2M|AGL|FOS|GOT1|IGFBP7|ND3|PAM|FBXO32
7.12047	GO:0043269	GO Biological Processes	regulation of monoatomic ion transport	RHOA|ATP1A2|ATP1B1|ATP2B4|B2M|CACNA1C|CAMK2D|CD63|NKX2-5|EDNRA|FHL1|ITGB1|KCNJ5|MYLK|PKP2|PLN|PRNP|RRAD|RYR2|SCN7A|CXCL12|SLC8A1|STIM1|TMSB4X|SLMAP|GSTO1|TCAF1|KCNIP2|CLIC5|FXYD6|TESC|WNK1|AHNAK
7.11473	GO:0048732	GO Biological Processes	gland development	APOA1|AR|BMP2|NKX2-5|EDNRA|ERBB4|FGFR2|IGFBP5|ISL1|JUN|MSN|COX2|NFIB|PAM|PBX1|PDGFRA|PROX1|SFRP1|TGFB2|COBL|CADM1|DKK3|WLS
7.0977	GO:0009150	GO Biological Processes	purine ribonucleotide metabolic process	ADCY5|ATP1A2|ATP1B1|ATP6|ND1|ND2|ND3|ND4|ND4L|MYH6|PRKAG2
7.09245	GO:0010959	GO Biological Processes	regulation of metal ion transport	RHOA|ATP1A2|ATP1B1|ATP2B4|B2M|CACNA1C|CAMK2D|CD63|NKX2-5|FHL1|ITGB1|MYLK|PKP2|PLN|PRNP|RRAD|RYR2|CXCL12|SLC8A1|STIM1|SLMAP|GSTO1|KCNIP2|FXYD6|TESC|WNK1|AHNAK
7.03359	GO:0009206	GO Biological Processes	purine ribonucleoside triphosphate biosynthetic process	ATP6|ND1|ND2|ND3|ND4|ND4L|PRKAG2
7.00276	GO:0009145	GO Biological Processes	purine nucleoside triphosphate biosynthetic process	ATP6|ND1|ND2|ND3|ND4|ND4L|PRKAG2
6.99627	GO:1904062	GO Biological Processes	regulation of monoatomic cation transmembrane transport	ATP1A2|ATP1B1|ATP2B4|CACNA1C|CAMK2D|CD63|EDNRA|FHL1|ITGB1|PLN|PRNP|RRAD|RYR2|SLC8A1|STIM1|TMSB4X|SLMAP|GSTO1|KCNIP2|FXYD6|TESC|WNK1|AHNAK
6.93978	GO:0042391	GO Biological Processes	regulation of membrane potential	ATP1A2|ATP1B1|CACNA1C|CAMK2D|DSP|FHL1|GABRB3|GJA5|KCNJ5|NTRK2|PKP2|PLN|RYR2|SLC8A1|SLMAP|TBX18|GJC1|MLLT11|BVES|KCNIP2|POPDC2|ATP5IF1
6.88894	GO:0001666	GO Biological Processes	response to hypoxia	ATP1B1|EDNRA|EGR1|FOS|MB|ND4|PAM|PDK1|RYR2|SFRP1
6.86101	GO:0009259	GO Biological Processes	ribonucleotide metabolic process	ADCY5|ATP1A2|ATP1B1|ATP6|ND1|ND2|ND3|ND4|ND4L|MYH6|PRKAG2
6.85354	GO:0009201	GO Biological Processes	ribonucleoside triphosphate biosynthetic process	ATP6|ND1|ND2|ND3|ND4|ND4L|PRKAG2
6.80294	GO:0048568	GO Biological Processes	embryonic organ development	A2M|COL2A1|NKX2-5|EDNRA|FGFR2|CCN1|JUNB|PBX1|PDGFRA|PROX1|RYR2|NR2F2
6.78229	GO:0002009	GO Biological Processes	morphogenesis of an epithelium	ACTG1|AR|RHOA|BMP2|NKX2-5|EDNRA|ERBB4|FGFR2|IGFBP5|CCN1|ITGB1|MSN|PBX1|PFN1|PROX1|RYR2|SFRP1|TGFB1I1|TGFB2|FZD1|TBX18|SLIT2|DLC1|SPINT2|COBL|KIF26B|PRICKLE1
6.77996	GO:0042776	GO Biological Processes	proton motive force-driven mitochondrial ATP synthesis	ATP6|ND1|ND2|ND3|ND4|ND4L
6.75377	GO:0019693	GO Biological Processes	ribose phosphate metabolic process	ADCY5|ATP1A2|ATP1B1|ATP6|ND1|ND2|ND3|ND4|ND4L|MYH6|PRKAG2
6.69364	GO:0036293	GO Biological Processes	response to decreased oxygen levels	ATP1B1|EDNRA|EGR1|FOS|MB|ND4|PAM|PDK1|RYR2|SFRP1
6.61531	GO:1902074	GO Biological Processes	response to salt	ACTG1|ATP2B4|B2M|CAMK2D|EDNRA|EGR1|FOS|IGFBP2|JUN|JUNB|KRT8|RYR2|SLC8A1|STIM1|SYT1|TTN|TUBA1A|CIB2|PLCB1|KCNIP2
6.60229	GO:0031960	GO Biological Processes	response to corticosteroid	A2M|AGL|FOS|GOT1|IGFBP7|ND3|PAM|FBXO32
6.55109	GO:0009142	GO Biological Processes	nucleoside triphosphate biosynthetic process	ATP6|ND1|ND2|ND3|ND4|ND4L|PRKAG2
6.54939	GO:0030097	GO Biological Processes	hemopoiesis	B2M|NKX2-5|EGR1|FGFR2|FOS|JUN|JUNB|MB|PBX1|PDGFRA|SFRP1|STAT3|BVES|ATP5IF1
6.5406	GO:0003230	GO Biological Processes	cardiac atrium development	BMP2|NKX2-5|GJA5|CCN1|ISL1|MYH6|PROX1|SHOX2|TGFB2
6.49565	GO:0008285	GO Biological Processes	negative regulation of cell population proliferation	APOE|AR|RHOA|B2M|BMP2|CNN1|ERBB4|FABP3|FGFR2|FLT1|GSTP1|IGFBP5|IGFBP7|ISL1|ITGA1|JUN|NFIB|PMP22|PRKG1|PRNP|PROX1|PTN|S100A11|SFRP1|SFRP5|SPARC|STAT3|NR2F2|TGFB1I1|TGFB2|SRPX|DLC1|SPINT2|DDAH1|TESC|ATP5IF1
6.47504	GO:0034765	GO Biological Processes	regulation of monoatomic ion transmembrane transport	ATP1A2|ATP1B1|ATP2B4|CACNA1C|CAMK2D|CD63|EDNRA|FHL1|ITGB1|KCNJ5|PLN|PRNP|RRAD|RYR2|SCN7A|SLC8A1|STIM1|TMSB4X|SLMAP|GSTO1|TCAF1|KCNIP2|CLIC5|FXYD6|TESC|WNK1|AHNAK
6.4359	GO:0015986	GO Biological Processes	proton motive force-driven ATP synthesis	ATP6|ND1|ND2|ND3|ND4|ND4L
6.22797	GO:0098771	GO Biological Processes	inorganic ion homeostasis	APOE|ATP1A2|ATP1B1|ATP2B4|B2M|CAMK2D|CKB|EDNRA|PLN|PRNP|RYR2|SCN7A|CXCL12|SLC8A1|STIM1|TNNI3|CSRP3|CIB2|WNK1|TMEM178A
6.19743	GO:0006163	GO Biological Processes	purine nucleotide metabolic process	ADCY5|ATP1A2|ATP1B1|ATP6|ND1|ND2|ND3|ND4|ND4L|MYH6|PRKAG2
6.17655	GO:0001525	GO Biological Processes	angiogenesis	ACTG1|ANGPT1|ANXA2|CALD1|EDNRA|FGFR2|FLT1|GJA5|NR4A1|ID1|CCN1|ITGB1|JUN|MCAM|MFGE8|NCL|PDGFRA|SLIT2|RAMP1|ATP5IF1|THSD7A|EMC10
6.12818	GO:0070848	GO Biological Processes	response to growth factor	ACTA2|BMP2|COL2A1|EGR1|ERBB4|FGFR2|FLT1|FOS|GFRA1|NR4A1|ID1|JUN|MAP1B|NCL|NFIA|NTRK2|PDGFRA|SFRP1|STAT3|TGFB2|IER2|SPINT2|FLRT2|BAMBI|ANKRD1
6.12709	GO:0034762	GO Biological Processes	regulation of transmembrane transport	ATP1A2|ATP1B1|ATP2B4|CACNA1C|CAMK2D|CD63|EDNRA|FHL1|ITGB1|KCNJ5|PIK3R1|PLN|PRNP|RRAD|RYR2|SCN7A|SLC8A1|STIM1|TMSB4X|SLMAP|GSTO1|TCAF1|RHOQ|KCNIP2|PRKAG2|CLIC5|FXYD6|TESC|WNK1|AHNAK
6.08809	GO:0009152	GO Biological Processes	purine ribonucleotide biosynthetic process	ADCY5|ATP6|ND1|ND2|ND3|ND4|ND4L|PRKAG2
6.05487	GO:0006120	GO Biological Processes	mitochondrial electron transport, NADH to ubiquinone	ND1|ND2|ND3|ND4|ND4L
6.03107	GO:0007519	GO Biological Processes	skeletal muscle tissue development	EGR1|FOS|NR4A1|NR2F2|CSRP3|KLHL41|BVES
5.97405	GO:0010035	GO Biological Processes	response to inorganic substance	ACTG1|ATP2B4|B2M|CAMK2D|CRYAB|FOS|IGFBP2|JUN|JUNB|KRT8|MAP1B|COX1|PAM|PGAM2|PRNP|RYR2|SLC8A1|STIM1|SYT1|TTN|TUBA1A|PLCB1|KCNIP2|SELENOM
5.92938	GO:0043009	GO Biological Processes	chordate embryonic development	ANGPT1|AR|BMP2|COL2A1|NKX2-5|DBN1|EDNRA|FGFR2|CCN1|ISL1|ITGB1|JUNB|KRT8|MARCKS|ND4|MYH6|PBX1|PDGFRA|PFN1|PRRX1|PROX1|SFRP1|SHOX2|NR2F2|TGFB2|FZD1|TBX18|DLC1|SPINT2|DKK1|COBL|PELO|PRICKLE1
5.90524	GO:0072521	GO Biological Processes	purine-containing compound metabolic process	ADCY5|ATP1A2|ATP1B1|ATP6|ND1|ND2|ND3|ND4|ND4L|MYH6|PRKAG2
5.89472	GO:0032412	GO Biological Processes	regulation of monoatomic ion transmembrane transporter activity	ATP1A2|ATP1B1|CAMK2D|EDNRA|FHL1|ITGB1|PLN|PRNP|RRAD|RYR2|STIM1|TMSB4X|SLMAP|GSTO1|TCAF1|KCNIP2|FXYD6|TESC|AHNAK
5.86133	GO:0010881	GO Biological Processes	regulation of cardiac muscle contraction by regulation of the release of sequestered calcium ion	ATP1A2|CACNA1C|CAMK2D|PLN|RYR2|SLC8A1|GSTO1
5.86079	GO:0009260	GO Biological Processes	ribonucleotide biosynthetic process	ADCY5|ATP6|ND1|ND2|ND3|ND4|ND4L|PRKAG2
5.84204	GO:0055086	GO Biological Processes	nucleobase-containing small molecule metabolic process	ADCY5|ATP1A2|ATP1B1|ATP6|ND1|ND2|ND3|ND4|ND4L|MYH6|APOBEC2|PRKAG2
5.83927	GO:0002028	GO Biological Processes	regulation of sodium ion transport	ATP1A2|ATP1B1|ATP2B4|CAMK2D|NKX2-5|PKP2|SLC8A1|SLMAP|FXYD6|TESC|WNK1
5.82195	GO:1901652	GO Biological Processes	response to peptide	EDNRA|EGR1|FOS|GOT1|NR4A1|ID1|IGFBP5|PKM|PRNP|STAT3|CSRP3
5.78466	GO:0060538	GO Biological Processes	skeletal muscle organ development	RHOA|DES|EGR1|FOS|NR4A1|SVIL|NR2F2|CSRP3|KLHL41|BASP1|BVES|ANKRD1|POPDC2
5.78117	GO:0048545	GO Biological Processes	response to steroid hormone	A2M|AGL|AR|RHOA|ATP1A2|FOS|GOT1|IGFBP2|IGFBP7|ISL1|ND3|PAM|TGFB2|SLIT2|RBFOX2|FBXO32
5.76936	GO:0009792	GO Biological Processes	embryo development ending in birth or egg hatching	ANGPT1|AR|BMP2|COL2A1|NKX2-5|DBN1|EDNRA|EMP2|FGFR2|CCN1|ISL1|ITGB1|JUNB|KRT8|MARCKS|ND4|MYH6|PBX1|PDGFRA|PFN1|PRRX1|PROX1|SFRP1|SHOX2|NR2F2|TGFB2|FZD1|TBX18|DLC1|SPINT2|DKK1|COBL|PELO|PRICKLE1
5.76512	GO:0051592	GO Biological Processes	response to calcium ion	ACTG1|FOS|JUN|JUNB|RYR2|TTN|KCNIP2
5.75339	GO:0046390	GO Biological Processes	ribose phosphate biosynthetic process	ADCY5|ATP6|ND1|ND2|ND3|ND4|ND4L|PRKAG2
5.74706	GO:0006979	GO Biological Processes	response to oxidative stress	APOE|EDNRA|FOS|GPX3|JUN|COX1|ND3|PDGFRA|PDK1|PRNP
5.74421	GO:0022898	GO Biological Processes	regulation of transmembrane transporter activity	ATP1A2|ATP1B1|CAMK2D|EDNRA|FHL1|ITGB1|PLN|PRNP|RRAD|RYR2|STIM1|TMSB4X|SLMAP|GSTO1|TCAF1|KCNIP2|FXYD6|TESC|AHNAK
5.70427	GO:0001508	GO Biological Processes	action potential	ATP1A2|ATP1B1|CACNA1C|KCNJ5|NTRK2|PKP2|RYR2|SLC8A1|GJC1|KCNIP2
5.65961	GO:0001822	GO Biological Processes	kidney development	ACTA2|ANGPT1|RHOA|BMP2|EDNRA|EGR1|ERBB4|FGFR2|GFRA1|PBX1|PDGFRA|PROX1|SFRP1|TGFB2|SLIT2|BASP1|PLCE1|KIF26B
5.65221	GO:0009117	GO Biological Processes	nucleotide metabolic process	ADCY5|ATP1A2|ATP1B1|ATP6|ND1|ND2|ND3|ND4|ND4L|MYH6|PRKAG2
5.62087	GO:0050679	GO Biological Processes	positive regulation of epithelial cell proliferation	AR|BMP2|NKX2-5|FGFR2|NR4A1|ID1|JUN|PROX1|HTRA1|PTN|CXCL12|SFRP1|STAT3|THBS4|EMC10
5.58309	GO:0055080	GO Biological Processes	monoatomic cation homeostasis	APOE|ATP1A2|ATP1B1|B2M|EDNRA|PLN|PRNP|RYR2|CSRP3|CIB2|WNK1
5.57454	GO:0006753	GO Biological Processes	nucleoside phosphate metabolic process	ADCY5|ATP1A2|ATP1B1|ATP6|ND1|ND2|ND3|ND4|ND4L|MYH6|PRKAG2
5.55751	GO:0071363	GO Biological Processes	cellular response to growth factor stimulus	ACTA2|BMP2|COL2A1|EGR1|ERBB4|FGFR2|FLT1|FOS|GFRA1|NR4A1|ID1|JUN|MAP1B|NCL|NFIA|NTRK2|PDGFRA|SFRP1|STAT3|TGFB2|SPINT2|FLRT2|BAMBI|ANKRD1
5.556	GO:0086009	GO Biological Processes	membrane repolarization	ATP1A2|ATP1B1|KCNJ5|KCNIP2
5.54978	GO:0006164	GO Biological Processes	purine nucleotide biosynthetic process	ADCY5|ATP6|ND1|ND2|ND3|ND4|ND4L|PRKAG2
5.54257	GO:0072001	GO Biological Processes	renal system development	ACTA2|ANGPT1|RHOA|BMP2|EDNRA|EGR1|ERBB4|FGFR2|GFRA1|NFIA|PBX1|PDGFRA|PROX1|SFRP1|TGFB2|TBX18|SLIT2|BASP1|PLCE1|KIF26B|PRICKLE1
5.49853	GO:0050801	GO Biological Processes	monoatomic ion homeostasis	APOE|ATP1A2|ATP1B1|B2M|EDNRA|PLN|PRNP|RYR2|CSRP3|CIB2|WNK1
5.48565	GO:1901653	GO Biological Processes	cellular response to peptide	EDNRA|FOS|GOT1|NR4A1|ID1|PKM|PRNP|STAT3|CSRP3
5.46527	GO:0071407	GO Biological Processes	cellular response to organic cyclic compound	ADCY5|AR|RHOA|ATP1A2|ATP2B4|BMP2|CKB|EFNA5|EGR1|GABRB3|H2AZ1|ID1|IGFBP5|ISL1|MSN|ND3|RYR2|SFRP1|SLC8A1|EZR|CIB2|PLCB1|RBFOX2|FBXO32
5.42608	GO:0072522	GO Biological Processes	purine-containing compound biosynthetic process	ADCY5|ATP6|ND1|ND2|ND3|ND4|ND4L|PRKAG2
5.42197	GO:1903779	GO Biological Processes	regulation of cardiac conduction	ATP2B4|NKX2-5|GJA5|RYR2|SLC8A1|CORIN
5.35878	GO:0003209	GO Biological Processes	cardiac atrium morphogenesis	BMP2|NKX2-5|CCN1|ISL1|MYH6|PROX1|SHOX2|TGFB2
5.34238	GO:0032409	GO Biological Processes	regulation of transporter activity	ATP1A2|ATP1B1|CAMK2D|EDNRA|FHL1|ITGB1|PLN|PRNP|RRAD|RYR2|STIM1|TMSB4X|SLMAP|GSTO1|TCAF1|KCNIP2|FXYD6|TESC|AHNAK
5.33488	GO:0007565	GO Biological Processes	female pregnancy	AR|EMP2|FOS|IGFBP2|IGFBP5|IGFBP7|JUNB|PAM|PTN|NR2F2|CORIN|CLIC5
5.29291	GO:0006873	GO Biological Processes	intracellular monoatomic ion homeostasis	APOE|ATP1A2|ATP1B1|B2M|EDNRA|PLN|PRNP|RYR2|CSRP3|WNK1
5.29234	GO:0007167	GO Biological Processes	enzyme-linked receptor protein signaling pathway	ANGPT1|AR|BMP2|AP3S1|COL4A6|EFNA5|EGR1|ERBB4|FGFR2|FLT1|FOS|GFRA1|ID1|IGFBP5|JUN|STMN1|NFIA|NTRK2|PDGFRA|PIK3R1|PTN|SFRP1|STAT3|TGFB1I1|TGFB2|VIM|CSRP3|PLCB1|RHOQ|FLRT2|BAMBI|SIPA1L1|PLCE1|PRICKLE1
5.23918	GO:0010880	GO Biological Processes	regulation of release of sequestered calcium ion into cytosol by sarcoplasmic reticulum	ATP1A2|CACNA1C|CAMK2D|PLN|RYR2|SLC8A1|GSTO1
5.23918	GO:0098901	GO Biological Processes	regulation of cardiac muscle cell action potential	CACNA1C|CAMK2D|DSP|GJA5|PKP2|RYR2|TBX18
5.2027	GO:1902305	GO Biological Processes	regulation of sodium ion transmembrane transport	ATP1A2|ATP1B1|ATP2B4|CAMK2D|SLMAP|FXYD6|TESC|WNK1
5.20046	GO:0055015	GO Biological Processes	ventricular cardiac muscle cell development	NKX2-5|FHL2|PROX1
5.1952	GO:0062012	GO Biological Processes	regulation of small molecule metabolic process	APOE|EGR1|FABP3|COX2|PDK1|PROX1|STAT3|PRKAG2|ATP5IF1
5.17939	GO:0030036	GO Biological Processes	actin cytoskeleton organization	ACTG1|ACTN1|RHOA|CALD1|CNN1|NKX2-5|DBN1|EMP2|ITGB1|KRT8|MARCKS|MYH6|MYH7|MYH10|MYH11|NEB|PDGFRA|PFN1|PRKG1|PROX1|SVIL|TLN1|TMSB4X|TPM2|TPM3|TPM4|TTN|EZR|CSRP3|TMSB10|PDLIM7|ARPC2|KLHL41|DLC1|MYL9|CAP2|DSTN|LIMCH1|DAAM1|PALLD|COBL|RHOQ|SIPA1L1|ANKRD1|PDLIM3|FGD6|SYNPO2L|FHOD3|DIAPH3|CGNL1|THSD7A|LMOD2
5.16897	GO:0045165	GO Biological Processes	cell fate commitment	RHOA|BMP2|NKX2-5|EDNRA|ERBB4|FGFR2|ISL1|ITGB1|MITF|NFIA|NFIB|PRRX1|PROX1|SFRP1|STAT3|NR2F2|TGFB1I1|TBX18
5.16854	GO:0043086	GO Biological Processes	negative regulation of catalytic activity	A2M|APOA1|APOE|ATP2B4|BMP2|CRYAB|GSTP1|NR4A1|MGAT5|SERPINI1|PLN|PPIA|PRNP|SFRP1|SLC8A1|TERF1|NR2F2|TGFB2|TIMP1|UCHL1|SH3BP5|SPINT2|PRKAG2|WNK1|ATP5IF1|H19
5.14374	GO:0001936	GO Biological Processes	regulation of endothelial cell proliferation	APOE|BMP2|FLT1|NR4A1|JUN|PROX1|CXCL12|SPARC|STAT3|NR2F2|THBS4|ATP5IF1|EMC10
5.12844	GO:0008217	GO Biological Processes	regulation of blood pressure	ACTA2|AR|RHOA|ATP1A2|EDNRA|EMP2|GJA5|MYH6|NR2F2|TNNI3|CORIN|DDAH1|WNK1
5.12419	GO:0032956	GO Biological Processes	regulation of actin cytoskeleton organization	ACTG1|APOA1|RHOA|EFNA5|ID1|STMN1|NEB|PAM|PDGFRA|PFN1|PIK3R1|PROX1|S100A10|CXCL12|SFRP1|SVIL|TMSB4X|TMSB10|SLIT2|ARPC2|DLC1|CDC42EP3|DSTN|AKAP13|LIMCH1|RHOQ|SYNPO2L|FHOD3|CGNL1|PHLDB2|MTPN|LMOD2
5.10819	GO:0009165	GO Biological Processes	nucleotide biosynthetic process	ADCY5|ATP6|ND1|ND2|ND3|ND4|ND4L|PRKAG2
5.08424	GO:1901293	GO Biological Processes	nucleoside phosphate biosynthetic process	ADCY5|ATP6|ND1|ND2|ND3|ND4|ND4L|PRKAG2
5.02378	GO:0044703	GO Biological Processes	multi-organism reproductive process	AR|EMP2|FOS|IGFBP2|IGFBP5|IGFBP7|JUNB|PAM|PTN|NR2F2|CORIN|CLIC5
5.02311	GO:0003300	GO Biological Processes	cardiac muscle hypertrophy	MYH6|MYH7|RYR2|TTN|CSRP3|SORBS2|AKAP13
5.02156	GO:0003281	GO Biological Processes	ventricular septum development	NKX2-5|FGFR2|GJA5|CCN1|PROX1|TGFB2|FZD1|SLIT2
5.02156	GO:0060420	GO Biological Processes	regulation of heart growth	NKX2-5|ERBB4|FGFR2|MYH6|PROX1
5.01587	GO:0019216	GO Biological Processes	regulation of lipid metabolic process	APOE|EGR1|FABP3|IGFBP7|CCN1|PDGFRA|PDK1|PROX1|PRKAG2
4.97323	GO:0014897	GO Biological Processes	striated muscle hypertrophy	MYH6|MYH7|RYR2|TTN|CSRP3|SORBS2|AKAP13
4.93964	GO:0098911	GO Biological Processes	regulation of ventricular cardiac muscle cell action potential	CACNA1C|DSP|RYR2
4.91117	GO:0019722	GO Biological Processes	calcium-mediated signaling	ATP1A2|ATP1B1|CACNA1C|CAMK2D|PLN|PRNP|RYR2|SLC8A1|TNNI3|GSTO1|PLCE1
4.89525	GO:0044706	GO Biological Processes	multi-multicellular organism process	AR|EMP2|FOS|IGFBP2|IGFBP5|IGFBP7|JUNB|PAM|PTN|NR2F2|CORIN|CLIC5
4.88344	GO:0043434	GO Biological Processes	response to peptide hormone	EDNRA|EGR1|FOS|GOT1|NR4A1|IGFBP5|PKM|STAT3|CSRP3
4.87778	GO:0014896	GO Biological Processes	muscle hypertrophy	MYH6|MYH7|RYR2|TTN|CSRP3|SORBS2|AKAP13
4.85595	GO:0072006	GO Biological Processes	nephron development	ACTA2|ANGPT1|BMP2|EDNRA|EGR1|ERBB4|PBX1|PDGFRA|BASP1|PLCE1|KIF26B
4.85556	GO:0003151	GO Biological Processes	outflow tract morphogenesis	NKX2-5|EDNRA|FGFR2|GJA5|ISL1|JUN|TGFB2|FZD1|DHRS3|PRICKLE1
4.84575	GO:0048598	GO Biological Processes	embryonic morphogenesis	CACNA1C|COL2A1|CRABP2|NKX2-5|EDNRA|FGFR2|FLT1|CCN1|ITGB1|PBX1|PDGFRA|PFN1|PRRX1|PROX1|RYR2|SFRP1|SHOX2|TGFB1I1|TGFB2|FZD1|TBX18|DLC1|SPINT2|DKK1|COBL|MAP3K20|WLS|PRICKLE1
4.82657	GO:0019932	GO Biological Processes	second-messenger-mediated signaling	APOE|ATP1A2|ATP1B1|CACNA1C|CAMK2D|PLN|PRKG1|PRNP|RYR2|SLC8A1|TNNI3|GSTO1|CAP2|DDAH1|PLCE1
4.78441	GO:0008283	GO Biological Processes	cell population proliferation	APOA1|AR|BMP2|NKX2-5|DBN1|EDNRA|EGR1|EMP2|FGFR2|FOS|GSTP1|IGFBP4|IGFBP5|ISL1|ITGB1|JUN|JUNB|MSN|NFIA|NFIB|PBX1|PDK1|PRRX1|PROX1|SHOX2|STAT3|TGFB2|UCHL1|PELO
4.72337	GO:0055119	GO Biological Processes	relaxation of cardiac muscle	ATP1A2|ATP1B1|CAMK2D|PLN|SLC8A1
4.72337	GO:0071599	GO Biological Processes	otic vesicle development	COL2A1|FGFR2|PROX1
4.72337	GO:0055012	GO Biological Processes	ventricular cardiac muscle cell differentiation	NKX2-5|FHL2|PROX1
4.71834	GO:0043549	GO Biological Processes	regulation of kinase activity	ANGPT1|APOE|RHOA|ATP2B4|BMP2|CD81|EGR1|EMP2|ERBB4|FGFR2|FLT1|GSTP1|HSP90AB1|CCN1|NTRK2|PDGFRA|PIK3R1|PPIA|PRNP|PROX1|SFRP1|SLC8A1|NR2F2|TGFB2|TTN|UCHL1|SH3BP5|AKAP13|DKK1|PLCE1|PRKAG2
4.70749	GO:0009612	GO Biological Processes	response to mechanical stimulus	ACTG1|RHOA|ATP1A2|CDH2|ETV1|FOS|IGFBP2|JUN|MAP1B|PTN|RYR2|CXCL12|SLC8A1|TTN|TUBA1A|CSRP3|ANKRD1|MTPN
4.67094	GO:0040017	GO Biological Processes	positive regulation of locomotion	ACTA2|ACTG1|ANGPT1|RHOA|BMP2|FLT1|IGFBP5|CCN1|ITGA6|ITGB1|JUN|MCAM|MGAT5|MYLK|PDGFRA|PFN1|PIK3R1|PROX1|PTN|S100A11|CXCL12|SLC8A1|SPARC|STAT3|TGFB2|THBS4|TMSB4X|SLIT2|AKAP12|BVES|SYNE2|VPS35|WNK1|GLIPR2|CAVIN1|EMC10
4.62767	GO:0086066	GO Biological Processes	atrial cardiac muscle cell to AV node cell communication	CACNA1C|GJA5|KCNJ5
4.58166	GO:0032781	GO Biological Processes	positive regulation of ATP-dependent activity	ATP1B1|MYBPC3|MYL3|MYL4|PFN1|RYR2
4.574	GO:0060562	GO Biological Processes	epithelial tube morphogenesis	AR|RHOA|BMP2|NKX2-5|EDNRA|FGFR2|PBX1|PFN1|PROX1|RYR2|SFRP1|TGFB2|FZD1|SLIT2|DLC1|SPINT2|COBL|KIF26B|PRICKLE1
4.56927	GO:0055074	GO Biological Processes	calcium ion homeostasis	APOE|ATP1B1|ATP2B4|CAMK2D|EDNRA|PLN|RYR2|CXCL12|SLC8A1|STIM1|TNNI3|CSRP3|CIB2|TMEM178A
4.53489	GO:0030003	GO Biological Processes	intracellular monoatomic cation homeostasis	APOE|ATP1A2|ATP1B1|B2M|EDNRA|PLN|PRNP|RYR2|CSRP3
4.51882	GO:0051493	GO Biological Processes	regulation of cytoskeleton organization	ACTG1|APOA1|RHOA|EFNA5|ID1|STMN1|MAP1B|MID1|NEB|PAM|PDGFRA|PFN1|PIK3R1|PROX1|S100A10|CXCL12|SFRP1|SVIL|TMSB4X|TMSB10|SLIT2|PDE4DIP|ARPC2|DLC1|CDC42EP3|DSTN|AKAP13|LIMCH1|RHOQ|SYNPO2L|FHOD3|CGNL1|BMERB1|PHLDB2|NEXN|MTPN|LMOD2
4.42696	GO:0071560	GO Biological Processes	cellular response to transforming growth factor beta stimulus	FGFR2|FOS|ID1|JUN|SFRP1|STAT3
4.34743	GO:0071375	GO Biological Processes	cellular response to peptide hormone stimulus	EDNRA|FOS|GOT1|NR4A1|PKM|STAT3|CSRP3
4.34475	GO:0046620	GO Biological Processes	regulation of organ growth	NKX2-5|ERBB4|FGFR2|MYH6|PROX1
4.33121	GO:1902895	GO Biological Processes	positive regulation of miRNA transcription	AR|BMP2|EGR1|FOS|JUN|STAT3|TGFB2
4.32438	GO:0071559	GO Biological Processes	response to transforming growth factor beta	FGFR2|FOS|ID1|JUN|SFRP1|STAT3
4.27055	GO:0097305	GO Biological Processes	response to alcohol	A2M|ADCY5|FGFR2|FOS|IGFBP7|ND4|SFRP1
4.26625	GO:0035914	GO Biological Processes	skeletal muscle cell differentiation	EGR1|FOS|NR4A1|KLHL41
4.25504	GO:0055082	GO Biological Processes	intracellular chemical homeostasis	APOE|ATP1A2|ATP1B1|ATP2B4|B2M|CAMK2D|CKB|EDNRA|GSTP1|PIK3R1|PLN|PRNP|RYR2|CXCL12|SLC8A1|STIM1|TNNI3|CSRP3|WNK1|TMEM178A
4.24534	GO:0003279	GO Biological Processes	cardiac septum development	NKX2-5|FGFR2|GJA5|CCN1|ISL1|PROX1|TGFB2|FZD1|DHRS3|SLIT2
4.24013	GO:1902905	GO Biological Processes	positive regulation of supramolecular fiber organization	APOA1|APOE|RHOA|ID1|MAP1B|PFN1|PROX1|S100A10|SFRP1|PDE4DIP|ARPC2|CDC42EP3|DSTN|LIMCH1|SYNPO2L|LMOD2
4.2348	GO:0086013	GO Biological Processes	membrane repolarization during cardiac muscle cell action potential	ATP1B1|KCNJ5|KCNIP2
4.2348	GO:0099622	GO Biological Processes	cardiac muscle cell membrane repolarization	ATP1B1|KCNJ5|KCNIP2
4.23473	GO:0010518	GO Biological Processes	positive regulation of phospholipase activity	EDNRA|FGFR2|CCN1|PDGFRA
4.23084	GO:0050878	GO Biological Processes	regulation of body fluid levels	ACTG1|ANXA2|APOE|EMP2|ERBB4|GJA5|COX2|PAM|PDGFRA|PPIA|PRKG1|TLN1|MYL9|MYL12A|WNK1|PRICKLE1
4.21276	GO:0050680	GO Biological Processes	negative regulation of epithelial cell proliferation	APOE|AR|B2M|FGFR2|FLT1|ISL1|NFIB|SFRP1|SPARC|NR2F2|TGFB2|ATP5IF1
4.191	GO:0030335	GO Biological Processes	positive regulation of cell migration	ACTA2|ACTG1|ANGPT1|RHOA|BMP2|FLT1|IGFBP5|CCN1|ITGA6|ITGB1|JUN|MCAM|MGAT5|MYLK|PDGFRA|PFN1|PIK3R1|PROX1|PTN|S100A11|CXCL12|SLC8A1|SPARC|STAT3|TGFB2|THBS4|TMSB4X|AKAP12|SYNE2|WNK1|GLIPR2|EMC10
4.16906	GO:0072012	GO Biological Processes	glomerulus vasculature development	ACTA2|ANGPT1|EDNRA|EGR1|PDGFRA
4.14372	GO:2000649	GO Biological Processes	regulation of sodium ion transmembrane transporter activity	ATP1A2|ATP1B1|FXYD6|TESC
4.13267	GO:0048736	GO Biological Processes	appendage development	CACNA1C|COL2A1|CRABP2|FGFR2|ITGA6|NFIA|PAM|PBX1|PRRX1|SHOX2|TGFB2|DKK1|MAP3K20|PRICKLE1
4.13267	GO:0060173	GO Biological Processes	limb development	CACNA1C|COL2A1|CRABP2|FGFR2|ITGA6|NFIA|PAM|PBX1|PRRX1|SHOX2|TGFB2|DKK1|MAP3K20|PRICKLE1
4.13251	GO:0032414	GO Biological Processes	positive regulation of ion transmembrane transporter activity	ATP1B1|EDNRA|RYR2|STIM1|TMSB4X|GSTO1|TCAF1|KCNIP2|TESC
4.10659	GO:0086011	GO Biological Processes	membrane repolarization during action potential	ATP1B1|KCNJ5|KCNIP2
4.08088	GO:1903169	GO Biological Processes	regulation of calcium ion transmembrane transport	ATP1A2|ATP1B1|CACNA1C|CAMK2D|PLN|PRNP|RRAD|RYR2|SLC8A1|STIM1|GSTO1|AHNAK
4.06813	GO:0007204	GO Biological Processes	positive regulation of cytosolic calcium ion concentration	ADCY5|CACNA1C|EDNRA|PDGFRA|RYR2|CIB2
4.05762	GO:0098900	GO Biological Processes	regulation of action potential	CACNA1C|CAMK2D|DSP|GJA5|PKP2|RYR2|TBX18
4.05762	GO:2000630	GO Biological Processes	positive regulation of miRNA metabolic process	AR|BMP2|EGR1|FOS|JUN|STAT3|TGFB2|KCNQ1OT1
4.0471	GO:0090075	GO Biological Processes	relaxation of muscle	ATP1A2|ATP1B1|CAMK2D|PLN|PRKG1|SLC8A1
4.0471	GO:0003283	GO Biological Processes	atrial septum development	NKX2-5|GJA5|CCN1|ISL1|TGFB2
4.0471	GO:0061437	GO Biological Processes	renal system vasculature development	ACTA2|ANGPT1|EDNRA|EGR1|PDGFRA
4.0471	GO:0061440	GO Biological Processes	kidney vasculature development	ACTA2|ANGPT1|EDNRA|EGR1|PDGFRA
4.04337	GO:0006006	GO Biological Processes	glucose metabolic process	GOT1|PDK1|PGAM2|PKM|TSTD1
4.03679	GO:2000147	GO Biological Processes	positive regulation of cell motility	ACTA2|ACTG1|ANGPT1|RHOA|BMP2|FLT1|IGFBP5|CCN1|ITGA6|ITGB1|JUN|MCAM|MGAT5|MYLK|PDGFRA|PFN1|PIK3R1|PROX1|PTN|S100A11|CXCL12|SLC8A1|SPARC|STAT3|TGFB2|THBS4|TMSB4X|AKAP12|SYNE2|WNK1|GLIPR2|CAVIN1|EMC10
4.03032	GO:0046890	GO Biological Processes	regulation of lipid biosynthetic process	APOE|EGR1|FABP3|IGFBP7|CCN1|PROX1
4.00486	GO:0001503	GO Biological Processes	ossification	RHOA|BMP2|CDH11|COL2A1|VCAN|FGFR2|FHL2|IGFBP5|CCN1|JUNB|PTN|SFRP1|SHOX2|TPM4|FZD1|PDLIM7|KCNQ1OT1|PRICKLE1
3.99184	GO:0045444	GO Biological Processes	fat cell differentiation	FABP3|NR4A1|MB|PDGFRA|RETREG1
3.99031	GO:0060343	GO Biological Processes	trabecula formation	NKX2-5|FHL2|SFRP1
3.9588	GO:1902903	GO Biological Processes	regulation of supramolecular fiber organization	ACTG1|APOA1|APOE|RHOA|CRYAB|ID1|STMN1|MAP1B|MID1|PFN1|PIK3R1|PROX1|S100A10|CXCL12|SFRP1|SVIL|TMSB4X|TMSB10|SLIT2|PDE4DIP|ARPC2|DLC1|CDC42EP3|DSTN|AKAP13|LIMCH1|SYNPO2L|FHOD3|CGNL1|BMERB1|PHLDB2|MTPN|LMOD2
3.95667	GO:0045664	GO Biological Processes	regulation of neuron differentiation	RHOA|B2M|BMP2|NKX2-5|ISL1|ITGB1|MAP1B|PBX1|PROX1|CXCL12|SFRP1|SH3GL3|NREP|DKK1
3.92376	GO:0010517	GO Biological Processes	regulation of phospholipase activity	EDNRA|FGFR2|CCN1|PDGFRA
3.92078	GO:0006874	GO Biological Processes	intracellular calcium ion homeostasis	APOE|ATP1B1|ATP2B4|CAMK2D|EDNRA|PLN|RYR2|CXCL12|SLC8A1|STIM1|TNNI3|CSRP3|TMEM178A
3.909	GO:0032411	GO Biological Processes	positive regulation of transporter activity	ATP1B1|EDNRA|RYR2|STIM1|TMSB4X|GSTO1|TCAF1|KCNIP2|TESC
3.909	GO:0030879	GO Biological Processes	mammary gland development	ERBB4|FGFR2|IGFBP5|COX2|PAM
3.90896	GO:1902075	GO Biological Processes	cellular response to salt	ATP2B4|B2M|CAMK2D|EGR1|FOS|JUN|JUNB|SYT1|TUBA1A|CIB2|PLCB1
3.89829	GO:0060193	GO Biological Processes	positive regulation of lipase activity	EDNRA|FGFR2|CCN1|PDGFRA
3.88248	GO:0048562	GO Biological Processes	embryonic organ morphogenesis	COL2A1|NKX2-5|EDNRA|FGFR2|PDGFRA|PROX1|RYR2
3.88181	GO:0001701	GO Biological Processes	in utero embryonic development	ANGPT1|AR|BMP2|DBN1|EDNRA|FGFR2|CCN1|ITGB1|JUNB|KRT8|ND4|MYH6|PDGFRA|NR2F2|SPINT2|PELO
3.87903	GO:0040008	GO Biological Processes	regulation of growth	APOE|AR|RHOA|CAMK2D|CRABP2|CRYAB|NKX2-5|EFNA5|ERBB4|FGFR2|FHL1|IGFBP4|IGFBP5|IGFBP7|MAP1B|MYH6|PROX1|CXCL12|SFRP1|STAT3|SYT1|TGFB2|EZR|SLIT2|BASP1|RFTN1|PLCB1|PLCE1|MTPN
3.87323	GO:0070252	GO Biological Processes	actin-mediated cell contraction	CACNA1C|CAMK2D|EMP2|KCNJ5|MYH6|MYH7|PKP2|RYR2|GJC1|LIMCH1
3.8623	GO:0007178	GO Biological Processes	transmembrane receptor protein serine/threonine kinase signaling pathway	BMP2|EGR1|FOS|ID1|JUN|NFIA|SFRP1|STAT3|TGFB1I1|TGFB2|VIM|BAMBI
3.8623	GO:1901654	GO Biological Processes	response to ketone	A2M|ADCY5|AR|CKB|EFNA5|FOS|IGFBP7|MSN|SFRP1|TGFB2|SLIT2|FBXO32
3.86101	GO:0048706	GO Biological Processes	embryonic skeletal system development	COL2A1|EDNRA|FGFR2|PBX1|PDGFRA
3.84856	GO:1902893	GO Biological Processes	regulation of miRNA transcription	AR|BMP2|EGR1|FOS|JUN|NFIB|STAT3|TGFB2
3.83401	GO:0086019	GO Biological Processes	cell-cell signaling involved in cardiac conduction	CACNA1C|KCNJ5|PKP2|RYR2|GJC1
3.80036	GO:0048844	GO Biological Processes	artery morphogenesis	APOE|EDNRA|GJA5|MYLK|PRRX1|PROX1|TGFB2
3.77854	GO:0030001	GO Biological Processes	metal ion transport	ATP1A2|ATP1B1|B2M|CACNA1C|EDNRA|GJA5|KCNJ5|RYR2|KCNIP2|WNK1
3.77681	GO:0060411	GO Biological Processes	cardiac septum morphogenesis	NKX2-5|FGFR2|CCN1|ISL1|PROX1|TGFB2|FZD1|DHRS3|SLIT2
3.74618	GO:0051347	GO Biological Processes	positive regulation of transferase activity	ANGPT1|APOA1|APOE|RHOA|ATP2B4|CD81|EGR1|EMP2|ERBB4|FGFR2|FLT1|HSP90AB1|CCN1|NTRK2|PDGFRA|PPIA|PRNP|PROX1|TGFB2|AKAP13|DKK1|PRKAG2
3.73881	GO:0072073	GO Biological Processes	kidney epithelium development	EDNRA|FGFR2|PBX1|SFRP1|KIF26B
3.72409	GO:0001649	GO Biological Processes	osteoblast differentiation	BMP2|VCAN|FHL2|IGFBP5|CCN1|JUNB|SFRP1|SHOX2|TPM4|FZD1|KCNQ1OT1
3.70821	GO:0042698	GO Biological Processes	ovulation cycle	A2M|EGR1|PAM|PDGFRA|PTN|TGFB2|SLIT2
3.69522	GO:0060674	GO Biological Processes	placenta blood vessel development	CCN1|JUNB|NR2F2
3.695	GO:0010565	GO Biological Processes	regulation of cellular ketone metabolic process	EGR1|FABP3|PDK1|PROX1|PRKAG2
3.69209	GO:0002521	GO Biological Processes	leukocyte differentiation	ANXA2|RHOA|B2M|BMP2|CD81|EGR1|FOS|ITGB1|JUN|JUNB|LGALS1|MITF|PBX1|PIK3R1|SFRP1|STAT3
3.66416	GO:0045936	GO Biological Processes	negative regulation of phosphate metabolic process	ANGPT1|APOE|BMP2|GSTP1|JUN|MGAT5|PPIA|PRNP|PTPN13|SFRP1|SLC8A1|NR2F2|TGFB2|UCHL1|SLIT2|SH3BP5|DKK1|CADM1|PRKAG2|NIBAN1|H19|KLHL31
3.66128	GO:0071396	GO Biological Processes	cellular response to lipid	ADCY5|AR|RHOA|ATP1A2|EFNA5|FGFR2|FOS|GSTP1|H2AZ1|HADHB|ISL1|MSN|ND3|SFRP1|VIM|PLCB1|RBFOX2|ANKRD1|TESC|FBXO32
3.65723	GO:0010563	GO Biological Processes	negative regulation of phosphorus metabolic process	ANGPT1|APOE|BMP2|GSTP1|JUN|MGAT5|PPIA|PRNP|PTPN13|SFRP1|SLC8A1|NR2F2|TGFB2|UCHL1|SLIT2|SH3BP5|DKK1|CADM1|PRKAG2|NIBAN1|H19|KLHL31
3.65221	GO:0140467	GO Biological Processes	integrated stress response signaling	FOS|JUN|JUNB
3.65221	GO:0033688	GO Biological Processes	regulation of osteoblast proliferation	RHOA|BMP2|FGFR2|CCN1|SFRP1
3.63752	GO:0090407	GO Biological Processes	organophosphate biosynthetic process	ADCY5|ATP6|ND1|ND2|ND3|ND4|ND4L|PRKAG2|FITM1
3.62912	GO:0019725	GO Biological Processes	cellular homeostasis	APOE|ATP1A2|ATP1B1|ATP2B4|B2M|CAMK2D|CKB|EDNRA|GSTP1|PIK3R1|PLN|PRNP|RYR2|SCN7A|CXCL12|SLC8A1|STIM1|TNNI3|CSRP3|WNK1|TMEM178A
3.6212	GO:0050810	GO Biological Processes	regulation of steroid biosynthetic process	APOE|ASAH1|BMP2|EGR1|IGFBP7|PROX1|DKK3
3.61605	GO:0033674	GO Biological Processes	positive regulation of kinase activity	ANGPT1|RHOA|ATP2B4|CD81|EGR1|EMP2|ERBB4|FGFR2|FLT1|HSP90AB1|CCN1|NTRK2|PDGFRA|PPIA|PRNP|PROX1|TGFB2|AKAP13|DKK1|PRKAG2
3.61067	GO:0010765	GO Biological Processes	positive regulation of sodium ion transport	ATP1B1|NKX2-5|TESC
3.57413	GO:0048638	GO Biological Processes	regulation of developmental growth	APOE|AR|CRABP2|NKX2-5|EFNA5|ERBB4|FGFR2|MAP1B|MYH6|PROX1|CXCL12|STAT3|SYT1|EZR|BASP1|PLCB1
3.57211	GO:0043270	GO Biological Processes	positive regulation of monoatomic ion transport	ATP1B1|NKX2-5|EDNRA|FHL1|MYLK|PKP2|RYR2|CXCL12|STIM1|TMSB4X|GSTO1|TCAF1|KCNIP2|TESC
3.55901	GO:0051279	GO Biological Processes	regulation of release of sequestered calcium ion into cytosol	ATP1A2|CACNA1C|CAMK2D|PLN|RYR2|SLC8A1|GSTO1
3.55901	GO:2000628	GO Biological Processes	regulation of miRNA metabolic process	AR|BMP2|EGR1|FOS|JUN|NFIB|STAT3|TGFB2|KCNQ1OT1
3.53573	GO:0005975	GO Biological Processes	carbohydrate metabolic process	AGL|GOT1|PDK1|PGAM2|PKM|PPP1R1A|PRKAG2|TSTD1
3.53156	GO:0055075	GO Biological Processes	potassium ion homeostasis	ATP1A2|ATP1B1|WNK1
3.5296	GO:1904064	GO Biological Processes	positive regulation of cation transmembrane transport	ATP1B1|EDNRA|RYR2|KCNIP2|TESC
3.5266	GO:0001933	GO Biological Processes	negative regulation of protein phosphorylation	ANGPT1|APOE|BMP2|GSTP1|JUN|PPIA|PRNP|PTPN13|SFRP1|SLC8A1|NR2F2|UCHL1|SLIT2|SH3BP5|DKK1|CADM1|PRKAG2|NIBAN1|KLHL31
3.49924	GO:0001657	GO Biological Processes	ureteric bud development	FGFR2|PBX1|SFRP1|KIF26B
3.49547	GO:0030111	GO Biological Processes	regulation of Wnt signaling pathway	APOE|BMP2|CDH2|NKX2-5|EGR1|FGFR2|IGFBP2|IGFBP4|ISL1|SFRP1|SFRP5|TLE1|FZD1|TBX18|ZEB2|DKK1|BAMBI|DKK3|RBMS3|VPS35|WNK1|WLS|ALPK2|PRICKLE1
3.47982	GO:0072163	GO Biological Processes	mesonephric epithelium development	FGFR2|PBX1|SFRP1|KIF26B
3.47982	GO:0072164	GO Biological Processes	mesonephric tubule development	FGFR2|PBX1|SFRP1|KIF26B
3.4644	GO:0009611	GO Biological Processes	response to wounding	ACTG1|RHOA|DSP|EDNRA|FGFR2|CCN1|ISL1|ITGB1|JUN|MAP1B|MCAM|NFIA|NFIB|PDGFRA|PPIA|TGFB2|TIMP1|TLN1|NREP|MYL9|MYL12A
3.45726	GO:0003161	GO Biological Processes	cardiac conduction system development	NKX2-5|GJA5|ISL1|SHOX2|TBX18|BVES
3.44951	GO:0007423	GO Biological Processes	sensory organ development	ATP2B4|BMP2|CACNA1C|COL2A1|CRYAB|EDNRA|FGFR2|FLT1|JUN|MITF|NFIA|NFIB|NTRK2|PBX1|PDGFRA|PRRX1|PROX1|STAT3|TGFB2|VIM|TBX18|TENM3|FAT3|PRICKLE1
3.44171	GO:0001892	GO Biological Processes	embryonic placenta development	FGFR2|CCN1|JUNB|NR2F2
3.43969	GO:0019318	GO Biological Processes	hexose metabolic process	GOT1|PDK1|PGAM2|PKM|TSTD1
3.40453	GO:0060191	GO Biological Processes	regulation of lipase activity	EDNRA|FGFR2|CCN1|PDGFRA
3.40453	GO:0001823	GO Biological Processes	mesonephros development	FGFR2|PBX1|SFRP1|KIF26B
3.38722	GO:0086002	GO Biological Processes	cardiac muscle cell action potential involved in contraction	CACNA1C|KCNJ5|PKP2|RYR2|GJC1
3.38722	GO:0051899	GO Biological Processes	membrane depolarization	ATP1A2|CACNA1C|ATP5IF1
3.38252	GO:0044282	GO Biological Processes	small molecule catabolic process	APOE|DECR1|GOT1|HADHB|PGAM2|PKM|APOBEC2
3.37913	GO:0048871	GO Biological Processes	multicellular organismal-level homeostasis	ACTG1|B2M|COL2A1|EGR1|LAMA2|MB|STAT3|CIB2|ATP5IF1
3.36823	GO:0071774	GO Biological Processes	response to fibroblast growth factor	FGFR2|NR4A1|SFRP1|IER2
3.36608	GO:0061138	GO Biological Processes	morphogenesis of a branching epithelium	AR|BMP2|EDNRA|FGFR2|PBX1|PROX1|SFRP1|SLIT2|SPINT2
3.35366	GO:0055078	GO Biological Processes	sodium ion homeostasis	ATP1A2|ATP1B1|EDNRA|SCN7A|SLC8A1
3.35366	GO:0045823	GO Biological Processes	positive regulation of heart contraction	ATP1A2|NKX2-5|RYR2
3.34204	GO:1901137	GO Biological Processes	carbohydrate derivative biosynthetic process	ADCY5|MGAT5|ATP6|ND1|ND2|ND3|ND4|ND4L|PRKAG2
3.33279	GO:0003073	GO Biological Processes	regulation of systemic arterial blood pressure	AR|RHOA|EMP2|GJA5|NR2F2|TNNI3|CORIN|DDAH1|WNK1
3.321	GO:1903524	GO Biological Processes	positive regulation of blood circulation	ATP1A2|NKX2-5|RYR2
3.321	GO:0007595	GO Biological Processes	lactation	ERBB4|COX2|PAM
3.30325	GO:0042326	GO Biological Processes	negative regulation of phosphorylation	ANGPT1|APOE|BMP2|GSTP1|JUN|PPIA|PRNP|PTPN13|SFRP1|SLC8A1|NR2F2|UCHL1|SLIT2|SH3BP5|DKK1|CADM1|PRKAG2|NIBAN1|KLHL31
3.29815	GO:0030048	GO Biological Processes	actin filament-based movement	CACNA1C|CAMK2D|EMP2|KCNJ5|MYH6|MYH7|MYH10|PKP2|RYR2|GJC1|LIMCH1|SYNE2
3.29188	GO:0060828	GO Biological Processes	regulation of canonical Wnt signaling pathway	APOE|BMP2|CDH2|NKX2-5|EGR1|FGFR2|IGFBP2|IGFBP4|ISL1|SFRP1|SFRP5|TLE1|FZD1|TBX18|ZEB2|DKK1|BAMBI|DKK3|RBMS3|VPS35|WNK1|WLS|PRICKLE1
3.2892	GO:0060421	GO Biological Processes	positive regulation of heart growth	ERBB4|FGFR2|PROX1
3.28113	GO:0008585	GO Biological Processes	female gonad development	A2M|PDGFRA|SFRP1|NR2F2
3.27429	GO:0031400	GO Biological Processes	negative regulation of protein modification process	ANGPT1|APOE|ATP2B4|BMP2|GSTP1|JUN|MGAT5|PPIA|PRNP|PTPN13|SFRP1|SLC8A1|NR2F2|UCHL1|SLIT2|SH3BP5|IVNS1ABP|DKK1|CADM1|PRKAG2|NIBAN1|KLHL31
3.27247	GO:0030178	GO Biological Processes	negative regulation of Wnt signaling pathway	APOE|BMP2|CDH2|NKX2-5|EGR1|IGFBP2|IGFBP4|ISL1|SFRP1|SFRP5|TLE1|FZD1|TBX18|DKK1|DKK3|RBMS3|ALPK2|PRICKLE1
3.25822	GO:0086091	GO Biological Processes	regulation of heart rate by cardiac conduction	CACNA1C|CAMK2D|DSP|ISL1|KCNJ5|PKP2
3.25822	GO:0046688	GO Biological Processes	response to copper ion	COX1|PAM|PRNP
3.25422	GO:0007610	GO Biological Processes	behavior	ADCY5|APOE|ATP1A2|B2M|EGR1|ETV1|FOS|ITGB1|NTRK2|PRNP|PTN|CXCL12|STAT3|THBS4|TRH|UCHL1|TUBA1A|DKK1|PLCB1|CLSTN2
3.24982	GO:0034767	GO Biological Processes	positive regulation of monoatomic ion transmembrane transport	ATP1B1|EDNRA|RYR2|STIM1|TMSB4X|GSTO1|TCAF1|KCNIP2|TESC
3.24982	GO:0001763	GO Biological Processes	morphogenesis of a branching structure	AR|BMP2|EDNRA|FGFR2|PBX1|PROX1|SFRP1|SLIT2|SPINT2
3.24879	GO:0051924	GO Biological Processes	regulation of calcium ion transport	RHOA|ATP1A2|ATP1B1|CACNA1C|CAMK2D|MYLK|PLN|PRNP|RRAD|RYR2|CXCL12|SLC8A1|STIM1|GSTO1|AHNAK
3.24765	GO:0003158	GO Biological Processes	endothelium development	RHOA|EDNRA|GJA5|MSN|PROX1|NR2F2|EZR|FZD1|FSTL1
3.22801	GO:0060412	GO Biological Processes	ventricular septum morphogenesis	NKX2-5|FGFR2|PROX1|TGFB2|FZD1|SLIT2
3.22801	GO:0071364	GO Biological Processes	cellular response to epidermal growth factor stimulus	ERBB4|FOS|ID1
3.22747	GO:0006813	GO Biological Processes	potassium ion transport	ATP1A2|ATP1B1|GJA5|KCNJ5|KCNIP2
3.2149	GO:1901019	GO Biological Processes	regulation of calcium ion transmembrane transporter activity	ATP1A2|ATP1B1|CAMK2D|PLN|RRAD|RYR2|STIM1|GSTO1|AHNAK
3.2149	GO:0060840	GO Biological Processes	artery development	APOE|EDNRA|GJA5|MYLK|PRRX1|PROX1|TGFB2|PRICKLE1
3.2149	GO:0007179	GO Biological Processes	transforming growth factor beta receptor signaling pathway	FOS|ID1|JUN|STAT3
3.2149	GO:0046545	GO Biological Processes	development of primary female sexual characteristics	A2M|PDGFRA|SFRP1|NR2F2
3.20898	GO:0030855	GO Biological Processes	epithelial cell differentiation	ACTA2|ALDOC|AR|RHOA|ASAH1|BMP2|CDH2|NKX2-5|DSP|EDNRA|ERBB4|FGFR2|JUN|MAP1B|MSN|NFIB|PROX1|TAGLN|NR2F2|TGFB1I1|EZR|VIM|FZD1|DHRS9|BASP1|SPINT2|FSTL1|PALLD|PELO|TUBB
3.19854	GO:0086003	GO Biological Processes	cardiac muscle cell contraction	CACNA1C|CAMK2D|KCNJ5|PKP2|RYR2|GJC1
3.19409	GO:0045859	GO Biological Processes	regulation of protein kinase activity	ANGPT1|APOE|RHOA|ATP2B4|BMP2|EGR1|EMP2|FLT1|GSTP1|HSP90AB1|CCN1|PPIA|PRNP|PROX1|SFRP1|SLC8A1|NR2F2|TGFB2|TTN|UCHL1|SH3BP5|AKAP13|DKK1|PLCE1|PRKAG2
3.18286	GO:1901655	GO Biological Processes	cellular response to ketone	ADCY5|AR|CKB|EFNA5|FOS|MSN|SFRP1|FBXO32
3.18286	GO:0022612	GO Biological Processes	gland morphogenesis	AR|FGFR2|IGFBP5|MSN|NFIB|PROX1|SFRP1|TGFB2
3.18286	GO:0019218	GO Biological Processes	regulation of steroid metabolic process	APOA1|APOE|ASAH1|BMP2|EGR1|IGFBP7|PROX1|DKK3
3.18178	GO:0050708	GO Biological Processes	regulation of protein secretion	ADCY5|APOE|EFNA5|ISL1|MYH10|PAM|PPIA|SFRP1|TGFB2|TRH|TTN|EZR|VSNL1|KCNQ1OT1|PLCB1|ANKRD1|VPS35|WLS
3.16978	GO:1990573	GO Biological Processes	potassium ion import across plasma membrane	ATP1A2|ATP1B1|KCNJ5
3.16978	GO:0061383	GO Biological Processes	trabecula morphogenesis	RHOA|NKX2-5|FHL2|SFRP1|TGFB2
3.16208	GO:0048863	GO Biological Processes	stem cell differentiation	A2M|CDH2|EDNRA|ERBB4|FGFR2|ISL1|ITGB1|SFRP1|TGFB2|FZD1
3.14912	GO:0048511	GO Biological Processes	rhythmic process	A2M|EGR1|ID1|PAM|PDGFRA|PROX1
3.12498	GO:0030099	GO Biological Processes	myeloid cell differentiation	ACTN1|ANXA2|BMP2|CD81|FOS|JUN|JUNB|MB|MITF|PIK3R1|SFRP1|ATP5IF1
3.12076	GO:0072593	GO Biological Processes	reactive oxygen species metabolic process	GPX3|CCN1|ND2|ATP5IF1
3.11983	GO:0051495	GO Biological Processes	positive regulation of cytoskeleton organization	APOA1|RHOA|ID1|MAP1B|PFN1|PROX1|S100A10|SFRP1|PDE4DIP|ARPC2|CDC42EP3|DSTN|LIMCH1|SYNPO2L|LMOD2
3.11424	GO:0060711	GO Biological Processes	labyrinthine layer development	FGFR2|CCN1|JUNB
3.11424	GO:0070849	GO Biological Processes	response to epidermal growth factor	ERBB4|FOS|ID1
3.10942	GO:0005996	GO Biological Processes	monosaccharide metabolic process	GOT1|PDK1|PGAM2|PKM|TSTD1
3.08742	GO:0035094	GO Biological Processes	response to nicotine	ATP1A2|B2M|ND4
3.08742	GO:1902003	GO Biological Processes	regulation of amyloid-beta formation	APOE|PRNP|LRRTM3
3.07584	GO:0098659	GO Biological Processes	inorganic cation import across plasma membrane	ATP1A2|ATP1B1|ATP2B4|CACNA1C|KCNJ5|SCN7A|SLC8A1
3.07584	GO:0099587	GO Biological Processes	inorganic ion import across plasma membrane	ATP1A2|ATP1B1|ATP2B4|CACNA1C|KCNJ5|SCN7A|SLC8A1
3.07162	GO:0051223	GO Biological Processes	regulation of protein transport	ADCY5|ANGPT1|APOE|CD81|EFNA5|ISL1|MYH10|PAM|PIK3R1|PPIA|PRNP|SFRP1|TGFB2|TRH|TTN|EZR|VSNL1|TCAF1|KCNQ1OT1|PLCB1|ANKRD1|SH3GLB1|VPS35|WLS|ATP5IF1
3.06118	GO:0060043	GO Biological Processes	regulation of cardiac muscle cell proliferation	NKX2-5|ERBB4|FGFR2
3.06118	GO:0048546	GO Biological Processes	digestive tract morphogenesis	FGFR2|PDGFRA|SFRP1
3.05553	GO:0034330	GO Biological Processes	cell junction organization	ACTG1|ACTN1|APOE|RHOA|CDH2|CDH11|DSP|EFNA5|ERBB4|GABRB3|GJA5|ITGA6|MAP1B|NFIA|PFN1|PKP2|PRNP|TGFB2|TLN1|EZR|TUBA1A|FZD1|PPFIA2|GJC1|DLC1|CAP2|DKK1|LGI2|PERP|CLSTN2|PRICKLE1
3.04829	GO:0031345	GO Biological Processes	negative regulation of cell projection organization	APOE|RHOA|B2M|ID1|MAP4|PMP22|PRNP|VIM|SLIT2|DKK1|RAB3IP|FAT3
3.03832	GO:0007626	GO Biological Processes	locomotory behavior	ADCY5|APOE|ATP1A2|EGR1|TRH
3.01853	GO:0001667	GO Biological Processes	ameboidal-type cell migration	APOA1|RHOA|CDH2|EDNRA|EMP2|ERBB4|NR4A1|ID1|ISL1|ITGB1|PROX1|TNS1|SLIT2|ZEB2|FSTL1
3.00388	GO:0001938	GO Biological Processes	positive regulation of endothelial cell proliferation	BMP2|NR4A1|JUN|PROX1|CXCL12|STAT3|THBS4|EMC10
2.9899	GO:0046660	GO Biological Processes	female sex differentiation	A2M|PDGFRA|SFRP1|NR2F2
2.98576	GO:0046622	GO Biological Processes	positive regulation of organ growth	ERBB4|FGFR2|PROX1
2.98576	GO:1904707	GO Biological Processes	positive regulation of vascular associated smooth muscle cell proliferation	FGFR2|IGFBP5|JUN
2.98576	GO:0022602	GO Biological Processes	ovulation cycle process	A2M|PAM|PDGFRA|TGFB2|SLIT2
2.98576	GO:1900542	GO Biological Processes	regulation of purine nucleotide metabolic process	COX2|PDK1|TMSB4X|ATP5IF1|H19
2.98576	GO:0005977	GO Biological Processes	glycogen metabolic process	AGL|GYG1|PPP1R1A|UGP2|PRKAG2
2.97006	GO:0071248	GO Biological Processes	cellular response to metal ion	B2M|FOS|JUN|JUNB|PRNP
2.96166	GO:0006140	GO Biological Processes	regulation of nucleotide metabolic process	COX2|PDK1|TMSB4X|ATP5IF1|H19
2.95209	GO:0007169	GO Biological Processes	transmembrane receptor protein tyrosine kinase signaling pathway	ANGPT1|AR|AP3S1|COL4A6|EFNA5|ERBB4|FGFR2|FLT1|GFRA1|IGFBP5|STMN1|NTRK2|PDGFRA|PIK3R1|STAT3|CSRP3|PLCB1|RHOQ|FLRT2|SIPA1L1|PLCE1|PRICKLE1
2.94098	GO:0070201	GO Biological Processes	regulation of establishment of protein localization	ADCY5|ANGPT1|APOE|CD81|EFNA5|ISL1|MYH10|PAM|PIK3R1|PPIA|PRNP|SFRP1|TERF1|TGFB2|TRH|TTN|EZR|VSNL1|TCAF1|KCNQ1OT1|PLCB1|ANKRD1|SH3GLB1|VPS35|WLS|ATP5IF1
2.93803	GO:0030316	GO Biological Processes	osteoclast differentiation	ANXA2|BMP2|CD81|FOS|JUNB|MITF|PIK3R1|SFRP1
2.93803	GO:0046686	GO Biological Processes	response to cadmium ion	FOS|JUN|PRNP
2.93803	GO:0044042	GO Biological Processes	glucan metabolic process	AGL|GYG1|PPP1R1A|UGP2|PRKAG2
2.9353	GO:0032355	GO Biological Processes	response to estradiol	CRYAB|H2AZ1|IGFBP2|MAP1B|PAM|SFRP1|STAT3|NR2F2
2.91487	GO:1904019	GO Biological Processes	epithelial cell apoptotic process	NKX2-5|EDNRA|KRT8|KRT18|RYR2
2.91487	GO:1902991	GO Biological Processes	regulation of amyloid precursor protein catabolic process	APOE|PRNP|LRRTM3
2.89565	GO:0042471	GO Biological Processes	ear morphogenesis	COL2A1|EDNRA|FGFR2|PROX1
2.89216	GO:0032835	GO Biological Processes	glomerulus development	ACTA2|ANGPT1|EDNRA|EGR1|PDGFRA|BASP1|PLCE1
2.88499	GO:0070372	GO Biological Processes	regulation of ERK1 and ERK2 cascade	ACTA2|ANGPT1|APOE|BMP2|ERBB4|FGFR2|GSTP1|CCN1|JUN|PDGFRA|EZR|AKAP12|GLIPR2
2.87515	GO:0006468	GO Biological Processes	protein phosphorylation	EDNRA|ERBB4|FGFR2|PDGFRA|PDK1|TTN|PRKAG2|WNK1|ALPK2
2.84135	GO:0045637	GO Biological Processes	regulation of myeloid cell differentiation	B2M|FOS|SFRP1|STAT3|TESC
2.83253	GO:0032868	GO Biological Processes	response to insulin	EGR1|FOS|GOT1|PKM|CSRP3
2.83189	GO:0035270	GO Biological Processes	endocrine system development	APOA1|BMP2|CDH2|NKX2-5|EDNRA|ISL1|PBX1|PDGFRA|DKK3
2.81298	GO:0051345	GO Biological Processes	positive regulation of hydrolase activity	APOA1|RHOA|BMP2|CTSV|EDNRA|FGFR2|FLT1|HSP90AB1|CCN1|ITGA6|ITGA1|ITGB1|PDGFRA|S100A10|SFRP1|STAT3|DLC1|SIPA1L1|CYCS|PERP
2.80914	GO:0052548	GO Biological Processes	regulation of endopeptidase activity	A2M|NR4A1|CCN1|SERPINI1|STAT3|CYCS
2.80546	GO:0010257	GO Biological Processes	NADH dehydrogenase complex assembly	ND1|ND2|ND4
2.80546	GO:0032981	GO Biological Processes	mitochondrial respiratory chain complex I assembly	ND1|ND2|ND4
2.7977	GO:0070374	GO Biological Processes	positive regulation of ERK1 and ERK2 cascade	ACTA2|ANGPT1|APOE|BMP2|ERBB4|FGFR2|JUN|PDGFRA|AKAP12|GLIPR2
2.78475	GO:0140115	GO Biological Processes	export across plasma membrane	ATP1A2|ATP1B1|KCNIP2
2.78475	GO:0003179	GO Biological Processes	heart valve morphogenesis	RHOA|BMP2|CDH11|NKX2-5|GJA5|CCN1|TGFB2|SLIT2
2.77567	GO:1903131	GO Biological Processes	mononuclear cell differentiation	B2M|EGR1|FOS|JUN|PBX1|STAT3
2.77085	GO:0060560	GO Biological Processes	developmental growth involved in morphogenesis	EDNRA|EFNA5|FGFR2|HSP90AB1|ITGB1|MAP1B|PRKG1|SFRP1|DCLK1|SLIT2|COBL|KIF26B|PRICKLE1
2.76441	GO:0060135	GO Biological Processes	maternal process involved in female pregnancy	AR|JUNB|PAM|PTN|NR2F2
2.7638	GO:0007005	GO Biological Processes	mitochondrion organization	EDNRA|ERBB4|ND1|ND2|ND4|RETREG1|ATP5IF1
2.76359	GO:0043523	GO Biological Processes	regulation of neuron apoptotic process	ANGPT1|APOE|RHOA|EGR1|ISL1|ITGA1|JUN|NTRK2|PRNP|TGFB2|DKK1|RETREG1
2.7615	GO:0030162	GO Biological Processes	regulation of proteolysis	A2M|ANXA2|APOE|RHOA|CRYAB|CTSV|NR4A1|HSP90AB1|CCN1|SERPINI1|PRNP|S100A10|STAT3|TIMP1|DLC1|SPINT2|CYCS|PERP|ATP5IF1|PRICKLE1
2.74934	GO:0051346	GO Biological Processes	negative regulation of hydrolase activity	A2M|APOA1|CRYAB|NR4A1|MGAT5|SERPINI1|TERF1|TGFB2|TIMP1|SPINT2|WNK1|ATP5IF1
2.74715	GO:0071456	GO Biological Processes	cellular response to hypoxia	EGR1|FOS|PDK1|SFRP1
2.74442	GO:0001655	GO Biological Processes	urogenital system development	FGFR2|PBX1|SFRP1
2.72476	GO:0034109	GO Biological Processes	homotypic cell-cell adhesion	ACTG1|DSP|PDGFRA|PKP2|PPIA|TLN1|MYL9|MYL12A
2.72384	GO:0051282	GO Biological Processes	regulation of sequestering of calcium ion	ATP1A2|CACNA1C|CAMK2D|PLN|RYR2|SLC8A1|GSTO1|PLCB1|PLCE1
2.72193	GO:0034599	GO Biological Processes	cellular response to oxidative stress	EDNRA|FOS|JUN|PDGFRA|PDK1
2.70544	GO:0006112	GO Biological Processes	energy reserve metabolic process	AGL|GYG1|PPP1R1A|UGP2|PRKAG2
2.68957	GO:0090090	GO Biological Processes	negative regulation of canonical Wnt signaling pathway	APOE|BMP2|CDH2|NKX2-5|EGR1|IGFBP2|IGFBP4|ISL1|SFRP1|SFRP5|TLE1|FZD1|TBX18|DKK1|DKK3|RBMS3|PRICKLE1
2.68936	GO:0071241	GO Biological Processes	cellular response to inorganic substance	B2M|FOS|JUN|JUNB|PRNP
2.68132	GO:0034764	GO Biological Processes	positive regulation of transmembrane transport	ATP1B1|EDNRA|ITGB1|PIK3R1|RYR2|STIM1|TMSB4X|GSTO1|TCAF1|RHOQ|KCNIP2|TESC
2.68132	GO:0001894	GO Biological Processes	tissue homeostasis	ACTG1|ALDH1A1|ANGPT1|B2M|COL2A1|ITGB1|LAMA2|NFIB|TUBA1A|CIB2|PRICKLE1
2.68132	GO:0060249	GO Biological Processes	anatomical structure homeostasis	ACTG1|ALDH1A1|ANGPT1|B2M|COL2A1|ITGB1|LAMA2|NFIB|TUBA1A|CIB2|PRICKLE1
2.65786	GO:0031667	GO Biological Processes	response to nutrient levels	A2M|AGL|APOE|FOS|PROX1|SFRP1|PRKAG2
2.65612	GO:0014074	GO Biological Processes	response to purine-containing compound	FOS|IGFBP5|RYR2|CIB2
2.64933	GO:0055021	GO Biological Processes	regulation of cardiac muscle tissue growth	NKX2-5|ERBB4|FGFR2
2.64514	GO:0036294	GO Biological Processes	cellular response to decreased oxygen levels	EGR1|FOS|PDK1|SFRP1
2.64514	GO:0035296	GO Biological Processes	regulation of tube diameter	ACTA2|APOE|RHOA|ATP1A2|EDNRA|GJA5|ITGA1|PRKG1|SLC8A1
2.64514	GO:0097746	GO Biological Processes	blood vessel diameter maintenance	ACTA2|APOE|RHOA|ATP1A2|EDNRA|GJA5|ITGA1|PRKG1|SLC8A1
2.63425	GO:0035107	GO Biological Processes	appendage morphogenesis	CACNA1C|COL2A1|CRABP2|FGFR2|NFIA|PBX1|PRRX1|SHOX2|TGFB2|DKK1|MAP3K20|PRICKLE1
2.63425	GO:0035108	GO Biological Processes	limb morphogenesis	CACNA1C|COL2A1|CRABP2|FGFR2|NFIA|PBX1|PRRX1|SHOX2|TGFB2|DKK1|MAP3K20|PRICKLE1
2.63425	GO:0035150	GO Biological Processes	regulation of tube size	ACTA2|APOE|RHOA|ATP1A2|EDNRA|GJA5|ITGA1|PRKG1|SLC8A1
2.62613	GO:0060485	GO Biological Processes	mesenchyme development	ACTA2|BMP2|CDH2|NKX2-5|EDNRA|ERBB4|FGFR2|ISL1|S100A4|SFRP1|TGFB2|BASP1|PRICKLE1
2.61273	GO:0002573	GO Biological Processes	myeloid leukocyte differentiation	ANXA2|BMP2|CD81|FOS|JUN|JUNB|MITF|PIK3R1|SFRP1
2.61273	GO:0045667	GO Biological Processes	regulation of osteoblast differentiation	FGFR2|IGFBP5|CCN1|SFRP1
2.60499	GO:0006366	GO Biological Processes	transcription by RNA polymerase II	ANXA2|AR|BMP2|NKX2-5|ETV1|FOS|NR4A1|ISL1|PIK3R1|PRRX1|PROX1|S100A10|STAT3|TCEA3
2.59584	GO:0005976	GO Biological Processes	polysaccharide metabolic process	AGL|GYG1|PPP1R1A|UGP2|PRKAG2
2.59584	GO:0072028	GO Biological Processes	nephron morphogenesis	ERBB4|PBX1|KIF26B
2.57855	GO:1904888	GO Biological Processes	cranial skeletal system development	EDNRA|FGFR2|PDGFRA|PRRX1|TGFB2
2.57855	GO:0003170	GO Biological Processes	heart valve development	RHOA|BMP2|CDH11|NKX2-5|GJA5|CCN1|SHOX2|TGFB2|SLIT2
2.56235	GO:0001501	GO Biological Processes	skeletal system development	ANXA2|RHOA|BMP2|CDH11|COL2A1|EDNRA|FGFR2|CCN1|NFIA|NFIB|PBX1|PDGFRA|PRRX1|SFRP1|SHOX2|TGFB2|TIMP1|DHRS3|AKAP13
2.56032	GO:0001890	GO Biological Processes	placenta development	FGFR2|HSP90AB1|CCN1|JUNB|KRT8|HTRA1|PTN|NR2F2|SPINT2
2.55048	GO:0042327	GO Biological Processes	positive regulation of phosphorylation	ANGPT1|AR|RHOA|ATP2B4|BMP2|CD81|EFNA5|EGR1|EMP2|ERBB4|FGFR2|FLT1|GFRA1|HSP90AB1|CCN1|ITGA6|ISL1|NTRK2|PDGFRA|PPIA|PRNP|PROX1|TGFB2|THBS4|FZD1|AKAP13|DKK1|LIMCH1|PRKAG2|NIBAN1
2.54474	GO:0007589	GO Biological Processes	body fluid secretion	ERBB4|COX2|PAM
2.53606	GO:0051046	GO Biological Processes	regulation of secretion	ADCY5|ANXA2|APOE|BMP2|EFNA5|ISL1|MYH10|PAM|PPIA|S100A10|CXCL12|SFRP1|SYT1|TGFB2|TRH|TTN|EZR|VSNL1|CORIN|KCNQ1OT1|PLCB1|ANKRD1|VPS35|WNK1|WLS|CADPS2
2.52117	GO:0008202	GO Biological Processes	steroid metabolic process	APOA1|APOE|FDPS|PBX1|PDGFRA|MSMO1|SCP2|SQLE|DHRS9|PRKAG2
2.51395	GO:0090066	GO Biological Processes	regulation of anatomical structure size	ACTA2|APOE|RHOA|ATP1A2|CRABP2|EDNRA|EFNA5|GJA5|ITGA1|MAP1B|MSN|NEB|PFN1|PRKG1|CXCL12|SLC8A1|SVIL|TMSB4X|EZR|TMSB10|SLIT2|ARPC2|CDC42EP3|DSTN|FHOD3|MTPN|LMOD2
2.50983	GO:0045834	GO Biological Processes	positive regulation of lipid metabolic process	APOE|FABP3|CCN1|PDGFRA
2.50918	GO:0009991	GO Biological Processes	response to extracellular stimulus	A2M|AGL|APOE|FOS|PROX1|SFRP1|PRKAG2
2.49902	GO:0007420	GO Biological Processes	brain development	RHOA|ATP1A2|ATP2B4|BMP2|CDH2|CKB|ERBB4|FGFR2|ID1|ISL1|ITGB1|COX1|ND4|NFIB|NTRK2|PBX1|PRKG1|PROX1|CXCL12|SLC8A1|SYT1|NR2F2|UGP2|TUBA1A|FZD1|DCLK1|SLIT2|DLC1|BASP1|DKK1|SYNE2|PLCB1|CADM1|ROGDI|WLS|BMERB1|MTPN
2.49584	GO:0001937	GO Biological Processes	negative regulation of endothelial cell proliferation	APOE|FLT1|SPARC|NR2F2|ATP5IF1
2.49014	GO:0071453	GO Biological Processes	cellular response to oxygen levels	EGR1|FOS|PDK1|SFRP1
2.48842	GO:0001654	GO Biological Processes	eye development	ATP2B4|CACNA1C|CRYAB|FLT1|JUN|MITF|NFIA|NFIB|NTRK2|PBX1|PDGFRA|PROX1|STAT3|TGFB2|VIM|TENM3|FAT3|PRICKLE1
2.47439	GO:0120035	GO Biological Processes	regulation of plasma membrane bounded cell projection organization	APOE|RHOA|B2M|SEPTIN7|CDH2|CRABP2|DBN1|EFNA5|ID1|ITGA6|MAP1B|MAP4|NTRK2|PFN1|SERPINI1|PIK3R1|PMP22|PRRX1|PRNP|PTN|CXCL12|SFRP1|SHOX2|EZR|VIM|FZD1|PPFIA2|SLIT2|ARPC2|CDC42EP3|DKK1|SYNE2|COBL|RHOQ|SIPA1L1|PLCE1|TENM3|VPS35|RAB3IP|FAT3
2.46602	GO:0150063	GO Biological Processes	visual system development	ATP2B4|CACNA1C|CRYAB|FLT1|JUN|MITF|NFIA|NFIB|NTRK2|PBX1|PDGFRA|PROX1|STAT3|TGFB2|VIM|TENM3|FAT3|PRICKLE1
2.46438	GO:2000736	GO Biological Processes	regulation of stem cell differentiation	NKX2-5|PDGFRA|PTN|STAT3|TGFB2|PRICKLE1
2.46113	GO:0051100	GO Biological Processes	negative regulation of binding	B2M|ID1|JUN|PLN
2.46113	GO:0051147	GO Biological Processes	regulation of muscle cell differentiation	NKX2-5|FGFR2|LAMA2|PROX1
2.45749	GO:0032787	GO Biological Processes	monocarboxylic acid metabolic process	ACAT2|ALDH1A1|ALDH3A2|ALDOC|ASAH1|CRABP2|DECR1|GSTP1|HADHB|PAM|PGAM2|PKM|MSMO1|SCP2|HACD1|DHRS9|PRKAG2|DSEL
2.44897	GO:0032890	GO Biological Processes	regulation of organic acid transport	ATP1A2|FABP3|TRH
2.43378	GO:0071868	GO Biological Processes	cellular response to monoamine stimulus	ADCY5|ID1|RYR2
2.43378	GO:0071870	GO Biological Processes	cellular response to catecholamine stimulus	ADCY5|ID1|RYR2
2.43378	GO:0001895	GO Biological Processes	retina homeostasis	ACTG1|B2M|CIB2
2.43296	GO:0048880	GO Biological Processes	sensory system development	ATP2B4|CACNA1C|CRYAB|FLT1|ISL1|JUN|MITF|NFIA|NFIB|NTRK2|PBX1|PDGFRA|PROX1|STAT3|TGFB2|VIM|TENM3|FAT3|PRICKLE1
2.42962	GO:0090596	GO Biological Processes	sensory organ morphogenesis	COL2A1|EDNRA|FGFR2|NTRK2|PRRX1|PROX1|STAT3|TBX18|TENM3|FAT3
2.42339	GO:0071805	GO Biological Processes	potassium ion transmembrane transport	ATP1A2|ATP1B1|KCNJ5|KCNIP2
2.41878	GO:0045446	GO Biological Processes	endothelial cell differentiation	EDNRA|MSN|PROX1|NR2F2|EZR|FZD1|FSTL1
2.41461	GO:0031344	GO Biological Processes	regulation of cell projection organization	APOE|RHOA|B2M|SEPTIN7|CDH2|CRABP2|DBN1|EFNA5|ID1|ITGA6|MAP1B|MAP4|NTRK2|PFN1|SERPINI1|PIK3R1|PMP22|PRRX1|PRNP|PTN|CXCL12|SFRP1|SHOX2|EZR|VIM|FZD1|PPFIA2|SLIT2|ARPC2|CDC42EP3|DKK1|SYNE2|COBL|RHOQ|SIPA1L1|PLCE1|TENM3|VPS35|RAB3IP|FAT3
2.41412	GO:0098739	GO Biological Processes	import across plasma membrane	ATP1A2|ATP1B1|CACNA1C|KCNJ5
2.41412	GO:0050673	GO Biological Processes	epithelial cell proliferation	NKX2-5|FGFR2|IGFBP5|PROX1
2.40399	GO:0001837	GO Biological Processes	epithelial to mesenchymal transition	BMP2|EDNRA|FGFR2|S100A4|SFRP1|TGFB2
2.39581	GO:0110053	GO Biological Processes	regulation of actin filament organization	ACTG1|APOA1|RHOA|ID1|STMN1|PFN1|PIK3R1|S100A10|CXCL12|SFRP1|SVIL|TMSB4X|TMSB10|SLIT2|ARPC2|DLC1|CDC42EP3|DSTN|LIMCH1|SYNPO2L|FHOD3|CGNL1|PHLDB2|MTPN|LMOD2
2.38938	GO:0035050	GO Biological Processes	embryonic heart tube development	NKX2-5|EDNRA|RYR2
2.38938	GO:0071867	GO Biological Processes	response to monoamine	ADCY5|ID1|RYR2
2.38938	GO:0071869	GO Biological Processes	response to catecholamine	ADCY5|ID1|RYR2
2.37587	GO:0007611	GO Biological Processes	learning or memory	APOE|ATP1A2|B2M|FOS|ITGB1|NTRK2|PRNP|PTN|TUBA1A|DKK1|PLCB1|CLSTN2
2.37497	GO:0044344	GO Biological Processes	cellular response to fibroblast growth factor stimulus	FGFR2|NR4A1|SFRP1
2.36869	GO:0048762	GO Biological Processes	mesenchymal cell differentiation	BMP2|CDH2|EDNRA|ERBB4|FGFR2|ISL1|S100A4|SFRP1|TGFB2
2.36272	GO:0034329	GO Biological Processes	cell junction assembly	ACTG1|ACTN1|RHOA|CDH2|CDH11|ERBB4|GABRB3|GJA5|ITGA6|MAP1B|PKP2|TLN1|FZD1|GJC1|DLC1|LGI2|CLSTN2
2.36269	GO:0010817	GO Biological Processes	regulation of hormone levels	ADCY5|ALDH1A1|BMP2|CRABP2|EFNA5|EGR1|ISL1|PDGFRA|SFRP1|TRH|VSNL1|DHRS3|DHRS9|CORIN|PLCB1|DKK3|SELENOM
2.36074	GO:1902414	GO Biological Processes	protein localization to cell junction	ACTG1|DSP|ERBB4
2.35978	GO:1903034	GO Biological Processes	regulation of response to wounding	ACTA2|ACTG1|ANXA2|APOE|ITGB1|MYLK|PDGFRA|PRKG1|PTN|STAT3|PHLDB2
2.35619	GO:0062197	GO Biological Processes	cellular response to chemical stress	EDNRA|FOS|JUN|PDGFRA|PDK1
2.34669	GO:0048145	GO Biological Processes	regulation of fibroblast proliferation	JUN|PDGFRA|SFRP1
2.33677	GO:0007548	GO Biological Processes	sex differentiation	A2M|AR|GFRA1|PBX1|PDGFRA|SFRP1|NR2F2|TGFB2|SLIT2|BASP1
2.33342	GO:0048660	GO Biological Processes	regulation of smooth muscle cell proliferation	APOE|RHOA|BMP2|CNN1|FGFR2|IGFBP5|JUN|PRKG1
2.33282	GO:0071277	GO Biological Processes	cellular response to calcium ion	CAMK2D|FOS|JUN|JUNB|SYT1|TUBA1A
2.33282	GO:0060993	GO Biological Processes	kidney morphogenesis	ERBB4|PBX1|KIF26B
2.31912	GO:0018108	GO Biological Processes	peptidyl-tyrosine phosphorylation	ERBB4|FGFR2|PDGFRA
2.31613	GO:0000302	GO Biological Processes	response to reactive oxygen species	APOE|FOS|JUN|PDGFRA
2.30686	GO:0040007	GO Biological Processes	growth	AR|CD81|NKX2-5|EDNRA|EFNA5|ERBB4|FGFR2|HSP90AB1|ITGB1|MAP1B|PRKG1|PTN|SFRP1|TGFB2|SORBS2|DCLK1|SLIT2|AKAP13|COBL|PELO|KIF26B|MTPN|SELENOM|PRICKLE1
2.30686	GO:0048589	GO Biological Processes	developmental growth	AR|CD81|NKX2-5|EDNRA|EFNA5|ERBB4|FGFR2|HSP90AB1|ITGB1|MAP1B|PRKG1|PTN|SFRP1|TGFB2|SORBS2|DCLK1|SLIT2|AKAP13|COBL|PELO|KIF26B|MTPN|SELENOM|PRICKLE1
2.29906	GO:0051048	GO Biological Processes	negative regulation of secretion	APOE|SFRP1|TRH|WNK1
2.29296	GO:0043408	GO Biological Processes	regulation of MAPK cascade	ACTA2|ANGPT1|APOE|AR|BMP2|CD81|CDH2|ERBB4|FGFR2|FLT1|GSTP1|IGFBP4|CCN1|ITGA1|JUN|MID1|NTRK2|PDGFRA|PPIA|SFRP1|TGFB2|UCHL1|EZR|AKAP12|AKAP13|DKK1|PLCB1|PLCE1|GLIPR2|KLHL31
2.29222	GO:0018212	GO Biological Processes	peptidyl-tyrosine modification	ERBB4|FGFR2|PDGFRA
2.29222	GO:0060021	GO Biological Processes	roof of mouth development	COL2A1|GABRB3|PDGFRA|PRRX1|TGFB2|FZD1|DHRS3
2.28222	GO:0030324	GO Biological Processes	lung development	FGFR2|IGFBP5|PDGFRA|PROX1
2.27901	GO:0007631	GO Biological Processes	feeding behavior	FOS|STAT3|TRH
2.27901	GO:0014033	GO Biological Processes	neural crest cell differentiation	EDNRA|ERBB4|SFRP1
2.27901	GO:0046889	GO Biological Processes	positive regulation of lipid biosynthetic process	APOE|FABP3|CCN1
2.27387	GO:0006814	GO Biological Processes	sodium ion transport	ATP1A2|ATP1B1|EDNRA|WNK1
2.27182	GO:1903706	GO Biological Processes	regulation of hemopoiesis	B2M|FOS|JUNB|SFRP1|STAT3|TESC
2.27182	GO:0052547	GO Biological Processes	regulation of peptidase activity	A2M|RHOA|CRYAB|CTSV|NR4A1|CCN1|SERPINI1|STAT3|TIMP1|DLC1|SPINT2|CYCS|PERP
2.26596	GO:1903035	GO Biological Processes	negative regulation of response to wounding	ANXA2|APOE|PDGFRA|PRKG1|STAT3|PHLDB2
2.25537	GO:0048608	GO Biological Processes	reproductive structure development	A2M|AR|FGFR2|GFRA1|PDGFRA|SFRP1|NR2F2|TGFB2|SLIT2|BASP1
2.25307	GO:1901379	GO Biological Processes	regulation of potassium ion transmembrane transport	ATP1B1|CD63|FHL1|ITGB1|PRNP|KCNIP2
2.24915	GO:0030323	GO Biological Processes	respiratory tube development	FGFR2|IGFBP5|PDGFRA|PROX1
2.24032	GO:0048704	GO Biological Processes	embryonic skeletal system morphogenesis	COL2A1|FGFR2|PDGFRA
2.23119	GO:0061458	GO Biological Processes	reproductive system development	A2M|AR|FGFR2|GFRA1|PDGFRA|SFRP1|NR2F2|TGFB2|SLIT2|BASP1
2.22772	GO:1904705	GO Biological Processes	regulation of vascular associated smooth muscle cell proliferation	RHOA|CNN1|FGFR2|IGFBP5|JUN|PRKG1
2.22521	GO:1901214	GO Biological Processes	regulation of neuron death	ANGPT1|APOE|RHOA|EGR1|ISL1|ITGA1|JUN|NTRK2|PRNP|TGFB2|FZD1|DKK1|RETREG1|VPS35
2.20295	GO:0097306	GO Biological Processes	cellular response to alcohol	ADCY5|FOS|SFRP1
2.19612	GO:0045596	GO Biological Processes	negative regulation of cell differentiation	RHOA|B2M|BMP2|NKX2-5|ID1|IGFBP5|ISL1|ITGB1|PBX1|PIK3R1|PKP2|PROX1|PTN|SFRP1|STAT3|DYNLT1|TGFB1I1|TGFB2|DKK1|BAMBI|TMEM178A|PRICKLE1
2.19078	GO:0048661	GO Biological Processes	positive regulation of smooth muscle cell proliferation	FGFR2|IGFBP5|JUN
2.17874	GO:0010631	GO Biological Processes	epithelial cell migration	APOA1|RHOA|EMP2|NR4A1|ID1|ITGB1|PROX1|SLIT2|ZEB2|FSTL1
2.17874	GO:0019217	GO Biological Processes	regulation of fatty acid metabolic process	FABP3|PDK1|PRKAG2
2.17874	GO:0002244	GO Biological Processes	hematopoietic progenitor cell differentiation	PDGFRA|SFRP1|BVES
2.16683	GO:0033108	GO Biological Processes	mitochondrial respiratory chain complex assembly	ND1|ND2|ND4
2.15506	GO:0042472	GO Biological Processes	inner ear morphogenesis	COL2A1|FGFR2|PROX1
2.14341	GO:0090132	GO Biological Processes	epithelium migration	APOA1|RHOA|EMP2|NR4A1|ID1|ITGB1|PROX1|SLIT2|ZEB2|FSTL1
2.13422	GO:0007389	GO Biological Processes	pattern specification process	BMP2|NKX2-5|ERBB4|FGFR2|ISL1|MID1|PBX1|SFRP1|NR2F2|TBX18|BASP1|DKK1|COBL|WLS|PRICKLE1
2.13188	GO:0110020	GO Biological Processes	regulation of actomyosin structure organization	ACTG1|APOA1|RHOA|STMN1|PFN1|PIK3R1|PROX1|S100A10|SFRP1|DLC1|AKAP13|LIMCH1|SYNPO2L|CGNL1|PHLDB2
2.12707	GO:0050890	GO Biological Processes	cognition	APOE|ATP1A2|B2M|FOS|ITGB1|NTRK2|PRNP|PTN|TUBA1A|DKK1|PLCB1|CLSTN2
2.12065	GO:0006351	GO Biological Processes	DNA-templated transcription	ANXA2|AR|BMP2|NKX2-5|ETV1|FHL2|FOS|NR4A1|ISL1|PIK3R1|PRRX1|PROX1|S100A10|STAT3|TCEA3|IVNS1ABP|CAVIN1
2.12048	GO:0045639	GO Biological Processes	positive regulation of myeloid cell differentiation	FOS|STAT3|TESC
2.12048	GO:0071772	GO Biological Processes	response to BMP	BMP2|COL2A1|EGR1|NFIA|SFRP1|TGFB2|SPINT2
2.12048	GO:0071773	GO Biological Processes	cellular response to BMP stimulus	BMP2|COL2A1|EGR1|NFIA|SFRP1|TGFB2|SPINT2
2.12048	GO:0021549	GO Biological Processes	cerebellum development	CKB|COX1|ND4|PROX1|TUBA1A|MTPN
2.11301	GO:0097659	GO Biological Processes	nucleic acid-templated transcription	ANXA2|AR|BMP2|NKX2-5|ETV1|FHL2|FOS|NR4A1|ISL1|PIK3R1|PRRX1|PROX1|S100A10|STAT3|TCEA3|IVNS1ABP|CAVIN1
2.11165	GO:0010975	GO Biological Processes	regulation of neuron projection development	APOE|RHOA|B2M|CDH2|CRABP2|DBN1|EFNA5|ID1|ITGA6|MAP1B|NTRK2|SERPINI1|PMP22|PRRX1|PTN|CXCL12|SFRP1|SHOX2|VIM|FZD1|PPFIA2|SLIT2|DKK1|COBL|SIPA1L1|TENM3|FAT3
2.1092	GO:0034248	GO Biological Processes	regulation of amide metabolic process	APOE|RHOA|IGFBP5|CCN1|NCL|NTRK2|PDK1|PKM|PRNP|RBM3|VIM|BZW1|PELO|NIBAN1|MTPN|LRRTM3
2.09804	GO:0072009	GO Biological Processes	nephron epithelium development	EDNRA|PBX1|KIF26B
2.08817	GO:0098657	GO Biological Processes	import into cell	ATP1A2|ATP1B1|CACNA1C|KCNJ5
2.08817	GO:0060541	GO Biological Processes	respiratory system development	FGFR2|IGFBP5|PDGFRA|PROX1
2.08699	GO:0032231	GO Biological Processes	regulation of actin filament bundle assembly	ACTG1|APOA1|RHOA|ID1|STMN1|PFN1|PIK3R1|S100A10|SFRP1|DLC1|LIMCH1|SYNPO2L|CGNL1|PHLDB2
2.08699	GO:0043266	GO Biological Processes	regulation of potassium ion transport	ATP1B1|CD63|FHL1|ITGB1|PRNP|KCNIP2
2.08699	GO:0032526	GO Biological Processes	response to retinoic acid	FGFR2|IGFBP7|TESC
2.0831	GO:0050808	GO Biological Processes	synapse organization	ACTG1|ACTN1|APOE|CDH2|EFNA5|ERBB4|GABRB3|MAP1B|NFIA|PFN1|PRNP|EZR|TUBA1A|FZD1|PPFIA2|CAP2|DKK1|LGI2|CLSTN2
2.07606	GO:0090130	GO Biological Processes	tissue migration	ACTA2|APOA1|RHOA|EMP2|NR4A1|ID1|ITGB1|PROX1|SLIT2|ZEB2|FSTL1
2.07384	GO:0006469	GO Biological Processes	negative regulation of protein kinase activity	APOE|BMP2|GSTP1|PPIA|SFRP1|SLC8A1|NR2F2|UCHL1|SH3BP5|PRKAG2
2.07162	GO:0032774	GO Biological Processes	RNA biosynthetic process	ANXA2|AR|BMP2|NKX2-5|ETV1|FHL2|FOS|NR4A1|ISL1|PIK3R1|PRRX1|PROX1|S100A10|STAT3|TCEA3|IVNS1ABP|CAVIN1
2.06523	GO:0016052	GO Biological Processes	carbohydrate catabolic process	AGL|PGAM2|PKM
2.06523	GO:0090263	GO Biological Processes	positive regulation of canonical Wnt signaling pathway	FGFR2|SFRP1|ZEB2|BAMBI|VPS35|WNK1|WLS
2.06523	GO:0099173	GO Biological Processes	postsynapse organization	ACTG1|ACTN1|APOE|CDH2|PRNP|EZR
2.05682	GO:0010942	GO Biological Processes	positive regulation of cell death	RHOA|BMP2|CAMK2D|CTSV|NR4A1|CCN1|ITGA6|ITGA1|ITGB1|JUN|LGALS1|COX2|PRNP|HTRA1|SFRP1|TGFB2|SRPX|SLIT2|AKAP12|DLC1|MLLT11|PHLDA1|ANKRD1|MAP3K20|H19
2.05628	GO:0043010	GO Biological Processes	camera-type eye development	ATP2B4|CACNA1C|CRYAB|FLT1|JUN|MITF|NFIA|NFIB|NTRK2|PDGFRA|PROX1|STAT3|TGFB2|VIM|TENM3|FAT3|PRICKLE1
2.0457	GO:0032386	GO Biological Processes	regulation of intracellular transport	ANGPT1|ANXA2|CD81|CRYAB|MAP1B|MSN|MYBPC3|PIK3R1|PLN|PRNP|SCP2|EZR|TCAF1|BVES|SH3GLB1|VPS35|ATP5IF1
2.04392	GO:1905954	GO Biological Processes	positive regulation of lipid localization	ANXA2|APOA1|APOE|FABP3|SCP2|FITM1
2.04044	GO:0042060	GO Biological Processes	wound healing	ACTG1|RHOA|DSP|FGFR2|CCN1|ITGB1|MCAM|PDGFRA|PPIA|TGFB2|TIMP1|TLN1|MYL9|MYL12A
2.02302	GO:0019827	GO Biological Processes	stem cell population maintenance	CDH2|NFIB|PRRX1|PROX1|SFRP1|STAT3|PELO
2.01273	GO:0007219	GO Biological Processes	Notch signaling pathway	BMP2|GOT1|PGAM2|PLN|SORBS2|PERP
2.01273	GO:0022037	GO Biological Processes	metencephalon development	CKB|COX1|ND4|PROX1|TUBA1A|MTPN
2.00456	GO:0043583	GO Biological Processes	ear development	BMP2|COL2A1|EDNRA|FGFR2|PRRX1|PROX1|TGFB2|TBX18
2.00253	GO:0062014	GO Biological Processes	negative regulation of small molecule metabolic process	APOE|ATP2B4|BMP2|PROX1|STAT3|DKK3|H19
