## Supplementary Table 6 for "Functional Genomics in Human iPSC-Derived Sinoatrial Node Cells Reveals Shared Regulatory Determinants of Heart Rate and Atrial Fibrillation" (part 1 of 3)

### Sheet: Extended Data Table 2 Res0.45_P
idxATAC	idxRNA	Correlation	FDR	VarQATAC	VarQRNA	seqnames.ATAC	start.ATAC	end.ATAC	width.ATAC	strand.ATAC	seqnames.Gene	start.Gene	end.Gene	width.Gene	strand.Gene	Gene	ATAC_peak
268	2	0.516644	2.53912e-33	0.994734	0.874993	chr1	2050063	2050563	501	*	chr1	825138	825138	1	*	LINC01128	chr1:2050063-2050563
287	2	0.488278	2.63065e-29	0.661291	0.874993	chr1	2160060	2160560	501	*	chr1	825138	825138	1	*	LINC01128	chr1:2160060-2160560
20	6	0.672939	3.59962e-64	0.391994	0.736511	chr1	916473	916973	501	*	chr1	924880	924880	1	*	SAMD11	chr1:916473-916973
312	7	0.454612	5.17175e-25	0.902728	0.713395	chr1	2240142	2240642	501	*	chr1	959309	959309	1	*	NOC2L	chr1:2240142-2240642
323	7	0.592385	3.81781e-46	0.995203	0.713395	chr1	2279244	2279744	501	*	chr1	959309	959309	1	*	NOC2L	chr1:2279244-2279744
355	7	0.450917	1.43144e-24	0.933794	0.713395	chr1	2451741	2452241	501	*	chr1	959309	959309	1	*	NOC2L	chr1:2451741-2452241
20	8	0.501013	4.61874e-31	0.391994	0.26988	chr1	916473	916973	501	*	chr1	960587	960587	1	*	KLHL17	chr1:916473-916973
292	11	0.539337	8.0331e-37	0.695522	0.79233	chr1	2192069	2192569	501	*	chr1	1001138	1001138	1	*	ISG15	chr1:2192069-2192569
355	11	0.592274	4.00848e-46	0.933794	0.79233	chr1	2451741	2452241	501	*	chr1	1001138	1001138	1	*	ISG15	chr1:2451741-2452241
357	11	0.455147	4.45862e-25	0.8893	0.79233	chr1	2459799	2460299	501	*	chr1	1001138	1001138	1	*	ISG15	chr1:2459799-2460299
18	12	0.530692	1.86338e-35	0.914712	0.970386	chr1	911113	911613	501	*	chr1	1000172	1000172	1	*	HES4	chr1:911113-911613
85	12	0.522068	3.91535e-34	0.949026	0.970386	chr1	1079492	1079992	501	*	chr1	1000172	1000172	1	*	HES4	chr1:1079492-1079992
108	12	0.452061	1.04583e-24	0.500982	0.970386	chr1	1264835	1265335	501	*	chr1	1000172	1000172	1	*	HES4	chr1:1264835-1265335
144	12	0.47228	3.32431e-27	0.650944	0.970386	chr1	1360510	1361010	501	*	chr1	1000172	1000172	1	*	HES4	chr1:1360510-1361010
206	12	0.450623	1.55188e-24	0.865119	0.970386	chr1	1631853	1632353	501	*	chr1	1000172	1000172	1	*	HES4	chr1:1631853-1632353
292	12	0.471977	3.63362e-27	0.695522	0.970386	chr1	2192069	2192569	501	*	chr1	1000172	1000172	1	*	HES4	chr1:2192069-2192569
295	12	0.574799	7.2866e-43	0.972688	0.970386	chr1	2199217	2199717	501	*	chr1	1000172	1000172	1	*	HES4	chr1:2199217-2199717
302	12	0.473302	2.45915e-27	0.584998	0.970386	chr1	2213997	2214497	501	*	chr1	1000172	1000172	1	*	HES4	chr1:2213997-2214497
323	12	0.736263	5.84757e-83	0.995203	0.970386	chr1	2279244	2279744	501	*	chr1	1000172	1000172	1	*	HES4	chr1:2279244-2279744
336	12	0.533766	6.16131e-36	0.791233	0.970386	chr1	2330788	2331288	501	*	chr1	1000172	1000172	1	*	HES4	chr1:2330788-2331288
355	12	0.738924	7.19542e-84	0.933794	0.970386	chr1	2451741	2452241	501	*	chr1	1000172	1000172	1	*	HES4	chr1:2451741-2452241
357	12	0.527534	5.75e-35	0.8893	0.970386	chr1	2459799	2460299	501	*	chr1	1000172	1000172	1	*	HES4	chr1:2459799-2460299
358	12	0.570956	3.58134e-42	0.87162	0.970386	chr1	2462783	2463283	501	*	chr1	1000172	1000172	1	*	HES4	chr1:2462783-2463283
359	12	0.507485	5.53268e-32	0.633527	0.970386	chr1	2463334	2463834	501	*	chr1	1000172	1000172	1	*	HES4	chr1:2463334-2463834
18	13	0.467164	1.47871e-26	0.914712	0.620453	chr1	911113	911613	501	*	chr1	1020123	1020123	1	*	AGRN	chr1:911113-911613
144	13	0.46621	1.94758e-26	0.650944	0.620453	chr1	1360510	1361010	501	*	chr1	1020123	1020123	1	*	AGRN	chr1:1360510-1361010
295	13	0.491771	8.8377e-30	0.972688	0.620453	chr1	2199217	2199717	501	*	chr1	1020123	1020123	1	*	AGRN	chr1:2199217-2199717
323	13	0.599729	1.41416e-47	0.995203	0.620453	chr1	2279244	2279744	501	*	chr1	1020123	1020123	1	*	AGRN	chr1:2279244-2279744
336	13	0.454957	4.69943e-25	0.791233	0.620453	chr1	2330788	2331288	501	*	chr1	1020123	1020123	1	*	AGRN	chr1:2330788-2331288
355	13	0.615918	7.19268e-51	0.933794	0.620453	chr1	2451741	2452241	501	*	chr1	1020123	1020123	1	*	AGRN	chr1:2451741-2452241
292	19	0.520481	6.78877e-34	0.695522	0.787483	chr1	2192069	2192569	501	*	chr1	1232031	1232031	1	*	SDF4	chr1:2192069-2192569
355	19	0.57369	1.15611e-42	0.933794	0.787483	chr1	2451741	2452241	501	*	chr1	1232031	1232031	1	*	SDF4	chr1:2451741-2452241
144	20	0.451179	1.33229e-24	0.650944	0.71526	chr1	1360510	1361010	501	*	chr1	1232265	1232265	1	*	B3GALT6	chr1:1360510-1361010
323	20	0.558852	4.68093e-40	0.995203	0.71526	chr1	2279244	2279744	501	*	chr1	1232265	1232265	1	*	B3GALT6	chr1:2279244-2279744
336	20	0.511279	1.56115e-32	0.791233	0.71526	chr1	2330788	2331288	501	*	chr1	1232265	1232265	1	*	B3GALT6	chr1:2330788-2331288
355	20	0.59467	1.38427e-46	0.933794	0.71526	chr1	2451741	2452241	501	*	chr1	1232265	1232265	1	*	B3GALT6	chr1:2451741-2452241
357	20	0.456992	2.66726e-25	0.8893	0.71526	chr1	2459799	2460299	501	*	chr1	1232265	1232265	1	*	B3GALT6	chr1:2459799-2460299
358	20	0.478107	5.87813e-28	0.87162	0.71526	chr1	2462783	2463283	501	*	chr1	1232265	1232265	1	*	B3GALT6	chr1:2462783-2463283
292	26	0.466483	1.8003e-26	0.695522	0.607403	chr1	2192069	2192569	501	*	chr1	1324691	1324691	1	*	INTS11	chr1:2192069-2192569
323	27	0.554429	2.64633e-39	0.995203	0.603409	chr1	2279244	2279744	501	*	chr1	1324756	1324756	1	*	CPTP	chr1:2279244-2279744
336	27	0.453053	7.95943e-25	0.791233	0.603409	chr1	2330788	2331288	501	*	chr1	1324756	1324756	1	*	CPTP	chr1:2330788-2331288
355	27	0.59441	1.55418e-46	0.933794	0.603409	chr1	2451741	2452241	501	*	chr1	1324756	1324756	1	*	CPTP	chr1:2451741-2452241
357	27	0.481674	2.00102e-28	0.8893	0.603409	chr1	2459799	2460299	501	*	chr1	1324756	1324756	1	*	CPTP	chr1:2459799-2460299
358	27	0.489227	1.95875e-29	0.87162	0.603409	chr1	2462783	2463283	501	*	chr1	1324756	1324756	1	*	CPTP	chr1:2462783-2463283
292	30	0.55692	1.00063e-39	0.695522	0.57518	chr1	2192069	2192569	501	*	chr1	1361777	1361777	1	*	MXRA8	chr1:2192069-2192569
300	30	0.467635	1.29045e-26	0.908776	0.57518	chr1	2212388	2212888	501	*	chr1	1361777	1361777	1	*	MXRA8	chr1:2212388-2212888
323	30	0.499276	8.09734e-31	0.995203	0.57518	chr1	2279244	2279744	501	*	chr1	1361777	1361777	1	*	MXRA8	chr1:2279244-2279744
355	30	0.579433	1.04173e-43	0.933794	0.57518	chr1	2451741	2452241	501	*	chr1	1361777	1361777	1	*	MXRA8	chr1:2451741-2452241
359	30	0.482448	1.58098e-28	0.633527	0.57518	chr1	2463334	2463834	501	*	chr1	1361777	1361777	1	*	MXRA8	chr1:2463334-2463834
312	34	0.512611	9.98137e-33	0.902728	0.890652	chr1	2240142	2240642	501	*	chr1	1407313	1407313	1	*	MRPL20	chr1:2240142-2240642
292	36	0.547448	3.8626e-38	0.695522	0.573582	chr1	2192069	2192569	501	*	chr1	1434861	1434861	1	*	VWA1	chr1:2192069-2192569
300	36	0.490453	1.33563e-29	0.908776	0.573582	chr1	2212388	2212888	501	*	chr1	1434861	1434861	1	*	VWA1	chr1:2212388-2212888
323	36	0.52305	2.78121e-34	0.995203	0.573582	chr1	2279244	2279744	501	*	chr1	1434861	1434861	1	*	VWA1	chr1:2279244-2279744
355	36	0.667904	7.05719e-63	0.933794	0.573582	chr1	2451741	2452241	501	*	chr1	1434861	1434861	1	*	VWA1	chr1:2451741-2452241
359	36	0.540748	4.77118e-37	0.633527	0.573582	chr1	2463334	2463834	501	*	chr1	1434861	1434861	1	*	VWA1	chr1:2463334-2463834
323	39	0.554391	2.68575e-39	0.995203	0.398935	chr1	2279244	2279744	501	*	chr1	1471769	1471769	1	*	ATAD3B	chr1:2279244-2279744
355	39	0.462822	5.14379e-26	0.933794	0.398935	chr1	2451741	2452241	501	*	chr1	1471769	1471769	1	*	ATAD3B	chr1:2451741-2452241
423	44	0.496537	1.9511e-30	0.80356	0.730866	chr1	3028733	3029233	501	*	chr1	1615415	1615415	1	*	MIB2	chr1:3028733-3029233
424	44	0.476788	8.72374e-28	0.668344	0.730866	chr1	3029838	3030338	501	*	chr1	1615415	1615415	1	*	MIB2	chr1:3029838-3030338
18	45	0.505045	1.23757e-31	0.914712	0.992064	chr1	911113	911613	501	*	chr1	1632095	1632095	1	*	MMP23B	chr1:911113-911613
64	45	0.470953	4.90558e-27	0.77333	0.992064	chr1	1020987	1021487	501	*	chr1	1632095	1632095	1	*	MMP23B	chr1:1020987-1021487
85	45	0.478955	4.55365e-28	0.949026	0.992064	chr1	1079492	1079992	501	*	chr1	1632095	1632095	1	*	MMP23B	chr1:1079492-1079992
206	45	0.570196	4.89019e-42	0.865119	0.992064	chr1	1631853	1632353	501	*	chr1	1632095	1632095	1	*	MMP23B	chr1:1631853-1632353
295	45	0.497926	1.25055e-30	0.972688	0.992064	chr1	2199217	2199717	501	*	chr1	1632095	1632095	1	*	MMP23B	chr1:2199217-2199717
302	45	0.50047	5.50826e-31	0.584998	0.992064	chr1	2213997	2214497	501	*	chr1	1632095	1632095	1	*	MMP23B	chr1:2213997-2214497
312	45	0.492111	7.94124e-30	0.902728	0.992064	chr1	2240142	2240642	501	*	chr1	1632095	1632095	1	*	MMP23B	chr1:2240142-2240642
323	45	0.761504	4.72613e-92	0.995203	0.992064	chr1	2279244	2279744	501	*	chr1	1632095	1632095	1	*	MMP23B	chr1:2279244-2279744
336	45	0.52132	5.07961e-34	0.791233	0.992064	chr1	2330788	2331288	501	*	chr1	1632095	1632095	1	*	MMP23B	chr1:2330788-2331288
355	45	0.619993	9.9448e-52	0.933794	0.992064	chr1	2451741	2452241	501	*	chr1	1632095	1632095	1	*	MMP23B	chr1:2451741-2452241
357	45	0.522377	3.51662e-34	0.8893	0.992064	chr1	2459799	2460299	501	*	chr1	1632095	1632095	1	*	MMP23B	chr1:2459799-2460299
358	45	0.531747	1.27568e-35	0.87162	0.992064	chr1	2462783	2463283	501	*	chr1	1632095	1632095	1	*	MMP23B	chr1:2462783-2463283
401	45	0.572891	1.61213e-42	0.748747	0.992064	chr1	2636692	2637192	501	*	chr1	1632095	1632095	1	*	MMP23B	chr1:2636692-2637192
292	48	0.482243	1.68277e-28	0.695522	0.492091	chr1	2192069	2192569	501	*	chr1	1737688	1737688	1	*	CDK11A	chr1:2192069-2192569
323	48	0.513592	7.16405e-33	0.995203	0.492091	chr1	2279244	2279744	501	*	chr1	1737688	1737688	1	*	CDK11A	chr1:2279244-2279744
355	48	0.535229	3.62058e-36	0.933794	0.492091	chr1	2451741	2452241	501	*	chr1	1737688	1737688	1	*	CDK11A	chr1:2451741-2452241
359	48	0.489432	1.83667e-29	0.633527	0.492091	chr1	2463334	2463834	501	*	chr1	1737688	1737688	1	*	CDK11A	chr1:2463334-2463834
448	48	0.607749	3.49176e-49	0.352631	0.492091	chr1	3195062	3195562	501	*	chr1	1737688	1737688	1	*	CDK11A	chr1:3195062-3195562
206	50	0.462606	5.46811e-26	0.865119	0.580719	chr1	1631853	1632353	501	*	chr1	1780457	1780457	1	*	NADK	chr1:1631853-1632353
323	50	0.602542	3.90529e-48	0.995203	0.580719	chr1	2279244	2279744	501	*	chr1	1780457	1780457	1	*	NADK	chr1:2279244-2279744
336	50	0.51489	4.61411e-33	0.791233	0.580719	chr1	2330788	2331288	501	*	chr1	1780457	1780457	1	*	NADK	chr1:2330788-2331288
355	50	0.55689	1.01251e-39	0.933794	0.580719	chr1	2451741	2452241	501	*	chr1	1780457	1780457	1	*	NADK	chr1:2451741-2452241
358	50	0.451194	1.32698e-24	0.87162	0.580719	chr1	2462783	2463283	501	*	chr1	1780457	1780457	1	*	NADK	chr1:2462783-2463283
33	51	0.496375	2.05475e-30	0.822965	0.936937	chr1	941494	941994	501	*	chr1	1891117	1891117	1	*	GNB1	chr1:941494-941994
141	51	0.476713	8.92198e-28	0.615838	0.936937	chr1	1358015	1358515	501	*	chr1	1891117	1891117	1	*	GNB1	chr1:1358015-1358515
144	51	0.484167	9.35269e-29	0.650944	0.936937	chr1	1360510	1361010	501	*	chr1	1891117	1891117	1	*	GNB1	chr1:1360510-1361010
323	51	0.625228	7.47198e-53	0.995203	0.936937	chr1	2279244	2279744	501	*	chr1	1891117	1891117	1	*	GNB1	chr1:2279244-2279744
355	51	0.545378	8.44816e-38	0.933794	0.936937	chr1	2451741	2452241	501	*	chr1	1891117	1891117	1	*	GNB1	chr1:2451741-2452241
380	51	0.457319	2.43355e-25	0.538929	0.936937	chr1	2540816	2541316	501	*	chr1	1891117	1891117	1	*	GNB1	chr1:2540816-2541316
421	51	0.474762	1.59493e-27	0.373497	0.936937	chr1	2985253	2985753	501	*	chr1	1891117	1891117	1	*	GNB1	chr1:2985253-2985753
436	51	0.51757	1.85076e-33	0.822111	0.936937	chr1	3105430	3105930	501	*	chr1	1891117	1891117	1	*	GNB1	chr1:3105430-3105930
448	51	0.516385	2.77401e-33	0.352631	0.936937	chr1	3195062	3195562	501	*	chr1	1891117	1891117	1	*	GNB1	chr1:3195062-3195562
457	51	0.608094	2.96839e-49	0.931597	0.936937	chr1	3313082	3313582	501	*	chr1	1891117	1891117	1	*	GNB1	chr1:3313082-3313582
468	51	0.523568	2.31985e-34	0.800634	0.936937	chr1	3352387	3352887	501	*	chr1	1891117	1891117	1	*	GNB1	chr1:3352387-3352887
448	57	0.47675	8.82354e-28	0.352631	0.944234	chr1	3195062	3195562	501	*	chr1	2212720	2212720	1	*	FAAP20	chr1:3195062-3195562
323	58	0.509669	2.67463e-32	0.995203	0.666205	chr1	2279244	2279744	501	*	chr1	2228695	2228695	1	*	SKI	chr1:2279244-2279744
144	60	0.473301	2.45985e-27	0.650944	0.778482	chr1	1360510	1361010	501	*	chr1	2391775	2391775	1	*	RER1	chr1:1360510-1361010
355	60	0.54726	4.14789e-38	0.933794	0.778482	chr1	2451741	2452241	501	*	chr1	2391775	2391775	1	*	RER1	chr1:2451741-2452241
457	60	0.558302	5.81496e-40	0.931597	0.778482	chr1	3313082	3313582	501	*	chr1	2391775	2391775	1	*	RER1	chr1:3313082-3313582
570	63	0.459628	1.2724e-25	0.997756	0.581198	chr1	3900539	3901039	501	*	chr1	2526628	2526628	1	*	PANK4	chr1:3900539-3901039
323	71	0.533604	6.53373e-36	0.995203	0.564847	chr1	2279244	2279744	501	*	chr1	3611495	3611495	1	*	MEGF6	chr1:2279244-2279744
355	71	0.490802	1.19774e-29	0.933794	0.564847	chr1	2451741	2452241	501	*	chr1	3611495	3611495	1	*	MEGF6	chr1:2451741-2452241
517	71	0.475301	1.35882e-27	0.829988	0.564847	chr1	3613339	3613839	501	*	chr1	3611495	3611495	1	*	MEGF6	chr1:3613339-3613839
312	72	0.543123	1.96885e-37	0.902728	0.684314	chr1	2240142	2240642	501	*	chr1	3625002	3625002	1	*	TPRG1L	chr1:2240142-2240642
401	72	0.47478	1.58654e-27	0.748747	0.684314	chr1	2636692	2637192	501	*	chr1	3625002	3625002	1	*	TPRG1L	chr1:2636692-2637192
417	76	0.47227	3.33399e-27	0.742339	0.915313	chr1	2951724	2952224	501	*	chr1	3772788	3772788	1	*	SMIM1	chr1:2951724-2952224
423	76	0.548652	2.44366e-38	0.80356	0.915313	chr1	3028733	3029233	501	*	chr1	3772788	3772788	1	*	SMIM1	chr1:3028733-3029233
424	76	0.480279	3.05293e-28	0.668344	0.915313	chr1	3029838	3030338	501	*	chr1	3772788	3772788	1	*	SMIM1	chr1:3029838-3030338
456	76	0.518758	1.23047e-33	0.806042	0.915313	chr1	3292150	3292650	501	*	chr1	3772788	3772788	1	*	SMIM1	chr1:3292150-3292650
539	76	0.472571	3.0502e-27	0.971809	0.915313	chr1	3713054	3713554	501	*	chr1	3772788	3772788	1	*	SMIM1	chr1:3713054-3713554
565	76	0.468712	9.44096e-27	0.982035	0.915313	chr1	3857119	3857619	501	*	chr1	3772788	3772788	1	*	SMIM1	chr1:3857119-3857619
595	76	0.467145	1.48682e-26	0.782011	0.915313	chr1	4627452	4627952	501	*	chr1	3772788	3772788	1	*	SMIM1	chr1:4627452-4627952
602	76	0.593084	2.79741e-46	0.912548	0.915313	chr1	4696108	4696608	501	*	chr1	3772788	3772788	1	*	SMIM1	chr1:4696108-4696608
607	76	0.490759	1.21412e-29	0.895457	0.915313	chr1	4750120	4750620	501	*	chr1	3772788	3772788	1	*	SMIM1	chr1:4750120-4750620
355	78	0.560513	2.42842e-40	0.933794	0.745566	chr1	2451741	2452241	501	*	chr1	3857214	3857214	1	*	CEP104	chr1:2451741-2452241
358	78	0.496451	2.00549e-30	0.87162	0.745566	chr1	2462783	2463283	501	*	chr1	3857214	3857214	1	*	CEP104	chr1:2462783-2463283
457	78	0.483394	1.18458e-28	0.931597	0.745566	chr1	3313082	3313582	501	*	chr1	3857214	3857214	1	*	CEP104	chr1:3313082-3313582
517	78	0.536916	1.95487e-36	0.829988	0.745566	chr1	3613339	3613839	501	*	chr1	3857214	3857214	1	*	CEP104	chr1:3613339-3613839
355	80	0.591337	6.06784e-46	0.933794	0.669827	chr1	2451741	2452241	501	*	chr1	3900293	3900293	1	*	C1orf174	chr1:2451741-2452241
448	80	0.502204	3.13474e-31	0.352631	0.669827	chr1	3195062	3195562	501	*	chr1	3900293	3900293	1	*	C1orf174	chr1:3195062-3195562
457	80	0.574	1.01618e-42	0.931597	0.669827	chr1	3313082	3313582	501	*	chr1	3900293	3900293	1	*	C1orf174	chr1:3313082-3313582
507	80	0.453214	7.61468e-25	0.65163	0.669827	chr1	3577247	3577747	501	*	chr1	3900293	3900293	1	*	C1orf174	chr1:3577247-3577747
517	80	0.482056	1.78142e-28	0.829988	0.669827	chr1	3613339	3613839	501	*	chr1	3900293	3900293	1	*	C1orf174	chr1:3613339-3613839
608	80	0.520054	7.86885e-34	0.649144	0.669827	chr1	4755451	4755951	501	*	chr1	3900293	3900293	1	*	C1orf174	chr1:4755451-4755951
450	83	0.487368	3.48842e-29	0.385903	0.250652	chr1	3219162	3219662	501	*	chr1	4654732	4654732	1	*	AJAP1	chr1:3219162-3219662
459	83	0.722502	1.96868e-78	0.253961	0.250652	chr1	3314906	3315406	501	*	chr1	4654732	4654732	1	*	AJAP1	chr1:3314906-3315406
468	83	0.58845	2.15089e-45	0.800634	0.250652	chr1	3352387	3352887	501	*	chr1	4654732	4654732	1	*	AJAP1	chr1:3352387-3352887
596	83	0.568985	8.02027e-42	0.340317	0.250652	chr1	4650414	4650914	501	*	chr1	4654732	4654732	1	*	AJAP1	chr1:4650414-4650914
1006	86	0.845607	3.5471e-133	0.584537	0.504607	chr1	7668387	7668887	501	*	chr1	6180123	6180123	1	*	CHD5	chr1:7668387-7668887
608	87	0.537173	1.78035e-36	0.649144	0.852996	chr1	4755451	4755951	501	*	chr1	6209389	6209389	1	*	RPL22	chr1:4755451-4755951
846	87	0.487734	3.11349e-29	0.746776	0.852996	chr1	6724471	6724971	501	*	chr1	6209389	6209389	1	*	RPL22	chr1:6724471-6724971
906	87	0.67815	1.55314e-65	0.918449	0.852996	chr1	7299208	7299708	501	*	chr1	6209389	6209389	1	*	RPL22	chr1:7299208-7299708
913	87	0.470173	6.16515e-27	0.445194	0.852996	chr1	7343841	7344341	501	*	chr1	6209389	6209389	1	*	RPL22	chr1:7343841-7344341
929	87	0.575125	6.35906e-43	0.923941	0.852996	chr1	7401697	7402197	501	*	chr1	6209389	6209389	1	*	RPL22	chr1:7401697-7402197
932	87	0.660964	3.91119e-61	0.509587	0.852996	chr1	7424384	7424884	501	*	chr1	6209389	6209389	1	*	RPL22	chr1:7424384-7424884
941	87	0.557982	6.59442e-40	0.793987	0.852996	chr1	7470831	7471331	501	*	chr1	6209389	6209389	1	*	RPL22	chr1:7470831-7471331
943	87	0.628714	1.29746e-53	0.455495	0.852996	chr1	7477102	7477602	501	*	chr1	6209389	6209389	1	*	RPL22	chr1:7477102-7477602
963	87	0.619256	1.42407e-51	0.821341	0.852996	chr1	7534058	7534558	501	*	chr1	6209389	6209389	1	*	RPL22	chr1:7534058-7534558
717	88	0.522867	2.96463e-34	0.993127	0.982104	chr1	6207135	6207635	501	*	chr1	6205475	6205475	1	*	RNF207	chr1:6207135-6207635
919	88	0.473554	2.28311e-27	0.999175	0.982104	chr1	7363425	7363925	501	*	chr1	6205475	6205475	1	*	RNF207	chr1:7363425-7363925
921	88	0.503745	1.89569e-31	0.973534	0.982104	chr1	7366506	7367006	501	*	chr1	6205475	6205475	1	*	RNF207	chr1:7366506-7367006
923	88	0.496812	1.78695e-30	0.970637	0.982104	chr1	7369848	7370348	501	*	chr1	6205475	6205475	1	*	RNF207	chr1:7369848-7370348
957	88	0.489575	1.75692e-29	0.985534	0.982104	chr1	7517868	7518368	501	*	chr1	6205475	6205475	1	*	RNF207	chr1:7517868-7518368
630	92	0.563243	8.19035e-41	0.979984	0.755846	chr1	5597334	5597834	501	*	chr1	6394391	6394391	1	*	ACOT7	chr1:5597334-5597834
631	92	0.559768	3.26446e-40	0.55784	0.755846	chr1	5598050	5598550	501	*	chr1	6394391	6394391	1	*	ACOT7	chr1:5598050-5598550
846	92	0.608867	2.06734e-49	0.746776	0.755846	chr1	6724471	6724971	501	*	chr1	6394391	6394391	1	*	ACOT7	chr1:6724471-6724971
906	92	0.593256	2.59208e-46	0.918449	0.755846	chr1	7299208	7299708	501	*	chr1	6394391	6394391	1	*	ACOT7	chr1:7299208-7299708
929	92	0.521851	4.22219e-34	0.923941	0.755846	chr1	7401697	7402197	501	*	chr1	6394391	6394391	1	*	ACOT7	chr1:7401697-7402197
941	92	0.497268	1.54463e-30	0.793987	0.755846	chr1	7470831	7471331	501	*	chr1	6394391	6394391	1	*	ACOT7	chr1:7470831-7471331
963	92	0.460587	9.70319e-26	0.821341	0.755846	chr1	7534058	7534558	501	*	chr1	6394391	6394391	1	*	ACOT7	chr1:7534058-7534558
1006	92	0.606617	5.91798e-49	0.584537	0.755846	chr1	7668387	7668887	501	*	chr1	6394391	6394391	1	*	ACOT7	chr1:7668387-7668887
1043	97	0.503417	2.11105e-31	0.998757	0.56032	chr1	8004654	8005154	501	*	chr1	6554535	6554535	1	*	NOL9	chr1:8004654-8005154
627	101	0.555798	1.55088e-39	0.548251	0.526605	chr1	5548901	5549401	501	*	chr1	6613685	6613685	1	*	PHF13	chr1:5548901-5549401
630	101	0.523269	2.57701e-34	0.979984	0.526605	chr1	5597334	5597834	501	*	chr1	6613685	6613685	1	*	PHF13	chr1:5597334-5597834
636	101	0.579105	1.19629e-43	0.937976	0.526605	chr1	5652369	5652869	501	*	chr1	6613685	6613685	1	*	PHF13	chr1:5652369-5652869
899	101	0.470633	5.38843e-27	0.77143	0.526605	chr1	7209300	7209800	501	*	chr1	6613685	6613685	1	*	PHF13	chr1:7209300-7209800
1043	101	0.658329	1.7437e-60	0.998757	0.526605	chr1	8004654	8005154	501	*	chr1	6613685	6613685	1	*	PHF13	chr1:8004654-8005154
679	105	0.50525	1.157e-31	0.871657	0.961491	chr1	6002600	6003100	501	*	chr1	6785324	6785324	1	*	CAMTA1	chr1:6002600-6003100
717	105	0.558216	6.01373e-40	0.993127	0.961491	chr1	6207135	6207635	501	*	chr1	6785324	6785324	1	*	CAMTA1	chr1:6207135-6207635
880	105	0.586318	5.44884e-45	0.883436	0.961491	chr1	7003268	7003768	501	*	chr1	6785324	6785324	1	*	CAMTA1	chr1:7003268-7003768
883	105	0.493942	4.45389e-30	0.915766	0.961491	chr1	7013819	7014319	501	*	chr1	6785324	6785324	1	*	CAMTA1	chr1:7013819-7014319
919	105	0.57731	2.54701e-43	0.999175	0.961491	chr1	7363425	7363925	501	*	chr1	6785324	6785324	1	*	CAMTA1	chr1:7363425-7363925
921	105	0.629545	8.52278e-54	0.973534	0.961491	chr1	7366506	7367006	501	*	chr1	6785324	6785324	1	*	CAMTA1	chr1:7366506-7367006
989	105	0.500596	5.28721e-31	0.828314	0.961491	chr1	7616872	7617372	501	*	chr1	6785324	6785324	1	*	CAMTA1	chr1:7616872-7617372
997	105	0.547996	3.13705e-38	0.940408	0.961491	chr1	7642083	7642583	501	*	chr1	6785324	6785324	1	*	CAMTA1	chr1:7642083-7642583
1000	105	0.502463	2.88198e-31	0.894771	0.961491	chr1	7645462	7645962	501	*	chr1	6785324	6785324	1	*	CAMTA1	chr1:7645462-7645962
846	106	0.601911	5.22388e-48	0.746776	0.913928	chr1	6724471	6724971	501	*	chr1	7771269	7771269	1	*	VAMP3	chr1:6724471-6724971
899	106	0.450937	1.42345e-24	0.77143	0.913928	chr1	7209300	7209800	501	*	chr1	7771269	7771269	1	*	VAMP3	chr1:7209300-7209800
929	106	0.496296	2.1067e-30	0.923941	0.913928	chr1	7401697	7402197	501	*	chr1	7771269	7771269	1	*	VAMP3	chr1:7401697-7402197
941	106	0.616349	5.84327e-51	0.793987	0.913928	chr1	7470831	7471331	501	*	chr1	7771269	7771269	1	*	VAMP3	chr1:7470831-7471331
963	106	0.466826	1.63046e-26	0.821341	0.913928	chr1	7534058	7534558	501	*	chr1	7771269	7771269	1	*	VAMP3	chr1:7534058-7534558
1031	106	0.526024	9.79337e-35	0.731017	0.913928	chr1	7940633	7941133	501	*	chr1	7771269	7771269	1	*	VAMP3	chr1:7940633-7941133
1033	106	0.521278	5.15338e-34	0.529085	0.913928	chr1	7956563	7957063	501	*	chr1	7771269	7771269	1	*	VAMP3	chr1:7956563-7957063
1043	106	0.677947	1.75673e-65	0.998757	0.913928	chr1	8004654	8005154	501	*	chr1	7771269	7771269	1	*	VAMP3	chr1:8004654-8005154
1054	106	0.473311	2.4531e-27	0.433428	0.913928	chr1	8061201	8061701	501	*	chr1	7771269	7771269	1	*	VAMP3	chr1:8061201-8061701
1056	106	0.463627	4.08712e-26	0.647662	0.913928	chr1	8078320	8078820	501	*	chr1	7771269	7771269	1	*	VAMP3	chr1:8078320-8078820
1078	106	0.542688	2.31742e-37	0.534949	0.913928	chr1	8238229	8238729	501	*	chr1	7771269	7771269	1	*	VAMP3	chr1:8238229-8238729
1109	106	0.69081	5.63236e-69	0.982131	0.913928	chr1	8412165	8412665	501	*	chr1	7771269	7771269	1	*	VAMP3	chr1:8412165-8412665
1125	106	0.567209	1.65195e-41	0.538569	0.913928	chr1	8456257	8456757	501	*	chr1	7771269	7771269	1	*	VAMP3	chr1:8456257-8456757
1134	106	0.499053	8.70063e-31	0.378181	0.913928	chr1	8483085	8483585	501	*	chr1	7771269	7771269	1	*	VAMP3	chr1:8483085-8483585
1137	106	0.624634	1.00505e-52	0.608952	0.913928	chr1	8510071	8510571	501	*	chr1	7771269	7771269	1	*	VAMP3	chr1:8510071-8510571
1146	106	0.561489	1.64765e-40	0.645105	0.913928	chr1	8570389	8570889	501	*	chr1	7771269	7771269	1	*	VAMP3	chr1:8570389-8570889
1157	106	0.53928	8.20196e-37	0.891983	0.913928	chr1	8626381	8626881	501	*	chr1	7771269	7771269	1	*	VAMP3	chr1:8626381-8626881
1169	106	0.513574	7.20692e-33	0.697029	0.913928	chr1	8679290	8679790	501	*	chr1	7771269	7771269	1	*	VAMP3	chr1:8679290-8679790
1179	106	0.559494	3.63471e-40	0.834002	0.913928	chr1	8712267	8712767	501	*	chr1	7771269	7771269	1	*	VAMP3	chr1:8712267-8712767
1207	106	0.469333	7.88023e-27	0.768688	0.913928	chr1	8873514	8874014	501	*	chr1	7771269	7771269	1	*	VAMP3	chr1:8873514-8874014
1219	106	0.497015	1.67449e-30	0.315516	0.913928	chr1	8905733	8906233	501	*	chr1	7771269	7771269	1	*	VAMP3	chr1:8905733-8906233
1225	106	0.632481	1.90958e-54	0.878718	0.913928	chr1	8986127	8986627	501	*	chr1	7771269	7771269	1	*	VAMP3	chr1:8986127-8986627
1231	106	0.595778	8.41919e-47	0.915155	0.913928	chr1	9084822	9085322	501	*	chr1	7771269	7771269	1	*	VAMP3	chr1:9084822-9085322
921	107	0.522556	3.30541e-34	0.973534	0.75526	chr1	7366506	7367006	501	*	chr1	7784320	7784320	1	*	PER3	chr1:7366506-7367006
986	107	0.534903	4.07936e-36	0.69386	0.75526	chr1	7614386	7614886	501	*	chr1	7784320	7784320	1	*	PER3	chr1:7614386-7614886
1149	107	0.503313	2.18402e-31	0.928072	0.75526	chr1	8580508	8581008	501	*	chr1	7784320	7784320	1	*	PER3	chr1:8580508-8581008
1251	107	0.530761	1.81792e-35	0.971081	0.75526	chr1	9217938	9218438	501	*	chr1	7784320	7784320	1	*	PER3	chr1:9217938-9218438
846	110	0.46271	5.31112e-26	0.746776	0.899867	chr1	6724471	6724971	501	*	chr1	7954291	7954291	1	*	PARK7	chr1:6724471-6724971
899	110	0.539472	7.64335e-37	0.77143	0.899867	chr1	7209300	7209800	501	*	chr1	7954291	7954291	1	*	PARK7	chr1:7209300-7209800
941	110	0.481825	1.91113e-28	0.793987	0.899867	chr1	7470831	7471331	501	*	chr1	7954291	7954291	1	*	PARK7	chr1:7470831-7471331
963	110	0.453486	7.06224e-25	0.821341	0.899867	chr1	7534058	7534558	501	*	chr1	7954291	7954291	1	*	PARK7	chr1:7534058-7534558
1043	110	0.643399	6.32383e-57	0.998757	0.899867	chr1	8004654	8005154	501	*	chr1	7954291	7954291	1	*	PARK7	chr1:8004654-8005154
1054	110	0.462501	5.63503e-26	0.433428	0.899867	chr1	8061201	8061701	501	*	chr1	7954291	7954291	1	*	PARK7	chr1:8061201-8061701
1066	110	0.485517	6.17983e-29	0.811826	0.899867	chr1	8154637	8155137	501	*	chr1	7954291	7954291	1	*	PARK7	chr1:8154637-8155137
1109	110	0.603574	2.42629e-48	0.982131	0.899867	chr1	8412165	8412665	501	*	chr1	7954291	7954291	1	*	PARK7	chr1:8412165-8412665
1137	110	0.493277	5.49813e-30	0.608952	0.899867	chr1	8510071	8510571	501	*	chr1	7954291	7954291	1	*	PARK7	chr1:8510071-8510571
1146	110	0.479063	4.40791e-28	0.645105	0.899867	chr1	8570389	8570889	501	*	chr1	7954291	7954291	1	*	PARK7	chr1:8570389-8570889
1179	110	0.48938	1.8676e-29	0.834002	0.899867	chr1	8712267	8712767	501	*	chr1	7954291	7954291	1	*	PARK7	chr1:8712267-8712767
1207	110	0.461474	7.5455e-26	0.768688	0.899867	chr1	8873514	8874014	501	*	chr1	7954291	7954291	1	*	PARK7	chr1:8873514-8874014
1225	110	0.664563	4.94038e-62	0.878718	0.899867	chr1	8986127	8986627	501	*	chr1	7954291	7954291	1	*	PARK7	chr1:8986127-8986627
1231	110	0.625534	6.41344e-53	0.915155	0.899867	chr1	9084822	9085322	501	*	chr1	7954291	7954291	1	*	PARK7	chr1:9084822-9085322
1287	110	0.465429	2.4394e-26	0.855676	0.899867	chr1	9371399	9371899	501	*	chr1	7954291	7954291	1	*	PARK7	chr1:9371399-9371899
906	113	0.612885	3.07915e-50	0.918449	0.273076	chr1	7299208	7299708	501	*	chr1	8317826	8317826	1	*	SLC45A1	chr1:7299208-7299708
929	113	0.503939	1.77842e-31	0.923941	0.273076	chr1	7401697	7402197	501	*	chr1	8317826	8317826	1	*	SLC45A1	chr1:7401697-7402197
941	113	0.530425	2.04983e-35	0.793987	0.273076	chr1	7470831	7471331	501	*	chr1	8317826	8317826	1	*	SLC45A1	chr1:7470831-7471331
963	113	0.620374	8.24502e-52	0.821341	0.273076	chr1	7534058	7534558	501	*	chr1	8317826	8317826	1	*	SLC45A1	chr1:7534058-7534558
1006	113	0.49234	7.39003e-30	0.584537	0.273076	chr1	7668387	7668887	501	*	chr1	8317826	8317826	1	*	SLC45A1	chr1:7668387-7668887
1031	113	0.455248	4.33423e-25	0.731017	0.273076	chr1	7940633	7941133	501	*	chr1	8317826	8317826	1	*	SLC45A1	chr1:7940633-7941133
1033	113	0.501251	4.27543e-31	0.529085	0.273076	chr1	7956563	7957063	501	*	chr1	8317826	8317826	1	*	SLC45A1	chr1:7956563-7957063
1043	113	0.501008	4.62607e-31	0.998757	0.273076	chr1	8004654	8005154	501	*	chr1	8317826	8317826	1	*	SLC45A1	chr1:8004654-8005154
1054	113	0.644366	3.77365e-57	0.433428	0.273076	chr1	8061201	8061701	501	*	chr1	8317826	8317826	1	*	SLC45A1	chr1:8061201-8061701
1056	113	0.45267	8.84281e-25	0.647662	0.273076	chr1	8078320	8078820	501	*	chr1	8317826	8317826	1	*	SLC45A1	chr1:8078320-8078820
1061	113	0.509218	3.10765e-32	0.488839	0.273076	chr1	8121284	8121784	501	*	chr1	8317826	8317826	1	*	SLC45A1	chr1:8121284-8121784
1086	113	0.62538	6.92605e-53	0.635779	0.273076	chr1	8343268	8343768	501	*	chr1	8317826	8317826	1	*	SLC45A1	chr1:8343268-8343768
1109	113	0.543949	1.44671e-37	0.982131	0.273076	chr1	8412165	8412665	501	*	chr1	8317826	8317826	1	*	SLC45A1	chr1:8412165-8412665
1125	113	0.555879	1.50247e-39	0.538569	0.273076	chr1	8456257	8456757	501	*	chr1	8317826	8317826	1	*	SLC45A1	chr1:8456257-8456757
1134	113	0.480202	3.1252e-28	0.378181	0.273076	chr1	8483085	8483585	501	*	chr1	8317826	8317826	1	*	SLC45A1	chr1:8483085-8483585
1137	113	0.54512	9.31662e-38	0.608952	0.273076	chr1	8510071	8510571	501	*	chr1	8317826	8317826	1	*	SLC45A1	chr1:8510071-8510571
1146	113	0.523192	2.64733e-34	0.645105	0.273076	chr1	8570389	8570889	501	*	chr1	8317826	8317826	1	*	SLC45A1	chr1:8570389-8570889
1179	113	0.463015	4.86848e-26	0.834002	0.273076	chr1	8712267	8712767	501	*	chr1	8317826	8317826	1	*	SLC45A1	chr1:8712267-8712767
1207	113	0.500144	6.12038e-31	0.768688	0.273076	chr1	8873514	8874014	501	*	chr1	8317826	8317826	1	*	SLC45A1	chr1:8873514-8874014
1218	113	0.512346	1.09109e-32	0.435056	0.273076	chr1	8903826	8904326	501	*	chr1	8317826	8317826	1	*	SLC45A1	chr1:8903826-8904326
1219	113	0.463765	3.92998e-26	0.315516	0.273076	chr1	8905733	8906233	501	*	chr1	8317826	8317826	1	*	SLC45A1	chr1:8905733-8906233
1225	113	0.496437	2.01413e-30	0.878718	0.273076	chr1	8986127	8986627	501	*	chr1	8317826	8317826	1	*	SLC45A1	chr1:8986127-8986627
1269	113	0.500387	5.65809e-31	0.796812	0.273076	chr1	9280317	9280817	501	*	chr1	8317826	8317826	1	*	SLC45A1	chr1:9280317-9280817
1281	113	0.460776	9.19777e-26	0.798239	0.273076	chr1	9321294	9321794	501	*	chr1	8317826	8317826	1	*	SLC45A1	chr1:9321294-9321794
1283	113	0.498391	1.07668e-30	0.363401	0.273076	chr1	9326513	9327013	501	*	chr1	8317826	8317826	1	*	SLC45A1	chr1:9326513-9327013
1287	113	0.594053	1.81944e-46	0.855676	0.273076	chr1	9371399	9371899	501	*	chr1	8317826	8317826	1	*	SLC45A1	chr1:9371399-9371899
1296	113	0.542003	2.99072e-37	0.505021	0.273076	chr1	9398063	9398563	501	*	chr1	8317826	8317826	1	*	SLC45A1	chr1:9398063-9398563
1415	114	0.459462	1.3334e-25	0.888706	0.791585	chr1	10283353	10283853	501	*	chr1	8817643	8817643	1	*	RERE	chr1:10283353-10283853
1416	117	0.457187	2.52538e-25	0.958871	0.334221	chr1	10286203	10286703	501	*	chr1	8878835	8878835	1	*	ENO1-AS1	chr1:10286203-10286703
1422	119	0.461046	8.5199e-26	0.611598	0.410919	chr1	10368143	10368643	501	*	chr1	9129170	9129170	1	*	GPR157	chr1:10368143-10368643
1054	123	0.477077	8.00269e-28	0.433428	0.342423	chr1	8061201	8061701	501	*	chr1	9292880	9292880	1	*	SPSB1	chr1:8061201-8061701
1371	125	0.502364	2.97633e-31	0.993809	0.514141	chr1	9886008	9886508	501	*	chr1	9588922	9588922	1	*	TMEM201	chr1:9886008-9886508
1266	127	0.464981	2.77355e-26	0.867785	0.470146	chr1	9270453	9270953	501	*	chr1	9687555	9687555	1	*	PIK3CD-AS2	chr1:9270453-9270953
1603	128	0.510094	2.3199e-32	0.9963	0.887084	chr1	11292558	11293058	501	*	chr1	9824526	9824526	1	*	CLSTN1	chr1:11292558-11293058
1371	129	0.579062	1.21842e-43	0.993809	0.837443	chr1	9886008	9886508	501	*	chr1	9910336	9910336	1	*	CTNNBIP1	chr1:9886008-9886508
1418	129	0.467128	1.4938e-26	0.798507	0.837443	chr1	10304317	10304817	501	*	chr1	9910336	9910336	1	*	CTNNBIP1	chr1:10304317-10304817
1469	129	0.468591	9.78181e-27	0.793405	0.837443	chr1	10640244	10640744	501	*	chr1	9910336	9910336	1	*	CTNNBIP1	chr1:10640244-10640744
1601	129	0.492998	6.00514e-30	0.751648	0.837443	chr1	11288937	11289437	501	*	chr1	9910336	9910336	1	*	CTNNBIP1	chr1:11288937-11289437
1603	129	0.666466	1.63775e-62	0.9963	0.837443	chr1	11292558	11293058	501	*	chr1	9910336	9910336	1	*	CTNNBIP1	chr1:11292558-11293058
1148	130	0.503985	1.75208e-31	0.675183	0.791318	chr1	8578445	8578945	501	*	chr1	9943407	9943407	1	*	LZIC	chr1:8578445-8578945
1225	130	0.544158	1.33752e-37	0.878718	0.791318	chr1	8986127	8986627	501	*	chr1	9943407	9943407	1	*	LZIC	chr1:8986127-8986627
1231	130	0.539534	7.47148e-37	0.915155	0.791318	chr1	9084822	9085322	501	*	chr1	9943407	9943407	1	*	LZIC	chr1:9084822-9085322
1421	130	0.502664	2.6991e-31	0.885152	0.791318	chr1	10339742	10340242	501	*	chr1	9943407	9943407	1	*	LZIC	chr1:10339742-10340242
1148	131	0.504289	1.58674e-31	0.675183	0.71494	chr1	8578445	8578945	501	*	chr1	9942923	9942923	1	*	NMNAT1	chr1:8578445-8578945
1371	131	0.514047	6.14541e-33	0.993809	0.71494	chr1	9886008	9886508	501	*	chr1	9942923	9942923	1	*	NMNAT1	chr1:9886008-9886508
1415	131	0.527334	6.17149e-35	0.888706	0.71494	chr1	10283353	10283853	501	*	chr1	9942923	9942923	1	*	NMNAT1	chr1:10283353-10283853
1603	131	0.644359	3.78829e-57	0.9963	0.71494	chr1	11292558	11293058	501	*	chr1	9942923	9942923	1	*	NMNAT1	chr1:11292558-11293058
1225	132	0.517714	1.76138e-33	0.878718	0.508442	chr1	8986127	8986627	501	*	chr1	9997206	9997206	1	*	RBP7	chr1:8986127-8986627
1231	132	0.476761	8.79548e-28	0.915155	0.508442	chr1	9084822	9085322	501	*	chr1	9997206	9997206	1	*	RBP7	chr1:9084822-9085322
1421	132	0.460755	9.25342e-26	0.885152	0.508442	chr1	10339742	10340242	501	*	chr1	9997206	9997206	1	*	RBP7	chr1:10339742-10340242
1603	132	0.450945	1.42053e-24	0.9963	0.508442	chr1	11292558	11293058	501	*	chr1	9997206	9997206	1	*	RBP7	chr1:11292558-11293058
1179	134	0.472898	2.77052e-27	0.834002	0.931931	chr1	8712267	8712767	501	*	chr1	10210805	10210805	1	*	KIF1B	chr1:8712267-8712767
1207	134	0.482176	1.71778e-28	0.768688	0.931931	chr1	8873514	8874014	501	*	chr1	10210805	10210805	1	*	KIF1B	chr1:8873514-8874014
1225	134	0.619509	1.25869e-51	0.878718	0.931931	chr1	8986127	8986627	501	*	chr1	10210805	10210805	1	*	KIF1B	chr1:8986127-8986627
1231	134	0.600638	9.3569e-48	0.915155	0.931931	chr1	9084822	9085322	501	*	chr1	10210805	10210805	1	*	KIF1B	chr1:9084822-9085322
1287	134	0.476482	9.55854e-28	0.855676	0.931931	chr1	9371399	9371899	501	*	chr1	10210805	10210805	1	*	KIF1B	chr1:9371399-9371899
1375	134	0.477399	7.26584e-28	0.772907	0.931931	chr1	9904550	9905050	501	*	chr1	10210805	10210805	1	*	KIF1B	chr1:9904550-9905050
1421	134	0.616806	4.68626e-51	0.885152	0.931931	chr1	10339742	10340242	501	*	chr1	10210805	10210805	1	*	KIF1B	chr1:10339742-10340242
1443	134	0.508199	4.36658e-32	0.854893	0.931931	chr1	10508597	10509097	501	*	chr1	10210805	10210805	1	*	KIF1B	chr1:10508597-10509097
1449	134	0.5329	8.42677e-36	0.942584	0.931931	chr1	10528245	10528745	501	*	chr1	10210805	10210805	1	*	KIF1B	chr1:10528245-10528745
1513	134	0.505978	9.10259e-32	0.77868	0.931931	chr1	10730898	10731398	501	*	chr1	10210805	10210805	1	*	KIF1B	chr1:10730898-10731398
1590	134	0.479909	3.41314e-28	0.407071	0.931931	chr1	11179671	11180171	501	*	chr1	10210805	10210805	1	*	KIF1B	chr1:11179671-11180171
1225	135	0.492708	6.58221e-30	0.878718	0.828282	chr1	8986127	8986627	501	*	chr1	10398592	10398592	1	*	PGD	chr1:8986127-8986627
1421	135	0.484413	8.67485e-29	0.885152	0.828282	chr1	10339742	10340242	501	*	chr1	10398592	10398592	1	*	PGD	chr1:10339742-10340242
1225	136	0.549664	1.66154e-38	0.878718	0.700346	chr1	8986127	8986627	501	*	chr1	10430443	10430443	1	*	CENPS	chr1:8986127-8986627
1231	136	0.511732	1.34139e-32	0.915155	0.700346	chr1	9084822	9085322	501	*	chr1	10430443	10430443	1	*	CENPS	chr1:9084822-9085322
1415	136	0.452655	8.88128e-25	0.888706	0.700346	chr1	10283353	10283853	501	*	chr1	10430443	10430443	1	*	CENPS	chr1:10283353-10283853
1421	136	0.501996	3.35516e-31	0.885152	0.700346	chr1	10339742	10340242	501	*	chr1	10430443	10430443	1	*	CENPS	chr1:10339742-10340242
1603	136	0.577666	2.19282e-43	0.9963	0.700346	chr1	11292558	11293058	501	*	chr1	10430443	10430443	1	*	CENPS	chr1:11292558-11293058
1269	137	0.464275	3.39638e-26	0.796812	0.293049	chr1	9280317	9280817	501	*	chr1	10449719	10449719	1	*	CORT	chr1:9280317-9280817
1283	137	0.469422	7.67559e-27	0.363401	0.293049	chr1	9326513	9327013	501	*	chr1	10449719	10449719	1	*	CORT	chr1:9326513-9327013
1287	137	0.516122	3.03326e-33	0.855676	0.293049	chr1	9371399	9371899	501	*	chr1	10449719	10449719	1	*	CORT	chr1:9371399-9371899
1557	137	0.492478	7.07652e-30	0.67204	0.293049	chr1	10911131	10911631	501	*	chr1	10449719	10449719	1	*	CORT	chr1:10911131-10911631
1698	138	0.473754	2.15245e-27	0.999958	0.719787	chr1	11843805	11844305	501	*	chr1	10472526	10472526	1	*	DFFA	chr1:11843805-11844305
1699	138	0.452626	8.95139e-25	0.999992	0.719787	chr1	11844333	11844833	501	*	chr1	10472526	10472526	1	*	DFFA	chr1:11844333-11844833
1700	138	0.455993	3.52229e-25	0.999803	0.719787	chr1	11844910	11845410	501	*	chr1	10472526	10472526	1	*	DFFA	chr1:11844910-11845410
1703	138	0.475155	1.41932e-27	0.999971	0.719787	chr1	11847677	11848177	501	*	chr1	10472526	10472526	1	*	DFFA	chr1:11847677-11848177
1373	140	0.497968	1.23377e-30	0.994575	0.925433	chr1	9900238	9900738	501	*	chr1	10796650	10796650	1	*	CASZ1	chr1:9900238-9900738
1603	140	0.463624	4.09157e-26	0.9963	0.925433	chr1	11292558	11293058	501	*	chr1	10796650	10796650	1	*	CASZ1	chr1:11292558-11293058
1603	142	0.564385	5.17572e-41	0.9963	0.816831	chr1	11292558	11293058	501	*	chr1	11012344	11012344	1	*	TARDBP	chr1:11292558-11293058
1375	144	0.55438	2.69662e-39	0.772907	0.928682	chr1	9904550	9905050	501	*	chr1	11060024	11060024	1	*	SRM	chr1:9904550-9905050
1421	144	0.544107	1.36312e-37	0.885152	0.928682	chr1	10339742	10340242	501	*	chr1	11060024	11060024	1	*	SRM	chr1:10339742-10340242
1443	144	0.463867	3.81693e-26	0.854893	0.928682	chr1	10508597	10509097	501	*	chr1	11060024	11060024	1	*	SRM	chr1:10508597-10509097
1449	144	0.457297	2.44835e-25	0.942584	0.928682	chr1	10528245	10528745	501	*	chr1	11060024	11060024	1	*	SRM	chr1:10528245-10528745
1513	144	0.450411	1.6445e-24	0.77868	0.928682	chr1	10730898	10731398	501	*	chr1	11060024	11060024	1	*	SRM	chr1:10730898-10731398
1590	144	0.514558	5.16462e-33	0.407071	0.928682	chr1	11179671	11180171	501	*	chr1	11060024	11060024	1	*	SRM	chr1:11179671-11180171
1773	144	0.648592	3.84622e-58	0.923091	0.928682	chr1	12184129	12184629	501	*	chr1	11060024	11060024	1	*	SRM	chr1:12184129-12184629
1813	144	0.530931	1.71056e-35	0.446521	0.928682	chr1	12435626	12436126	501	*	chr1	11060024	11060024	1	*	SRM	chr1:12435626-12436126
1819	144	0.55638	1.23566e-39	0.66654	0.928682	chr1	12454531	12455031	501	*	chr1	11060024	11060024	1	*	SRM	chr1:12454531-12455031
1829	144	0.49407	4.27839e-30	0.998209	0.928682	chr1	12478015	12478515	501	*	chr1	11060024	11060024	1	*	SRM	chr1:12478015-12478515
1851	144	0.673323	2.86538e-64	0.953756	0.928682	chr1	12556364	12556864	501	*	chr1	11060024	11060024	1	*	SRM	chr1:12556364-12556864
1375	146	0.670966	1.1633e-63	0.772907	0.302743	chr1	9904550	9905050	501	*	chr1	11099675	11099675	1	*	EXOSC10-AS1	chr1:9904550-9905050
1443	146	0.562024	1.33174e-40	0.854893	0.302743	chr1	10508597	10509097	501	*	chr1	11099675	11099675	1	*	EXOSC10-AS1	chr1:10508597-10509097
1449	146	0.571395	2.99015e-42	0.942584	0.302743	chr1	10528245	10528745	501	*	chr1	11099675	11099675	1	*	EXOSC10-AS1	chr1:10528245-10528745
1773	146	0.486325	4.81525e-29	0.923091	0.302743	chr1	12184129	12184629	501	*	chr1	11099675	11099675	1	*	EXOSC10-AS1	chr1:12184129-12184629
1814	146	0.450623	1.55202e-24	0.663555	0.302743	chr1	12439056	12439556	501	*	chr1	11099675	11099675	1	*	EXOSC10-AS1	chr1:12439056-12439556
1851	146	0.610174	1.11619e-49	0.953756	0.302743	chr1	12556364	12556864	501	*	chr1	11099675	11099675	1	*	EXOSC10-AS1	chr1:12556364-12556864
1856	146	0.542382	2.59743e-37	0.471292	0.302743	chr1	12573787	12574287	501	*	chr1	11099675	11099675	1	*	EXOSC10-AS1	chr1:12573787-12574287
1860	146	0.46834	1.0523e-26	0.981076	0.302743	chr1	12595083	12595583	501	*	chr1	11099675	11099675	1	*	EXOSC10-AS1	chr1:12595083-12595583
1697	149	0.458916	1.55536e-25	0.908466	0.623489	chr1	11843206	11843706	501	*	chr1	11273206	11273206	1	*	UBIAD1	chr1:11843206-11843706
1698	149	0.496768	1.81215e-30	0.999958	0.623489	chr1	11843805	11844305	501	*	chr1	11273206	11273206	1	*	UBIAD1	chr1:11843805-11844305
1699	149	0.480809	2.60014e-28	0.999992	0.623489	chr1	11844333	11844833	501	*	chr1	11273206	11273206	1	*	UBIAD1	chr1:11844333-11844833
1700	149	0.556751	1.06865e-39	0.999803	0.623489	chr1	11844910	11845410	501	*	chr1	11273206	11273206	1	*	UBIAD1	chr1:11844910-11845410
1829	155	0.463938	3.74002e-26	0.998209	0.696884	chr1	12478015	12478515	501	*	chr1	11691650	11691650	1	*	MAD2L2	chr1:12478015-12478515
1851	155	0.49213	7.89529e-30	0.953756	0.696884	chr1	12556364	12556864	501	*	chr1	11691650	11691650	1	*	MAD2L2	chr1:12556364-12556864
1433	159	0.494428	3.81914e-30	0.758567	0.970759	chr1	10438683	10439183	501	*	chr1	11806920	11806920	1	*	MTHFR	chr1:10438683-10439183
1591	159	0.491436	9.81924e-30	0.753373	0.970759	chr1	11187361	11187861	501	*	chr1	11806920	11806920	1	*	MTHFR	chr1:11187361-11187861
1615	159	0.48356	1.12594e-28	0.812241	0.970759	chr1	11375471	11375971	501	*	chr1	11806920	11806920	1	*	MTHFR	chr1:11375471-11375971
1651	159	0.581535	4.25969e-44	0.967686	0.970759	chr1	11707648	11708148	501	*	chr1	11806920	11806920	1	*	MTHFR	chr1:11707648-11708148
1680	159	0.496068	2.26558e-30	0.961839	0.970759	chr1	11796380	11796880	501	*	chr1	11806920	11806920	1	*	MTHFR	chr1:11796380-11796880
1694	159	0.616664	5.0185e-51	0.998736	0.970759	chr1	11841059	11841559	501	*	chr1	11806920	11806920	1	*	MTHFR	chr1:11841059-11841559
1696	159	0.600319	1.08071e-47	0.895143	0.970759	chr1	11842606	11843106	501	*	chr1	11806920	11806920	1	*	MTHFR	chr1:11842606-11843106
1697	159	0.58268	2.61082e-44	0.908466	0.970759	chr1	11843206	11843706	501	*	chr1	11806920	11806920	1	*	MTHFR	chr1:11843206-11843706
1698	159	0.696121	1.78532e-70	0.999958	0.970759	chr1	11843805	11844305	501	*	chr1	11806920	11806920	1	*	MTHFR	chr1:11843805-11844305
1699	159	0.73487	1.7308e-82	0.999992	0.970759	chr1	11844333	11844833	501	*	chr1	11806920	11806920	1	*	MTHFR	chr1:11844333-11844833
1700	159	0.677451	2.37864e-65	0.999803	0.970759	chr1	11844910	11845410	501	*	chr1	11806920	11806920	1	*	MTHFR	chr1:11844910-11845410
1701	159	0.498662	9.86624e-31	0.810755	0.970759	chr1	11845723	11846223	501	*	chr1	11806920	11806920	1	*	MTHFR	chr1:11845723-11846223
1703	159	0.803213	6.77116e-110	0.999971	0.970759	chr1	11847677	11848177	501	*	chr1	11806920	11806920	1	*	MTHFR	chr1:11847677-11848177
1704	159	0.623132	2.12068e-52	0.943308	0.970759	chr1	11848264	11848764	501	*	chr1	11806920	11806920	1	*	MTHFR	chr1:11848264-11848764
1714	159	0.4697	7.07645e-27	0.8976	0.970759	chr1	11874062	11874562	501	*	chr1	11806920	11806920	1	*	MTHFR	chr1:11874062-11874562
1720	159	0.549103	2.05783e-38	0.883482	0.970759	chr1	11887033	11887533	501	*	chr1	11806920	11806920	1	*	MTHFR	chr1:11887033-11887533
1735	159	0.561995	1.34747e-40	0.920697	0.970759	chr1	11944282	11944782	501	*	chr1	11806920	11806920	1	*	MTHFR	chr1:11944282-11944782
1736	159	0.609559	1.4937e-49	0.939319	0.970759	chr1	11967080	11967580	501	*	chr1	11806920	11806920	1	*	MTHFR	chr1:11967080-11967580
1742	159	0.741965	6.34088e-85	0.999941	0.970759	chr1	11990715	11991215	501	*	chr1	11806920	11806920	1	*	MTHFR	chr1:11990715-11991215
1743	159	0.483007	1.33301e-28	0.660755	0.970759	chr1	12000373	12000873	501	*	chr1	11806920	11806920	1	*	MTHFR	chr1:12000373-12000873
1745	159	0.563457	7.51984e-41	0.863566	0.970759	chr1	12014603	12015103	501	*	chr1	11806920	11806920	1	*	MTHFR	chr1:12014603-12015103
1821	159	0.541037	4.28434e-37	0.98823	0.970759	chr1	12460050	12460550	501	*	chr1	11806920	11806920	1	*	MTHFR	chr1:12460050-12460550
1422	160	0.493226	5.58874e-30	0.611598	0.690652	chr1	10368143	10368643	501	*	chr1	11806096	11806096	1	*	CLCN6	chr1:10368143-10368643
1696	160	0.504551	1.4554e-31	0.895143	0.690652	chr1	11842606	11843106	501	*	chr1	11806096	11806096	1	*	CLCN6	chr1:11842606-11843106
1697	160	0.549396	1.84073e-38	0.908466	0.690652	chr1	11843206	11843706	501	*	chr1	11806096	11806096	1	*	CLCN6	chr1:11843206-11843706
1698	160	0.671967	6.42592e-64	0.999958	0.690652	chr1	11843805	11844305	501	*	chr1	11806096	11806096	1	*	CLCN6	chr1:11843805-11844305
1699	160	0.688689	2.18666e-68	0.999992	0.690652	chr1	11844333	11844833	501	*	chr1	11806096	11806096	1	*	CLCN6	chr1:11844333-11844833
1700	160	0.700724	8.40778e-72	0.999803	0.690652	chr1	11844910	11845410	501	*	chr1	11806096	11806096	1	*	CLCN6	chr1:11844910-11845410
1703	160	0.652037	5.84042e-59	0.999971	0.690652	chr1	11847677	11848177	501	*	chr1	11806096	11806096	1	*	CLCN6	chr1:11847677-11848177
1704	160	0.472581	3.04102e-27	0.943308	0.690652	chr1	11848264	11848764	501	*	chr1	11806096	11806096	1	*	CLCN6	chr1:11848264-11848764
1714	160	0.458888	1.56726e-25	0.8976	0.690652	chr1	11874062	11874562	501	*	chr1	11806096	11806096	1	*	CLCN6	chr1:11874062-11874562
1720	160	0.53497	3.97997e-36	0.883482	0.690652	chr1	11887033	11887533	501	*	chr1	11806096	11806096	1	*	CLCN6	chr1:11887033-11887533
1735	160	0.487958	2.90416e-29	0.920697	0.690652	chr1	11944282	11944782	501	*	chr1	11806096	11806096	1	*	CLCN6	chr1:11944282-11944782
1736	160	0.497562	1.40504e-30	0.939319	0.690652	chr1	11967080	11967580	501	*	chr1	11806096	11806096	1	*	CLCN6	chr1:11967080-11967580
1742	160	0.665378	3.0839e-62	0.999941	0.690652	chr1	11990715	11991215	501	*	chr1	11806096	11806096	1	*	CLCN6	chr1:11990715-11991215
1743	160	0.451	1.39915e-24	0.660755	0.690652	chr1	12000373	12000873	501	*	chr1	11806096	11806096	1	*	CLCN6	chr1:12000373-12000873
1821	160	0.502052	3.29437e-31	0.98823	0.690652	chr1	12460050	12460550	501	*	chr1	11806096	11806096	1	*	CLCN6	chr1:12460050-12460550
1422	161	0.451437	1.24169e-24	0.611598	0.99984	chr1	10368143	10368643	501	*	chr1	11848345	11848345	1	*	NPPA	chr1:10368143-10368643
1433	161	0.459235	1.4213e-25	0.758567	0.99984	chr1	10438683	10439183	501	*	chr1	11848345	11848345	1	*	NPPA	chr1:10438683-10439183
1476	161	0.49112	1.08433e-29	0.987242	0.99984	chr1	10663571	10664071	501	*	chr1	11848345	11848345	1	*	NPPA	chr1:10663571-10664071
1616	161	0.453868	6.35387e-25	0.682253	0.99984	chr1	11387310	11387810	501	*	chr1	11848345	11848345	1	*	NPPA	chr1:11387310-11387810
1651	161	0.517865	1.6731e-33	0.967686	0.99984	chr1	11707648	11708148	501	*	chr1	11848345	11848345	1	*	NPPA	chr1:11707648-11708148
1680	161	0.48299	1.33971e-28	0.961839	0.99984	chr1	11796380	11796880	501	*	chr1	11848345	11848345	1	*	NPPA	chr1:11796380-11796880
1694	161	0.556553	1.15477e-39	0.998736	0.99984	chr1	11841059	11841559	501	*	chr1	11848345	11848345	1	*	NPPA	chr1:11841059-11841559
1695	161	0.463291	4.49885e-26	0.972722	0.99984	chr1	11841955	11842455	501	*	chr1	11848345	11848345	1	*	NPPA	chr1:11841955-11842455
1696	161	0.585499	7.76668e-45	0.895143	0.99984	chr1	11842606	11843106	501	*	chr1	11848345	11848345	1	*	NPPA	chr1:11842606-11843106
1697	161	0.635395	4.25208e-55	0.908466	0.99984	chr1	11843206	11843706	501	*	chr1	11848345	11848345	1	*	NPPA	chr1:11843206-11843706
1698	161	0.778765	5.72855e-99	0.999958	0.99984	chr1	11843805	11844305	501	*	chr1	11848345	11848345	1	*	NPPA	chr1:11843805-11844305
1699	161	0.812902	1.12715e-114	0.999992	0.99984	chr1	11844333	11844833	501	*	chr1	11848345	11848345	1	*	NPPA	chr1:11844333-11844833
1700	161	0.758595	5.97284e-91	0.999803	0.99984	chr1	11844910	11845410	501	*	chr1	11848345	11848345	1	*	NPPA	chr1:11844910-11845410
1701	161	0.48801	2.85785e-29	0.810755	0.99984	chr1	11845723	11846223	501	*	chr1	11848345	11848345	1	*	NPPA	chr1:11845723-11846223
1703	161	0.772183	2.9327e-96	0.999971	0.99984	chr1	11847677	11848177	501	*	chr1	11848345	11848345	1	*	NPPA	chr1:11847677-11848177
1704	161	0.64039	3.12593e-56	0.943308	0.99984	chr1	11848264	11848764	501	*	chr1	11848345	11848345	1	*	NPPA	chr1:11848264-11848764
1714	161	0.506273	8.26214e-32	0.8976	0.99984	chr1	11874062	11874562	501	*	chr1	11848345	11848345	1	*	NPPA	chr1:11874062-11874562
1720	161	0.624352	1.15687e-52	0.883482	0.99984	chr1	11887033	11887533	501	*	chr1	11848345	11848345	1	*	NPPA	chr1:11887033-11887533
1735	161	0.56371	6.79452e-41	0.920697	0.99984	chr1	11944282	11944782	501	*	chr1	11848345	11848345	1	*	NPPA	chr1:11944282-11944782
1736	161	0.548855	2.26162e-38	0.939319	0.99984	chr1	11967080	11967580	501	*	chr1	11848345	11848345	1	*	NPPA	chr1:11967080-11967580
1742	161	0.817798	3.41785e-117	0.999941	0.99984	chr1	11990715	11991215	501	*	chr1	11848345	11848345	1	*	NPPA	chr1:11990715-11991215
1743	161	0.532541	9.59595e-36	0.660755	0.99984	chr1	12000373	12000873	501	*	chr1	11848345	11848345	1	*	NPPA	chr1:12000373-12000873
1745	161	0.532109	1.12073e-35	0.863566	0.99984	chr1	12014603	12015103	501	*	chr1	11848345	11848345	1	*	NPPA	chr1:12014603-12015103
1821	161	0.60439	1.66268e-48	0.98823	0.99984	chr1	12460050	12460550	501	*	chr1	11848345	11848345	1	*	NPPA	chr1:12460050-12460550
1449	164	0.47394	2.03663e-27	0.942584	0.923462	chr1	10528245	10528745	501	*	chr1	11934205	11934205	1	*	PLOD1	chr1:10528245-10528745
1452	164	0.484048	9.69809e-29	0.513242	0.923462	chr1	10530760	10531260	501	*	chr1	11934205	11934205	1	*	PLOD1	chr1:10530760-10531260
1590	164	0.463993	3.68124e-26	0.407071	0.923462	chr1	11179671	11180171	501	*	chr1	11934205	11934205	1	*	PLOD1	chr1:11179671-11180171
1681	164	0.489775	1.65057e-29	0.418071	0.923462	chr1	11797721	11798221	501	*	chr1	11934205	11934205	1	*	PLOD1	chr1:11797721-11798221
1773	164	0.713723	1.10395e-75	0.923091	0.923462	chr1	12184129	12184629	501	*	chr1	11934205	11934205	1	*	PLOD1	chr1:12184129-12184629
1813	164	0.578152	1.7883e-43	0.446521	0.923462	chr1	12435626	12436126	501	*	chr1	11934205	11934205	1	*	PLOD1	chr1:12435626-12436126
1819	164	0.539465	7.66166e-37	0.66654	0.923462	chr1	12454531	12455031	501	*	chr1	11934205	11934205	1	*	PLOD1	chr1:12454531-12455031
1843	164	0.499485	7.56813e-31	0.659554	0.923462	chr1	12511866	12512366	501	*	chr1	11934205	11934205	1	*	PLOD1	chr1:12511866-12512366
1851	164	0.684153	3.82269e-67	0.953756	0.923462	chr1	12556364	12556864	501	*	chr1	11934205	11934205	1	*	PLOD1	chr1:12556364-12556864
1856	164	0.479533	3.82491e-28	0.471292	0.923462	chr1	12573787	12574287	501	*	chr1	11934205	11934205	1	*	PLOD1	chr1:12573787-12574287
1860	164	0.496532	1.95441e-30	0.981076	0.923462	chr1	12595083	12595583	501	*	chr1	11934205	11934205	1	*	PLOD1	chr1:12595083-12595583
1862	164	0.502221	3.11761e-31	0.91575	0.923462	chr1	12596339	12596839	501	*	chr1	11934205	11934205	1	*	PLOD1	chr1:12596339-12596839
1869	164	0.615005	1.11591e-50	0.901732	0.923462	chr1	12604315	12604815	501	*	chr1	11934205	11934205	1	*	PLOD1	chr1:12604315-12604815
1539	165	0.450016	1.83187e-24	0.823412	0.961438	chr1	10820351	10820851	501	*	chr1	11980181	11980181	1	*	MFN2	chr1:10820351-10820851
1651	165	0.543706	1.5842e-37	0.967686	0.961438	chr1	11707648	11708148	501	*	chr1	11980181	11980181	1	*	MFN2	chr1:11707648-11708148
1680	165	0.526179	9.27031e-35	0.961839	0.961438	chr1	11796380	11796880	501	*	chr1	11980181	11980181	1	*	MFN2	chr1:11796380-11796880
1694	165	0.655131	1.04812e-59	0.998736	0.961438	chr1	11841059	11841559	501	*	chr1	11980181	11980181	1	*	MFN2	chr1:11841059-11841559
1695	165	0.471003	4.83504e-27	0.972722	0.961438	chr1	11841955	11842455	501	*	chr1	11980181	11980181	1	*	MFN2	chr1:11841955-11842455
1696	165	0.545967	6.76551e-38	0.895143	0.961438	chr1	11842606	11843106	501	*	chr1	11980181	11980181	1	*	MFN2	chr1:11842606-11843106
1697	165	0.555377	1.82914e-39	0.908466	0.961438	chr1	11843206	11843706	501	*	chr1	11980181	11980181	1	*	MFN2	chr1:11843206-11843706
1698	165	0.657117	3.44645e-60	0.999958	0.961438	chr1	11843805	11844305	501	*	chr1	11980181	11980181	1	*	MFN2	chr1:11843805-11844305
1699	165	0.693726	8.51211e-70	0.999992	0.961438	chr1	11844333	11844833	501	*	chr1	11980181	11980181	1	*	MFN2	chr1:11844333-11844833
1700	165	0.650393	1.43896e-58	0.999803	0.961438	chr1	11844910	11845410	501	*	chr1	11980181	11980181	1	*	MFN2	chr1:11844910-11845410
1701	165	0.46847	1.01306e-26	0.810755	0.961438	chr1	11845723	11846223	501	*	chr1	11980181	11980181	1	*	MFN2	chr1:11845723-11846223
1703	165	0.782008	2.47607e-100	0.999971	0.961438	chr1	11847677	11848177	501	*	chr1	11980181	11980181	1	*	MFN2	chr1:11847677-11848177
1704	165	0.636243	2.73914e-55	0.943308	0.961438	chr1	11848264	11848764	501	*	chr1	11980181	11980181	1	*	MFN2	chr1:11848264-11848764
1714	165	0.475932	1.12614e-27	0.8976	0.961438	chr1	11874062	11874562	501	*	chr1	11980181	11980181	1	*	MFN2	chr1:11874062-11874562
1720	165	0.522034	3.9629e-34	0.883482	0.961438	chr1	11887033	11887533	501	*	chr1	11980181	11980181	1	*	MFN2	chr1:11887033-11887533
1735	165	0.574939	6.87356e-43	0.920697	0.961438	chr1	11944282	11944782	501	*	chr1	11980181	11980181	1	*	MFN2	chr1:11944282-11944782
1736	165	0.566124	2.56687e-41	0.939319	0.961438	chr1	11967080	11967580	501	*	chr1	11980181	11980181	1	*	MFN2	chr1:11967080-11967580
1742	165	0.727349	5.41069e-80	0.999941	0.961438	chr1	11990715	11991215	501	*	chr1	11980181	11980181	1	*	MFN2	chr1:11990715-11991215
1745	165	0.463396	4.36704e-26	0.863566	0.961438	chr1	12014603	12015103	501	*	chr1	11980181	11980181	1	*	MFN2	chr1:12014603-12015103
1821	165	0.549078	2.07768e-38	0.98823	0.961438	chr1	12460050	12460550	501	*	chr1	11980181	11980181	1	*	MFN2	chr1:12460050-12460550
1449	166	0.469434	7.64868e-27	0.942584	0.512064	chr1	10528245	10528745	501	*	chr1	12019466	12019466	1	*	MIIP	chr1:10528245-10528745
1829	166	0.57712	2.75669e-43	0.998209	0.512064	chr1	12478015	12478515	501	*	chr1	12019466	12019466	1	*	MIIP	chr1:12478015-12478515
1860	166	0.506447	7.79988e-32	0.981076	0.512064	chr1	12595083	12595583	501	*	chr1	12019466	12019466	1	*	MIIP	chr1:12595083-12595583
1861	166	0.475645	1.22655e-27	0.988669	0.512064	chr1	12595827	12596327	501	*	chr1	12019466	12019466	1	*	MIIP	chr1:12595827-12596327
1651	169	0.472837	2.82036e-27	0.967686	0.683675	chr1	11707648	11708148	501	*	chr1	12230067	12230067	1	*	VPS13D	chr1:11707648-11708148
1703	169	0.496387	2.04629e-30	0.999971	0.683675	chr1	11847677	11848177	501	*	chr1	12230067	12230067	1	*	VPS13D	chr1:11847677-11848177
1821	169	0.476563	9.33141e-28	0.98823	0.683675	chr1	12460050	12460550	501	*	chr1	12230067	12230067	1	*	VPS13D	chr1:12460050-12460550
1920	176	0.470593	5.45183e-27	0.480999	0.731771	chr1	14301349	14301849	501	*	chr1	14598704	14598704	1	*	KAZN	chr1:14301349-14301849
1945	176	0.458705	1.65022e-25	0.747433	0.731771	chr1	14628503	14629003	501	*	chr1	14598704	14598704	1	*	KAZN	chr1:14628503-14629003
1947	176	0.466164	1.97357e-26	0.864428	0.731771	chr1	14649404	14649904	501	*	chr1	14598704	14598704	1	*	KAZN	chr1:14649404-14649904
1959	176	0.58229	3.08567e-44	0.392266	0.731771	chr1	14742266	14742766	501	*	chr1	14598704	14598704	1	*	KAZN	chr1:14742266-14742766
1999	176	0.577819	2.05586e-43	0.935611	0.731771	chr1	14945315	14945815	501	*	chr1	14598704	14598704	1	*	KAZN	chr1:14945315-14945815
2015	176	0.466865	1.61208e-26	0.728292	0.731771	chr1	15028056	15028556	501	*	chr1	14598704	14598704	1	*	KAZN	chr1:15028056-15028556
2028	176	0.461602	7.27753e-26	0.599547	0.731771	chr1	15106559	15107059	501	*	chr1	14598704	14598704	1	*	KAZN	chr1:15106559-15107059
2058	176	0.583315	1.99057e-44	0.74832	0.731771	chr1	15214525	15215025	501	*	chr1	14598704	14598704	1	*	KAZN	chr1:15214525-15215025
2147	176	0.537411	1.63134e-36	0.979343	0.731771	chr1	15703519	15704019	501	*	chr1	14598704	14598704	1	*	KAZN	chr1:15703519-15704019
2177	176	0.613409	2.3979e-50	0.86252	0.731771	chr1	15798962	15799462	501	*	chr1	14598704	14598704	1	*	KAZN	chr1:15798962-15799462
2199	176	0.608264	2.742e-49	0.493058	0.731771	chr1	15919261	15919761	501	*	chr1	14598704	14598704	1	*	KAZN	chr1:15919261-15919761
2201	176	0.495498	2.71727e-30	0.77107	0.731771	chr1	15924676	15925176	501	*	chr1	14598704	14598704	1	*	KAZN	chr1:15924676-15925176
2222	176	0.547062	4.47066e-38	0.793698	0.731771	chr1	15997337	15997837	501	*	chr1	14598704	14598704	1	*	KAZN	chr1:15997337-15997837
2107	177	0.522712	3.13007e-34	0.746508	0.620719	chr1	15489337	15489837	501	*	chr1	15152464	15152464	1	*	TMEM51-AS1	chr1:15489337-15489837
2108	177	0.568767	8.7644e-42	0.989636	0.620719	chr1	15492523	15493023	501	*	chr1	15152464	15152464	1	*	TMEM51-AS1	chr1:15492523-15493023
2233	177	0.472334	3.27072e-27	0.992533	0.620719	chr1	16017952	16018452	501	*	chr1	15152464	15152464	1	*	TMEM51-AS1	chr1:16017952-16018452
2296	177	0.530949	1.69963e-35	0.916001	0.620719	chr1	16164912	16165412	501	*	chr1	15152464	15152464	1	*	TMEM51-AS1	chr1:16164912-16165412
2032	180	0.455812	3.70452e-25	0.990025	0.599041	chr1	15139648	15140148	501	*	chr1	15409895	15409895	1	*	EFHD2	chr1:15139648-15140148
2105	180	0.459224	1.42589e-25	0.654397	0.599041	chr1	15443229	15443729	501	*	chr1	15409895	15409895	1	*	EFHD2	chr1:15443229-15443729
2107	180	0.53649	2.28394e-36	0.746508	0.599041	chr1	15489337	15489837	501	*	chr1	15409895	15409895	1	*	EFHD2	chr1:15489337-15489837
2108	180	0.615843	7.45728e-51	0.989636	0.599041	chr1	15492523	15493023	501	*	chr1	15409895	15409895	1	*	EFHD2	chr1:15492523-15493023
2296	180	0.498075	1.19186e-30	0.916001	0.599041	chr1	16164912	16165412	501	*	chr1	15409895	15409895	1	*	EFHD2	chr1:16164912-16165412
2032	185	0.470053	6.38257e-27	0.990025	0.672224	chr1	15139648	15140148	501	*	chr1	15526813	15526813	1	*	DNAJC16	chr1:15139648-15140148
2107	185	0.501791	3.58597e-31	0.746508	0.672224	chr1	15489337	15489837	501	*	chr1	15526813	15526813	1	*	DNAJC16	chr1:15489337-15489837
2108	185	0.483338	1.20512e-28	0.989636	0.672224	chr1	15492523	15493023	501	*	chr1	15526813	15526813	1	*	DNAJC16	chr1:15492523-15493023
2278	185	0.491666	9.13599e-30	0.924565	0.672224	chr1	16140879	16141379	501	*	chr1	15526813	15526813	1	*	DNAJC16	chr1:16140879-16141379
2296	185	0.518525	1.33337e-33	0.916001	0.672224	chr1	16164912	16165412	501	*	chr1	15526813	15526813	1	*	DNAJC16	chr1:16164912-16165412
2321	185	0.468059	1.14146e-26	0.986396	0.672224	chr1	16254501	16255001	501	*	chr1	15526813	15526813	1	*	DNAJC16	chr1:16254501-16255001
2107	187	0.533677	6.36339e-36	0.746508	0.631265	chr1	15489337	15489837	501	*	chr1	15617500	15617500	1	*	DDI2	chr1:15489337-15489837
2108	187	0.60459	1.51544e-48	0.989636	0.631265	chr1	15492523	15493023	501	*	chr1	15617500	15617500	1	*	DDI2	chr1:15492523-15493023
2108	188	0.466864	1.6123e-26	0.989636	0.720905	chr1	15492523	15493023	501	*	chr1	15684332	15684332	1	*	PLEKHM2	chr1:15492523-15493023
1920	189	0.471972	3.63873e-27	0.480999	0.298429	chr1	14301349	14301849	501	*	chr1	15736405	15736405	1	*	SLC25A34	chr1:14301349-14301849
1947	189	0.529172	3.20961e-35	0.864428	0.298429	chr1	14649404	14649904	501	*	chr1	15736405	15736405	1	*	SLC25A34	chr1:14649404-14649904
1959	189	0.494677	3.52952e-30	0.392266	0.298429	chr1	14742266	14742766	501	*	chr1	15736405	15736405	1	*	SLC25A34	chr1:14742266-14742766
1975	189	0.742988	2.79526e-85	0.276112	0.298429	chr1	14826180	14826680	501	*	chr1	15736405	15736405	1	*	SLC25A34	chr1:14826180-14826680
1999	189	0.647322	7.66728e-58	0.935611	0.298429	chr1	14945315	14945815	501	*	chr1	15736405	15736405	1	*	SLC25A34	chr1:14945315-14945815
2081	189	0.536922	1.95123e-36	0.533191	0.298429	chr1	15328647	15329147	501	*	chr1	15736405	15736405	1	*	SLC25A34	chr1:15328647-15329147
2119	189	0.787762	7.97093e-103	0.512275	0.298429	chr1	15543501	15544001	501	*	chr1	15736405	15736405	1	*	SLC25A34	chr1:15543501-15544001
2120	189	0.660723	4.48752e-61	0.370387	0.298429	chr1	15573420	15573920	501	*	chr1	15736405	15736405	1	*	SLC25A34	chr1:15573420-15573920
2145	189	0.588047	2.5654e-45	0.889861	0.298429	chr1	15700437	15700937	501	*	chr1	15736405	15736405	1	*	SLC25A34	chr1:15700437-15700937
2147	189	0.631504	3.15143e-54	0.979343	0.298429	chr1	15703519	15704019	501	*	chr1	15736405	15736405	1	*	SLC25A34	chr1:15703519-15704019
2172	189	0.470646	5.36859e-27	0.261763	0.298429	chr1	15788500	15789000	501	*	chr1	15736405	15736405	1	*	SLC25A34	chr1:15788500-15789000
2177	189	0.55135	8.69772e-39	0.86252	0.298429	chr1	15798962	15799462	501	*	chr1	15736405	15736405	1	*	SLC25A34	chr1:15798962-15799462
2210	189	0.53762	1.51077e-36	0.506913	0.298429	chr1	15952564	15953064	501	*	chr1	15736405	15736405	1	*	SLC25A34	chr1:15952564-15953064
2268	189	0.46489	2.84696e-26	0.84054	0.298429	chr1	16111582	16112082	501	*	chr1	15736405	15736405	1	*	SLC25A34	chr1:16111582-16112082
2295	189	0.491919	8.43409e-30	0.892711	0.298429	chr1	16164181	16164681	501	*	chr1	15736405	15736405	1	*	SLC25A34	chr1:16164181-16164681
2327	189	0.558971	4.46727e-40	0.507783	0.298429	chr1	16324299	16324799	501	*	chr1	15736405	15736405	1	*	SLC25A34	chr1:16324299-16324799
2354	189	0.485594	6.03518e-29	0.856413	0.298429	chr1	16612458	16612958	501	*	chr1	15736405	15736405	1	*	SLC25A34	chr1:16612458-16612958
2372	189	0.620392	8.1734e-52	0.789014	0.298429	chr1	16725565	16726065	501	*	chr1	15736405	15736405	1	*	SLC25A34	chr1:16725565-16726065
2402	189	0.508165	4.41616e-32	0.48526	0.298429	chr1	16984704	16985204	501	*	chr1	15736405	15736405	1	*	SLC25A34	chr1:16984704-16985204
2418	189	0.535486	3.29497e-36	0.724416	0.298429	chr1	17063440	17063940	501	*	chr1	15736405	15736405	1	*	SLC25A34	chr1:17063440-17063940
2434	189	0.640741	2.59716e-56	0.926741	0.298429	chr1	17128387	17128887	501	*	chr1	15736405	15736405	1	*	SLC25A34	chr1:17128387-17128887
2441	189	0.548923	2.20391e-38	0.948675	0.298429	chr1	17212751	17213251	501	*	chr1	15736405	15736405	1	*	SLC25A34	chr1:17212751-17213251
1925	190	0.488938	2.1427e-29	0.530926	0.843675	chr1	14436875	14437375	501	*	chr1	15756607	15756607	1	*	FBLIM1	chr1:14436875-14437375
1959	190	0.456404	3.14255e-25	0.392266	0.843675	chr1	14742266	14742766	501	*	chr1	15756607	15756607	1	*	FBLIM1	chr1:14742266-14742766
1975	190	0.463597	4.12342e-26	0.276112	0.843675	chr1	14826180	14826680	501	*	chr1	15756607	15756607	1	*	FBLIM1	chr1:14826180-14826680
2119	190	0.554825	2.26851e-39	0.512275	0.843675	chr1	15543501	15544001	501	*	chr1	15756607	15756607	1	*	FBLIM1	chr1:15543501-15544001
2120	190	0.613324	2.49669e-50	0.370387	0.843675	chr1	15573420	15573920	501	*	chr1	15756607	15756607	1	*	FBLIM1	chr1:15573420-15573920
2327	190	0.482887	1.38246e-28	0.507783	0.843675	chr1	16324299	16324799	501	*	chr1	15756607	15756607	1	*	FBLIM1	chr1:16324299-16324799
2434	190	0.511585	1.40907e-32	0.926741	0.843675	chr1	17128387	17128887	501	*	chr1	15756607	15756607	1	*	FBLIM1	chr1:17128387-17128887
2321	191	0.469737	6.99991e-27	0.986396	0.490919	chr1	16254501	16255001	501	*	chr1	15809348	15809348	1	*	UQCRHL	chr1:16254501-16255001
2032	196	0.597975	3.13526e-47	0.990025	0.996698	chr1	15139648	15140148	501	*	chr1	16019594	16019594	1	*	HSPB7	chr1:15139648-15140148
2108	196	0.614455	1.45371e-50	0.989636	0.996698	chr1	15492523	15493023	501	*	chr1	16019594	16019594	1	*	HSPB7	chr1:15492523-15493023
2135	196	0.56096	2.03315e-40	0.930266	0.996698	chr1	15656414	15656914	501	*	chr1	16019594	16019594	1	*	HSPB7	chr1:15656414-15656914
2278	196	0.47472	1.61508e-27	0.924565	0.996698	chr1	16140879	16141379	501	*	chr1	16019594	16019594	1	*	HSPB7	chr1:16140879-16141379
2296	196	0.500132	6.14236e-31	0.916001	0.996698	chr1	16164912	16165412	501	*	chr1	16019594	16019594	1	*	HSPB7	chr1:16164912-16165412
2321	196	0.588898	1.76918e-45	0.986396	0.996698	chr1	16254501	16255001	501	*	chr1	16019594	16019594	1	*	HSPB7	chr1:16254501-16255001
2032	197	0.530704	1.85577e-35	0.990025	0.378322	chr1	15139648	15140148	501	*	chr1	16043736	16043736	1	*	CLCNKB	chr1:15139648-15140148
2055	197	0.450483	1.6123e-24	0.859858	0.378322	chr1	15207826	15208326	501	*	chr1	16043736	16043736	1	*	CLCNKB	chr1:15207826-15208326
2107	197	0.557922	6.75318e-40	0.746508	0.378322	chr1	15489337	15489837	501	*	chr1	16043736	16043736	1	*	CLCNKB	chr1:15489337-15489837
2108	197	0.547714	3.49152e-38	0.989636	0.378322	chr1	15492523	15493023	501	*	chr1	16043736	16043736	1	*	CLCNKB	chr1:15492523-15493023
2233	197	0.452657	8.87469e-25	0.992533	0.378322	chr1	16017952	16018452	501	*	chr1	16043736	16043736	1	*	CLCNKB	chr1:16017952-16018452
2278	197	0.456017	3.49926e-25	0.924565	0.378322	chr1	16140879	16141379	501	*	chr1	16043736	16043736	1	*	CLCNKB	chr1:16140879-16141379
2296	197	0.566139	2.55161e-41	0.916001	0.378322	chr1	16164912	16165412	501	*	chr1	16043736	16043736	1	*	CLCNKB	chr1:16164912-16165412
1975	200	0.477657	6.72701e-28	0.276112	0.31494	chr1	14826180	14826680	501	*	chr1	16212609	16212609	1	*	ARHGEF19	chr1:14826180-14826680
2119	200	0.461174	8.21885e-26	0.512275	0.31494	chr1	15543501	15544001	501	*	chr1	16212609	16212609	1	*	ARHGEF19	chr1:15543501-15544001
2480	200	0.502331	3.00872e-31	0.478144	0.31494	chr1	17544876	17545376	501	*	chr1	16212609	16212609	1	*	ARHGEF19	chr1:17544876-17545376
2119	205	0.592793	3.18337e-46	0.512275	0.599148	chr1	15543501	15544001	501	*	chr1	16440672	16440672	1	*	NECAP2	chr1:15543501-15544001
2120	205	0.568062	1.16823e-41	0.370387	0.599148	chr1	15573420	15573920	501	*	chr1	16440672	16440672	1	*	NECAP2	chr1:15573420-15573920
2210	205	0.450744	1.50124e-24	0.506913	0.599148	chr1	15952564	15953064	501	*	chr1	16440672	16440672	1	*	NECAP2	chr1:15952564-15953064
2327	205	0.467523	1.33272e-26	0.507783	0.599148	chr1	16324299	16324799	501	*	chr1	16440672	16440672	1	*	NECAP2	chr1:16324299-16324799
2372	205	0.460705	9.38523e-26	0.789014	0.599148	chr1	16725565	16726065	501	*	chr1	16440672	16440672	1	*	NECAP2	chr1:16725565-16726065
2418	205	0.470893	4.99291e-27	0.724416	0.599148	chr1	17063440	17063940	501	*	chr1	16440672	16440672	1	*	NECAP2	chr1:17063440-17063940
2434	205	0.498458	1.05382e-30	0.926741	0.599148	chr1	17128387	17128887	501	*	chr1	16440672	16440672	1	*	NECAP2	chr1:17128387-17128887
2474	205	0.56761	1.40421e-41	0.581712	0.599148	chr1	17527403	17527903	501	*	chr1	16440672	16440672	1	*	NECAP2	chr1:17527403-17527903
2480	205	0.532597	9.40227e-36	0.478144	0.599148	chr1	17544876	17545376	501	*	chr1	16440672	16440672	1	*	NECAP2	chr1:17544876-17545376
2081	207	0.453396	7.23833e-25	0.533191	0.380399	chr1	15328647	15329147	501	*	chr1	16740273	16740273	1	*	CROCC	chr1:15328647-15329147
2119	207	0.586511	5.01072e-45	0.512275	0.380399	chr1	15543501	15544001	501	*	chr1	16740273	16740273	1	*	CROCC	chr1:15543501-15544001
2120	207	0.454987	4.65994e-25	0.370387	0.380399	chr1	15573420	15573920	501	*	chr1	16740273	16740273	1	*	CROCC	chr1:15573420-15573920
2145	207	0.462278	6.00272e-26	0.889861	0.380399	chr1	15700437	15700937	501	*	chr1	16740273	16740273	1	*	CROCC	chr1:15700437-15700937
2147	207	0.590449	8.97709e-46	0.979343	0.380399	chr1	15703519	15704019	501	*	chr1	16740273	16740273	1	*	CROCC	chr1:15703519-15704019
2304	207	0.47605	1.08728e-27	0.977422	0.380399	chr1	16181796	16182296	501	*	chr1	16740273	16740273	1	*	CROCC	chr1:16181796-16182296
2372	207	0.483415	1.17704e-28	0.789014	0.380399	chr1	16725565	16726065	501	*	chr1	16740273	16740273	1	*	CROCC	chr1:16725565-16726065
2434	207	0.52009	7.77342e-34	0.926741	0.380399	chr1	17128387	17128887	501	*	chr1	16740273	16740273	1	*	CROCC	chr1:17128387-17128887
2469	207	0.455952	3.56245e-25	0.881088	0.380399	chr1	17502269	17502769	501	*	chr1	16740273	16740273	1	*	CROCC	chr1:17502269-17502769
2474	207	0.541674	3.38184e-37	0.581712	0.380399	chr1	17527403	17527903	501	*	chr1	16740273	16740273	1	*	CROCC	chr1:17527403-17527903
2479	207	0.460451	1.00834e-25	0.801312	0.380399	chr1	17540253	17540753	501	*	chr1	16740273	16740273	1	*	CROCC	chr1:17540253-17540753
2480	207	0.556171	1.34052e-39	0.478144	0.380399	chr1	17544876	17545376	501	*	chr1	16740273	16740273	1	*	CROCC	chr1:17544876-17545376
2559	207	0.47375	2.15501e-27	0.441573	0.380399	chr1	18092006	18092506	501	*	chr1	16740273	16740273	1	*	CROCC	chr1:18092006-18092506
2119	208	0.790538	4.72981e-104	0.512275	0.989507	chr1	15543501	15544001	501	*	chr1	16980835	16980835	1	*	MFAP2	chr1:15543501-15544001
2120	208	0.702881	1.97805e-72	0.370387	0.989507	chr1	15573420	15573920	501	*	chr1	16980835	16980835	1	*	MFAP2	chr1:15573420-15573920
2145	208	0.642756	8.91486e-57	0.889861	0.989507	chr1	15700437	15700937	501	*	chr1	16980835	16980835	1	*	MFAP2	chr1:15700437-15700937
2147	208	0.701861	3.92692e-72	0.979343	0.989507	chr1	15703519	15704019	501	*	chr1	16980835	16980835	1	*	MFAP2	chr1:15703519-15704019
2172	208	0.522139	3.82042e-34	0.261763	0.989507	chr1	15788500	15789000	501	*	chr1	16980835	16980835	1	*	MFAP2	chr1:15788500-15789000
2177	208	0.611889	4.95081e-50	0.86252	0.989507	chr1	15798962	15799462	501	*	chr1	16980835	16980835	1	*	MFAP2	chr1:15798962-15799462
2210	208	0.570397	4.50387e-42	0.506913	0.989507	chr1	15952564	15953064	501	*	chr1	16980835	16980835	1	*	MFAP2	chr1:15952564-15953064
2268	208	0.526609	7.96626e-35	0.84054	0.989507	chr1	16111582	16112082	501	*	chr1	16980835	16980835	1	*	MFAP2	chr1:16111582-16112082
2295	208	0.507176	6.12716e-32	0.892711	0.989507	chr1	16164181	16164681	501	*	chr1	16980835	16980835	1	*	MFAP2	chr1:16164181-16164681
2304	208	0.477805	6.43291e-28	0.977422	0.989507	chr1	16181796	16182296	501	*	chr1	16980835	16980835	1	*	MFAP2	chr1:16181796-16182296
2327	208	0.579474	1.02333e-43	0.507783	0.989507	chr1	16324299	16324799	501	*	chr1	16980835	16980835	1	*	MFAP2	chr1:16324299-16324799
2354	208	0.518993	1.13515e-33	0.856413	0.989507	chr1	16612458	16612958	501	*	chr1	16980835	16980835	1	*	MFAP2	chr1:16612458-16612958
2372	208	0.678649	1.14831e-65	0.789014	0.989507	chr1	16725565	16726065	501	*	chr1	16980835	16980835	1	*	MFAP2	chr1:16725565-16726065
2402	208	0.565386	3.45741e-41	0.48526	0.989507	chr1	16984704	16985204	501	*	chr1	16980835	16980835	1	*	MFAP2	chr1:16984704-16985204
2418	208	0.602136	4.70972e-48	0.724416	0.989507	chr1	17063440	17063940	501	*	chr1	16980835	16980835	1	*	MFAP2	chr1:17063440-17063940
2434	208	0.74054	1.98564e-84	0.926741	0.989507	chr1	17128387	17128887	501	*	chr1	16980835	16980835	1	*	MFAP2	chr1:17128387-17128887
2441	208	0.593108	2.76805e-46	0.948675	0.989507	chr1	17212751	17213251	501	*	chr1	16980835	16980835	1	*	MFAP2	chr1:17212751-17213251
2458	208	0.458465	1.76533e-25	0.96641	0.989507	chr1	17423694	17424194	501	*	chr1	16980835	16980835	1	*	MFAP2	chr1:17423694-17424194
2469	208	0.566998	1.79937e-41	0.881088	0.989507	chr1	17502269	17502769	501	*	chr1	16980835	16980835	1	*	MFAP2	chr1:17502269-17502769
2474	208	0.760804	8.69267e-92	0.581712	0.989507	chr1	17527403	17527903	501	*	chr1	16980835	16980835	1	*	MFAP2	chr1:17527403-17527903
2479	208	0.527213	6.4415e-35	0.801312	0.989507	chr1	17540253	17540753	501	*	chr1	16980835	16980835	1	*	MFAP2	chr1:17540253-17540753
2480	208	0.755533	8.34708e-90	0.478144	0.989507	chr1	17544876	17545376	501	*	chr1	16980835	16980835	1	*	MFAP2	chr1:17544876-17545376
2487	208	0.578668	1.43841e-43	0.810554	0.989507	chr1	17569803	17570303	501	*	chr1	16980835	16980835	1	*	MFAP2	chr1:17569803-17570303
2517	208	0.516402	2.75792e-33	0.492803	0.989507	chr1	17711939	17712439	501	*	chr1	16980835	16980835	1	*	MFAP2	chr1:17711939-17712439
2559	208	0.646118	1.47344e-57	0.441573	0.989507	chr1	18092006	18092506	501	*	chr1	16980835	16980835	1	*	MFAP2	chr1:18092006-18092506
2586	208	0.605044	1.22833e-48	0.427116	0.989507	chr1	18384377	18384877	501	*	chr1	16980835	16980835	1	*	MFAP2	chr1:18384377-18384877
2587	208	0.509081	3.25467e-32	0.947285	0.989507	chr1	18385462	18385962	501	*	chr1	16980835	16980835	1	*	MFAP2	chr1:18385462-18385962
2135	211	0.472702	2.93489e-27	0.930266	0.465832	chr1	15656414	15656914	501	*	chr1	17119435	17119435	1	*	PADI2	chr1:15656414-15656914
2278	211	0.4591	1.47662e-25	0.924565	0.465832	chr1	16140879	16141379	501	*	chr1	17119435	17119435	1	*	PADI2	chr1:16140879-16141379
2296	211	0.577467	2.38377e-43	0.916001	0.465832	chr1	16164912	16165412	501	*	chr1	17119435	17119435	1	*	PADI2	chr1:16164912-16165412
2425	211	0.523119	2.71505e-34	0.805112	0.465832	chr1	17117482	17117982	501	*	chr1	17119435	17119435	1	*	PADI2	chr1:17117482-17117982
2449	211	0.487323	3.53663e-29	0.848493	0.465832	chr1	17304445	17304945	501	*	chr1	17119435	17119435	1	*	PADI2	chr1:17304445-17304945
2210	213	0.552898	4.78686e-39	0.506913	0.698375	chr1	15952564	15953064	501	*	chr1	17439724	17439724	1	*	RCC2	chr1:15952564-15953064
2222	213	0.483126	1.28514e-28	0.793698	0.698375	chr1	15997337	15997837	501	*	chr1	17439724	17439724	1	*	RCC2	chr1:15997337-15997837
2268	213	0.49953	7.45996e-31	0.84054	0.698375	chr1	16111582	16112082	501	*	chr1	17439724	17439724	1	*	RCC2	chr1:16111582-16112082
2304	213	0.497132	1.61354e-30	0.977422	0.698375	chr1	16181796	16182296	501	*	chr1	17439724	17439724	1	*	RCC2	chr1:16181796-16182296
2372	213	0.628899	1.18227e-53	0.789014	0.698375	chr1	16725565	16726065	501	*	chr1	17439724	17439724	1	*	RCC2	chr1:16725565-16726065
2399	213	0.477138	7.85641e-28	0.852399	0.698375	chr1	16978688	16979188	501	*	chr1	17439724	17439724	1	*	RCC2	chr1:16978688-16979188
2402	213	0.523107	2.72688e-34	0.48526	0.698375	chr1	16984704	16985204	501	*	chr1	17439724	17439724	1	*	RCC2	chr1:16984704-16985204
2418	213	0.49724	1.55845e-30	0.724416	0.698375	chr1	17063440	17063940	501	*	chr1	17439724	17439724	1	*	RCC2	chr1:17063440-17063940
2434	213	0.712439	2.72652e-75	0.926741	0.698375	chr1	17128387	17128887	501	*	chr1	17439724	17439724	1	*	RCC2	chr1:17128387-17128887
2441	213	0.561187	1.85679e-40	0.948675	0.698375	chr1	17212751	17213251	501	*	chr1	17439724	17439724	1	*	RCC2	chr1:17212751-17213251
2444	213	0.48715	3.73155e-29	0.440058	0.698375	chr1	17233682	17234182	501	*	chr1	17439724	17439724	1	*	RCC2	chr1:17233682-17234182
2458	213	0.496797	1.79573e-30	0.96641	0.698375	chr1	17423694	17424194	501	*	chr1	17439724	17439724	1	*	RCC2	chr1:17423694-17424194
2469	213	0.490505	1.31419e-29	0.881088	0.698375	chr1	17502269	17502769	501	*	chr1	17439724	17439724	1	*	RCC2	chr1:17502269-17502769
2474	213	0.694239	6.10539e-70	0.581712	0.698375	chr1	17527403	17527903	501	*	chr1	17439724	17439724	1	*	RCC2	chr1:17527403-17527903
2475	213	0.478161	5.78287e-28	0.881071	0.698375	chr1	17531679	17532179	501	*	chr1	17439724	17439724	1	*	RCC2	chr1:17531679-17532179
2479	213	0.455115	4.49786e-25	0.801312	0.698375	chr1	17540253	17540753	501	*	chr1	17439724	17439724	1	*	RCC2	chr1:17540253-17540753
2480	213	0.631097	3.88018e-54	0.478144	0.698375	chr1	17544876	17545376	501	*	chr1	17439724	17439724	1	*	RCC2	chr1:17544876-17545376
2487	213	0.579349	1.07875e-43	0.810554	0.698375	chr1	17569803	17570303	501	*	chr1	17439724	17439724	1	*	RCC2	chr1:17569803-17570303
2517	213	0.478588	5.0883e-28	0.492803	0.698375	chr1	17711939	17712439	501	*	chr1	17439724	17439724	1	*	RCC2	chr1:17711939-17712439
2559	213	0.59053	8.66306e-46	0.441573	0.698375	chr1	18092006	18092506	501	*	chr1	17439724	17439724	1	*	RCC2	chr1:18092006-18092506
2586	213	0.491495	9.63784e-30	0.427116	0.698375	chr1	18384377	18384877	501	*	chr1	17439724	17439724	1	*	RCC2	chr1:18384377-18384877
2644	213	0.643776	5.174e-57	0.576354	0.698375	chr1	18909117	18909617	501	*	chr1	17439724	17439724	1	*	RCC2	chr1:18909117-18909617
2649	213	0.600057	1.21762e-47	0.918537	0.698375	chr1	18922246	18922746	501	*	chr1	17439724	17439724	1	*	RCC2	chr1:18922246-18922746
2650	213	0.520329	7.15495e-34	0.633606	0.698375	chr1	18923786	18924286	501	*	chr1	17439724	17439724	1	*	RCC2	chr1:18923786-18924286
2651	213	0.741507	9.1658e-85	0.725245	0.698375	chr1	18926502	18927002	501	*	chr1	17439724	17439724	1	*	RCC2	chr1:18926502-18927002
2278	214	0.556175	1.33873e-39	0.924565	0.667856	chr1	16140879	16141379	501	*	chr1	17539835	17539835	1	*	ARHGEF10L	chr1:16140879-16141379
2296	214	0.61074	8.54391e-50	0.916001	0.667856	chr1	16164912	16165412	501	*	chr1	17539835	17539835	1	*	ARHGEF10L	chr1:16164912-16165412
2310	214	0.458342	1.82686e-25	0.822542	0.667856	chr1	16204934	16205434	501	*	chr1	17539835	17539835	1	*	ARHGEF10L	chr1:16204934-16205434
2321	214	0.521062	5.55405e-34	0.986396	0.667856	chr1	16254501	16255001	501	*	chr1	17539835	17539835	1	*	ARHGEF10L	chr1:16254501-16255001
2409	214	0.458467	1.76416e-25	0.975296	0.667856	chr1	17011738	17012238	501	*	chr1	17539835	17539835	1	*	ARHGEF10L	chr1:17011738-17012238
2527	214	0.600837	8.54143e-48	0.982855	0.667856	chr1	17818990	17819490	501	*	chr1	17539835	17539835	1	*	ARHGEF10L	chr1:17818990-17819490
2581	214	0.470337	5.87505e-27	0.411742	0.667856	chr1	18293211	18293711	501	*	chr1	17539835	17539835	1	*	ARHGEF10L	chr1:18293211-18293711
2790	220	0.45511	4.50388e-25	0.289707	0.310679	chr1	19941887	19942387	501	*	chr1	18956686	18956686	1	*	IFFO2	chr1:19941887-19942387
2581	221	0.47013	6.24202e-27	0.411742	0.908762	chr1	18293211	18293711	501	*	chr1	19210276	19210276	1	*	UBR4	chr1:18293211-18293711
2744	221	0.646597	1.13651e-57	0.850482	0.908762	chr1	19479119	19479619	501	*	chr1	19210276	19210276	1	*	UBR4	chr1:19479119-19479619
2774	221	0.451396	1.25582e-24	0.882528	0.908762	chr1	19752044	19752544	501	*	chr1	19210276	19210276	1	*	UBR4	chr1:19752044-19752544
2652	223	0.492196	7.73217e-30	0.821479	0.594514	chr1	18936890	18937390	501	*	chr1	19251552	19251552	1	*	EMC1	chr1:18936890-18937390
2651	227	0.483128	1.28449e-28	0.725245	0.822956	chr1	18926502	18927002	501	*	chr1	19485539	19485539	1	*	CAPZB	chr1:18926502-18927002
2790	227	0.515997	3.16569e-33	0.289707	0.822956	chr1	19941887	19942387	501	*	chr1	19485539	19485539	1	*	CAPZB	chr1:19941887-19942387
2586	228	0.524958	1.42481e-34	0.427116	0.480533	chr1	18384377	18384877	501	*	chr1	19640554	19640554	1	*	NBL1	chr1:18384377-18384877
2587	228	0.518813	1.20754e-33	0.947285	0.480533	chr1	18385462	18385962	501	*	chr1	19640554	19640554	1	*	NBL1	chr1:18385462-18385962
2644	228	0.612605	3.52089e-50	0.576354	0.480533	chr1	18909117	18909617	501	*	chr1	19640554	19640554	1	*	NBL1	chr1:18909117-18909617
2649	228	0.555451	1.77708e-39	0.918537	0.480533	chr1	18922246	18922746	501	*	chr1	19640554	19640554	1	*	NBL1	chr1:18922246-18922746
2650	228	0.540359	5.5093e-37	0.633606	0.480533	chr1	18923786	18924286	501	*	chr1	19640554	19640554	1	*	NBL1	chr1:18923786-18924286
2651	228	0.650176	1.621e-58	0.725245	0.480533	chr1	18926502	18927002	501	*	chr1	19640554	19640554	1	*	NBL1	chr1:18926502-18927002
2667	228	0.514373	5.50194e-33	0.356256	0.480533	chr1	18974539	18975039	501	*	chr1	19640554	19640554	1	*	NBL1	chr1:18974539-18975039
2671	228	0.633524	1.11888e-54	0.861888	0.480533	chr1	19010929	19011429	501	*	chr1	19640554	19640554	1	*	NBL1	chr1:19010929-19011429
2726	228	0.67472	1.23934e-64	0.687602	0.480533	chr1	19414516	19415016	501	*	chr1	19640554	19640554	1	*	NBL1	chr1:19414516-19415016
2737	228	0.671231	9.9356e-64	0.872545	0.480533	chr1	19450775	19451275	501	*	chr1	19640554	19640554	1	*	NBL1	chr1:19450775-19451275
2790	228	0.620348	8.35181e-52	0.289707	0.480533	chr1	19941887	19942387	501	*	chr1	19640554	19640554	1	*	NBL1	chr1:19941887-19942387
2797	228	0.49931	8.0086e-31	0.756751	0.480533	chr1	20124455	20124955	501	*	chr1	19640554	19640554	1	*	NBL1	chr1:20124455-20124955
2799	228	0.456777	2.83138e-25	0.524597	0.480533	chr1	20144768	20145268	501	*	chr1	19640554	19640554	1	*	NBL1	chr1:20144768-20145268
2817	228	0.499233	8.2101e-31	0.876994	0.480533	chr1	20290523	20291023	501	*	chr1	19640554	19640554	1	*	NBL1	chr1:20290523-20291023
2831	228	0.472275	3.32851e-27	0.432934	0.480533	chr1	20411123	20411623	501	*	chr1	19640554	19640554	1	*	NBL1	chr1:20411123-20411623
2853	228	0.481567	2.06737e-28	0.300234	0.480533	chr1	20555336	20555836	501	*	chr1	19640554	19640554	1	*	NBL1	chr1:20555336-20555836
2644	236	0.618445	2.11271e-51	0.576354	0.273236	chr1	18909117	18909617	501	*	chr1	20186486	20186486	1	*	UBXN10-AS1	chr1:18909117-18909617
2651	236	0.498926	9.0659e-31	0.725245	0.273236	chr1	18926502	18927002	501	*	chr1	20186486	20186486	1	*	UBXN10-AS1	chr1:18926502-18927002
2671	236	0.49478	3.41544e-30	0.861888	0.273236	chr1	19010929	19011429	501	*	chr1	20186486	20186486	1	*	UBXN10-AS1	chr1:19010929-19011429
2726	236	0.633218	1.30959e-54	0.687602	0.273236	chr1	19414516	19415016	501	*	chr1	20186486	20186486	1	*	UBXN10-AS1	chr1:19414516-19415016
2737	236	0.618802	1.7761e-51	0.872545	0.273236	chr1	19450775	19451275	501	*	chr1	20186486	20186486	1	*	UBXN10-AS1	chr1:19450775-19451275
2790	236	0.504047	1.71688e-31	0.289707	0.273236	chr1	19941887	19942387	501	*	chr1	20186486	20186486	1	*	UBXN10-AS1	chr1:19941887-19942387
2797	236	0.498833	9.33904e-31	0.756751	0.273236	chr1	20124455	20124955	501	*	chr1	20186486	20186486	1	*	UBXN10-AS1	chr1:20124455-20124955
2801	236	0.486428	4.66646e-29	0.831503	0.273236	chr1	20164537	20165037	501	*	chr1	20186486	20186486	1	*	UBXN10-AS1	chr1:20164537-20165037
2817	236	0.551956	6.88713e-39	0.876994	0.273236	chr1	20290523	20291023	501	*	chr1	20186486	20186486	1	*	UBXN10-AS1	chr1:20290523-20291023
2917	236	0.590459	8.93843e-46	0.509633	0.273236	chr1	21254196	21254696	501	*	chr1	20186486	20186486	1	*	UBXN10-AS1	chr1:21254196-21254696
2958	236	0.664378	5.49128e-62	0.767642	0.273236	chr1	21337043	21337543	501	*	chr1	20186486	20186486	1	*	UBXN10-AS1	chr1:21337043-21337543
2671	239	0.645531	2.02244e-57	0.861888	0.886391	chr1	19010929	19011429	501	*	chr1	20486220	20486220	1	*	CAMK2N1	chr1:19010929-19011429
2726	239	0.556744	1.07154e-39	0.687602	0.886391	chr1	19414516	19415016	501	*	chr1	20486220	20486220	1	*	CAMK2N1	chr1:19414516-19415016
2737	239	0.616533	5.34607e-51	0.872545	0.886391	chr1	19450775	19451275	501	*	chr1	20486220	20486220	1	*	CAMK2N1	chr1:19450775-19451275
2790	239	0.648959	3.14727e-58	0.289707	0.886391	chr1	19941887	19942387	501	*	chr1	20486220	20486220	1	*	CAMK2N1	chr1:19941887-19942387
2797	239	0.462413	5.77741e-26	0.756751	0.886391	chr1	20124455	20124955	501	*	chr1	20486220	20486220	1	*	CAMK2N1	chr1:20124455-20124955
2831	239	0.485816	5.63653e-29	0.432934	0.886391	chr1	20411123	20411623	501	*	chr1	20486220	20486220	1	*	CAMK2N1	chr1:20411123-20411623
2855	239	0.473721	2.17334e-27	0.357549	0.886391	chr1	20589610	20590110	501	*	chr1	20486220	20486220	1	*	CAMK2N1	chr1:20589610-20590110
2917	239	0.596849	5.20222e-47	0.509633	0.886391	chr1	21254196	21254696	501	*	chr1	20486220	20486220	1	*	CAMK2N1	chr1:21254196-21254696
2958	239	0.573552	1.22453e-42	0.767642	0.886391	chr1	21337043	21337543	501	*	chr1	20486220	20486220	1	*	CAMK2N1	chr1:21337043-21337543
2726	245	0.619882	1.0495e-51	0.687602	0.937736	chr1	19414516	19415016	501	*	chr1	20661544	20661544	1	*	DDOST	chr1:19414516-19415016
2737	245	0.801454	4.62803e-109	0.872545	0.937736	chr1	19450775	19451275	501	*	chr1	20661544	20661544	1	*	DDOST	chr1:19450775-19451275
2790	245	0.664938	3.97906e-62	0.289707	0.937736	chr1	19941887	19942387	501	*	chr1	20661544	20661544	1	*	DDOST	chr1:19941887-19942387
2797	245	0.739853	3.42909e-84	0.756751	0.937736	chr1	20124455	20124955	501	*	chr1	20661544	20661544	1	*	DDOST	chr1:20124455-20124955
2799	245	0.60879	2.14335e-49	0.524597	0.937736	chr1	20144768	20145268	501	*	chr1	20661544	20661544	1	*	DDOST	chr1:20144768-20145268
2801	245	0.616386	5.73939e-51	0.831503	0.937736	chr1	20164537	20165037	501	*	chr1	20661544	20661544	1	*	DDOST	chr1:20164537-20165037
2817	245	0.462799	5.17723e-26	0.876994	0.937736	chr1	20290523	20291023	501	*	chr1	20661544	20661544	1	*	DDOST	chr1:20290523-20291023
2826	245	0.472497	3.11776e-27	0.718451	0.937736	chr1	20367057	20367557	501	*	chr1	20661544	20661544	1	*	DDOST	chr1:20367057-20367557
2831	245	0.61157	5.76478e-50	0.432934	0.937736	chr1	20411123	20411623	501	*	chr1	20661544	20661544	1	*	DDOST	chr1:20411123-20411623
2853	245	0.506171	8.54234e-32	0.300234	0.937736	chr1	20555336	20555836	501	*	chr1	20661544	20661544	1	*	DDOST	chr1:20555336-20555836
2856	245	0.453256	7.52478e-25	0.874378	0.937736	chr1	20613745	20614245	501	*	chr1	20661544	20661544	1	*	DDOST	chr1:20613745-20614245
2889	245	0.506197	8.47012e-32	0.901987	0.937736	chr1	21022192	21022692	501	*	chr1	20661544	20661544	1	*	DDOST	chr1:21022192-21022692
2913	245	0.56222	1.23161e-40	0.701478	0.937736	chr1	21239348	21239848	501	*	chr1	20661544	20661544	1	*	DDOST	chr1:21239348-21239848
2914	245	0.48159	2.0528e-28	0.433901	0.937736	chr1	21242007	21242507	501	*	chr1	20661544	20661544	1	*	DDOST	chr1:21242007-21242507
2915	245	0.5146	5.09097e-33	0.882603	0.937736	chr1	21252109	21252609	501	*	chr1	20661544	20661544	1	*	DDOST	chr1:21252109-21252609
2917	245	0.651738	6.88354e-59	0.509633	0.937736	chr1	21254196	21254696	501	*	chr1	20661544	20661544	1	*	DDOST	chr1:21254196-21254696
2921	245	0.635836	3.38239e-55	0.905499	0.937736	chr1	21261789	21262289	501	*	chr1	20661544	20661544	1	*	DDOST	chr1:21261789-21262289
2925	245	0.622492	2.91222e-52	0.77906	0.937736	chr1	21266109	21266609	501	*	chr1	20661544	20661544	1	*	DDOST	chr1:21266109-21266609
2940	245	0.470364	5.83064e-27	0.705429	0.937736	chr1	21313134	21313634	501	*	chr1	20661544	20661544	1	*	DDOST	chr1:21313134-21313634
2942	245	0.48707	3.82508e-29	0.768793	0.937736	chr1	21318548	21319048	501	*	chr1	20661544	20661544	1	*	DDOST	chr1:21318548-21319048
2954	245	0.467725	1.25715e-26	0.83625	0.937736	chr1	21332703	21333203	501	*	chr1	20661544	20661544	1	*	DDOST	chr1:21332703-21333203
2958	245	0.746074	2.29437e-86	0.767642	0.937736	chr1	21337043	21337543	501	*	chr1	20661544	20661544	1	*	DDOST	chr1:21337043-21337543
2980	245	0.598502	2.4711e-47	0.590309	0.937736	chr1	21511901	21512401	501	*	chr1	20661544	20661544	1	*	DDOST	chr1:21511901-21512401
2997	245	0.621753	4.19407e-52	0.851042	0.937736	chr1	21586792	21587292	501	*	chr1	20661544	20661544	1	*	DDOST	chr1:21586792-21587292
3079	245	0.536901	1.96546e-36	0.883649	0.937736	chr1	21939567	21940067	501	*	chr1	20661544	20661544	1	*	DDOST	chr1:21939567-21940067
3080	245	0.483548	1.12997e-28	0.516632	0.937736	chr1	21942865	21943365	501	*	chr1	20661544	20661544	1	*	DDOST	chr1:21942865-21943365
3120	245	0.658726	1.39607e-60	0.759886	0.937736	chr1	22136860	22137360	501	*	chr1	20661544	20661544	1	*	DDOST	chr1:22136860-22137360
2737	248	0.653887	2.09515e-59	0.872545	0.930439	chr1	19450775	19451275	501	*	chr1	20787323	20787323	1	*	HP1BP3	chr1:19450775-19451275
2790	248	0.528978	3.44004e-35	0.289707	0.930439	chr1	19941887	19942387	501	*	chr1	20787323	20787323	1	*	HP1BP3	chr1:19941887-19942387
2797	248	0.583343	1.9669e-44	0.756751	0.930439	chr1	20124455	20124955	501	*	chr1	20787323	20787323	1	*	HP1BP3	chr1:20124455-20124955
2801	248	0.511623	1.39135e-32	0.831503	0.930439	chr1	20164537	20165037	501	*	chr1	20787323	20787323	1	*	HP1BP3	chr1:20164537-20165037
2831	248	0.494785	3.41043e-30	0.432934	0.930439	chr1	20411123	20411623	501	*	chr1	20787323	20787323	1	*	HP1BP3	chr1:20411123-20411623
2889	248	0.553492	3.80453e-39	0.901987	0.930439	chr1	21022192	21022692	501	*	chr1	20787323	20787323	1	*	HP1BP3	chr1:21022192-21022692
2917	248	0.477691	6.65801e-28	0.509633	0.930439	chr1	21254196	21254696	501	*	chr1	20787323	20787323	1	*	HP1BP3	chr1:21254196-21254696
2921	248	0.458192	1.90549e-25	0.905499	0.930439	chr1	21261789	21262289	501	*	chr1	20787323	20787323	1	*	HP1BP3	chr1:21261789-21262289
2925	248	0.554781	2.3079e-39	0.77906	0.930439	chr1	21266109	21266609	501	*	chr1	20787323	20787323	1	*	HP1BP3	chr1:21266109-21266609
2940	248	0.457287	2.45548e-25	0.705429	0.930439	chr1	21313134	21313634	501	*	chr1	20787323	20787323	1	*	HP1BP3	chr1:21313134-21313634
2954	248	0.4539	6.29789e-25	0.83625	0.930439	chr1	21332703	21333203	501	*	chr1	20787323	20787323	1	*	HP1BP3	chr1:21332703-21333203
2958	248	0.551472	8.30166e-39	0.767642	0.930439	chr1	21337043	21337543	501	*	chr1	20787323	20787323	1	*	HP1BP3	chr1:21337043-21337543
2980	248	0.522787	3.04877e-34	0.590309	0.930439	chr1	21511901	21512401	501	*	chr1	20787323	20787323	1	*	HP1BP3	chr1:21511901-21512401
2997	248	0.47879	4.78523e-28	0.851042	0.930439	chr1	21586792	21587292	501	*	chr1	20787323	20787323	1	*	HP1BP3	chr1:21586792-21587292
3120	248	0.61407	1.74762e-50	0.759886	0.930439	chr1	22136860	22137360	501	*	chr1	20787323	20787323	1	*	HP1BP3	chr1:22136860-22137360
3135	248	0.574593	7.94264e-43	0.769262	0.930439	chr1	22250708	22251208	501	*	chr1	20787323	20787323	1	*	HP1BP3	chr1:22250708-22251208
2790	250	0.51551	3.73596e-33	0.289707	0.873875	chr1	19941887	19942387	501	*	chr1	21345504	21345504	1	*	ECE1	chr1:19941887-19942387
2797	250	0.675377	8.35751e-65	0.756751	0.873875	chr1	20124455	20124955	501	*	chr1	21345504	21345504	1	*	ECE1	chr1:20124455-20124955
2799	250	0.518879	1.18066e-33	0.524597	0.873875	chr1	20144768	20145268	501	*	chr1	21345504	21345504	1	*	ECE1	chr1:20144768-20145268
2801	250	0.627803	2.05361e-53	0.831503	0.873875	chr1	20164537	20165037	501	*	chr1	21345504	21345504	1	*	ECE1	chr1:20164537-20165037
2831	250	0.534665	4.44771e-36	0.432934	0.873875	chr1	20411123	20411623	501	*	chr1	21345504	21345504	1	*	ECE1	chr1:20411123-20411623
2889	250	0.459835	1.20036e-25	0.901987	0.873875	chr1	21022192	21022692	501	*	chr1	21345504	21345504	1	*	ECE1	chr1:21022192-21022692
2913	250	0.53355	6.66135e-36	0.701478	0.873875	chr1	21239348	21239848	501	*	chr1	21345504	21345504	1	*	ECE1	chr1:21239348-21239848
2915	250	0.464178	3.49217e-26	0.882603	0.873875	chr1	21252109	21252609	501	*	chr1	21345504	21345504	1	*	ECE1	chr1:21252109-21252609
2917	250	0.523395	2.4647e-34	0.509633	0.873875	chr1	21254196	21254696	501	*	chr1	21345504	21345504	1	*	ECE1	chr1:21254196-21254696
2921	250	0.580173	7.6089e-44	0.905499	0.873875	chr1	21261789	21262289	501	*	chr1	21345504	21345504	1	*	ECE1	chr1:21261789-21262289
2925	250	0.650974	1.04818e-58	0.77906	0.873875	chr1	21266109	21266609	501	*	chr1	21345504	21345504	1	*	ECE1	chr1:21266109-21266609
2942	250	0.4588	1.60683e-25	0.768793	0.873875	chr1	21318548	21319048	501	*	chr1	21345504	21345504	1	*	ECE1	chr1:21318548-21319048
2958	250	0.713412	1.37546e-75	0.767642	0.873875	chr1	21337043	21337543	501	*	chr1	21345504	21345504	1	*	ECE1	chr1:21337043-21337543
2980	250	0.481292	2.24723e-28	0.590309	0.873875	chr1	21511901	21512401	501	*	chr1	21345504	21345504	1	*	ECE1	chr1:21511901-21512401
2997	250	0.571213	3.22172e-42	0.851042	0.873875	chr1	21586792	21587292	501	*	chr1	21345504	21345504	1	*	ECE1	chr1:21586792-21587292
3079	250	0.475797	1.17262e-27	0.883649	0.873875	chr1	21939567	21940067	501	*	chr1	21345504	21345504	1	*	ECE1	chr1:21939567-21940067
3120	250	0.621895	3.91139e-52	0.759886	0.873875	chr1	22136860	22137360	501	*	chr1	21345504	21345504	1	*	ECE1	chr1:22136860-22137360
3129	250	0.458159	1.92307e-25	0.713951	0.873875	chr1	22209062	22209562	501	*	chr1	21345504	21345504	1	*	ECE1	chr1:22209062-22209562
3135	250	0.656443	5.02434e-60	0.769262	0.873875	chr1	22250708	22251208	501	*	chr1	21345504	21345504	1	*	ECE1	chr1:22250708-22251208
3143	250	0.458985	1.52519e-25	0.512137	0.873875	chr1	22289583	22290083	501	*	chr1	21345504	21345504	1	*	ECE1	chr1:22289583-22290083
3148	250	0.541039	4.28095e-37	0.55422	0.873875	chr1	22331718	22332218	501	*	chr1	21345504	21345504	1	*	ECE1	chr1:22331718-22332218
3152	250	0.551479	8.2768e-39	0.527812	0.873875	chr1	22340785	22341285	501	*	chr1	21345504	21345504	1	*	ECE1	chr1:22340785-22341285
3153	250	0.690785	5.72295e-69	0.998991	0.873875	chr1	22341920	22342420	501	*	chr1	21345504	21345504	1	*	ECE1	chr1:22341920-22342420
3155	250	0.54133	3.84213e-37	0.704877	0.873875	chr1	22350024	22350524	501	*	chr1	21345504	21345504	1	*	ECE1	chr1:22350024-22350524
3164	250	0.453803	6.46871e-25	0.353673	0.873875	chr1	22400782	22401282	501	*	chr1	21345504	21345504	1	*	ECE1	chr1:22400782-22401282
3165	250	0.596467	6.17491e-47	0.548243	0.873875	chr1	22407040	22407540	501	*	chr1	21345504	21345504	1	*	ECE1	chr1:22407040-22407540
3194	250	0.457872	2.08422e-25	0.304775	0.873875	chr1	22518341	22518841	501	*	chr1	21345504	21345504	1	*	ECE1	chr1:22518341-22518841
3218	250	0.451852	1.10765e-24	0.65297	0.873875	chr1	22655111	22655611	501	*	chr1	21345504	21345504	1	*	ECE1	chr1:22655111-22655611
3224	250	0.565139	3.8207e-41	0.743754	0.873875	chr1	22685123	22685623	501	*	chr1	21345504	21345504	1	*	ECE1	chr1:22685123-22685623
3225	250	0.646905	9.62071e-58	0.976041	0.873875	chr1	22685658	22686158	501	*	chr1	21345504	21345504	1	*	ECE1	chr1:22685658-22686158
3236	250	0.569545	6.38236e-42	0.480417	0.873875	chr1	22739634	22740134	501	*	chr1	21345504	21345504	1	*	ECE1	chr1:22739634-22740134
3239	250	0.600043	1.22551e-47	0.944614	0.873875	chr1	22750283	22750783	501	*	chr1	21345504	21345504	1	*	ECE1	chr1:22750283-22750783
3263	250	0.65443	1.54885e-59	0.950161	0.873875	chr1	22808751	22809251	501	*	chr1	21345504	21345504	1	*	ECE1	chr1:22808751-22809251
2797	252	0.458592	1.70348e-25	0.756751	0.258589	chr1	20124455	20124955	501	*	chr1	21509372	21509372	1	*	ALPL	chr1:20124455-20124955
2917	252	0.490581	1.28365e-29	0.509633	0.258589	chr1	21254196	21254696	501	*	chr1	21509372	21509372	1	*	ALPL	chr1:21254196-21254696
2958	252	0.591357	6.01492e-46	0.767642	0.258589	chr1	21337043	21337543	501	*	chr1	21509372	21509372	1	*	ALPL	chr1:21337043-21337543
3079	252	0.479477	3.88991e-28	0.883649	0.258589	chr1	21939567	21940067	501	*	chr1	21509372	21509372	1	*	ALPL	chr1:21939567-21940067
3153	252	0.560542	2.40024e-40	0.998991	0.258589	chr1	22341920	22342420	501	*	chr1	21509372	21509372	1	*	ALPL	chr1:22341920-22342420
3225	252	0.467895	1.19682e-26	0.976041	0.258589	chr1	22685658	22686158	501	*	chr1	21509372	21509372	1	*	ALPL	chr1:22685658-22686158
3239	252	0.454322	5.60443e-25	0.944614	0.258589	chr1	22750283	22750783	501	*	chr1	21509372	21509372	1	*	ALPL	chr1:22750283-22750783
2908	254	0.492018	8.17623e-30	0.807415	0.71984	chr1	21220851	21221351	501	*	chr1	21783606	21783606	1	*	USP48	chr1:21220851-21221351
2889	260	0.531598	1.34577e-35	0.901987	0.940559	chr1	21022192	21022692	501	*	chr1	22052627	22052627	1	*	CDC42	chr1:21022192-21022692
2913	260	0.472143	3.46016e-27	0.701478	0.940559	chr1	21239348	21239848	501	*	chr1	22052627	22052627	1	*	CDC42	chr1:21239348-21239848
2917	260	0.534268	5.13552e-36	0.509633	0.940559	chr1	21254196	21254696	501	*	chr1	22052627	22052627	1	*	CDC42	chr1:21254196-21254696
2925	260	0.621395	4.99808e-52	0.77906	0.940559	chr1	21266109	21266609	501	*	chr1	22052627	22052627	1	*	CDC42	chr1:21266109-21266609
2942	260	0.502825	2.56079e-31	0.768793	0.940559	chr1	21318548	21319048	501	*	chr1	22052627	22052627	1	*	CDC42	chr1:21318548-21319048
2954	260	0.462228	6.08879e-26	0.83625	0.940559	chr1	21332703	21333203	501	*	chr1	22052627	22052627	1	*	CDC42	chr1:21332703-21333203
2958	260	0.652031	5.86011e-59	0.767642	0.940559	chr1	21337043	21337543	501	*	chr1	22052627	22052627	1	*	CDC42	chr1:21337043-21337543
2980	260	0.508195	4.37205e-32	0.590309	0.940559	chr1	21511901	21512401	501	*	chr1	22052627	22052627	1	*	CDC42	chr1:21511901-21512401
2997	260	0.526566	8.08852e-35	0.851042	0.940559	chr1	21586792	21587292	501	*	chr1	22052627	22052627	1	*	CDC42	chr1:21586792-21587292
3079	260	0.46036	1.03438e-25	0.883649	0.940559	chr1	21939567	21940067	501	*	chr1	22052627	22052627	1	*	CDC42	chr1:21939567-21940067
3111	260	0.451129	1.35064e-24	0.836217	0.940559	chr1	22114419	22114919	501	*	chr1	22052627	22052627	1	*	CDC42	chr1:22114419-22114919
3120	260	0.554247	2.8403e-39	0.759886	0.940559	chr1	22136860	22137360	501	*	chr1	22052627	22052627	1	*	CDC42	chr1:22136860-22137360
3129	260	0.451019	1.39198e-24	0.713951	0.940559	chr1	22209062	22209562	501	*	chr1	22052627	22052627	1	*	CDC42	chr1:22209062-22209562
3135	260	0.583626	1.74145e-44	0.769262	0.940559	chr1	22250708	22251208	501	*	chr1	22052627	22052627	1	*	CDC42	chr1:22250708-22251208
3145	260	0.476422	9.73188e-28	0.835719	0.940559	chr1	22318471	22318971	501	*	chr1	22052627	22052627	1	*	CDC42	chr1:22318471-22318971
3148	260	0.510446	2.06339e-32	0.55422	0.940559	chr1	22331718	22332218	501	*	chr1	22052627	22052627	1	*	CDC42	chr1:22331718-22332218
3152	260	0.507083	6.31896e-32	0.527812	0.940559	chr1	22340785	22341285	501	*	chr1	22052627	22052627	1	*	CDC42	chr1:22340785-22341285
3153	260	0.700005	1.36333e-71	0.998991	0.940559	chr1	22341920	22342420	501	*	chr1	22052627	22052627	1	*	CDC42	chr1:22341920-22342420
3155	260	0.555274	1.90451e-39	0.704877	0.940559	chr1	22350024	22350524	501	*	chr1	22052627	22052627	1	*	CDC42	chr1:22350024-22350524
3161	260	0.471368	4.34512e-27	0.665962	0.940559	chr1	22388948	22389448	501	*	chr1	22052627	22052627	1	*	CDC42	chr1:22388948-22389448
3165	260	0.584365	1.2678e-44	0.548243	0.940559	chr1	22407040	22407540	501	*	chr1	22052627	22052627	1	*	CDC42	chr1:22407040-22407540
3218	260	0.457544	2.28484e-25	0.65297	0.940559	chr1	22655111	22655611	501	*	chr1	22052627	22052627	1	*	CDC42	chr1:22655111-22655611
3224	260	0.50833	4.18049e-32	0.743754	0.940559	chr1	22685123	22685623	501	*	chr1	22052627	22052627	1	*	CDC42	chr1:22685123-22685623
3225	260	0.620627	7.2832e-52	0.976041	0.940559	chr1	22685658	22686158	501	*	chr1	22052627	22052627	1	*	CDC42	chr1:22685658-22686158
3236	260	0.583911	1.54208e-44	0.480417	0.940559	chr1	22739634	22740134	501	*	chr1	22052627	22052627	1	*	CDC42	chr1:22739634-22740134
3239	260	0.567687	1.36059e-41	0.944614	0.940559	chr1	22750283	22750783	501	*	chr1	22052627	22052627	1	*	CDC42	chr1:22750283-22750783
3263	260	0.648103	5.01717e-58	0.950161	0.940559	chr1	22808751	22809251	501	*	chr1	22052627	22052627	1	*	CDC42	chr1:22808751-22809251
3317	260	0.561549	1.60879e-40	0.835061	0.940559	chr1	23112105	23112605	501	*	chr1	22052627	22052627	1	*	CDC42	chr1:23112105-23112605
3320	260	0.606675	5.75976e-49	0.628789	0.940559	chr1	23126770	23127270	501	*	chr1	22052627	22052627	1	*	CDC42	chr1:23126770-23127270
3329	260	0.610858	8.08334e-50	0.813609	0.940559	chr1	23188804	23189304	501	*	chr1	22052627	22052627	1	*	CDC42	chr1:23188804-23189304
3357	260	0.583465	1.86662e-44	0.499885	0.940559	chr1	23411460	23411960	501	*	chr1	22052627	22052627	1	*	CDC42	chr1:23411460-23411960
2889	261	0.458866	1.57705e-25	0.901987	0.556751	chr1	21022192	21022692	501	*	chr1	22143969	22143969	1	*	WNT4	chr1:21022192-21022692
2913	261	0.459768	1.22299e-25	0.701478	0.556751	chr1	21239348	21239848	501	*	chr1	22143969	22143969	1	*	WNT4	chr1:21239348-21239848
2915	261	0.509822	2.54147e-32	0.882603	0.556751	chr1	21252109	21252609	501	*	chr1	22143969	22143969	1	*	WNT4	chr1:21252109-21252609
2917	261	0.488252	2.65186e-29	0.509633	0.556751	chr1	21254196	21254696	501	*	chr1	22143969	22143969	1	*	WNT4	chr1:21254196-21254696
2921	261	0.610819	8.23176e-50	0.905499	0.556751	chr1	21261789	21262289	501	*	chr1	22143969	22143969	1	*	WNT4	chr1:21261789-21262289
2925	261	0.658703	1.41421e-60	0.77906	0.556751	chr1	21266109	21266609	501	*	chr1	22143969	22143969	1	*	WNT4	chr1:21266109-21266609
2940	261	0.490222	1.43558e-29	0.705429	0.556751	chr1	21313134	21313634	501	*	chr1	22143969	22143969	1	*	WNT4	chr1:21313134-21313634
2942	261	0.504205	1.63078e-31	0.768793	0.556751	chr1	21318548	21319048	501	*	chr1	22143969	22143969	1	*	WNT4	chr1:21318548-21319048
2953	261	0.465259	2.56088e-26	0.543588	0.556751	chr1	21331940	21332440	501	*	chr1	22143969	22143969	1	*	WNT4	chr1:21331940-21332440
2954	261	0.46897	8.7577e-27	0.83625	0.556751	chr1	21332703	21333203	501	*	chr1	22143969	22143969	1	*	WNT4	chr1:21332703-21333203
2958	261	0.630035	6.64711e-54	0.767642	0.556751	chr1	21337043	21337543	501	*	chr1	22143969	22143969	1	*	WNT4	chr1:21337043-21337543
2976	261	0.472804	2.84809e-27	0.972148	0.556751	chr1	21490758	21491258	501	*	chr1	22143969	22143969	1	*	WNT4	chr1:21490758-21491258
2980	261	0.584875	1.01728e-44	0.590309	0.556751	chr1	21511901	21512401	501	*	chr1	22143969	22143969	1	*	WNT4	chr1:21511901-21512401
2997	261	0.637583	1.36383e-55	0.851042	0.556751	chr1	21586792	21587292	501	*	chr1	22143969	22143969	1	*	WNT4	chr1:21586792-21587292
3120	261	0.541596	3.48072e-37	0.759886	0.556751	chr1	22136860	22137360	501	*	chr1	22143969	22143969	1	*	WNT4	chr1:22136860-22137360
3135	261	0.658927	1.24631e-60	0.769262	0.556751	chr1	22250708	22251208	501	*	chr1	22143969	22143969	1	*	WNT4	chr1:22250708-22251208
3143	261	0.489988	1.54402e-29	0.512137	0.556751	chr1	22289583	22290083	501	*	chr1	22143969	22143969	1	*	WNT4	chr1:22289583-22290083
3148	261	0.555641	1.64926e-39	0.55422	0.556751	chr1	22331718	22332218	501	*	chr1	22143969	22143969	1	*	WNT4	chr1:22331718-22332218
3152	261	0.537572	1.53746e-36	0.527812	0.556751	chr1	22340785	22341285	501	*	chr1	22143969	22143969	1	*	WNT4	chr1:22340785-22341285
3153	261	0.569914	5.49022e-42	0.998991	0.556751	chr1	22341920	22342420	501	*	chr1	22143969	22143969	1	*	WNT4	chr1:22341920-22342420
3155	261	0.633968	8.90649e-55	0.704877	0.556751	chr1	22350024	22350524	501	*	chr1	22143969	22143969	1	*	WNT4	chr1:22350024-22350524
3161	261	0.470628	5.39629e-27	0.665962	0.556751	chr1	22388948	22389448	501	*	chr1	22143969	22143969	1	*	WNT4	chr1:22388948-22389448
3165	261	0.745337	4.19378e-86	0.548243	0.556751	chr1	22407040	22407540	501	*	chr1	22143969	22143969	1	*	WNT4	chr1:22407040-22407540
3224	261	0.518702	1.2542e-33	0.743754	0.556751	chr1	22685123	22685623	501	*	chr1	22143969	22143969	1	*	WNT4	chr1:22685123-22685623
3225	261	0.586317	5.44974e-45	0.976041	0.556751	chr1	22685658	22686158	501	*	chr1	22143969	22143969	1	*	WNT4	chr1:22685658-22686158
3226	261	0.475391	1.32318e-27	0.685501	0.556751	chr1	22689489	22689989	501	*	chr1	22143969	22143969	1	*	WNT4	chr1:22689489-22689989
3236	261	0.663018	1.20538e-61	0.480417	0.556751	chr1	22739634	22740134	501	*	chr1	22143969	22143969	1	*	WNT4	chr1:22739634-22740134
3239	261	0.626234	4.51707e-53	0.944614	0.556751	chr1	22750283	22750783	501	*	chr1	22143969	22143969	1	*	WNT4	chr1:22750283-22750783
3242	261	0.461687	7.10333e-26	0.616478	0.556751	chr1	22756316	22756816	501	*	chr1	22143969	22143969	1	*	WNT4	chr1:22756316-22756816
3263	261	0.636897	1.94956e-55	0.950161	0.556751	chr1	22808751	22809251	501	*	chr1	22143969	22143969	1	*	WNT4	chr1:22808751-22809251
3314	261	0.623019	2.24403e-52	0.65158	0.556751	chr1	23100142	23100642	501	*	chr1	22143969	22143969	1	*	WNT4	chr1:23100142-23100642
3317	261	0.507073	6.33923e-32	0.835061	0.556751	chr1	23112105	23112605	501	*	chr1	22143969	22143969	1	*	WNT4	chr1:23112105-23112605
3320	261	0.680232	4.35057e-66	0.628789	0.556751	chr1	23126770	23127270	501	*	chr1	22143969	22143969	1	*	WNT4	chr1:23126770-23127270
3329	261	0.665539	2.81008e-62	0.813609	0.556751	chr1	23188804	23189304	501	*	chr1	22143969	22143969	1	*	WNT4	chr1:23188804-23189304
3338	261	0.463586	4.13501e-26	0.601891	0.556751	chr1	23343136	23343636	501	*	chr1	22143969	22143969	1	*	WNT4	chr1:23343136-23343636
3350	261	0.480403	2.94022e-28	0.875219	0.556751	chr1	23394209	23394709	501	*	chr1	22143969	22143969	1	*	WNT4	chr1:23394209-23394709
3357	261	0.632694	1.71251e-54	0.499885	0.556751	chr1	23411460	23411960	501	*	chr1	22143969	22143969	1	*	WNT4	chr1:23411460-23411960
3387	261	0.528572	3.97703e-35	0.947097	0.556751	chr1	23556030	23556530	501	*	chr1	22143969	22143969	1	*	WNT4	chr1:23556030-23556530
3402	261	0.732904	7.90951e-82	0.940496	0.556751	chr1	23577363	23577863	501	*	chr1	22143969	22143969	1	*	WNT4	chr1:23577363-23577863
3403	261	0.454053	6.03767e-25	0.434043	0.556751	chr1	23581117	23581617	501	*	chr1	22143969	22143969	1	*	WNT4	chr1:23581117-23581617
3363	263	0.452088	1.03827e-24	0.943652	0.315686	chr1	23424591	23425091	501	*	chr1	22563564	22563564	1	*	EPHA8	chr1:23424591-23425091
3462	263	0.466766	1.65877e-26	0.9744	0.315686	chr1	23959498	23959998	501	*	chr1	22563564	22563564	1	*	EPHA8	chr1:23959498-23959998
2913	264	0.50228	3.05874e-31	0.701478	0.815286	chr1	21239348	21239848	501	*	chr1	22710839	22710839	1	*	EPHB2	chr1:21239348-21239848
2917	264	0.498466	1.05089e-30	0.509633	0.815286	chr1	21254196	21254696	501	*	chr1	22710839	22710839	1	*	EPHB2	chr1:21254196-21254696
2925	264	0.517431	1.94083e-33	0.77906	0.815286	chr1	21266109	21266609	501	*	chr1	22710839	22710839	1	*	EPHB2	chr1:21266109-21266609
2958	264	0.581	5.35414e-44	0.767642	0.815286	chr1	21337043	21337543	501	*	chr1	22710839	22710839	1	*	EPHB2	chr1:21337043-21337543
3079	264	0.466447	1.81941e-26	0.883649	0.815286	chr1	21939567	21940067	501	*	chr1	22710839	22710839	1	*	EPHB2	chr1:21939567-21940067
3120	264	0.589511	1.35532e-45	0.759886	0.815286	chr1	22136860	22137360	501	*	chr1	22710839	22710839	1	*	EPHB2	chr1:22136860-22137360
3129	264	0.474313	1.82287e-27	0.713951	0.815286	chr1	22209062	22209562	501	*	chr1	22710839	22710839	1	*	EPHB2	chr1:22209062-22209562
3135	264	0.506601	7.41439e-32	0.769262	0.815286	chr1	22250708	22251208	501	*	chr1	22710839	22710839	1	*	EPHB2	chr1:22250708-22251208
3148	264	0.457168	2.53849e-25	0.55422	0.815286	chr1	22331718	22332218	501	*	chr1	22710839	22710839	1	*	EPHB2	chr1:22331718-22332218
3153	264	0.687738	3.99709e-68	0.998991	0.815286	chr1	22341920	22342420	501	*	chr1	22710839	22710839	1	*	EPHB2	chr1:22341920-22342420
3165	264	0.466214	1.9451e-26	0.548243	0.815286	chr1	22407040	22407540	501	*	chr1	22710839	22710839	1	*	EPHB2	chr1:22407040-22407540
3224	264	0.506566	7.49992e-32	0.743754	0.815286	chr1	22685123	22685623	501	*	chr1	22710839	22710839	1	*	EPHB2	chr1:22685123-22685623
3225	264	0.565045	3.96933e-41	0.976041	0.815286	chr1	22685658	22686158	501	*	chr1	22710839	22710839	1	*	EPHB2	chr1:22685658-22686158
3236	264	0.505847	9.50703e-32	0.480417	0.815286	chr1	22739634	22740134	501	*	chr1	22710839	22710839	1	*	EPHB2	chr1:22739634-22740134
3239	264	0.541226	3.99413e-37	0.944614	0.815286	chr1	22750283	22750783	501	*	chr1	22710839	22710839	1	*	EPHB2	chr1:22750283-22750783
3263	264	0.655957	6.59969e-60	0.950161	0.815286	chr1	22808751	22809251	501	*	chr1	22710839	22710839	1	*	EPHB2	chr1:22808751-22809251
3317	264	0.519012	1.12784e-33	0.835061	0.815286	chr1	23112105	23112605	501	*	chr1	22710839	22710839	1	*	EPHB2	chr1:23112105-23112605
3320	264	0.462497	5.64112e-26	0.628789	0.815286	chr1	23126770	23127270	501	*	chr1	22710839	22710839	1	*	EPHB2	chr1:23126770-23127270
3329	264	0.477687	6.66587e-28	0.813609	0.815286	chr1	23188804	23189304	501	*	chr1	22710839	22710839	1	*	EPHB2	chr1:23188804-23189304
3357	264	0.504103	1.68603e-31	0.499885	0.815286	chr1	23411460	23411960	501	*	chr1	22710839	22710839	1	*	EPHB2	chr1:23411460-23411960
3386	264	0.460518	9.89207e-26	0.664857	0.815286	chr1	23555372	23555872	501	*	chr1	22710839	22710839	1	*	EPHB2	chr1:23555372-23555872
3387	264	0.563824	6.49078e-41	0.947097	0.815286	chr1	23556030	23556530	501	*	chr1	22710839	22710839	1	*	EPHB2	chr1:23556030-23556530
3388	264	0.490332	1.38734e-29	0.807745	0.815286	chr1	23556722	23557222	501	*	chr1	22710839	22710839	1	*	EPHB2	chr1:23556722-23557222
3402	264	0.551024	9.86218e-39	0.940496	0.815286	chr1	23577363	23577863	501	*	chr1	22710839	22710839	1	*	EPHB2	chr1:23577363-23577863
3467	264	0.456417	3.13156e-25	0.33832	0.815286	chr1	24009368	24009868	501	*	chr1	22710839	22710839	1	*	EPHB2	chr1:24009368-24009868
3468	264	0.464834	2.89336e-26	0.849946	0.815286	chr1	24015752	24016252	501	*	chr1	22710839	22710839	1	*	EPHB2	chr1:24015752-24016252
3469	264	0.584679	1.10714e-44	0.977175	0.815286	chr1	24018742	24019242	501	*	chr1	22710839	22710839	1	*	EPHB2	chr1:24018742-24019242
3472	264	0.473672	2.20537e-27	0.869502	0.815286	chr1	24046165	24046665	501	*	chr1	22710839	22710839	1	*	EPHB2	chr1:24046165-24046665
3165	266	0.548045	3.08e-38	0.548243	0.728895	chr1	22407040	22407540	501	*	chr1	23019448	23019448	1	*	KDM1A	chr1:22407040-22407540
3225	266	0.47328	2.47566e-27	0.976041	0.728895	chr1	22685658	22686158	501	*	chr1	23019448	23019448	1	*	KDM1A	chr1:22685658-22686158
3236	266	0.477757	6.52767e-28	0.480417	0.728895	chr1	22739634	22740134	501	*	chr1	23019448	23019448	1	*	KDM1A	chr1:22739634-22740134
3239	266	0.499074	8.64198e-31	0.944614	0.728895	chr1	22750283	22750783	501	*	chr1	23019448	23019448	1	*	KDM1A	chr1:22750283-22750783
3263	266	0.500109	6.18866e-31	0.950161	0.728895	chr1	22808751	22809251	501	*	chr1	23019448	23019448	1	*	KDM1A	chr1:22808751-22809251
3329	266	0.468425	1.02667e-26	0.813609	0.728895	chr1	23188804	23189304	501	*	chr1	23019448	23019448	1	*	KDM1A	chr1:23188804-23189304
3357	266	0.466927	1.58375e-26	0.499885	0.728895	chr1	23411460	23411960	501	*	chr1	23019448	23019448	1	*	KDM1A	chr1:23411460-23411960
3402	266	0.522377	3.51703e-34	0.940496	0.728895	chr1	23577363	23577863	501	*	chr1	23019448	23019448	1	*	KDM1A	chr1:23577363-23577863
3469	266	0.523262	2.58288e-34	0.977175	0.728895	chr1	24018742	24019242	501	*	chr1	23019448	23019448	1	*	KDM1A	chr1:24018742-24019242
3470	266	0.455461	4.08503e-25	0.737781	0.728895	chr1	24022626	24023126	501	*	chr1	23019448	23019448	1	*	KDM1A	chr1:24022626-24023126
3120	270	0.549287	1.91839e-38	0.759886	0.945779	chr1	22136860	22137360	501	*	chr1	23344336	23344336	1	*	HNRNPR	chr1:22136860-22137360
3135	270	0.571362	3.03046e-42	0.769262	0.945779	chr1	22250708	22251208	501	*	chr1	23344336	23344336	1	*	HNRNPR	chr1:22250708-22251208
3148	270	0.460794	9.14947e-26	0.55422	0.945779	chr1	22331718	22332218	501	*	chr1	23344336	23344336	1	*	HNRNPR	chr1:22331718-22332218
3152	270	0.52899	3.42482e-35	0.527812	0.945779	chr1	22340785	22341285	501	*	chr1	23344336	23344336	1	*	HNRNPR	chr1:22340785-22341285
3153	270	0.725684	1.88011e-79	0.998991	0.945779	chr1	22341920	22342420	501	*	chr1	23344336	23344336	1	*	HNRNPR	chr1:22341920-22342420
3155	270	0.528062	4.76766e-35	0.704877	0.945779	chr1	22350024	22350524	501	*	chr1	23344336	23344336	1	*	HNRNPR	chr1:22350024-22350524
3165	270	0.567377	1.54322e-41	0.548243	0.945779	chr1	22407040	22407540	501	*	chr1	23344336	23344336	1	*	HNRNPR	chr1:22407040-22407540
3218	270	0.476649	9.09321e-28	0.65297	0.945779	chr1	22655111	22655611	501	*	chr1	23344336	23344336	1	*	HNRNPR	chr1:22655111-22655611
3224	270	0.541475	3.64064e-37	0.743754	0.945779	chr1	22685123	22685623	501	*	chr1	23344336	23344336	1	*	HNRNPR	chr1:22685123-22685623
3225	270	0.597652	3.62701e-47	0.976041	0.945779	chr1	22685658	22686158	501	*	chr1	23344336	23344336	1	*	HNRNPR	chr1:22685658-22686158
3236	270	0.552736	5.09738e-39	0.480417	0.945779	chr1	22739634	22740134	501	*	chr1	23344336	23344336	1	*	HNRNPR	chr1:22739634-22740134
3239	270	0.504733	1.37091e-31	0.944614	0.945779	chr1	22750283	22750783	501	*	chr1	23344336	23344336	1	*	HNRNPR	chr1:22750283-22750783
3263	270	0.578671	1.43694e-43	0.950161	0.945779	chr1	22808751	22809251	501	*	chr1	23344336	23344336	1	*	HNRNPR	chr1:22808751-22809251
3317	270	0.544779	1.0592e-37	0.835061	0.945779	chr1	23112105	23112605	501	*	chr1	23344336	23344336	1	*	HNRNPR	chr1:23112105-23112605
3320	270	0.56194	1.37728e-40	0.628789	0.945779	chr1	23126770	23127270	501	*	chr1	23344336	23344336	1	*	HNRNPR	chr1:23126770-23127270
3329	270	0.595466	9.68202e-47	0.813609	0.945779	chr1	23188804	23189304	501	*	chr1	23344336	23344336	1	*	HNRNPR	chr1:23188804-23189304
3357	270	0.525038	1.38522e-34	0.499885	0.945779	chr1	23411460	23411960	501	*	chr1	23344336	23344336	1	*	HNRNPR	chr1:23411460-23411960
3386	270	0.4501	1.7901e-24	0.664857	0.945779	chr1	23555372	23555872	501	*	chr1	23344336	23344336	1	*	HNRNPR	chr1:23555372-23555872
3387	270	0.609026	1.91863e-49	0.947097	0.945779	chr1	23556030	23556530	501	*	chr1	23344336	23344336	1	*	HNRNPR	chr1:23556030-23556530
3402	270	0.612925	3.02133e-50	0.940496	0.945779	chr1	23577363	23577863	501	*	chr1	23344336	23344336	1	*	HNRNPR	chr1:23577363-23577863
3403	270	0.450843	1.4608e-24	0.434043	0.945779	chr1	23581117	23581617	501	*	chr1	23344336	23344336	1	*	HNRNPR	chr1:23581117-23581617
3467	270	0.458144	1.93141e-25	0.33832	0.945779	chr1	24009368	24009868	501	*	chr1	23344336	23344336	1	*	HNRNPR	chr1:24009368-24009868
3468	270	0.498344	1.09269e-30	0.849946	0.945779	chr1	24015752	24016252	501	*	chr1	23344336	23344336	1	*	HNRNPR	chr1:24015752-24016252
3469	270	0.611205	6.85623e-50	0.977175	0.945779	chr1	24018742	24019242	501	*	chr1	23344336	23344336	1	*	HNRNPR	chr1:24018742-24019242
3470	270	0.533452	6.90428e-36	0.737781	0.945779	chr1	24022626	24023126	501	*	chr1	23344336	23344336	1	*	HNRNPR	chr1:24022626-24023126
3472	270	0.483145	1.27785e-28	0.869502	0.945779	chr1	24046165	24046665	501	*	chr1	23344336	23344336	1	*	HNRNPR	chr1:24046165-24046665
3559	270	0.460673	9.46847e-26	0.648106	0.945779	chr1	24576136	24576636	501	*	chr1	23344336	23344336	1	*	HNRNPR	chr1:24576136-24576636
3571	270	0.734743	1.90804e-82	0.999372	0.945779	chr1	24683594	24684094	501	*	chr1	23344336	23344336	1	*	HNRNPR	chr1:24683594-24684094
3579	270	0.453064	7.9346e-25	0.584035	0.945779	chr1	24704545	24705045	501	*	chr1	23344336	23344336	1	*	HNRNPR	chr1:24704545-24705045
3585	270	0.524217	1.84857e-34	0.797143	0.945779	chr1	24727425	24727925	501	*	chr1	23344336	23344336	1	*	HNRNPR	chr1:24727425-24727925
3588	270	0.623184	2.06789e-52	0.892163	0.945779	chr1	24735796	24736296	501	*	chr1	23344336	23344336	1	*	HNRNPR	chr1:24735796-24736296
3598	270	0.477634	6.77383e-28	0.630689	0.945779	chr1	24770188	24770688	501	*	chr1	23344336	23344336	1	*	HNRNPR	chr1:24770188-24770688
3190	271	0.554511	2.56242e-39	0.881217	0.714461	chr1	22507590	22508090	501	*	chr1	23369442	23369442	1	*	ZNF436	chr1:22507590-22508090
3494	271	0.505499	1.06571e-31	0.981562	0.714461	chr1	24151155	24151655	501	*	chr1	23369442	23369442	1	*	ZNF436	chr1:24151155-24151655
3535	271	0.523006	2.82423e-34	0.752523	0.714461	chr1	24384410	24384910	501	*	chr1	23369442	23369442	1	*	ZNF436	chr1:24384410-24384910
3190	273	0.502195	3.1444e-31	0.881217	0.991744	chr1	22507590	22508090	501	*	chr1	23424740	23424740	1	*	TCEA3	chr1:22507590-22508090
3363	273	0.581692	3.98402e-44	0.943652	0.991744	chr1	23424591	23425091	501	*	chr1	23424740	23424740	1	*	TCEA3	chr1:23424591-23425091
3494	273	0.598568	2.39952e-47	0.981562	0.991744	chr1	24151155	24151655	501	*	chr1	23424740	23424740	1	*	TCEA3	chr1:24151155-24151655
3499	273	0.534032	5.59534e-36	0.956929	0.991744	chr1	24187085	24187585	501	*	chr1	23424740	23424740	1	*	TCEA3	chr1:24187085-24187585
3535	273	0.53017	2.24623e-35	0.752523	0.991744	chr1	24384410	24384910	501	*	chr1	23424740	23424740	1	*	TCEA3	chr1:24384410-24384910
3541	273	0.479952	3.36947e-28	0.988539	0.991744	chr1	24415402	24415902	501	*	chr1	23424740	23424740	1	*	TCEA3	chr1:24415402-24415902
3120	276	0.534848	4.16034e-36	0.759886	0.99036	chr1	22136860	22137360	501	*	chr1	23559794	23559794	1	*	ID3	chr1:22136860-22137360
3153	276	0.674866	1.13695e-64	0.998991	0.99036	chr1	22341920	22342420	501	*	chr1	23559794	23559794	1	*	ID3	chr1:22341920-22342420
3225	276	0.513292	7.92995e-33	0.976041	0.99036	chr1	22685658	22686158	501	*	chr1	23559794	23559794	1	*	ID3	chr1:22685658-22686158
3236	276	0.489773	1.65161e-29	0.480417	0.99036	chr1	22739634	22740134	501	*	chr1	23559794	23559794	1	*	ID3	chr1:22739634-22740134
3239	276	0.484892	7.48652e-29	0.944614	0.99036	chr1	22750283	22750783	501	*	chr1	23559794	23559794	1	*	ID3	chr1:22750283-22750783
3263	276	0.597893	3.25336e-47	0.950161	0.99036	chr1	22808751	22809251	501	*	chr1	23559794	23559794	1	*	ID3	chr1:22808751-22809251
3317	276	0.48216	1.72597e-28	0.835061	0.99036	chr1	23112105	23112605	501	*	chr1	23559794	23559794	1	*	ID3	chr1:23112105-23112605
3329	276	0.455576	3.95629e-25	0.813609	0.99036	chr1	23188804	23189304	501	*	chr1	23559794	23559794	1	*	ID3	chr1:23188804-23189304
3357	276	0.501973	3.38041e-31	0.499885	0.99036	chr1	23411460	23411960	501	*	chr1	23559794	23559794	1	*	ID3	chr1:23411460-23411960
3387	276	0.568131	1.13597e-41	0.947097	0.99036	chr1	23556030	23556530	501	*	chr1	23559794	23559794	1	*	ID3	chr1:23556030-23556530
3388	276	0.520035	7.92e-34	0.807745	0.99036	chr1	23556722	23557222	501	*	chr1	23559794	23559794	1	*	ID3	chr1:23556722-23557222
3402	276	0.524285	1.80439e-34	0.940496	0.99036	chr1	23577363	23577863	501	*	chr1	23559794	23559794	1	*	ID3	chr1:23577363-23577863
3469	276	0.547607	3.63696e-38	0.977175	0.99036	chr1	24018742	24019242	501	*	chr1	23559794	23559794	1	*	ID3	chr1:24018742-24019242
3472	276	0.469929	6.6183e-27	0.869502	0.99036	chr1	24046165	24046665	501	*	chr1	23559794	23559794	1	*	ID3	chr1:24046165-24046665
3571	276	0.619285	1.40425e-51	0.999372	0.99036	chr1	24683594	24684094	501	*	chr1	23559794	23559794	1	*	ID3	chr1:24683594-24684094
3588	276	0.497271	1.54326e-30	0.892163	0.99036	chr1	24735796	24736296	501	*	chr1	23559794	23559794	1	*	ID3	chr1:24735796-24736296
3598	276	0.459592	1.28544e-25	0.630689	0.99036	chr1	24770188	24770688	501	*	chr1	23559794	23559794	1	*	ID3	chr1:24770188-24770688
3148	278	0.465196	2.60727e-26	0.55422	0.859334	chr1	22331718	22332218	501	*	chr1	23691779	23691779	1	*	RPL11	chr1:22331718-22332218
3236	278	0.488271	2.63659e-29	0.480417	0.859334	chr1	22739634	22740134	501	*	chr1	23691779	23691779	1	*	RPL11	chr1:22739634-22740134
3239	278	0.452841	8.43787e-25	0.944614	0.859334	chr1	22750283	22750783	501	*	chr1	23691779	23691779	1	*	RPL11	chr1:22750283-22750783
3263	278	0.454012	6.10636e-25	0.950161	0.859334	chr1	22808751	22809251	501	*	chr1	23691779	23691779	1	*	RPL11	chr1:22808751-22809251
3357	278	0.623933	1.42295e-52	0.499885	0.859334	chr1	23411460	23411960	501	*	chr1	23691779	23691779	1	*	RPL11	chr1:23411460-23411960
3467	278	0.490502	1.31517e-29	0.33832	0.859334	chr1	24009368	24009868	501	*	chr1	23691779	23691779	1	*	RPL11	chr1:24009368-24009868
3470	278	0.460889	8.90658e-26	0.737781	0.859334	chr1	24022626	24023126	501	*	chr1	23691779	23691779	1	*	RPL11	chr1:24022626-24023126
3472	278	0.476896	8.44707e-28	0.869502	0.859334	chr1	24046165	24046665	501	*	chr1	23691779	23691779	1	*	RPL11	chr1:24046165-24046665
3555	278	0.535165	3.70622e-36	0.809587	0.859334	chr1	24552159	24552659	501	*	chr1	23691779	23691779	1	*	RPL11	chr1:24552159-24552659
3585	278	0.49398	4.40179e-30	0.797143	0.859334	chr1	24727425	24727925	501	*	chr1	23691779	23691779	1	*	RPL11	chr1:24727425-24727925
3598	278	0.544739	1.07523e-37	0.630689	0.859334	chr1	24770188	24770688	501	*	chr1	23691779	23691779	1	*	RPL11	chr1:24770188-24770688
3656	278	0.488143	2.74307e-29	0.282382	0.859334	chr1	25123468	25123968	501	*	chr1	23691779	23691779	1	*	RPL11	chr1:25123468-25123968
3363	280	0.45515	4.45473e-25	0.943652	0.506045	chr1	23424591	23425091	501	*	chr1	23778287	23778287	1	*	ELOA-AS1	chr1:23424591-23425091
3494	280	0.524895	1.4565e-34	0.981562	0.506045	chr1	24151155	24151655	501	*	chr1	23778287	23778287	1	*	ELOA-AS1	chr1:24151155-24151655
3145	281	0.466899	1.59647e-26	0.835719	0.725912	chr1	22318471	22318971	501	*	chr1	23778405	23778405	1	*	PITHD1	chr1:22318471-22318971
3263	281	0.513864	6.5362e-33	0.950161	0.725912	chr1	22808751	22809251	501	*	chr1	23778405	23778405	1	*	PITHD1	chr1:22808751-22809251
3402	281	0.489423	1.84237e-29	0.940496	0.725912	chr1	23577363	23577863	501	*	chr1	23778405	23778405	1	*	PITHD1	chr1:23577363-23577863
3469	281	0.484587	8.22427e-29	0.977175	0.725912	chr1	24018742	24019242	501	*	chr1	23778405	23778405	1	*	PITHD1	chr1:24018742-24019242
3571	281	0.575598	5.21857e-43	0.999372	0.725912	chr1	24683594	24684094	501	*	chr1	23778405	23778405	1	*	PITHD1	chr1:24683594-24684094
3588	281	0.521976	4.04372e-34	0.892163	0.725912	chr1	24735796	24736296	501	*	chr1	23778405	23778405	1	*	PITHD1	chr1:24735796-24736296
3190	283	0.453364	7.30344e-25	0.881217	0.554354	chr1	22507590	22508090	501	*	chr1	23800804	23800804	1	*	GALE	chr1:22507590-22508090
3655	283	0.464919	2.82328e-26	0.953785	0.554354	chr1	25122661	25123161	501	*	chr1	23800804	23800804	1	*	GALE	chr1:25122661-25123161
3165	285	0.56047	2.46951e-40	0.548243	0.624128	chr1	22407040	22407540	501	*	chr1	23868294	23868294	1	*	FUCA1	chr1:22407040-22407540
3225	285	0.478566	5.12115e-28	0.976041	0.624128	chr1	22685658	22686158	501	*	chr1	23868294	23868294	1	*	FUCA1	chr1:22685658-22686158
3236	285	0.570152	4.98055e-42	0.480417	0.624128	chr1	22739634	22740134	501	*	chr1	23868294	23868294	1	*	FUCA1	chr1:22739634-22740134
3239	285	0.5711	3.37637e-42	0.944614	0.624128	chr1	22750283	22750783	501	*	chr1	23868294	23868294	1	*	FUCA1	chr1:22750283-22750783
3263	285	0.488254	2.65032e-29	0.950161	0.624128	chr1	22808751	22809251	501	*	chr1	23868294	23868294	1	*	FUCA1	chr1:22808751-22809251
3320	285	0.620504	7.74037e-52	0.628789	0.624128	chr1	23126770	23127270	501	*	chr1	23868294	23868294	1	*	FUCA1	chr1:23126770-23127270
3329	285	0.507895	4.82908e-32	0.813609	0.624128	chr1	23188804	23189304	501	*	chr1	23868294	23868294	1	*	FUCA1	chr1:23188804-23189304
3357	285	0.703836	1.0366e-72	0.499885	0.624128	chr1	23411460	23411960	501	*	chr1	23868294	23868294	1	*	FUCA1	chr1:23411460-23411960
3402	285	0.597707	3.53776e-47	0.940496	0.624128	chr1	23577363	23577863	501	*	chr1	23868294	23868294	1	*	FUCA1	chr1:23577363-23577863
3467	285	0.511294	1.55371e-32	0.33832	0.624128	chr1	24009368	24009868	501	*	chr1	23868294	23868294	1	*	FUCA1	chr1:24009368-24009868
3469	285	0.565681	3.07073e-41	0.977175	0.624128	chr1	24018742	24019242	501	*	chr1	23868294	23868294	1	*	FUCA1	chr1:24018742-24019242
3470	285	0.563067	8.7866e-41	0.737781	0.624128	chr1	24022626	24023126	501	*	chr1	23868294	23868294	1	*	FUCA1	chr1:24022626-24023126
3472	285	0.517239	2.07249e-33	0.869502	0.624128	chr1	24046165	24046665	501	*	chr1	23868294	23868294	1	*	FUCA1	chr1:24046165-24046665
3519	285	0.458728	1.6393e-25	0.307936	0.624128	chr1	24318189	24318689	501	*	chr1	23868294	23868294	1	*	FUCA1	chr1:24318189-24318689
3555	285	0.536455	2.3135e-36	0.809587	0.624128	chr1	24552159	24552659	501	*	chr1	23868294	23868294	1	*	FUCA1	chr1:24552159-24552659
3579	285	0.505899	9.3421e-32	0.584035	0.624128	chr1	24704545	24705045	501	*	chr1	23868294	23868294	1	*	FUCA1	chr1:24704545-24705045
3585	285	0.678362	1.3684e-65	0.797143	0.624128	chr1	24727425	24727925	501	*	chr1	23868294	23868294	1	*	FUCA1	chr1:24727425-24727925
3589	285	0.510808	1.82821e-32	0.649684	0.624128	chr1	24742280	24742780	501	*	chr1	23868294	23868294	1	*	FUCA1	chr1:24742280-24742780
3598	285	0.638076	1.05506e-55	0.630689	0.624128	chr1	24770188	24770688	501	*	chr1	23868294	23868294	1	*	FUCA1	chr1:24770188-24770688
3656	285	0.471767	3.86497e-27	0.282382	0.624128	chr1	25123468	25123968	501	*	chr1	23868294	23868294	1	*	FUCA1	chr1:25123468-25123968
3585	287	0.455034	4.60021e-25	0.797143	0.798189	chr1	24727425	24727925	501	*	chr1	23959109	23959109	1	*	PNRC2	chr1:24727425-24727925
3588	288	0.472413	3.1955e-27	0.892163	0.87478	chr1	24735796	24736296	501	*	chr1	23980927	23980927	1	*	SRSF10	chr1:24735796-24736296
3363	291	0.488898	2.16918e-29	0.943652	0.436059	chr1	23424591	23425091	501	*	chr1	24187959	24187959	1	*	IFNLR1	chr1:23424591-23425091
3494	291	0.626603	3.75459e-53	0.981562	0.436059	chr1	24151155	24151655	501	*	chr1	24187959	24187959	1	*	IFNLR1	chr1:24151155-24151655
3499	291	0.461059	8.48966e-26	0.956929	0.436059	chr1	24187085	24187585	501	*	chr1	24187959	24187959	1	*	IFNLR1	chr1:24187085-24187585
3541	291	0.492819	6.35449e-30	0.988539	0.436059	chr1	24415402	24415902	501	*	chr1	24187959	24187959	1	*	IFNLR1	chr1:24415402-24415902
3402	297	0.491844	8.63571e-30	0.940496	0.869188	chr1	23577363	23577863	501	*	chr1	24633066	24633066	1	*	SRRM1	chr1:23577363-23577863
3469	297	0.521152	5.38297e-34	0.977175	0.869188	chr1	24018742	24019242	501	*	chr1	24633066	24633066	1	*	SRRM1	chr1:24018742-24019242
3472	297	0.461688	7.10054e-26	0.869502	0.869188	chr1	24046165	24046665	501	*	chr1	24633066	24633066	1	*	SRRM1	chr1:24046165-24046665
3571	297	0.522504	3.36469e-34	0.999372	0.869188	chr1	24683594	24684094	501	*	chr1	24633066	24633066	1	*	SRRM1	chr1:24683594-24684094
3585	297	0.464487	3.19671e-26	0.797143	0.869188	chr1	24727425	24727925	501	*	chr1	24633066	24633066	1	*	SRRM1	chr1:24727425-24727925
3588	297	0.472782	2.86657e-27	0.892163	0.869188	chr1	24735796	24736296	501	*	chr1	24633066	24633066	1	*	SRRM1	chr1:24735796-24736296
3759	297	0.459299	1.396e-25	0.556681	0.869188	chr1	25702226	25702726	501	*	chr1	24633066	24633066	1	*	SRRM1	chr1:25702226-25702726
3827	297	0.458076	1.96862e-25	0.58676	0.869188	chr1	25917963	25918463	501	*	chr1	24633066	24633066	1	*	SRRM1	chr1:25917963-25918463
3530	298	0.498192	1.14789e-30	0.93659	0.868655	chr1	24351862	24352362	501	*	chr1	24745357	24745357	1	*	CLIC4	chr1:24351862-24352362
3469	300	0.462095	6.32315e-26	0.977175	0.85731	chr1	24018742	24019242	501	*	chr1	25232502	25232502	1	*	SYF2	chr1:24018742-24019242
3571	300	0.520599	6.51539e-34	0.999372	0.85731	chr1	24683594	24684094	501	*	chr1	25232502	25232502	1	*	SYF2	chr1:24683594-24684094
3588	300	0.518186	1.49799e-33	0.892163	0.85731	chr1	24735796	24736296	501	*	chr1	25232502	25232502	1	*	SYF2	chr1:24735796-24736296
3535	301	0.510089	2.3238e-32	0.752523	0.886232	chr1	24384410	24384910	501	*	chr1	25247519	25247519	1	*	RSRP1	chr1:24384410-24384910
3837	301	0.452067	1.04412e-24	0.887128	0.886232	chr1	25990681	25991181	501	*	chr1	25247519	25247519	1	*	RSRP1	chr1:25990681-25991181
3585	305	0.455834	3.68254e-25	0.797143	0.747324	chr1	24727425	24727925	501	*	chr1	25430858	25430858	1	*	MACO1	chr1:24727425-24727925
3490	306	0.520242	7.37308e-34	0.958808	0.476378	chr1	24136113	24136613	501	*	chr1	25543580	25543580	1	*	LDLRAP1	chr1:24136113-24136613
3530	306	0.491287	1.029e-29	0.93659	0.476378	chr1	24351862	24352362	501	*	chr1	25543580	25543580	1	*	LDLRAP1	chr1:24351862-24352362
3571	306	0.463736	3.96173e-26	0.999372	0.476378	chr1	24683594	24684094	501	*	chr1	25543580	25543580	1	*	LDLRAP1	chr1:24683594-24684094
3588	306	0.455625	3.90338e-25	0.892163	0.476378	chr1	24735796	24736296	501	*	chr1	25543580	25543580	1	*	LDLRAP1	chr1:24735796-24736296
3535	307	0.518394	1.39489e-33	0.752523	0.926178	chr1	24384410	24384910	501	*	chr1	25617468	25617468	1	*	MAN1C1	chr1:24384410-24384910
3789	307	0.48502	7.19958e-29	0.963618	0.926178	chr1	25784574	25785074	501	*	chr1	25617468	25617468	1	*	MAN1C1	chr1:25784574-25785074
3837	307	0.458495	1.75034e-25	0.887128	0.926178	chr1	25990681	25991181	501	*	chr1	25617468	25617468	1	*	MAN1C1	chr1:25990681-25991181
3948	307	0.456523	3.04031e-25	0.644443	0.926178	chr1	26521624	26522124	501	*	chr1	25617468	25617468	1	*	MAN1C1	chr1:26521624-26522124
4050	307	0.519349	1.00394e-33	0.706312	0.926178	chr1	27110322	27110822	501	*	chr1	25617468	25617468	1	*	MAN1C1	chr1:27110322-27110822
3571	308	0.507364	5.75761e-32	0.999372	0.630999	chr1	24683594	24684094	501	*	chr1	25800176	25800176	1	*	SELENON	chr1:24683594-24684094
3878	308	0.493444	5.21681e-30	0.520215	0.630999	chr1	26097722	26098222	501	*	chr1	25800176	25800176	1	*	SELENON	chr1:26097722-26098222
3986	308	0.530376	2.08616e-35	0.76549	0.630999	chr1	26771485	26771985	501	*	chr1	25800176	25800176	1	*	SELENON	chr1:26771485-26771985
4030	308	0.471531	4.14172e-27	0.784217	0.630999	chr1	27008059	27008559	501	*	chr1	25800176	25800176	1	*	SELENON	chr1:27008059-27008559
4079	308	0.453461	7.11064e-25	0.997907	0.630999	chr1	27299407	27299907	501	*	chr1	25800176	25800176	1	*	SELENON	chr1:27299407-27299907
3655	309	0.523669	2.23924e-34	0.953785	0.896405	chr1	25122661	25123161	501	*	chr1	25813973	25813973	1	*	MTFR1L	chr1:25122661-25123161
3837	309	0.463897	3.7839e-26	0.887128	0.896405	chr1	25990681	25991181	501	*	chr1	25813973	25813973	1	*	MTFR1L	chr1:25990681-25991181
3912	309	0.479522	3.83773e-28	0.895654	0.896405	chr1	26254332	26254832	501	*	chr1	25813973	25813973	1	*	MTFR1L	chr1:26254332-26254832
3571	311	0.726701	8.79966e-80	0.999372	0.394035	chr1	24683594	24684094	501	*	chr1	25871253	25871253	1	*	PAQR7	chr1:24683594-24684094
3585	311	0.497439	1.46169e-30	0.797143	0.394035	chr1	24727425	24727925	501	*	chr1	25871253	25871253	1	*	PAQR7	chr1:24727425-24727925
3588	311	0.642221	1.18399e-56	0.892163	0.394035	chr1	24735796	24736296	501	*	chr1	25871253	25871253	1	*	PAQR7	chr1:24735796-24736296
3635	311	0.467133	1.49163e-26	0.973408	0.394035	chr1	25022760	25023260	501	*	chr1	25871253	25871253	1	*	PAQR7	chr1:25022760-25023260
3721	311	0.466459	1.81298e-26	0.768123	0.394035	chr1	25565197	25565697	501	*	chr1	25871253	25871253	1	*	PAQR7	chr1:25565197-25565697
3722	311	0.515925	3.24385e-33	0.91873	0.394035	chr1	25567014	25567514	501	*	chr1	25871253	25871253	1	*	PAQR7	chr1:25567014-25567514
3759	311	0.514646	5.01399e-33	0.556681	0.394035	chr1	25702226	25702726	501	*	chr1	25871253	25871253	1	*	PAQR7	chr1:25702226-25702726
3760	311	0.520999	5.67682e-34	0.914306	0.394035	chr1	25704196	25704696	501	*	chr1	25871253	25871253	1	*	PAQR7	chr1:25704196-25704696
3827	311	0.483894	1.01671e-28	0.58676	0.394035	chr1	25917963	25918463	501	*	chr1	25871253	25871253	1	*	PAQR7	chr1:25917963-25918463
3831	311	0.490001	1.53793e-29	0.785557	0.394035	chr1	25933382	25933882	501	*	chr1	25871253	25871253	1	*	PAQR7	chr1:25933382-25933882
3914	311	0.540544	5.14626e-37	0.932982	0.394035	chr1	26275846	26276346	501	*	chr1	25871253	25871253	1	*	PAQR7	chr1:26275846-26276346
3985	311	0.517638	1.80812e-33	0.713554	0.394035	chr1	26768615	26769115	501	*	chr1	25871253	25871253	1	*	PAQR7	chr1:26768615-26769115
4030	311	0.530759	1.81946e-35	0.784217	0.394035	chr1	27008059	27008559	501	*	chr1	25871253	25871253	1	*	PAQR7	chr1:27008059-27008559
4033	311	0.525639	1.12131e-34	0.901979	0.394035	chr1	27010930	27011430	501	*	chr1	25871253	25871253	1	*	PAQR7	chr1:27010930-27011430
4036	311	0.486626	4.38975e-29	0.761146	0.394035	chr1	27021602	27022102	501	*	chr1	25871253	25871253	1	*	PAQR7	chr1:27021602-27022102
4038	311	0.608857	2.07676e-49	0.880623	0.394035	chr1	27031486	27031986	501	*	chr1	25871253	25871253	1	*	PAQR7	chr1:27031486-27031986
4045	311	0.508728	3.66162e-32	0.754955	0.394035	chr1	27074100	27074600	501	*	chr1	25871253	25871253	1	*	PAQR7	chr1:27074100-27074600
4051	311	0.468326	1.05649e-26	0.983814	0.394035	chr1	27112047	27112547	501	*	chr1	25871253	25871253	1	*	PAQR7	chr1:27112047-27112547
4079	311	0.634867	5.58646e-55	0.997907	0.394035	chr1	27299407	27299907	501	*	chr1	25871253	25871253	1	*	PAQR7	chr1:27299407-27299907
3571	312	0.569389	6.80182e-42	0.999372	0.987483	chr1	24683594	24684094	501	*	chr1	25906991	25906991	1	*	STMN1	chr1:24683594-24684094
3588	312	0.499906	6.60856e-31	0.892163	0.987483	chr1	24735796	24736296	501	*	chr1	25906991	25906991	1	*	STMN1	chr1:24735796-24736296
3598	312	0.467478	1.35031e-26	0.630689	0.987483	chr1	24770188	24770688	501	*	chr1	25906991	25906991	1	*	STMN1	chr1:24770188-24770688
3722	312	0.496194	2.17688e-30	0.91873	0.987483	chr1	25567014	25567514	501	*	chr1	25906991	25906991	1	*	STMN1	chr1:25567014-25567514
3744	312	0.481643	2.01993e-28	0.484059	0.987483	chr1	25667730	25668230	501	*	chr1	25906991	25906991	1	*	STMN1	chr1:25667730-25668230
3827	312	0.468275	1.07207e-26	0.58676	0.987483	chr1	25917963	25918463	501	*	chr1	25906991	25906991	1	*	STMN1	chr1:25917963-25918463
3831	312	0.507218	6.04254e-32	0.785557	0.987483	chr1	25933382	25933882	501	*	chr1	25906991	25906991	1	*	STMN1	chr1:25933382-25933882
3985	312	0.507492	5.52139e-32	0.713554	0.987483	chr1	26768615	26769115	501	*	chr1	25906991	25906991	1	*	STMN1	chr1:26768615-26769115
3995	312	0.450045	1.81718e-24	0.587676	0.987483	chr1	26799372	26799872	501	*	chr1	25906991	25906991	1	*	STMN1	chr1:26799372-26799872
4036	312	0.4595	1.31927e-25	0.761146	0.987483	chr1	27021602	27022102	501	*	chr1	25906991	25906991	1	*	STMN1	chr1:27021602-27022102
4038	312	0.517387	1.97019e-33	0.880623	0.987483	chr1	27031486	27031986	501	*	chr1	25906991	25906991	1	*	STMN1	chr1:27031486-27031986
4079	312	0.529399	2.96037e-35	0.997907	0.987483	chr1	27299407	27299907	501	*	chr1	25906991	25906991	1	*	STMN1	chr1:27299407-27299907
4121	313	0.506032	8.94405e-32	0.986271	0.390839	chr1	27451274	27451774	501	*	chr1	25998157	25998157	1	*	PAFAH2	chr1:27451274-27451774
3571	315	0.742416	4.42933e-85	0.999372	0.506471	chr1	24683594	24684094	501	*	chr1	26046133	26046133	1	*	SLC30A2	chr1:24683594-24684094
3588	315	0.682319	1.19702e-66	0.892163	0.506471	chr1	24735796	24736296	501	*	chr1	26046133	26046133	1	*	SLC30A2	chr1:24735796-24736296
3717	315	0.472772	2.87532e-27	0.334938	0.506471	chr1	25555103	25555603	501	*	chr1	26046133	26046133	1	*	SLC30A2	chr1:25555103-25555603
3721	315	0.452216	1.00238e-24	0.768123	0.506471	chr1	25565197	25565697	501	*	chr1	26046133	26046133	1	*	SLC30A2	chr1:25565197-25565697
3722	315	0.460662	9.4981e-26	0.91873	0.506471	chr1	25567014	25567514	501	*	chr1	26046133	26046133	1	*	SLC30A2	chr1:25567014-25567514
3818	315	0.495746	2.51074e-30	0.81764	0.506471	chr1	25892388	25892888	501	*	chr1	26046133	26046133	1	*	SLC30A2	chr1:25892388-25892888
3825	315	0.488418	2.51841e-29	0.267849	0.506471	chr1	25912027	25912527	501	*	chr1	26046133	26046133	1	*	SLC30A2	chr1:25912027-25912527
3827	315	0.540777	4.7196e-37	0.58676	0.506471	chr1	25917963	25918463	501	*	chr1	26046133	26046133	1	*	SLC30A2	chr1:25917963-25918463
3914	315	0.560596	2.34969e-40	0.932982	0.506471	chr1	26275846	26276346	501	*	chr1	26046133	26046133	1	*	SLC30A2	chr1:26275846-26276346
3920	315	0.457319	2.4337e-25	0.905658	0.506471	chr1	26284653	26285153	501	*	chr1	26046133	26046133	1	*	SLC30A2	chr1:26284653-26285153
3986	315	0.522915	2.9157e-34	0.76549	0.506471	chr1	26771485	26771985	501	*	chr1	26046133	26046133	1	*	SLC30A2	chr1:26771485-26771985
4030	315	0.56598	2.72197e-41	0.784217	0.506471	chr1	27008059	27008559	501	*	chr1	26046133	26046133	1	*	SLC30A2	chr1:27008059-27008559
4033	315	0.521371	4.99082e-34	0.901979	0.506471	chr1	27010930	27011430	501	*	chr1	26046133	26046133	1	*	SLC30A2	chr1:27010930-27011430
4038	315	0.501919	3.44008e-31	0.880623	0.506471	chr1	27031486	27031986	501	*	chr1	26046133	26046133	1	*	SLC30A2	chr1:27031486-27031986
4045	315	0.492296	7.49274e-30	0.754955	0.506471	chr1	27074100	27074600	501	*	chr1	26046133	26046133	1	*	SLC30A2	chr1:27074100-27074600
4051	315	0.494117	4.21524e-30	0.983814	0.506471	chr1	27112047	27112547	501	*	chr1	26046133	26046133	1	*	SLC30A2	chr1:27112047-27112547
4079	315	0.638453	8.66188e-56	0.997907	0.506471	chr1	27299407	27299907	501	*	chr1	26046133	26046133	1	*	SLC30A2	chr1:27299407-27299907
4114	315	0.485534	6.14771e-29	0.948344	0.506471	chr1	27418296	27418796	501	*	chr1	26046133	26046133	1	*	SLC30A2	chr1:27418296-27418796
4157	315	0.719627	1.60776e-77	0.980181	0.506471	chr1	27540417	27540917	501	*	chr1	26046133	26046133	1	*	SLC30A2	chr1:27540417-27540917
4158	315	0.472944	2.73251e-27	0.763364	0.506471	chr1	27541999	27542499	501	*	chr1	26046133	26046133	1	*	SLC30A2	chr1:27541999-27542499
3655	316	0.542473	2.51005e-37	0.953785	0.98269	chr1	25122661	25123161	501	*	chr1	26068436	26068436	1	*	TRIM63	chr1:25122661-25123161
3837	316	0.487344	3.51363e-29	0.887128	0.98269	chr1	25990681	25991181	501	*	chr1	26068436	26068436	1	*	TRIM63	chr1:25990681-25991181
3912	316	0.496498	1.97554e-30	0.895654	0.98269	chr1	26254332	26254832	501	*	chr1	26068436	26068436	1	*	TRIM63	chr1:26254332-26254832
3922	316	0.463546	4.18338e-26	0.986334	0.98269	chr1	26306449	26306949	501	*	chr1	26068436	26068436	1	*	TRIM63	chr1:26306449-26306949
4117	316	0.470025	6.43618e-27	0.935686	0.98269	chr1	27428498	27428998	501	*	chr1	26068436	26068436	1	*	TRIM63	chr1:27428498-27428998
3631	323	0.534874	4.12243e-36	0.605131	0.995153	chr1	25017392	25017892	501	*	chr1	26279176	26279176	1	*	SH3BGRL3	chr1:25017392-25017892
3634	323	0.498547	1.02404e-30	0.853792	0.995153	chr1	25022245	25022745	501	*	chr1	26279176	26279176	1	*	SH3BGRL3	chr1:25022245-25022745
3635	323	0.460668	9.48323e-26	0.973408	0.995153	chr1	25022760	25023260	501	*	chr1	26279176	26279176	1	*	SH3BGRL3	chr1:25022760-25023260
3648	323	0.540084	6.09705e-37	0.313394	0.995153	chr1	25098671	25099171	501	*	chr1	26279176	26279176	1	*	SH3BGRL3	chr1:25098671-25099171
3656	323	0.465131	2.65639e-26	0.282382	0.995153	chr1	25123468	25123968	501	*	chr1	26279176	26279176	1	*	SH3BGRL3	chr1:25123468-25123968
3721	323	0.637505	1.41994e-55	0.768123	0.995153	chr1	25565197	25565697	501	*	chr1	26279176	26279176	1	*	SH3BGRL3	chr1:25565197-25565697
3722	323	0.78491	1.40519e-101	0.91873	0.995153	chr1	25567014	25567514	501	*	chr1	26279176	26279176	1	*	SH3BGRL3	chr1:25567014-25567514
3744	323	0.656867	3.96312e-60	0.484059	0.995153	chr1	25667730	25668230	501	*	chr1	26279176	26279176	1	*	SH3BGRL3	chr1:25667730-25668230
3751	323	0.45286	8.39313e-25	0.862976	0.995153	chr1	25688675	25689175	501	*	chr1	26279176	26279176	1	*	SH3BGRL3	chr1:25688675-25689175
3755	323	0.703171	1.62614e-72	0.842725	0.995153	chr1	25695892	25696392	501	*	chr1	26279176	26279176	1	*	SH3BGRL3	chr1:25695892-25696392
3757	323	0.598604	2.35961e-47	0.892611	0.995153	chr1	25700066	25700566	501	*	chr1	26279176	26279176	1	*	SH3BGRL3	chr1:25700066-25700566
3759	323	0.618567	1.99266e-51	0.556681	0.995153	chr1	25702226	25702726	501	*	chr1	26279176	26279176	1	*	SH3BGRL3	chr1:25702226-25702726
3818	323	0.518882	1.17947e-33	0.81764	0.995153	chr1	25892388	25892888	501	*	chr1	26279176	26279176	1	*	SH3BGRL3	chr1:25892388-25892888
3825	323	0.53329	7.32276e-36	0.267849	0.995153	chr1	25912027	25912527	501	*	chr1	26279176	26279176	1	*	SH3BGRL3	chr1:25912027-25912527
3827	323	0.659985	6.83188e-61	0.58676	0.995153	chr1	25917963	25918463	501	*	chr1	26279176	26279176	1	*	SH3BGRL3	chr1:25917963-25918463
3831	323	0.762614	1.77221e-92	0.785557	0.995153	chr1	25933382	25933882	501	*	chr1	26279176	26279176	1	*	SH3BGRL3	chr1:25933382-25933882
3878	323	0.504831	1.32743e-31	0.520215	0.995153	chr1	26097722	26098222	501	*	chr1	26279176	26279176	1	*	SH3BGRL3	chr1:26097722-26098222
3914	323	0.505253	1.15617e-31	0.932982	0.995153	chr1	26275846	26276346	501	*	chr1	26279176	26279176	1	*	SH3BGRL3	chr1:26275846-26276346
3920	323	0.587322	3.52024e-45	0.905658	0.995153	chr1	26284653	26285153	501	*	chr1	26279176	26279176	1	*	SH3BGRL3	chr1:26284653-26285153
3929	323	0.738843	7.6692e-84	0.722135	0.995153	chr1	26377908	26378408	501	*	chr1	26279176	26279176	1	*	SH3BGRL3	chr1:26377908-26378408
3969	323	0.548144	2.96647e-38	0.515481	0.995153	chr1	26694162	26694662	501	*	chr1	26279176	26279176	1	*	SH3BGRL3	chr1:26694162-26694662
3985	323	0.693597	9.25003e-70	0.713554	0.995153	chr1	26768615	26769115	501	*	chr1	26279176	26279176	1	*	SH3BGRL3	chr1:26768615-26769115
3986	323	0.528908	3.5268e-35	0.76549	0.995153	chr1	26771485	26771985	501	*	chr1	26279176	26279176	1	*	SH3BGRL3	chr1:26771485-26771985
3995	323	0.570859	3.72763e-42	0.587676	0.995153	chr1	26799372	26799872	501	*	chr1	26279176	26279176	1	*	SH3BGRL3	chr1:26799372-26799872
4024	323	0.516251	2.90357e-33	0.952241	0.995153	chr1	26999349	26999849	501	*	chr1	26279176	26279176	1	*	SH3BGRL3	chr1:26999349-26999849
4033	323	0.723311	1.08613e-78	0.901979	0.995153	chr1	27010930	27011430	501	*	chr1	26279176	26279176	1	*	SH3BGRL3	chr1:27010930-27011430
4036	323	0.679029	9.08236e-66	0.761146	0.995153	chr1	27021602	27022102	501	*	chr1	26279176	26279176	1	*	SH3BGRL3	chr1:27021602-27022102
4038	323	0.688875	1.94123e-68	0.880623	0.995153	chr1	27031486	27031986	501	*	chr1	26279176	26279176	1	*	SH3BGRL3	chr1:27031486-27031986
4045	323	0.676204	5.07802e-65	0.754955	0.995153	chr1	27074100	27074600	501	*	chr1	26279176	26279176	1	*	SH3BGRL3	chr1:27074100-27074600
4051	323	0.721102	5.48315e-78	0.983814	0.995153	chr1	27112047	27112547	501	*	chr1	26279176	26279176	1	*	SH3BGRL3	chr1:27112047-27112547
4055	323	0.514867	4.64865e-33	0.815008	0.995153	chr1	27122618	27123118	501	*	chr1	26279176	26279176	1	*	SH3BGRL3	chr1:27122618-27123118
4079	323	0.710052	1.4483e-74	0.997907	0.995153	chr1	27299407	27299907	501	*	chr1	26279176	26279176	1	*	SH3BGRL3	chr1:27299407-27299907
4082	323	0.546818	4.90453e-38	0.311803	0.995153	chr1	27307166	27307666	501	*	chr1	26279176	26279176	1	*	SH3BGRL3	chr1:27307166-27307666
4114	323	0.640653	2.72111e-56	0.948344	0.995153	chr1	27418296	27418796	501	*	chr1	26279176	26279176	1	*	SH3BGRL3	chr1:27418296-27418796
4143	323	0.507649	5.23973e-32	0.804476	0.995153	chr1	27522763	27523263	501	*	chr1	26279176	26279176	1	*	SH3BGRL3	chr1:27522763-27523263
4157	323	0.534668	4.44272e-36	0.980181	0.995153	chr1	27540417	27540917	501	*	chr1	26279176	26279176	1	*	SH3BGRL3	chr1:27540417-27540917
4163	323	0.813159	8.36736e-115	0.930031	0.995153	chr1	27557154	27557654	501	*	chr1	26279176	26279176	1	*	SH3BGRL3	chr1:27557154-27557654
4193	323	0.517721	1.75727e-33	0.80448	0.995153	chr1	27599072	27599572	501	*	chr1	26279176	26279176	1	*	SH3BGRL3	chr1:27599072-27599572
4201	323	0.51825	1.46578e-33	0.334829	0.995153	chr1	27607153	27607653	501	*	chr1	26279176	26279176	1	*	SH3BGRL3	chr1:27607153-27607653
4214	323	0.693425	1.03485e-69	0.896052	0.995153	chr1	27650774	27651274	501	*	chr1	26279176	26279176	1	*	SH3BGRL3	chr1:27650774-27651274
3676	330	0.487422	3.42919e-29	0.940261	0.408788	chr1	25300600	25301100	501	*	chr1	26529761	26529761	1	*	RPS6KA1	chr1:25300600-25301100
3760	330	0.463572	4.15162e-26	0.914306	0.408788	chr1	25704196	25704696	501	*	chr1	26529761	26529761	1	*	RPS6KA1	chr1:25704196-25704696
4121	330	0.646828	1.00324e-57	0.986271	0.408788	chr1	27451274	27451774	501	*	chr1	26529761	26529761	1	*	RPS6KA1	chr1:27451274-27451774
4160	330	0.482364	1.62215e-28	0.714265	0.408788	chr1	27545160	27545660	501	*	chr1	26529761	26529761	1	*	RPS6KA1	chr1:27545160-27545660
4165	330	0.500497	5.45873e-31	0.746722	0.408788	chr1	27560155	27560655	501	*	chr1	26529761	26529761	1	*	RPS6KA1	chr1:27560155-27560655
4079	337	0.463073	4.78805e-26	0.997907	0.860293	chr1	27299407	27299907	501	*	chr1	26900238	26900238	1	*	NUDC	chr1:27299407-27299907
4163	337	0.497301	1.5282e-30	0.930031	0.860293	chr1	27557154	27557654	501	*	chr1	26900238	26900238	1	*	NUDC	chr1:27557154-27557654
3779	343	0.477626	6.78931e-28	0.858748	0.561332	chr1	25760667	25761167	501	*	chr1	27234516	27234516	1	*	WDTC1	chr1:25760667-25761167
3914	350	0.45259	9.03973e-25	0.932982	0.878029	chr1	26275846	26276346	501	*	chr1	27490158	27490158	1	*	WASF2	chr1:26275846-26276346
3920	350	0.460295	1.05364e-25	0.905658	0.878029	chr1	26284653	26285153	501	*	chr1	27490158	27490158	1	*	WASF2	chr1:26284653-26285153
3929	350	0.517393	1.96576e-33	0.722135	0.878029	chr1	26377908	26378408	501	*	chr1	27490158	27490158	1	*	WASF2	chr1:26377908-26378408
3969	350	0.462273	6.01217e-26	0.515481	0.878029	chr1	26694162	26694662	501	*	chr1	27490158	27490158	1	*	WASF2	chr1:26694162-26694662
3985	350	0.588973	1.71236e-45	0.713554	0.878029	chr1	26768615	26769115	501	*	chr1	27490158	27490158	1	*	WASF2	chr1:26768615-26769115
4033	350	0.543641	1.62304e-37	0.901979	0.878029	chr1	27010930	27011430	501	*	chr1	27490158	27490158	1	*	WASF2	chr1:27010930-27011430
4036	350	0.524892	1.4579e-34	0.761146	0.878029	chr1	27021602	27022102	501	*	chr1	27490158	27490158	1	*	WASF2	chr1:27021602-27022102
4038	350	0.543135	1.9604e-37	0.880623	0.878029	chr1	27031486	27031986	501	*	chr1	27490158	27490158	1	*	WASF2	chr1:27031486-27031986
4045	350	0.532093	1.12725e-35	0.754955	0.878029	chr1	27074100	27074600	501	*	chr1	27490158	27490158	1	*	WASF2	chr1:27074100-27074600
4051	350	0.528458	4.14021e-35	0.983814	0.878029	chr1	27112047	27112547	501	*	chr1	27490158	27490158	1	*	WASF2	chr1:27112047-27112547
4079	350	0.567835	1.28105e-41	0.997907	0.878029	chr1	27299407	27299907	501	*	chr1	27490158	27490158	1	*	WASF2	chr1:27299407-27299907
4082	350	0.461571	7.34173e-26	0.311803	0.878029	chr1	27307166	27307666	501	*	chr1	27490158	27490158	1	*	WASF2	chr1:27307166-27307666
4114	350	0.517768	1.72903e-33	0.948344	0.878029	chr1	27418296	27418796	501	*	chr1	27490158	27490158	1	*	WASF2	chr1:27418296-27418796
4157	350	0.489817	1.62862e-29	0.980181	0.878029	chr1	27540417	27540917	501	*	chr1	27490158	27490158	1	*	WASF2	chr1:27540417-27540917
4163	350	0.62482	9.16662e-53	0.930031	0.878029	chr1	27557154	27557654	501	*	chr1	27490158	27490158	1	*	WASF2	chr1:27557154-27557654
4214	350	0.594013	1.85208e-46	0.896052	0.878029	chr1	27650774	27651274	501	*	chr1	27490158	27490158	1	*	WASF2	chr1:27650774-27651274
4315	350	0.458314	1.84155e-25	0.536066	0.878029	chr1	28601634	28602134	501	*	chr1	27490158	27490158	1	*	WASF2	chr1:28601634-28602134
3920	352	0.454104	5.95219e-25	0.905658	0.814168	chr1	26284653	26285153	501	*	chr1	27672218	27672218	1	*	IFI6	chr1:26284653-26285153
3929	352	0.655312	9.47636e-60	0.722135	0.814168	chr1	26377908	26378408	501	*	chr1	27672218	27672218	1	*	IFI6	chr1:26377908-26378408
3985	352	0.61569	8.02549e-51	0.713554	0.814168	chr1	26768615	26769115	501	*	chr1	27672218	27672218	1	*	IFI6	chr1:26768615-26769115
3995	352	0.545192	9.06751e-38	0.587676	0.814168	chr1	26799372	26799872	501	*	chr1	27672218	27672218	1	*	IFI6	chr1:26799372-26799872
4033	352	0.534466	4.78063e-36	0.901979	0.814168	chr1	27010930	27011430	501	*	chr1	27672218	27672218	1	*	IFI6	chr1:27010930-27011430
4036	352	0.580733	6.00063e-44	0.761146	0.814168	chr1	27021602	27022102	501	*	chr1	27672218	27672218	1	*	IFI6	chr1:27021602-27022102
4038	352	0.566408	2.28687e-41	0.880623	0.814168	chr1	27031486	27031986	501	*	chr1	27672218	27672218	1	*	IFI6	chr1:27031486-27031986
4045	352	0.524983	1.41206e-34	0.754955	0.814168	chr1	27074100	27074600	501	*	chr1	27672218	27672218	1	*	IFI6	chr1:27074100-27074600
4051	352	0.556504	1.17717e-39	0.983814	0.814168	chr1	27112047	27112547	501	*	chr1	27672218	27672218	1	*	IFI6	chr1:27112047-27112547
4079	352	0.588123	2.48203e-45	0.997907	0.814168	chr1	27299407	27299907	501	*	chr1	27672218	27672218	1	*	IFI6	chr1:27299407-27299907
4114	352	0.461923	6.64073e-26	0.948344	0.814168	chr1	27418296	27418796	501	*	chr1	27672218	27672218	1	*	IFI6	chr1:27418296-27418796
4163	352	0.615463	8.94957e-51	0.930031	0.814168	chr1	27557154	27557654	501	*	chr1	27672218	27672218	1	*	IFI6	chr1:27557154-27557654
4193	352	0.451306	1.2873e-24	0.80448	0.814168	chr1	27599072	27599572	501	*	chr1	27672218	27672218	1	*	IFI6	chr1:27599072-27599572
4201	352	0.485986	5.34717e-29	0.334829	0.814168	chr1	27607153	27607653	501	*	chr1	27672218	27672218	1	*	IFI6	chr1:27607153-27607653
4214	352	0.536299	2.44958e-36	0.896052	0.814168	chr1	27650774	27651274	501	*	chr1	27672218	27672218	1	*	IFI6	chr1:27650774-27651274
4242	352	0.533169	7.64761e-36	0.884177	0.814168	chr1	27959694	27960194	501	*	chr1	27672218	27672218	1	*	IFI6	chr1:27959694-27960194
4285	352	0.468311	1.06102e-26	0.309342	0.814168	chr1	28354129	28354629	501	*	chr1	27672218	27672218	1	*	IFI6	chr1:28354129-28354629
4315	352	0.545566	7.87042e-38	0.536066	0.814168	chr1	28601634	28602134	501	*	chr1	27672218	27672218	1	*	IFI6	chr1:28601634-28602134
4389	352	0.46942	7.6807e-27	0.985815	0.814168	chr1	29156876	29157376	501	*	chr1	27672218	27672218	1	*	IFI6	chr1:29156876-29157376
4391	352	0.472467	3.14486e-27	0.418753	0.814168	chr1	29171020	29171520	501	*	chr1	27672218	27672218	1	*	IFI6	chr1:29171020-29171520
3920	354	0.504616	1.42458e-31	0.905658	0.852783	chr1	26284653	26285153	501	*	chr1	27773183	27773183	1	*	STX12	chr1:26284653-26285153
3929	354	0.569445	6.64754e-42	0.722135	0.852783	chr1	26377908	26378408	501	*	chr1	27773183	27773183	1	*	STX12	chr1:26377908-26378408
3976	354	0.481213	2.30154e-28	0.61804	0.852783	chr1	26705713	26706213	501	*	chr1	27773183	27773183	1	*	STX12	chr1:26705713-26706213
3985	354	0.606304	6.8447e-49	0.713554	0.852783	chr1	26768615	26769115	501	*	chr1	27773183	27773183	1	*	STX12	chr1:26768615-26769115
3986	354	0.508633	3.77988e-32	0.76549	0.852783	chr1	26771485	26771985	501	*	chr1	27773183	27773183	1	*	STX12	chr1:26771485-26771985
4024	354	0.529627	2.7285e-35	0.952241	0.852783	chr1	26999349	26999849	501	*	chr1	27773183	27773183	1	*	STX12	chr1:26999349-26999849
4030	354	0.478797	4.77537e-28	0.784217	0.852783	chr1	27008059	27008559	501	*	chr1	27773183	27773183	1	*	STX12	chr1:27008059-27008559
4033	354	0.624731	9.57799e-53	0.901979	0.852783	chr1	27010930	27011430	501	*	chr1	27773183	27773183	1	*	STX12	chr1:27010930-27011430
4036	354	0.545849	7.0757e-38	0.761146	0.852783	chr1	27021602	27022102	501	*	chr1	27773183	27773183	1	*	STX12	chr1:27021602-27022102
4038	354	0.602993	3.17141e-48	0.880623	0.852783	chr1	27031486	27031986	501	*	chr1	27773183	27773183	1	*	STX12	chr1:27031486-27031986
4045	354	0.541689	3.36231e-37	0.754955	0.852783	chr1	27074100	27074600	501	*	chr1	27773183	27773183	1	*	STX12	chr1:27074100-27074600
4051	354	0.575555	5.31268e-43	0.983814	0.852783	chr1	27112047	27112547	501	*	chr1	27773183	27773183	1	*	STX12	chr1:27112047-27112547
4055	354	0.465146	2.64497e-26	0.815008	0.852783	chr1	27122618	27123118	501	*	chr1	27773183	27773183	1	*	STX12	chr1:27122618-27123118
4079	354	0.644001	4.58619e-57	0.997907	0.852783	chr1	27299407	27299907	501	*	chr1	27773183	27773183	1	*	STX12	chr1:27299407-27299907
4082	354	0.484366	8.7993e-29	0.311803	0.852783	chr1	27307166	27307666	501	*	chr1	27773183	27773183	1	*	STX12	chr1:27307166-27307666
4114	354	0.587103	3.87252e-45	0.948344	0.852783	chr1	27418296	27418796	501	*	chr1	27773183	27773183	1	*	STX12	chr1:27418296-27418796
4157	354	0.536587	2.20558e-36	0.980181	0.852783	chr1	27540417	27540917	501	*	chr1	27773183	27773183	1	*	STX12	chr1:27540417-27540917
4163	354	0.719419	1.86712e-77	0.930031	0.852783	chr1	27557154	27557654	501	*	chr1	27773183	27773183	1	*	STX12	chr1:27557154-27557654
4214	354	0.618905	1.68974e-51	0.896052	0.852783	chr1	27650774	27651274	501	*	chr1	27773183	27773183	1	*	STX12	chr1:27650774-27651274
4231	354	0.511178	1.61536e-32	0.988945	0.852783	chr1	27817282	27817782	501	*	chr1	27773183	27773183	1	*	STX12	chr1:27817282-27817782
4315	354	0.536906	1.96225e-36	0.536066	0.852783	chr1	28601634	28602134	501	*	chr1	27773183	27773183	1	*	STX12	chr1:28601634-28602134
4388	354	0.4598	1.21211e-25	0.533886	0.852783	chr1	29145906	29146406	501	*	chr1	27773183	27773183	1	*	STX12	chr1:29145906-29146406
4389	354	0.573959	1.03383e-42	0.985815	0.852783	chr1	29156876	29157376	501	*	chr1	27773183	27773183	1	*	STX12	chr1:29156876-29157376
4413	354	0.505228	1.1654e-31	0.773539	0.852783	chr1	29249076	29249576	501	*	chr1	27773183	27773183	1	*	STX12	chr1:29249076-29249576
4157	355	0.450268	1.71035e-24	0.980181	0.600266	chr1	27540417	27540917	501	*	chr1	27830778	27830778	1	*	PPP1R8	chr1:27540417-27540917
3948	358	0.454355	5.55354e-25	0.644443	0.484581	chr1	26521624	26522124	501	*	chr1	27934993	27934993	1	*	SMPDL3B	chr1:26521624-26522124
4050	358	0.483706	1.07675e-28	0.706312	0.484581	chr1	27110322	27110822	501	*	chr1	27934993	27934993	1	*	SMPDL3B	chr1:27110322-27110822
4076	358	0.537125	1.81133e-36	0.573001	0.484581	chr1	27292016	27292516	501	*	chr1	27934993	27934993	1	*	SMPDL3B	chr1:27292016-27292516
4422	358	0.450048	1.81566e-24	0.821181	0.484581	chr1	29267335	29267835	501	*	chr1	27934993	27934993	1	*	SMPDL3B	chr1:29267335-29267835
4445	358	0.525129	1.34159e-34	0.927897	0.484581	chr1	29426829	29427329	501	*	chr1	27934993	27934993	1	*	SMPDL3B	chr1:29426829-29427329
4446	358	0.734837	1.77341e-82	0.977514	0.484581	chr1	29428906	29429406	501	*	chr1	27934993	27934993	1	*	SMPDL3B	chr1:29428906-29429406
4446	360	0.465199	2.60575e-26	0.977514	0.533955	chr1	29428906	29429406	501	*	chr1	28088696	28088696	1	*	EYA3	chr1:29428906-29429406
3985	362	0.467408	1.37772e-26	0.713554	0.951372	chr1	26768615	26769115	501	*	chr1	28233025	28233025	1	*	DNAJC8	chr1:26768615-26769115
3986	362	0.511766	1.32593e-32	0.76549	0.951372	chr1	26771485	26771985	501	*	chr1	28233025	28233025	1	*	DNAJC8	chr1:26771485-26771985
4030	362	0.464542	3.14669e-26	0.784217	0.951372	chr1	27008059	27008559	501	*	chr1	28233025	28233025	1	*	DNAJC8	chr1:27008059-27008559
4033	362	0.520614	6.482e-34	0.901979	0.951372	chr1	27010930	27011430	501	*	chr1	28233025	28233025	1	*	DNAJC8	chr1:27010930-27011430
4038	362	0.531959	1.18289e-35	0.880623	0.951372	chr1	27031486	27031986	501	*	chr1	28233025	28233025	1	*	DNAJC8	chr1:27031486-27031986
4045	362	0.526311	8.84673e-35	0.754955	0.951372	chr1	27074100	27074600	501	*	chr1	28233025	28233025	1	*	DNAJC8	chr1:27074100-27074600
4079	362	0.650863	1.11368e-58	0.997907	0.951372	chr1	27299407	27299907	501	*	chr1	28233025	28233025	1	*	DNAJC8	chr1:27299407-27299907
4121	362	0.453707	6.64277e-25	0.986271	0.951372	chr1	27451274	27451774	501	*	chr1	28233025	28233025	1	*	DNAJC8	chr1:27451274-27451774
4157	362	0.661	3.8317e-61	0.980181	0.951372	chr1	27540417	27540917	501	*	chr1	28233025	28233025	1	*	DNAJC8	chr1:27540417-27540917
4158	362	0.469023	8.62352e-27	0.763364	0.951372	chr1	27541999	27542499	501	*	chr1	28233025	28233025	1	*	DNAJC8	chr1:27541999-27542499
4163	362	0.59335	2.48563e-46	0.930031	0.951372	chr1	27557154	27557654	501	*	chr1	28233025	28233025	1	*	DNAJC8	chr1:27557154-27557654
4214	362	0.572303	2.05515e-42	0.896052	0.951372	chr1	27650774	27651274	501	*	chr1	28233025	28233025	1	*	DNAJC8	chr1:27650774-27651274
4231	362	0.553443	3.87737e-39	0.988945	0.951372	chr1	27817282	27817782	501	*	chr1	28233025	28233025	1	*	DNAJC8	chr1:27817282-27817782
4389	362	0.604818	1.36409e-48	0.985815	0.951372	chr1	29156876	29157376	501	*	chr1	28233025	28233025	1	*	DNAJC8	chr1:29156876-29157376
4413	362	0.479239	4.18027e-28	0.773539	0.951372	chr1	29249076	29249576	501	*	chr1	28233025	28233025	1	*	DNAJC8	chr1:29249076-29249576
4458	362	0.546836	4.87037e-38	0.928093	0.951372	chr1	29682877	29683377	501	*	chr1	28233025	28233025	1	*	DNAJC8	chr1:29682877-29683377
4076	363	0.473627	2.2347e-27	0.573001	0.988442	chr1	27292016	27292516	501	*	chr1	28236109	28236109	1	*	ATP5IF1	chr1:27292016-27292516
4181	363	0.452363	9.62545e-25	0.936645	0.988442	chr1	27575813	27576313	501	*	chr1	28236109	28236109	1	*	ATP5IF1	chr1:27575813-27576313
4445	363	0.476047	1.0882e-27	0.927897	0.988442	chr1	29426829	29427329	501	*	chr1	28236109	28236109	1	*	ATP5IF1	chr1:29426829-29427329
4446	363	0.644264	3.98633e-57	0.977514	0.988442	chr1	29428906	29429406	501	*	chr1	28236109	28236109	1	*	ATP5IF1	chr1:29428906-29429406
4033	368	0.479117	4.33659e-28	0.901979	0.676378	chr1	27010930	27011430	501	*	chr1	28505980	28505980	1	*	SNHG3	chr1:27010930-27011430
4036	368	0.562719	1.00904e-40	0.761146	0.676378	chr1	27021602	27022102	501	*	chr1	28505980	28505980	1	*	SNHG3	chr1:27021602-27022102
4038	368	0.53651	2.2678e-36	0.880623	0.676378	chr1	27031486	27031986	501	*	chr1	28505980	28505980	1	*	SNHG3	chr1:27031486-27031986
4045	368	0.459116	1.46978e-25	0.754955	0.676378	chr1	27074100	27074600	501	*	chr1	28505980	28505980	1	*	SNHG3	chr1:27074100-27074600
4051	368	0.514811	4.73927e-33	0.983814	0.676378	chr1	27112047	27112547	501	*	chr1	28505980	28505980	1	*	SNHG3	chr1:27112047-27112547
4079	368	0.52556	1.15283e-34	0.997907	0.676378	chr1	27299407	27299907	501	*	chr1	28505980	28505980	1	*	SNHG3	chr1:27299407-27299907
4163	368	0.559025	4.37203e-40	0.930031	0.676378	chr1	27557154	27557654	501	*	chr1	28505980	28505980	1	*	SNHG3	chr1:27557154-27557654
4214	368	0.464768	2.94861e-26	0.896052	0.676378	chr1	27650774	27651274	501	*	chr1	28505980	28505980	1	*	SNHG3	chr1:27650774-27651274
4242	368	0.463324	4.45699e-26	0.884177	0.676378	chr1	27959694	27960194	501	*	chr1	28505980	28505980	1	*	SNHG3	chr1:27959694-27960194
4315	368	0.472973	2.71006e-27	0.536066	0.676378	chr1	28601634	28602134	501	*	chr1	28505980	28505980	1	*	SNHG3	chr1:28601634-28602134
4413	368	0.570911	3.64872e-42	0.773539	0.676378	chr1	29249076	29249576	501	*	chr1	28505980	28505980	1	*	SNHG3	chr1:29249076-29249576
4458	368	0.486415	4.68366e-29	0.928093	0.676378	chr1	29682877	29683377	501	*	chr1	28505980	28505980	1	*	SNHG3	chr1:29682877-29683377
4079	369	0.497422	1.4697e-30	0.997907	0.584767	chr1	27299407	27299907	501	*	chr1	28553085	28553085	1	*	TRNAU1AP	chr1:27299407-27299907
4051	370	0.550658	1.13541e-38	0.983814	0.407617	chr1	27112047	27112547	501	*	chr1	28582983	28582983	1	*	SNHG12	chr1:27112047-27112547
4079	370	0.457166	2.54006e-25	0.997907	0.407617	chr1	27299407	27299907	501	*	chr1	28582983	28582983	1	*	SNHG12	chr1:27299407-27299907
4114	370	0.464908	2.83177e-26	0.948344	0.407617	chr1	27418296	27418796	501	*	chr1	28582983	28582983	1	*	SNHG12	chr1:27418296-27418796
4163	370	0.61603	6.81583e-51	0.930031	0.407617	chr1	27557154	27557654	501	*	chr1	28582983	28582983	1	*	SNHG12	chr1:27557154-27557654
4193	370	0.457803	2.1246e-25	0.80448	0.407617	chr1	27599072	27599572	501	*	chr1	28582983	28582983	1	*	SNHG12	chr1:27599072-27599572
4214	370	0.450692	1.52267e-24	0.896052	0.407617	chr1	27650774	27651274	501	*	chr1	28582983	28582983	1	*	SNHG12	chr1:27650774-27651274
4315	370	0.543431	1.75515e-37	0.536066	0.407617	chr1	28601634	28602134	501	*	chr1	28582983	28582983	1	*	SNHG12	chr1:28601634-28602134
4413	370	0.496993	1.68658e-30	0.773539	0.407617	chr1	29249076	29249576	501	*	chr1	28582983	28582983	1	*	SNHG12	chr1:29249076-29249576
4461	370	0.542219	2.75923e-37	0.666623	0.407617	chr1	29688388	29688888	501	*	chr1	28582983	28582983	1	*	SNHG12	chr1:29688388-29688888
4051	371	0.611531	5.87097e-50	0.983814	0.297736	chr1	27112047	27112547	501	*	chr1	28592200	28592200	1	*	RAB42	chr1:27112047-27112547
4114	371	0.483459	1.16111e-28	0.948344	0.297736	chr1	27418296	27418796	501	*	chr1	28592200	28592200	1	*	RAB42	chr1:27418296-27418796
4163	371	0.62148	4.7957e-52	0.930031	0.297736	chr1	27557154	27557654	501	*	chr1	28592200	28592200	1	*	RAB42	chr1:27557154-27557654
4193	371	0.497467	1.4487e-30	0.80448	0.297736	chr1	27599072	27599572	501	*	chr1	28592200	28592200	1	*	RAB42	chr1:27599072-27599572
4201	371	0.479838	3.48782e-28	0.334829	0.297736	chr1	27607153	27607653	501	*	chr1	28592200	28592200	1	*	RAB42	chr1:27607153-27607653
4214	371	0.474607	1.67023e-27	0.896052	0.297736	chr1	27650774	27651274	501	*	chr1	28592200	28592200	1	*	RAB42	chr1:27650774-27651274
4285	371	0.510713	1.88738e-32	0.309342	0.297736	chr1	28354129	28354629	501	*	chr1	28592200	28592200	1	*	RAB42	chr1:28354129-28354629
4315	371	0.607955	3.16831e-49	0.536066	0.297736	chr1	28601634	28602134	501	*	chr1	28592200	28592200	1	*	RAB42	chr1:28601634-28602134
4391	371	0.540238	5.76098e-37	0.418753	0.297736	chr1	29171020	29171520	501	*	chr1	28592200	28592200	1	*	RAB42	chr1:29171020-29171520
4413	371	0.521292	5.12852e-34	0.773539	0.297736	chr1	29249076	29249576	501	*	chr1	28592200	28592200	1	*	RAB42	chr1:29249076-29249576
4461	371	0.566463	2.23642e-41	0.666623	0.297736	chr1	29688388	29688888	501	*	chr1	28592200	28592200	1	*	RAB42	chr1:29688388-29688888
4496	371	0.774256	4.20455e-97	0.77536	0.297736	chr1	30083838	30084338	501	*	chr1	28592200	28592200	1	*	RAB42	chr1:30083838-30084338
4496	372	0.52854	4.02252e-35	0.77536	0.817097	chr1	30083838	30084338	501	*	chr1	28643085	28643085	1	*	TAF12	chr1:30083838-30084338
4231	373	0.565792	2.93646e-41	0.988945	0.533688	chr1	27817282	27817782	501	*	chr1	28668732	28668732	1	*	GMEB1	chr1:27817282-27817782
4372	377	0.458847	1.58574e-25	0.980528	0.684474	chr1	29043533	29044033	501	*	chr1	29123935	29123935	1	*	TMEM200B	chr1:29043533-29044033
4458	377	0.532749	8.90242e-36	0.928093	0.684474	chr1	29682877	29683377	501	*	chr1	29123935	29123935	1	*	TMEM200B	chr1:29682877-29683377
4231	378	0.576214	4.03156e-43	0.988945	0.959254	chr1	27817282	27817782	501	*	chr1	29181987	29181987	1	*	SRSF4	chr1:27817282-27817782
4242	378	0.504153	1.65862e-31	0.884177	0.959254	chr1	27959694	27960194	501	*	chr1	29181987	29181987	1	*	SRSF4	chr1:27959694-27960194
4360	378	0.460441	1.011e-25	0.796519	0.959254	chr1	28896182	28896682	501	*	chr1	29181987	29181987	1	*	SRSF4	chr1:28896182-28896682
4381	378	0.465546	2.35812e-26	0.658897	0.959254	chr1	29122158	29122658	501	*	chr1	29181987	29181987	1	*	SRSF4	chr1:29122158-29122658
4389	378	0.640558	2.86167e-56	0.985815	0.959254	chr1	29156876	29157376	501	*	chr1	29181987	29181987	1	*	SRSF4	chr1:29156876-29157376
4413	378	0.519138	1.07966e-33	0.773539	0.959254	chr1	29249076	29249576	501	*	chr1	29181987	29181987	1	*	SRSF4	chr1:29249076-29249576
4458	378	0.615038	1.09812e-50	0.928093	0.959254	chr1	29682877	29683377	501	*	chr1	29181987	29181987	1	*	SRSF4	chr1:29682877-29683377
4496	378	0.47265	2.98047e-27	0.77536	0.959254	chr1	30083838	30084338	501	*	chr1	29181987	29181987	1	*	SRSF4	chr1:30083838-30084338
4445	380	0.533199	7.56661e-36	0.927897	0.574381	chr1	29426829	29427329	501	*	chr1	29236516	29236516	1	*	PTPRU	chr1:29426829-29427329
4446	380	0.56124	1.81889e-40	0.977514	0.574381	chr1	29428906	29429406	501	*	chr1	29236516	29236516	1	*	PTPRU	chr1:29428906-29429406
4484	380	0.460352	1.03693e-25	0.947532	0.574381	chr1	29900689	29901189	501	*	chr1	29236516	29236516	1	*	PTPRU	chr1:29900689-29901189
4502	380	0.487267	3.59856e-29	0.817511	0.574381	chr1	30100426	30100926	501	*	chr1	29236516	29236516	1	*	PTPRU	chr1:30100426-30100926
4504	380	0.549447	1.80522e-38	0.954606	0.574381	chr1	30103690	30104190	501	*	chr1	29236516	29236516	1	*	PTPRU	chr1:30103690-30104190
4705	386	0.606142	7.38333e-49	0.661873	0.378375	chr1	31376715	31377215	501	*	chr1	31239554	31239554	1	*	NKAIN1	chr1:31376715-31377215
4934	387	0.454847	4.84601e-25	0.543241	0.681704	chr1	32496101	32496601	501	*	chr1	31296782	31296782	1	*	SNRNP40	chr1:32496101-32496601
4504	389	0.462757	5.23883e-26	0.954606	0.994354	chr1	30103690	30104190	501	*	chr1	31376850	31376850	1	*	FABP3	chr1:30103690-30104190
4549	389	0.627632	2.23834e-53	0.985375	0.994354	chr1	30527491	30527991	501	*	chr1	31376850	31376850	1	*	FABP3	chr1:30527491-30527991
4677	389	0.501068	4.53643e-31	0.884595	0.994354	chr1	31186786	31187286	501	*	chr1	31376850	31376850	1	*	FABP3	chr1:31186786-31187286
4801	389	0.512616	9.96387e-33	0.925908	0.994354	chr1	31751771	31752271	501	*	chr1	31376850	31376850	1	*	FABP3	chr1:31751771-31752271
4496	390	0.672358	5.08656e-64	0.77536	0.667004	chr1	30083838	30084338	501	*	chr1	31409565	31409565	1	*	SERINC2	chr1:30083838-30084338
4516	390	0.47912	4.33246e-28	0.385497	0.667004	chr1	30197522	30198022	501	*	chr1	31409565	31409565	1	*	SERINC2	chr1:30197522-30198022
4560	390	0.618105	2.49547e-51	0.832299	0.667004	chr1	30700880	30701380	501	*	chr1	31409565	31409565	1	*	SERINC2	chr1:30700880-30701380
4571	390	0.46794	1.1814e-26	0.577333	0.667004	chr1	30727733	30728233	501	*	chr1	31409565	31409565	1	*	SERINC2	chr1:30727733-30728233
4597	390	0.476928	8.36621e-28	0.820198	0.667004	chr1	30816152	30816652	501	*	chr1	31409565	31409565	1	*	SERINC2	chr1:30816152-30816652
4664	390	0.685547	1.5936e-67	0.63981	0.667004	chr1	31127210	31127710	501	*	chr1	31409565	31409565	1	*	SERINC2	chr1:31127210-31127710
4720	390	0.649832	1.95757e-58	0.618086	0.667004	chr1	31483260	31483760	501	*	chr1	31409565	31409565	1	*	SERINC2	chr1:31483260-31483760
4739	390	0.575077	6.48731e-43	0.804338	0.667004	chr1	31579731	31580231	501	*	chr1	31409565	31409565	1	*	SERINC2	chr1:31579731-31580231
4740	390	0.606815	5.39603e-49	0.976472	0.667004	chr1	31580397	31580897	501	*	chr1	31409565	31409565	1	*	SERINC2	chr1:31580397-31580897
4853	390	0.601402	6.59399e-48	0.869619	0.667004	chr1	31955943	31956443	501	*	chr1	31409565	31409565	1	*	SERINC2	chr1:31955943-31956443
4871	390	0.570682	4.00864e-42	0.567187	0.667004	chr1	32066378	32066878	501	*	chr1	31409565	31409565	1	*	SERINC2	chr1:32066378-32066878
4912	390	0.498083	1.18869e-30	0.260959	0.667004	chr1	32339549	32340049	501	*	chr1	31409565	31409565	1	*	SERINC2	chr1:32339549-32340049
4918	390	0.5128	9.36368e-33	0.720737	0.667004	chr1	32353791	32354291	501	*	chr1	31409565	31409565	1	*	SERINC2	chr1:32353791-32354291
4932	390	0.466766	1.65885e-26	0.922535	0.667004	chr1	32494112	32494612	501	*	chr1	31409565	31409565	1	*	SERINC2	chr1:32494112-32494612
4934	390	0.668511	4.94877e-63	0.543241	0.667004	chr1	32496101	32496601	501	*	chr1	31409565	31409565	1	*	SERINC2	chr1:32496101-32496601
4948	390	0.483784	1.05145e-28	0.760995	0.667004	chr1	32703400	32703900	501	*	chr1	31409565	31409565	1	*	SERINC2	chr1:32703400-32703900
4988	390	0.464876	2.85845e-26	0.600284	0.667004	chr1	32893455	32893955	501	*	chr1	31409565	31409565	1	*	SERINC2	chr1:32893455-32893955
4496	392	0.618625	1.93631e-51	0.77536	0.96996	chr1	30083838	30084338	501	*	chr1	31576485	31576485	1	*	TINAGL1	chr1:30083838-30084338
4560	392	0.748623	2.826e-87	0.832299	0.96996	chr1	30700880	30701380	501	*	chr1	31576485	31576485	1	*	TINAGL1	chr1:30700880-30701380
4576	392	0.510885	1.78169e-32	0.299259	0.96996	chr1	30765580	30766080	501	*	chr1	31576485	31576485	1	*	TINAGL1	chr1:30765580-30766080
4597	392	0.583673	1.70697e-44	0.820198	0.96996	chr1	30816152	30816652	501	*	chr1	31576485	31576485	1	*	TINAGL1	chr1:30816152-30816652
4599	392	0.700382	1.05823e-71	0.794602	0.96996	chr1	30818479	30818979	501	*	chr1	31576485	31576485	1	*	TINAGL1	chr1:30818479-30818979
4602	392	0.653512	2.57735e-59	0.896625	0.96996	chr1	30823086	30823586	501	*	chr1	31576485	31576485	1	*	TINAGL1	chr1:30823086-30823586
4622	392	0.471911	3.70509e-27	0.96754	0.96996	chr1	30888383	30888883	501	*	chr1	31576485	31576485	1	*	TINAGL1	chr1:30888383-30888883
4647	392	0.626647	3.67444e-53	0.598103	0.96996	chr1	30990476	30990976	501	*	chr1	31576485	31576485	1	*	TINAGL1	chr1:30990476-30990976
4664	392	0.582813	2.46617e-44	0.63981	0.96996	chr1	31127210	31127710	501	*	chr1	31576485	31576485	1	*	TINAGL1	chr1:31127210-31127710
4672	392	0.732637	9.71199e-82	0.968695	0.96996	chr1	31170690	31171190	501	*	chr1	31576485	31576485	1	*	TINAGL1	chr1:31170690-31171190
4704	392	0.576347	3.81475e-43	0.594093	0.96996	chr1	31374768	31375268	501	*	chr1	31576485	31576485	1	*	TINAGL1	chr1:31374768-31375268
4720	392	0.614276	1.58354e-50	0.618086	0.96996	chr1	31483260	31483760	501	*	chr1	31576485	31576485	1	*	TINAGL1	chr1:31483260-31483760
4724	392	0.518976	1.14149e-33	0.565517	0.96996	chr1	31520663	31521163	501	*	chr1	31576485	31576485	1	*	TINAGL1	chr1:31520663-31521163
4725	392	0.604697	1.44294e-48	0.834358	0.96996	chr1	31531034	31531534	501	*	chr1	31576485	31576485	1	*	TINAGL1	chr1:31531034-31531534
4729	392	0.461167	8.23399e-26	0.766867	0.96996	chr1	31549759	31550259	501	*	chr1	31576485	31576485	1	*	TINAGL1	chr1:31549759-31550259
4730	392	0.705618	3.08491e-73	0.551478	0.96996	chr1	31562929	31563429	501	*	chr1	31576485	31576485	1	*	TINAGL1	chr1:31562929-31563429
4735	392	0.566312	2.37867e-41	0.947716	0.96996	chr1	31573923	31574423	501	*	chr1	31576485	31576485	1	*	TINAGL1	chr1:31573923-31574423
4739	392	0.636607	2.26771e-55	0.804338	0.96996	chr1	31579731	31580231	501	*	chr1	31576485	31576485	1	*	TINAGL1	chr1:31579731-31580231
4740	392	0.874774	9.18482e-154	0.976472	0.96996	chr1	31580397	31580897	501	*	chr1	31576485	31576485	1	*	TINAGL1	chr1:31580397-31580897
4744	392	0.472734	2.90768e-27	0.785	0.96996	chr1	31591694	31592194	501	*	chr1	31576485	31576485	1	*	TINAGL1	chr1:31591694-31592194
4756	392	0.467012	1.54489e-26	0.696313	0.96996	chr1	31634545	31635045	501	*	chr1	31576485	31576485	1	*	TINAGL1	chr1:31634545-31635045
4763	392	0.785334	9.19075e-102	0.940307	0.96996	chr1	31647045	31647545	501	*	chr1	31576485	31576485	1	*	TINAGL1	chr1:31647045-31647545
4767	392	0.515835	3.34445e-33	0.877764	0.96996	chr1	31666446	31666946	501	*	chr1	31576485	31576485	1	*	TINAGL1	chr1:31666446-31666946
4779	392	0.766913	3.74726e-94	0.96561	0.96996	chr1	31700883	31701383	501	*	chr1	31576485	31576485	1	*	TINAGL1	chr1:31700883-31701383
4781	392	0.52609	9.56881e-35	0.925335	0.96996	chr1	31703722	31704222	501	*	chr1	31576485	31576485	1	*	TINAGL1	chr1:31703722-31704222
4787	392	0.575962	4.48151e-43	0.820215	0.96996	chr1	31712700	31713200	501	*	chr1	31576485	31576485	1	*	TINAGL1	chr1:31712700-31713200
4847	392	0.549395	1.84095e-38	0.983776	0.96996	chr1	31944255	31944755	501	*	chr1	31576485	31576485	1	*	TINAGL1	chr1:31944255-31944755
4853	392	0.685086	2.12793e-67	0.869619	0.96996	chr1	31955943	31956443	501	*	chr1	31576485	31576485	1	*	TINAGL1	chr1:31955943-31956443
4871	392	0.63912	6.0995e-56	0.567187	0.96996	chr1	32066378	32066878	501	*	chr1	31576485	31576485	1	*	TINAGL1	chr1:32066378-32066878
4876	392	0.523423	2.44025e-34	0.662308	0.96996	chr1	32133360	32133860	501	*	chr1	31576485	31576485	1	*	TINAGL1	chr1:32133360-32133860
4877	392	0.56723	1.63789e-41	0.871239	0.96996	chr1	32142713	32143213	501	*	chr1	31576485	31576485	1	*	TINAGL1	chr1:32142713-32143213
4918	392	0.681856	1.59443e-66	0.720737	0.96996	chr1	32353791	32354291	501	*	chr1	31576485	31576485	1	*	TINAGL1	chr1:32353791-32354291
4932	392	0.585002	9.63061e-45	0.922535	0.96996	chr1	32494112	32494612	501	*	chr1	31576485	31576485	1	*	TINAGL1	chr1:32494112-32494612
4934	392	0.544434	1.20571e-37	0.543241	0.96996	chr1	32496101	32496601	501	*	chr1	31576485	31576485	1	*	TINAGL1	chr1:32496101-32496601
4948	392	0.643007	7.79486e-57	0.760995	0.96996	chr1	32703400	32703900	501	*	chr1	31576485	31576485	1	*	TINAGL1	chr1:32703400-32703900
4964	392	0.604855	1.34086e-48	0.863905	0.96996	chr1	32760020	32760520	501	*	chr1	31576485	31576485	1	*	TINAGL1	chr1:32760020-32760520
4992	392	0.666018	2.12568e-62	0.402023	0.96996	chr1	32912710	32913210	501	*	chr1	31576485	31576485	1	*	TINAGL1	chr1:32912710-32913210
4997	392	0.465574	2.33927e-26	0.84409	0.96996	chr1	32939715	32940215	501	*	chr1	31576485	31576485	1	*	TINAGL1	chr1:32939715-32940215
5005	392	0.541985	3.01133e-37	0.442143	0.96996	chr1	32989189	32989689	501	*	chr1	31576485	31576485	1	*	TINAGL1	chr1:32989189-32989689
4672	394	0.498506	1.03763e-30	0.968695	0.783542	chr1	31170690	31171190	501	*	chr1	31644896	31644896	1	*	PEF1	chr1:31170690-31171190
4725	394	0.486426	4.66777e-29	0.834358	0.783542	chr1	31531034	31531534	501	*	chr1	31644896	31644896	1	*	PEF1	chr1:31531034-31531534
4763	394	0.49085	1.18001e-29	0.940307	0.783542	chr1	31647045	31647545	501	*	chr1	31644896	31644896	1	*	PEF1	chr1:31647045-31647545
4847	394	0.457005	2.65735e-25	0.983776	0.783542	chr1	31944255	31944755	501	*	chr1	31644896	31644896	1	*	PEF1	chr1:31944255-31944755
4560	395	0.71809	4.88194e-77	0.832299	0.905832	chr1	30700880	30701380	501	*	chr1	31704319	31704319	1	*	COL16A1	chr1:30700880-30701380
4576	395	0.503856	1.82693e-31	0.299259	0.905832	chr1	30765580	30766080	501	*	chr1	31704319	31704319	1	*	COL16A1	chr1:30765580-30766080
4597	395	0.55754	7.84386e-40	0.820198	0.905832	chr1	30816152	30816652	501	*	chr1	31704319	31704319	1	*	COL16A1	chr1:30816152-30816652
4599	395	0.609638	1.43874e-49	0.794602	0.905832	chr1	30818479	30818979	501	*	chr1	31704319	31704319	1	*	COL16A1	chr1:30818479-30818979
4602	395	0.674445	1.4602e-64	0.896625	0.905832	chr1	30823086	30823586	501	*	chr1	31704319	31704319	1	*	COL16A1	chr1:30823086-30823586
4622	395	0.490667	1.24981e-29	0.96754	0.905832	chr1	30888383	30888883	501	*	chr1	31704319	31704319	1	*	COL16A1	chr1:30888383-30888883
4643	395	0.450528	1.59257e-24	0.867576	0.905832	chr1	30966677	30967177	501	*	chr1	31704319	31704319	1	*	COL16A1	chr1:30966677-30967177
4647	395	0.594413	1.55208e-46	0.598103	0.905832	chr1	30990476	30990976	501	*	chr1	31704319	31704319	1	*	COL16A1	chr1:30990476-30990976
4664	395	0.46852	9.98443e-27	0.63981	0.905832	chr1	31127210	31127710	501	*	chr1	31704319	31704319	1	*	COL16A1	chr1:31127210-31127710
4672	395	0.763183	1.06896e-92	0.968695	0.905832	chr1	31170690	31171190	501	*	chr1	31704319	31704319	1	*	COL16A1	chr1:31170690-31171190
4704	395	0.572268	2.08548e-42	0.594093	0.905832	chr1	31374768	31375268	501	*	chr1	31704319	31704319	1	*	COL16A1	chr1:31374768-31375268
4720	395	0.603926	2.06098e-48	0.618086	0.905832	chr1	31483260	31483760	501	*	chr1	31704319	31704319	1	*	COL16A1	chr1:31483260-31483760
4724	395	0.470432	5.7156e-27	0.565517	0.905832	chr1	31520663	31521163	501	*	chr1	31704319	31704319	1	*	COL16A1	chr1:31520663-31521163
4725	395	0.628587	1.38346e-53	0.834358	0.905832	chr1	31531034	31531534	501	*	chr1	31704319	31704319	1	*	COL16A1	chr1:31531034-31531534
4730	395	0.62047	7.8674e-52	0.551478	0.905832	chr1	31562929	31563429	501	*	chr1	31704319	31704319	1	*	COL16A1	chr1:31562929-31563429
4735	395	0.581827	3.76227e-44	0.947716	0.905832	chr1	31573923	31574423	501	*	chr1	31704319	31704319	1	*	COL16A1	chr1:31573923-31574423
4739	395	0.636291	2.67208e-55	0.804338	0.905832	chr1	31579731	31580231	501	*	chr1	31704319	31704319	1	*	COL16A1	chr1:31579731-31580231
4740	395	0.745572	3.45837e-86	0.976472	0.905832	chr1	31580397	31580897	501	*	chr1	31704319	31704319	1	*	COL16A1	chr1:31580397-31580897
4744	395	0.488041	2.83031e-29	0.785	0.905832	chr1	31591694	31592194	501	*	chr1	31704319	31704319	1	*	COL16A1	chr1:31591694-31592194
4763	395	0.77749	1.95449e-98	0.940307	0.905832	chr1	31647045	31647545	501	*	chr1	31704319	31704319	1	*	COL16A1	chr1:31647045-31647545
4767	395	0.576703	3.28404e-43	0.877764	0.905832	chr1	31666446	31666946	501	*	chr1	31704319	31704319	1	*	COL16A1	chr1:31666446-31666946
4779	395	0.727715	4.11536e-80	0.96561	0.905832	chr1	31700883	31701383	501	*	chr1	31704319	31704319	1	*	COL16A1	chr1:31700883-31701383
4781	395	0.596867	5.16049e-47	0.925335	0.905832	chr1	31703722	31704222	501	*	chr1	31704319	31704319	1	*	COL16A1	chr1:31703722-31704222
4787	395	0.503533	2.03234e-31	0.820215	0.905832	chr1	31712700	31713200	501	*	chr1	31704319	31704319	1	*	COL16A1	chr1:31712700-31713200
4847	395	0.639289	5.58059e-56	0.983776	0.905832	chr1	31944255	31944755	501	*	chr1	31704319	31704319	1	*	COL16A1	chr1:31944255-31944755
4853	395	0.574994	6.71725e-43	0.869619	0.905832	chr1	31955943	31956443	501	*	chr1	31704319	31704319	1	*	COL16A1	chr1:31955943-31956443
4871	395	0.554438	2.63715e-39	0.567187	0.905832	chr1	32066378	32066878	501	*	chr1	31704319	31704319	1	*	COL16A1	chr1:32066378-32066878
4876	395	0.479614	3.73223e-28	0.662308	0.905832	chr1	32133360	32133860	501	*	chr1	31704319	31704319	1	*	COL16A1	chr1:32133360-32133860
4877	395	0.549564	1.72619e-38	0.871239	0.905832	chr1	32142713	32143213	501	*	chr1	31704319	31704319	1	*	COL16A1	chr1:32142713-32143213
4918	395	0.649151	2.83803e-58	0.720737	0.905832	chr1	32353791	32354291	501	*	chr1	31704319	31704319	1	*	COL16A1	chr1:32353791-32354291
4932	395	0.546536	5.45701e-38	0.922535	0.905832	chr1	32494112	32494612	501	*	chr1	31704319	31704319	1	*	COL16A1	chr1:32494112-32494612
4934	395	0.482358	1.62501e-28	0.543241	0.905832	chr1	32496101	32496601	501	*	chr1	31704319	31704319	1	*	COL16A1	chr1:32496101-32496601
4948	395	0.643477	6.06661e-57	0.760995	0.905832	chr1	32703400	32703900	501	*	chr1	31704319	31704319	1	*	COL16A1	chr1:32703400-32703900
4961	395	0.462673	5.36706e-26	0.422713	0.905832	chr1	32755107	32755607	501	*	chr1	31704319	31704319	1	*	COL16A1	chr1:32755107-32755607
4964	395	0.567148	1.69319e-41	0.863905	0.905832	chr1	32760020	32760520	501	*	chr1	31704319	31704319	1	*	COL16A1	chr1:32760020-32760520
4968	395	0.474761	1.59527e-27	0.747672	0.905832	chr1	32767544	32768044	501	*	chr1	31704319	31704319	1	*	COL16A1	chr1:32767544-32768044
4992	395	0.569705	5.98128e-42	0.402023	0.905832	chr1	32912710	32913210	501	*	chr1	31704319	31704319	1	*	COL16A1	chr1:32912710-32913210
4997	395	0.502902	2.49737e-31	0.84409	0.905832	chr1	32939715	32940215	501	*	chr1	31704319	31704319	1	*	COL16A1	chr1:32939715-32940215
5005	395	0.498671	9.83941e-31	0.442143	0.905832	chr1	32989189	32989689	501	*	chr1	31704319	31704319	1	*	COL16A1	chr1:32989189-32989689
5023	395	0.484858	7.56542e-29	0.940843	0.905832	chr1	33055168	33055668	501	*	chr1	31704319	31704319	1	*	COL16A1	chr1:33055168-33055668
5036	395	0.544409	1.21683e-37	0.466705	0.905832	chr1	33143117	33143617	501	*	chr1	31704319	31704319	1	*	COL16A1	chr1:33143117-33143617
4796	396	0.499976	6.462e-31	0.971931	0.817044	chr1	31746657	31747157	501	*	chr1	31764893	31764893	1	*	ADGRB2	chr1:31746657-31747157
4560	399	0.577764	2.10363e-43	0.832299	0.962344	chr1	30700880	30701380	501	*	chr1	32013829	32013829	1	*	KHDRBS1	chr1:30700880-30701380
4597	399	0.496936	1.71776e-30	0.820198	0.962344	chr1	30816152	30816652	501	*	chr1	32013829	32013829	1	*	KHDRBS1	chr1:30816152-30816652
4599	399	0.489419	1.84428e-29	0.794602	0.962344	chr1	30818479	30818979	501	*	chr1	32013829	32013829	1	*	KHDRBS1	chr1:30818479-30818979
4602	399	0.605921	8.17984e-49	0.896625	0.962344	chr1	30823086	30823586	501	*	chr1	32013829	32013829	1	*	KHDRBS1	chr1:30823086-30823586
4643	399	0.587452	3.32556e-45	0.867576	0.962344	chr1	30966677	30967177	501	*	chr1	32013829	32013829	1	*	KHDRBS1	chr1:30966677-30967177
4647	399	0.51073	1.87639e-32	0.598103	0.962344	chr1	30990476	30990976	501	*	chr1	32013829	32013829	1	*	KHDRBS1	chr1:30990476-30990976
4664	399	0.452385	9.56733e-25	0.63981	0.962344	chr1	31127210	31127710	501	*	chr1	32013829	32013829	1	*	KHDRBS1	chr1:31127210-31127710
4672	399	0.641667	1.59151e-56	0.968695	0.962344	chr1	31170690	31171190	501	*	chr1	32013829	32013829	1	*	KHDRBS1	chr1:31170690-31171190
4704	399	0.473996	2.00352e-27	0.594093	0.962344	chr1	31374768	31375268	501	*	chr1	32013829	32013829	1	*	KHDRBS1	chr1:31374768-31375268
4720	399	0.527717	5.38709e-35	0.618086	0.962344	chr1	31483260	31483760	501	*	chr1	32013829	32013829	1	*	KHDRBS1	chr1:31483260-31483760
4725	399	0.52663	7.90751e-35	0.834358	0.962344	chr1	31531034	31531534	501	*	chr1	32013829	32013829	1	*	KHDRBS1	chr1:31531034-31531534
4730	399	0.450857	1.45517e-24	0.551478	0.962344	chr1	31562929	31563429	501	*	chr1	32013829	32013829	1	*	KHDRBS1	chr1:31562929-31563429
4735	399	0.539804	6.76134e-37	0.947716	0.962344	chr1	31573923	31574423	501	*	chr1	32013829	32013829	1	*	KHDRBS1	chr1:31573923-31574423
4739	399	0.594275	1.64935e-46	0.804338	0.962344	chr1	31579731	31580231	501	*	chr1	32013829	32013829	1	*	KHDRBS1	chr1:31579731-31580231
4740	399	0.619544	1.23745e-51	0.976472	0.962344	chr1	31580397	31580897	501	*	chr1	32013829	32013829	1	*	KHDRBS1	chr1:31580397-31580897
4763	399	0.609105	1.84832e-49	0.940307	0.962344	chr1	31647045	31647545	501	*	chr1	32013829	32013829	1	*	KHDRBS1	chr1:31647045-31647545
4767	399	0.48508	7.06631e-29	0.877764	0.962344	chr1	31666446	31666946	501	*	chr1	32013829	32013829	1	*	KHDRBS1	chr1:31666446-31666946
4779	399	0.586574	4.87594e-45	0.96561	0.962344	chr1	31700883	31701383	501	*	chr1	32013829	32013829	1	*	KHDRBS1	chr1:31700883-31701383
4781	399	0.563456	7.5235e-41	0.925335	0.962344	chr1	31703722	31704222	501	*	chr1	32013829	32013829	1	*	KHDRBS1	chr1:31703722-31704222
4787	399	0.457094	2.59174e-25	0.820215	0.962344	chr1	31712700	31713200	501	*	chr1	32013829	32013829	1	*	KHDRBS1	chr1:31712700-31713200
4847	399	0.613473	2.32652e-50	0.983776	0.962344	chr1	31944255	31944755	501	*	chr1	32013829	32013829	1	*	KHDRBS1	chr1:31944255-31944755
4853	399	0.542408	2.57204e-37	0.869619	0.962344	chr1	31955943	31956443	501	*	chr1	32013829	32013829	1	*	KHDRBS1	chr1:31955943-31956443
4871	399	0.486539	4.50808e-29	0.567187	0.962344	chr1	32066378	32066878	501	*	chr1	32013829	32013829	1	*	KHDRBS1	chr1:32066378-32066878
4918	399	0.53974	6.92521e-37	0.720737	0.962344	chr1	32353791	32354291	501	*	chr1	32013829	32013829	1	*	KHDRBS1	chr1:32353791-32354291
4932	399	0.539426	7.77421e-37	0.922535	0.962344	chr1	32494112	32494612	501	*	chr1	32013829	32013829	1	*	KHDRBS1	chr1:32494112-32494612
4934	399	0.471205	4.55722e-27	0.543241	0.962344	chr1	32496101	32496601	501	*	chr1	32013829	32013829	1	*	KHDRBS1	chr1:32496101-32496601
4948	399	0.595039	1.17346e-46	0.760995	0.962344	chr1	32703400	32703900	501	*	chr1	32013829	32013829	1	*	KHDRBS1	chr1:32703400-32703900
4961	399	0.452031	1.05474e-24	0.422713	0.962344	chr1	32755107	32755607	501	*	chr1	32013829	32013829	1	*	KHDRBS1	chr1:32755107-32755607
4964	399	0.48929	1.92086e-29	0.863905	0.962344	chr1	32760020	32760520	501	*	chr1	32013829	32013829	1	*	KHDRBS1	chr1:32760020-32760520
4992	399	0.501816	3.55655e-31	0.402023	0.962344	chr1	32912710	32913210	501	*	chr1	32013829	32013829	1	*	KHDRBS1	chr1:32912710-32913210
4997	399	0.457113	2.57829e-25	0.84409	0.962344	chr1	32939715	32940215	501	*	chr1	32013829	32013829	1	*	KHDRBS1	chr1:32939715-32940215
5036	399	0.4767	8.95741e-28	0.466705	0.962344	chr1	33143117	33143617	501	*	chr1	32013829	32013829	1	*	KHDRBS1	chr1:33143117-33143617
5086	399	0.533779	6.13199e-36	0.721356	0.962344	chr1	33433304	33433804	501	*	chr1	32013829	32013829	1	*	KHDRBS1	chr1:33433304-33433804
4739	400	0.456789	2.82246e-25	0.804338	0.469081	chr1	31579731	31580231	501	*	chr1	32072031	32072031	1	*	TMEM39B	chr1:31579731-31580231
4934	400	0.471644	4.0071e-27	0.543241	0.469081	chr1	32496101	32496601	501	*	chr1	32072031	32072031	1	*	TMEM39B	chr1:32496101-32496601
4560	402	0.462936	4.97872e-26	0.832299	0.833715	chr1	30700880	30701380	501	*	chr1	32179686	32179686	1	*	TXLNA	chr1:30700880-30701380
4664	402	0.514297	5.64397e-33	0.63981	0.833715	chr1	31127210	31127710	501	*	chr1	32179686	32179686	1	*	TXLNA	chr1:31127210-31127710
4672	402	0.496977	1.69536e-30	0.968695	0.833715	chr1	31170690	31171190	501	*	chr1	32179686	32179686	1	*	TXLNA	chr1:31170690-31171190
4705	402	0.452881	8.345e-25	0.661873	0.833715	chr1	31376715	31377215	501	*	chr1	32179686	32179686	1	*	TXLNA	chr1:31376715-31377215
4720	402	0.480296	3.03606e-28	0.618086	0.833715	chr1	31483260	31483760	501	*	chr1	32179686	32179686	1	*	TXLNA	chr1:31483260-31483760
4725	402	0.523071	2.7607e-34	0.834358	0.833715	chr1	31531034	31531534	501	*	chr1	32179686	32179686	1	*	TXLNA	chr1:31531034-31531534
4739	402	0.536444	2.32304e-36	0.804338	0.833715	chr1	31579731	31580231	501	*	chr1	32179686	32179686	1	*	TXLNA	chr1:31579731-31580231
4740	402	0.488519	2.44098e-29	0.976472	0.833715	chr1	31580397	31580897	501	*	chr1	32179686	32179686	1	*	TXLNA	chr1:31580397-31580897
4853	402	0.541361	3.79836e-37	0.869619	0.833715	chr1	31955943	31956443	501	*	chr1	32179686	32179686	1	*	TXLNA	chr1:31955943-31956443
4871	402	0.491228	1.04793e-29	0.567187	0.833715	chr1	32066378	32066878	501	*	chr1	32179686	32179686	1	*	TXLNA	chr1:32066378-32066878
4918	402	0.459354	1.37451e-25	0.720737	0.833715	chr1	32353791	32354291	501	*	chr1	32179686	32179686	1	*	TXLNA	chr1:32353791-32354291
4932	402	0.454623	5.15621e-25	0.922535	0.833715	chr1	32494112	32494612	501	*	chr1	32179686	32179686	1	*	TXLNA	chr1:32494112-32494612
4934	402	0.525487	1.18276e-34	0.543241	0.833715	chr1	32496101	32496601	501	*	chr1	32179686	32179686	1	*	TXLNA	chr1:32496101-32496601
4948	402	0.455023	4.61423e-25	0.760995	0.833715	chr1	32703400	32703900	501	*	chr1	32179686	32179686	1	*	TXLNA	chr1:32703400-32703900
4992	402	0.463445	4.30574e-26	0.402023	0.833715	chr1	32912710	32913210	501	*	chr1	32179686	32179686	1	*	TXLNA	chr1:32912710-32913210
4597	407	0.498101	1.18182e-30	0.820198	0.905779	chr1	30816152	30816652	501	*	chr1	32221928	32221928	1	*	EIF3I	chr1:30816152-30816652
4599	407	0.486676	4.32219e-29	0.794602	0.905779	chr1	30818479	30818979	501	*	chr1	32221928	32221928	1	*	EIF3I	chr1:30818479-30818979
4602	407	0.557242	8.81911e-40	0.896625	0.905779	chr1	30823086	30823586	501	*	chr1	32221928	32221928	1	*	EIF3I	chr1:30823086-30823586
4643	407	0.560358	2.58314e-40	0.867576	0.905779	chr1	30966677	30967177	501	*	chr1	32221928	32221928	1	*	EIF3I	chr1:30966677-30967177
4647	407	0.53077	1.81188e-35	0.598103	0.905779	chr1	30990476	30990976	501	*	chr1	32221928	32221928	1	*	EIF3I	chr1:30990476-30990976
4672	407	0.616643	5.06785e-51	0.968695	0.905779	chr1	31170690	31171190	501	*	chr1	32221928	32221928	1	*	EIF3I	chr1:31170690-31171190
4704	407	0.451779	1.1304e-24	0.594093	0.905779	chr1	31374768	31375268	501	*	chr1	32221928	32221928	1	*	EIF3I	chr1:31374768-31375268
4720	407	0.48411	9.51752e-29	0.618086	0.905779	chr1	31483260	31483760	501	*	chr1	32221928	32221928	1	*	EIF3I	chr1:31483260-31483760
4725	407	0.506292	8.20899e-32	0.834358	0.905779	chr1	31531034	31531534	501	*	chr1	32221928	32221928	1	*	EIF3I	chr1:31531034-31531534
4730	407	0.453609	6.82537e-25	0.551478	0.905779	chr1	31562929	31563429	501	*	chr1	32221928	32221928	1	*	EIF3I	chr1:31562929-31563429
4735	407	0.538349	1.15603e-36	0.947716	0.905779	chr1	31573923	31574423	501	*	chr1	32221928	32221928	1	*	EIF3I	chr1:31573923-31574423
4739	407	0.564209	5.55753e-41	0.804338	0.905779	chr1	31579731	31580231	501	*	chr1	32221928	32221928	1	*	EIF3I	chr1:31579731-31580231
4740	407	0.621565	4.6007e-52	0.976472	0.905779	chr1	31580397	31580897	501	*	chr1	32221928	32221928	1	*	EIF3I	chr1:31580397-31580897
4763	407	0.577343	2.51295e-43	0.940307	0.905779	chr1	31647045	31647545	501	*	chr1	32221928	32221928	1	*	EIF3I	chr1:31647045-31647545
4779	407	0.536523	2.25744e-36	0.96561	0.905779	chr1	31700883	31701383	501	*	chr1	32221928	32221928	1	*	EIF3I	chr1:31700883-31701383
4781	407	0.558526	5.32218e-40	0.925335	0.905779	chr1	31703722	31704222	501	*	chr1	32221928	32221928	1	*	EIF3I	chr1:31703722-31704222
4847	407	0.591244	6.3237e-46	0.983776	0.905779	chr1	31944255	31944755	501	*	chr1	32221928	32221928	1	*	EIF3I	chr1:31944255-31944755
4853	407	0.540587	5.06306e-37	0.869619	0.905779	chr1	31955943	31956443	501	*	chr1	32221928	32221928	1	*	EIF3I	chr1:31955943-31956443
4871	407	0.47616	1.05221e-27	0.567187	0.905779	chr1	32066378	32066878	501	*	chr1	32221928	32221928	1	*	EIF3I	chr1:32066378-32066878
4877	407	0.46906	8.53193e-27	0.871239	0.905779	chr1	32142713	32143213	501	*	chr1	32221928	32221928	1	*	EIF3I	chr1:32142713-32143213
4918	407	0.51558	3.64786e-33	0.720737	0.905779	chr1	32353791	32354291	501	*	chr1	32221928	32221928	1	*	EIF3I	chr1:32353791-32354291
4932	407	0.510208	2.23319e-32	0.922535	0.905779	chr1	32494112	32494612	501	*	chr1	32221928	32221928	1	*	EIF3I	chr1:32494112-32494612
4934	407	0.473116	2.59813e-27	0.543241	0.905779	chr1	32496101	32496601	501	*	chr1	32221928	32221928	1	*	EIF3I	chr1:32496101-32496601
4948	407	0.516635	2.54702e-33	0.760995	0.905779	chr1	32703400	32703900	501	*	chr1	32221928	32221928	1	*	EIF3I	chr1:32703400-32703900
4964	407	0.510971	1.73099e-32	0.863905	0.905779	chr1	32760020	32760520	501	*	chr1	32221928	32221928	1	*	EIF3I	chr1:32760020-32760520
4992	407	0.511608	1.39848e-32	0.402023	0.905779	chr1	32912710	32913210	501	*	chr1	32221928	32221928	1	*	EIF3I	chr1:32912710-32913210
5036	407	0.470736	5.22801e-27	0.466705	0.905779	chr1	33143117	33143617	501	*	chr1	32221928	32221928	1	*	EIF3I	chr1:33143117-33143617
5086	407	0.565008	4.02819e-41	0.721356	0.905779	chr1	33433304	33433804	501	*	chr1	32221928	32221928	1	*	EIF3I	chr1:33433304-33433804
5111	407	0.47184	3.78295e-27	0.533484	0.905779	chr1	33720014	33720514	501	*	chr1	32221928	32221928	1	*	EIF3I	chr1:33720014-33720514
4643	411	0.452026	1.05626e-24	0.867576	0.993023	chr1	30966677	30967177	501	*	chr1	32336379	32336379	1	*	MARCKSL1	chr1:30966677-30967177
4664	411	0.717055	1.02578e-76	0.63981	0.993023	chr1	31127210	31127710	501	*	chr1	32336379	32336379	1	*	MARCKSL1	chr1:31127210-31127710
4672	411	0.599647	1.4682e-47	0.968695	0.993023	chr1	31170690	31171190	501	*	chr1	32336379	32336379	1	*	MARCKSL1	chr1:31170690-31171190
4705	411	0.640916	2.36788e-56	0.661873	0.993023	chr1	31376715	31377215	501	*	chr1	32336379	32336379	1	*	MARCKSL1	chr1:31376715-31377215
4716	411	0.455989	3.52586e-25	0.593938	0.993023	chr1	31413955	31414455	501	*	chr1	32336379	32336379	1	*	MARCKSL1	chr1:31413955-31414455
4720	411	0.727581	4.54837e-80	0.618086	0.993023	chr1	31483260	31483760	501	*	chr1	32336379	32336379	1	*	MARCKSL1	chr1:31483260-31483760
4725	411	0.623265	1.98619e-52	0.834358	0.993023	chr1	31531034	31531534	501	*	chr1	32336379	32336379	1	*	MARCKSL1	chr1:31531034-31531534
4730	411	0.463243	4.56162e-26	0.551478	0.993023	chr1	31562929	31563429	501	*	chr1	32336379	32336379	1	*	MARCKSL1	chr1:31562929-31563429
4735	411	0.453102	7.85279e-25	0.947716	0.993023	chr1	31573923	31574423	501	*	chr1	32336379	32336379	1	*	MARCKSL1	chr1:31573923-31574423
4739	411	0.675562	7.47576e-65	0.804338	0.993023	chr1	31579731	31580231	501	*	chr1	32336379	32336379	1	*	MARCKSL1	chr1:31579731-31580231
4740	411	0.701158	6.27337e-72	0.976472	0.993023	chr1	31580397	31580897	501	*	chr1	32336379	32336379	1	*	MARCKSL1	chr1:31580397-31580897
4763	411	0.553628	3.61066e-39	0.940307	0.993023	chr1	31647045	31647545	501	*	chr1	32336379	32336379	1	*	MARCKSL1	chr1:31647045-31647545
4779	411	0.503753	1.89045e-31	0.96561	0.993023	chr1	31700883	31701383	501	*	chr1	32336379	32336379	1	*	MARCKSL1	chr1:31700883-31701383
4781	411	0.456794	2.81857e-25	0.925335	0.993023	chr1	31703722	31704222	501	*	chr1	32336379	32336379	1	*	MARCKSL1	chr1:31703722-31704222
4847	411	0.458129	1.93935e-25	0.983776	0.993023	chr1	31944255	31944755	501	*	chr1	32336379	32336379	1	*	MARCKSL1	chr1:31944255-31944755
4853	411	0.710351	1.17668e-74	0.869619	0.993023	chr1	31955943	31956443	501	*	chr1	32336379	32336379	1	*	MARCKSL1	chr1:31955943-31956443
4871	411	0.65291	3.60154e-59	0.567187	0.993023	chr1	32066378	32066878	501	*	chr1	32336379	32336379	1	*	MARCKSL1	chr1:32066378-32066878
4876	411	0.485628	5.97233e-29	0.662308	0.993023	chr1	32133360	32133860	501	*	chr1	32336379	32336379	1	*	MARCKSL1	chr1:32133360-32133860
4877	411	0.458215	1.89334e-25	0.871239	0.993023	chr1	32142713	32143213	501	*	chr1	32336379	32336379	1	*	MARCKSL1	chr1:32142713-32143213
4912	411	0.475943	1.12261e-27	0.260959	0.993023	chr1	32339549	32340049	501	*	chr1	32336379	32336379	1	*	MARCKSL1	chr1:32339549-32340049
4918	411	0.62033	8.42524e-52	0.720737	0.993023	chr1	32353791	32354291	501	*	chr1	32336379	32336379	1	*	MARCKSL1	chr1:32353791-32354291
4932	411	0.539532	7.47533e-37	0.922535	0.993023	chr1	32494112	32494612	501	*	chr1	32336379	32336379	1	*	MARCKSL1	chr1:32494112-32494612
4934	411	0.698942	2.77327e-71	0.543241	0.993023	chr1	32496101	32496601	501	*	chr1	32336379	32336379	1	*	MARCKSL1	chr1:32496101-32496601
4948	411	0.624678	9.83409e-53	0.760995	0.993023	chr1	32703400	32703900	501	*	chr1	32336379	32336379	1	*	MARCKSL1	chr1:32703400-32703900
4988	411	0.499797	6.84327e-31	0.600284	0.993023	chr1	32893455	32893955	501	*	chr1	32336379	32336379	1	*	MARCKSL1	chr1:32893455-32893955
4992	411	0.569573	6.31069e-42	0.402023	0.993023	chr1	32912710	32913210	501	*	chr1	32336379	32336379	1	*	MARCKSL1	chr1:32912710-32913210
5005	411	0.624646	9.99053e-53	0.442143	0.993023	chr1	32989189	32989689	501	*	chr1	32336379	32336379	1	*	MARCKSL1	chr1:32989189-32989689
5036	411	0.586088	6.02006e-45	0.466705	0.993023	chr1	33143117	33143617	501	*	chr1	32336379	32336379	1	*	MARCKSL1	chr1:33143117-33143617
5048	411	0.463883	3.79897e-26	0.770057	0.993023	chr1	33229044	33229544	501	*	chr1	32336379	32336379	1	*	MARCKSL1	chr1:33229044-33229544
5070	411	0.457741	2.16148e-25	0.800554	0.993023	chr1	33361543	33362043	501	*	chr1	32336379	32336379	1	*	MARCKSL1	chr1:33361543-33362043
5083	411	0.497282	1.53785e-30	0.408565	0.993023	chr1	33410097	33410597	501	*	chr1	32336379	32336379	1	*	MARCKSL1	chr1:33410097-33410597
5090	411	0.537771	1.42877e-36	0.334632	0.993023	chr1	33458477	33458977	501	*	chr1	32336379	32336379	1	*	MARCKSL1	chr1:33458477-33458977
5111	411	0.674329	1.56589e-64	0.533484	0.993023	chr1	33720014	33720514	501	*	chr1	32336379	32336379	1	*	MARCKSL1	chr1:33720014-33720514
5112	411	0.475624	1.23406e-27	0.406694	0.993023	chr1	33781261	33781761	501	*	chr1	32336379	32336379	1	*	MARCKSL1	chr1:33781261-33781761
4664	413	0.734591	2.14787e-82	0.63981	0.356325	chr1	31127210	31127710	501	*	chr1	32364278	32364278	1	*	FAM229A	chr1:31127210-31127710
4672	413	0.545162	9.1706e-38	0.968695	0.356325	chr1	31170690	31171190	501	*	chr1	32364278	32364278	1	*	FAM229A	chr1:31170690-31171190
4705	413	0.558934	4.5326e-40	0.661873	0.356325	chr1	31376715	31377215	501	*	chr1	32364278	32364278	1	*	FAM229A	chr1:31376715-31377215
4716	413	0.458126	1.94119e-25	0.593938	0.356325	chr1	31413955	31414455	501	*	chr1	32364278	32364278	1	*	FAM229A	chr1:31413955-31414455
4720	413	0.737841	1.69323e-83	0.618086	0.356325	chr1	31483260	31483760	501	*	chr1	32364278	32364278	1	*	FAM229A	chr1:31483260-31483760
4725	413	0.548194	2.91076e-38	0.834358	0.356325	chr1	31531034	31531534	501	*	chr1	32364278	32364278	1	*	FAM229A	chr1:31531034-31531534
4739	413	0.646421	1.25007e-57	0.804338	0.356325	chr1	31579731	31580231	501	*	chr1	32364278	32364278	1	*	FAM229A	chr1:31579731-31580231
4740	413	0.692139	2.38552e-69	0.976472	0.356325	chr1	31580397	31580897	501	*	chr1	32364278	32364278	1	*	FAM229A	chr1:31580397-31580897
4763	413	0.503227	2.24544e-31	0.940307	0.356325	chr1	31647045	31647545	501	*	chr1	32364278	32364278	1	*	FAM229A	chr1:31647045-31647545
4779	413	0.47276	2.88491e-27	0.96561	0.356325	chr1	31700883	31701383	501	*	chr1	32364278	32364278	1	*	FAM229A	chr1:31700883-31701383
4853	413	0.692718	1.6375e-69	0.869619	0.356325	chr1	31955943	31956443	501	*	chr1	32364278	32364278	1	*	FAM229A	chr1:31955943-31956443
4871	413	0.633089	1.39812e-54	0.567187	0.356325	chr1	32066378	32066878	501	*	chr1	32364278	32364278	1	*	FAM229A	chr1:32066378-32066878
4876	413	0.451117	1.35523e-24	0.662308	0.356325	chr1	32133360	32133860	501	*	chr1	32364278	32364278	1	*	FAM229A	chr1:32133360-32133860
4912	413	0.509605	2.73275e-32	0.260959	0.356325	chr1	32339549	32340049	501	*	chr1	32364278	32364278	1	*	FAM229A	chr1:32339549-32340049
4918	413	0.605749	8.85726e-49	0.720737	0.356325	chr1	32353791	32354291	501	*	chr1	32364278	32364278	1	*	FAM229A	chr1:32353791-32354291
4932	413	0.477468	7.1178e-28	0.922535	0.356325	chr1	32494112	32494612	501	*	chr1	32364278	32364278	1	*	FAM229A	chr1:32494112-32494612
4934	413	0.656731	4.27627e-60	0.543241	0.356325	chr1	32496101	32496601	501	*	chr1	32364278	32364278	1	*	FAM229A	chr1:32496101-32496601
4948	413	0.597327	4.19584e-47	0.760995	0.356325	chr1	32703400	32703900	501	*	chr1	32364278	32364278	1	*	FAM229A	chr1:32703400-32703900
4988	413	0.503682	1.93482e-31	0.600284	0.356325	chr1	32893455	32893955	501	*	chr1	32364278	32364278	1	*	FAM229A	chr1:32893455-32893955
4992	413	0.518662	1.27183e-33	0.402023	0.356325	chr1	32912710	32913210	501	*	chr1	32364278	32364278	1	*	FAM229A	chr1:32912710-32913210
5005	413	0.666707	1.42319e-62	0.442143	0.356325	chr1	32989189	32989689	501	*	chr1	32364278	32364278	1	*	FAM229A	chr1:32989189-32989689
5036	413	0.572702	1.7434e-42	0.466705	0.356325	chr1	33143117	33143617	501	*	chr1	32364278	32364278	1	*	FAM229A	chr1:33143117-33143617
5070	413	0.451658	1.1684e-24	0.800554	0.356325	chr1	33361543	33362043	501	*	chr1	32364278	32364278	1	*	FAM229A	chr1:33361543-33362043
5090	413	0.557062	9.46436e-40	0.334632	0.356325	chr1	33458477	33458977	501	*	chr1	32364278	32364278	1	*	FAM229A	chr1:33458477-33458977
5111	413	0.660519	5.0433e-61	0.533484	0.356325	chr1	33720014	33720514	501	*	chr1	32364278	32364278	1	*	FAM229A	chr1:33720014-33720514
4664	415	0.612818	3.179e-50	0.63981	0.673129	chr1	31127210	31127710	501	*	chr1	32465057	32465057	1	*	ZBTB8A	chr1:31127210-31127710
4705	415	0.597537	3.81906e-47	0.661873	0.673129	chr1	31376715	31377215	501	*	chr1	32465057	32465057	1	*	ZBTB8A	chr1:31376715-31377215
4720	415	0.502212	3.12698e-31	0.618086	0.673129	chr1	31483260	31483760	501	*	chr1	32465057	32465057	1	*	ZBTB8A	chr1:31483260-31483760
4739	415	0.463265	4.53303e-26	0.804338	0.673129	chr1	31579731	31580231	501	*	chr1	32465057	32465057	1	*	ZBTB8A	chr1:31579731-31580231
4853	415	0.548044	3.08125e-38	0.869619	0.673129	chr1	31955943	31956443	501	*	chr1	32465057	32465057	1	*	ZBTB8A	chr1:31955943-31956443
4871	415	0.50297	2.44284e-31	0.567187	0.673129	chr1	32066378	32066878	501	*	chr1	32465057	32465057	1	*	ZBTB8A	chr1:32066378-32066878
4934	415	0.580484	6.66801e-44	0.543241	0.673129	chr1	32496101	32496601	501	*	chr1	32465057	32465057	1	*	ZBTB8A	chr1:32496101-32496601
5083	415	0.48641	4.69184e-29	0.408565	0.673129	chr1	33410097	33410597	501	*	chr1	32465057	32465057	1	*	ZBTB8A	chr1:33410097-33410597
5111	415	0.472522	3.09404e-27	0.533484	0.673129	chr1	33720014	33720514	501	*	chr1	32465057	32465057	1	*	ZBTB8A	chr1:33720014-33720514
5123	415	0.455971	3.54391e-25	0.660738	0.673129	chr1	33943556	33944056	501	*	chr1	32465057	32465057	1	*	ZBTB8A	chr1:33943556-33944056
4705	416	0.471353	4.3636e-27	0.661873	0.397976	chr1	31376715	31377215	501	*	chr1	32465069	32465069	1	*	ZBTB8B	chr1:31376715-31377215
5083	416	0.508507	3.94189e-32	0.408565	0.397976	chr1	33410097	33410597	501	*	chr1	32465069	32465069	1	*	ZBTB8B	chr1:33410097-33410597
4704	419	0.509761	2.59423e-32	0.594093	0.936032	chr1	31374768	31375268	501	*	chr1	32703596	32703596	1	*	SYNC	chr1:31374768-31375268
4720	419	0.56972	5.94427e-42	0.618086	0.936032	chr1	31483260	31483760	501	*	chr1	32703596	32703596	1	*	SYNC	chr1:31483260-31483760
4725	419	0.467481	1.3492e-26	0.834358	0.936032	chr1	31531034	31531534	501	*	chr1	32703596	32703596	1	*	SYNC	chr1:31531034-31531534
4730	419	0.46307	4.79321e-26	0.551478	0.936032	chr1	31562929	31563429	501	*	chr1	32703596	32703596	1	*	SYNC	chr1:31562929-31563429
4735	419	0.542657	2.34386e-37	0.947716	0.936032	chr1	31573923	31574423	501	*	chr1	32703596	32703596	1	*	SYNC	chr1:31573923-31574423
4739	419	0.580114	7.80017e-44	0.804338	0.936032	chr1	31579731	31580231	501	*	chr1	32703596	32703596	1	*	SYNC	chr1:31579731-31580231
4740	419	0.67853	1.23434e-65	0.976472	0.936032	chr1	31580397	31580897	501	*	chr1	32703596	32703596	1	*	SYNC	chr1:31580397-31580897
4763	419	0.600946	8.12527e-48	0.940307	0.936032	chr1	31647045	31647545	501	*	chr1	32703596	32703596	1	*	SYNC	chr1:31647045-31647545
4767	419	0.45284	8.44022e-25	0.877764	0.936032	chr1	31666446	31666946	501	*	chr1	32703596	32703596	1	*	SYNC	chr1:31666446-31666946
4779	419	0.637585	1.36227e-55	0.96561	0.936032	chr1	31700883	31701383	501	*	chr1	32703596	32703596	1	*	SYNC	chr1:31700883-31701383
4781	419	0.586999	4.05186e-45	0.925335	0.936032	chr1	31703722	31704222	501	*	chr1	32703596	32703596	1	*	SYNC	chr1:31703722-31704222
4847	419	0.579827	8.8091e-44	0.983776	0.936032	chr1	31944255	31944755	501	*	chr1	32703596	32703596	1	*	SYNC	chr1:31944255-31944755
4853	419	0.576985	2.91676e-43	0.869619	0.936032	chr1	31955943	31956443	501	*	chr1	32703596	32703596	1	*	SYNC	chr1:31955943-31956443
4871	419	0.523239	2.60349e-34	0.567187	0.936032	chr1	32066378	32066878	501	*	chr1	32703596	32703596	1	*	SYNC	chr1:32066378-32066878
4918	419	0.563386	7.73647e-41	0.720737	0.936032	chr1	32353791	32354291	501	*	chr1	32703596	32703596	1	*	SYNC	chr1:32353791-32354291
4932	419	0.529245	3.12783e-35	0.922535	0.936032	chr1	32494112	32494612	501	*	chr1	32703596	32703596	1	*	SYNC	chr1:32494112-32494612
4934	419	0.508086	4.5339e-32	0.543241	0.936032	chr1	32496101	32496601	501	*	chr1	32703596	32703596	1	*	SYNC	chr1:32496101-32496601
4948	419	0.62845	1.48134e-53	0.760995	0.936032	chr1	32703400	32703900	501	*	chr1	32703596	32703596	1	*	SYNC	chr1:32703400-32703900
4964	419	0.549035	2.11152e-38	0.863905	0.936032	chr1	32760020	32760520	501	*	chr1	32703596	32703596	1	*	SYNC	chr1:32760020-32760520
4992	419	0.506117	8.69728e-32	0.402023	0.936032	chr1	32912710	32913210	501	*	chr1	32703596	32703596	1	*	SYNC	chr1:32912710-32913210
5036	419	0.493288	5.48052e-30	0.466705	0.936032	chr1	33143117	33143617	501	*	chr1	32703596	32703596	1	*	SYNC	chr1:33143117-33143617
5086	419	0.531994	1.16794e-35	0.721356	0.936032	chr1	33433304	33433804	501	*	chr1	32703596	32703596	1	*	SYNC	chr1:33433304-33433804
5111	419	0.538738	1.00143e-36	0.533484	0.936032	chr1	33720014	33720514	501	*	chr1	32703596	32703596	1	*	SYNC	chr1:33720014-33720514
5123	419	0.451526	1.21159e-24	0.660738	0.936032	chr1	33943556	33944056	501	*	chr1	32703596	32703596	1	*	SYNC	chr1:33943556-33944056
5128	419	0.559978	3.00306e-40	0.873193	0.936032	chr1	33971298	33971798	501	*	chr1	32703596	32703596	1	*	SYNC	chr1:33971298-33971798
5136	419	0.459942	1.16433e-25	0.543496	0.936032	chr1	33986345	33986845	501	*	chr1	32703596	32703596	1	*	SYNC	chr1:33986345-33986845
5137	419	0.478586	5.0908e-28	0.290029	0.936032	chr1	33997598	33998098	501	*	chr1	32703596	32703596	1	*	SYNC	chr1:33997598-33998098
4704	420	0.561603	1.57451e-40	0.594093	0.682397	chr1	31374768	31375268	501	*	chr1	32741885	32741885	1	*	KIAA1522	chr1:31374768-31375268
4720	420	0.467725	1.25719e-26	0.618086	0.682397	chr1	31483260	31483760	501	*	chr1	32741885	32741885	1	*	KIAA1522	chr1:31483260-31483760
4724	420	0.544994	9.77074e-38	0.565517	0.682397	chr1	31520663	31521163	501	*	chr1	32741885	32741885	1	*	KIAA1522	chr1:31520663-31521163
4725	420	0.452322	9.73487e-25	0.834358	0.682397	chr1	31531034	31531534	501	*	chr1	32741885	32741885	1	*	KIAA1522	chr1:31531034-31531534
4730	420	0.511424	1.48738e-32	0.551478	0.682397	chr1	31562929	31563429	501	*	chr1	32741885	32741885	1	*	KIAA1522	chr1:31562929-31563429
4735	420	0.502969	2.44418e-31	0.947716	0.682397	chr1	31573923	31574423	501	*	chr1	32741885	32741885	1	*	KIAA1522	chr1:31573923-31574423
4739	420	0.508571	3.85833e-32	0.804338	0.682397	chr1	31579731	31580231	501	*	chr1	32741885	32741885	1	*	KIAA1522	chr1:31579731-31580231
4740	420	0.669894	2.18812e-63	0.976472	0.682397	chr1	31580397	31580897	501	*	chr1	32741885	32741885	1	*	KIAA1522	chr1:31580397-31580897
4744	420	0.463107	4.74199e-26	0.785	0.682397	chr1	31591694	31592194	501	*	chr1	32741885	32741885	1	*	KIAA1522	chr1:31591694-31592194
4763	420	0.655521	8.43554e-60	0.940307	0.682397	chr1	31647045	31647545	501	*	chr1	32741885	32741885	1	*	KIAA1522	chr1:31647045-31647545
4767	420	0.482793	1.42266e-28	0.877764	0.682397	chr1	31666446	31666946	501	*	chr1	32741885	32741885	1	*	KIAA1522	chr1:31666446-31666946
4779	420	0.688883	1.93248e-68	0.96561	0.682397	chr1	31700883	31701383	501	*	chr1	32741885	32741885	1	*	KIAA1522	chr1:31700883-31701383
4781	420	0.539692	7.047e-37	0.925335	0.682397	chr1	31703722	31704222	501	*	chr1	32741885	32741885	1	*	KIAA1522	chr1:31703722-31704222
4787	420	0.452796	8.54234e-25	0.820215	0.682397	chr1	31712700	31713200	501	*	chr1	32741885	32741885	1	*	KIAA1522	chr1:31712700-31713200
4847	420	0.566601	2.11403e-41	0.983776	0.682397	chr1	31944255	31944755	501	*	chr1	32741885	32741885	1	*	KIAA1522	chr1:31944255-31944755
4853	420	0.528413	4.20827e-35	0.869619	0.682397	chr1	31955943	31956443	501	*	chr1	32741885	32741885	1	*	KIAA1522	chr1:31955943-31956443
4871	420	0.468018	1.15505e-26	0.567187	0.682397	chr1	32066378	32066878	501	*	chr1	32741885	32741885	1	*	KIAA1522	chr1:32066378-32066878
4877	420	0.452961	8.16453e-25	0.871239	0.682397	chr1	32142713	32143213	501	*	chr1	32741885	32741885	1	*	KIAA1522	chr1:32142713-32143213
4918	420	0.535653	3.0996e-36	0.720737	0.682397	chr1	32353791	32354291	501	*	chr1	32741885	32741885	1	*	KIAA1522	chr1:32353791-32354291
4932	420	0.465854	2.15781e-26	0.922535	0.682397	chr1	32494112	32494612	501	*	chr1	32741885	32741885	1	*	KIAA1522	chr1:32494112-32494612
4948	420	0.609595	1.46817e-49	0.760995	0.682397	chr1	32703400	32703900	501	*	chr1	32741885	32741885	1	*	KIAA1522	chr1:32703400-32703900
4964	420	0.603361	2.67775e-48	0.863905	0.682397	chr1	32760020	32760520	501	*	chr1	32741885	32741885	1	*	KIAA1522	chr1:32760020-32760520
4992	420	0.500477	5.49525e-31	0.402023	0.682397	chr1	32912710	32913210	501	*	chr1	32741885	32741885	1	*	KIAA1522	chr1:32912710-32913210
5086	420	0.500155	6.09739e-31	0.721356	0.682397	chr1	33433304	33433804	501	*	chr1	32741885	32741885	1	*	KIAA1522	chr1:33433304-33433804
5111	420	0.476415	9.75265e-28	0.533484	0.682397	chr1	33720014	33720514	501	*	chr1	32741885	32741885	1	*	KIAA1522	chr1:33720014-33720514
5128	420	0.477673	6.69266e-28	0.873193	0.682397	chr1	33971298	33971798	501	*	chr1	32741885	32741885	1	*	KIAA1522	chr1:33971298-33971798
5137	420	0.453296	7.44218e-25	0.290029	0.682397	chr1	33997598	33998098	501	*	chr1	32741885	32741885	1	*	KIAA1522	chr1:33997598-33998098
4735	421	0.462584	5.50233e-26	0.947716	0.89518	chr1	31573923	31574423	501	*	chr1	32818153	32818153	1	*	YARS	chr1:31573923-31574423
4739	421	0.505978	9.10223e-32	0.804338	0.89518	chr1	31579731	31580231	501	*	chr1	32818153	32818153	1	*	YARS	chr1:31579731-31580231
4740	421	0.481258	2.27044e-28	0.976472	0.89518	chr1	31580397	31580897	501	*	chr1	32818153	32818153	1	*	YARS	chr1:31580397-31580897
4781	421	0.491008	1.12306e-29	0.925335	0.89518	chr1	31703722	31704222	501	*	chr1	32818153	32818153	1	*	YARS	chr1:31703722-31704222
4847	421	0.514096	6.04279e-33	0.983776	0.89518	chr1	31944255	31944755	501	*	chr1	32818153	32818153	1	*	YARS	chr1:31944255-31944755
4853	421	0.482666	1.47904e-28	0.869619	0.89518	chr1	31955943	31956443	501	*	chr1	32818153	32818153	1	*	YARS	chr1:31955943-31956443
4932	421	0.459374	1.36679e-25	0.922535	0.89518	chr1	32494112	32494612	501	*	chr1	32818153	32818153	1	*	YARS	chr1:32494112-32494612
4934	421	0.46238	5.83232e-26	0.543241	0.89518	chr1	32496101	32496601	501	*	chr1	32818153	32818153	1	*	YARS	chr1:32496101-32496601
4948	421	0.494249	4.04211e-30	0.760995	0.89518	chr1	32703400	32703900	501	*	chr1	32818153	32818153	1	*	YARS	chr1:32703400-32703900
5086	421	0.453071	7.92121e-25	0.721356	0.89518	chr1	33433304	33433804	501	*	chr1	32818153	32818153	1	*	YARS	chr1:33433304-33433804
4779	422	0.490531	1.30382e-29	0.96561	0.730173	chr1	31700883	31701383	501	*	chr1	32816767	32816767	1	*	S100PBP	chr1:31700883-31701383
4964	422	0.470313	5.91755e-27	0.863905	0.730173	chr1	32760020	32760520	501	*	chr1	32816767	32816767	1	*	S100PBP	chr1:32760020-32760520
4720	425	0.598505	2.46766e-47	0.618086	0.720533	chr1	31483260	31483760	501	*	chr1	32901438	32901438	1	*	TMEM54	chr1:31483260-31483760
4725	425	0.532004	1.16351e-35	0.834358	0.720533	chr1	31531034	31531534	501	*	chr1	32901438	32901438	1	*	TMEM54	chr1:31531034-31531534
4730	425	0.45816	1.9226e-25	0.551478	0.720533	chr1	31562929	31563429	501	*	chr1	32901438	32901438	1	*	TMEM54	chr1:31562929-31563429
4735	425	0.511924	1.257e-32	0.947716	0.720533	chr1	31573923	31574423	501	*	chr1	32901438	32901438	1	*	TMEM54	chr1:31573923-31574423
4739	425	0.624556	1.04427e-52	0.804338	0.720533	chr1	31579731	31580231	501	*	chr1	32901438	32901438	1	*	TMEM54	chr1:31579731-31580231
4740	425	0.661062	3.69747e-61	0.976472	0.720533	chr1	31580397	31580897	501	*	chr1	32901438	32901438	1	*	TMEM54	chr1:31580397-31580897
4763	425	0.604973	1.2698e-48	0.940307	0.720533	chr1	31647045	31647545	501	*	chr1	32901438	32901438	1	*	TMEM54	chr1:31647045-31647545
4779	425	0.558396	5.6024e-40	0.96561	0.720533	chr1	31700883	31701383	501	*	chr1	32901438	32901438	1	*	TMEM54	chr1:31700883-31701383
4781	425	0.569675	6.05354e-42	0.925335	0.720533	chr1	31703722	31704222	501	*	chr1	32901438	32901438	1	*	TMEM54	chr1:31703722-31704222
4847	425	0.554151	2.94725e-39	0.983776	0.720533	chr1	31944255	31944755	501	*	chr1	32901438	32901438	1	*	TMEM54	chr1:31944255-31944755
4853	425	0.585039	9.47857e-45	0.869619	0.720533	chr1	31955943	31956443	501	*	chr1	32901438	32901438	1	*	TMEM54	chr1:31955943-31956443
4871	425	0.540416	5.39436e-37	0.567187	0.720533	chr1	32066378	32066878	501	*	chr1	32901438	32901438	1	*	TMEM54	chr1:32066378-32066878
4877	425	0.452247	9.93791e-25	0.871239	0.720533	chr1	32142713	32143213	501	*	chr1	32901438	32901438	1	*	TMEM54	chr1:32142713-32143213
4918	425	0.565689	3.06016e-41	0.720737	0.720533	chr1	32353791	32354291	501	*	chr1	32901438	32901438	1	*	TMEM54	chr1:32353791-32354291
4932	425	0.534415	4.87028e-36	0.922535	0.720533	chr1	32494112	32494612	501	*	chr1	32901438	32901438	1	*	TMEM54	chr1:32494112-32494612
4934	425	0.554005	3.11865e-39	0.543241	0.720533	chr1	32496101	32496601	501	*	chr1	32901438	32901438	1	*	TMEM54	chr1:32496101-32496601
4948	425	0.613654	2.13271e-50	0.760995	0.720533	chr1	32703400	32703900	501	*	chr1	32901438	32901438	1	*	TMEM54	chr1:32703400-32703900
4961	425	0.461339	7.84165e-26	0.422713	0.720533	chr1	32755107	32755607	501	*	chr1	32901438	32901438	1	*	TMEM54	chr1:32755107-32755607
4964	425	0.507492	5.52145e-32	0.863905	0.720533	chr1	32760020	32760520	501	*	chr1	32901438	32901438	1	*	TMEM54	chr1:32760020-32760520
4992	425	0.522675	3.17089e-34	0.402023	0.720533	chr1	32912710	32913210	501	*	chr1	32901438	32901438	1	*	TMEM54	chr1:32912710-32913210
5005	425	0.498684	9.79647e-31	0.442143	0.720533	chr1	32989189	32989689	501	*	chr1	32901438	32901438	1	*	TMEM54	chr1:32989189-32989689
5036	425	0.504762	1.35791e-31	0.466705	0.720533	chr1	33143117	33143617	501	*	chr1	32901438	32901438	1	*	TMEM54	chr1:33143117-33143617
5086	425	0.542473	2.5102e-37	0.721356	0.720533	chr1	33433304	33433804	501	*	chr1	32901438	32901438	1	*	TMEM54	chr1:33433304-33433804
5111	425	0.558794	4.78995e-40	0.533484	0.720533	chr1	33720014	33720514	501	*	chr1	32901438	32901438	1	*	TMEM54	chr1:33720014-33720514
5123	425	0.506477	7.72266e-32	0.660738	0.720533	chr1	33943556	33944056	501	*	chr1	32901438	32901438	1	*	TMEM54	chr1:33943556-33944056
5128	425	0.606045	7.72012e-49	0.873193	0.720533	chr1	33971298	33971798	501	*	chr1	32901438	32901438	1	*	TMEM54	chr1:33971298-33971798
5136	425	0.513408	7.625e-33	0.543496	0.720533	chr1	33986345	33986845	501	*	chr1	32901438	32901438	1	*	TMEM54	chr1:33986345-33986845
5137	425	0.519119	1.08666e-33	0.290029	0.720533	chr1	33997598	33998098	501	*	chr1	32901438	32901438	1	*	TMEM54	chr1:33997598-33998098
4801	427	0.487236	3.63329e-29	0.925908	0.804314	chr1	31751771	31752271	501	*	chr1	33080996	33080996	1	*	AK2	chr1:31751771-31752271
4847	428	0.478998	4.49413e-28	0.983776	0.434567	chr1	31944255	31944755	501	*	chr1	33081104	33081104	1	*	AZIN2	chr1:31944255-31944755
4974	428	0.458941	1.54411e-25	0.89665	0.434567	chr1	32806827	32807327	501	*	chr1	33081104	33081104	1	*	AZIN2	chr1:32806827-32807327
4853	431	0.550492	1.21033e-38	0.869619	0.70466	chr1	31955943	31956443	501	*	chr1	33431052	33431052	1	*	PHC2	chr1:31955943-31956443
4871	431	0.505155	1.19387e-31	0.567187	0.70466	chr1	32066378	32066878	501	*	chr1	33431052	33431052	1	*	PHC2	chr1:32066378-32066878
4918	431	0.480308	3.02581e-28	0.720737	0.70466	chr1	32353791	32354291	501	*	chr1	33431052	33431052	1	*	PHC2	chr1:32353791-32354291
4934	431	0.575444	5.56684e-43	0.543241	0.70466	chr1	32496101	32496601	501	*	chr1	33431052	33431052	1	*	PHC2	chr1:32496101-32496601
4992	431	0.484754	7.81122e-29	0.402023	0.70466	chr1	32912710	32913210	501	*	chr1	33431052	33431052	1	*	PHC2	chr1:32912710-32913210
5005	431	0.46643	1.82806e-26	0.442143	0.70466	chr1	32989189	32989689	501	*	chr1	33431052	33431052	1	*	PHC2	chr1:32989189-32989689
5111	431	0.508794	3.58173e-32	0.533484	0.70466	chr1	33720014	33720514	501	*	chr1	33431052	33431052	1	*	PHC2	chr1:33720014-33720514
5112	431	0.497809	1.29826e-30	0.406694	0.70466	chr1	33781261	33781761	501	*	chr1	33431052	33431052	1	*	PHC2	chr1:33781261-33781761
5118	431	0.464043	3.62936e-26	0.416442	0.70466	chr1	33893332	33893832	501	*	chr1	33431052	33431052	1	*	PHC2	chr1:33893332-33893832
5120	431	0.507415	5.66165e-32	0.69463	0.70466	chr1	33902788	33903288	501	*	chr1	33431052	33431052	1	*	PHC2	chr1:33902788-33903288
5128	431	0.56149	1.64714e-40	0.873193	0.70466	chr1	33971298	33971798	501	*	chr1	33431052	33431052	1	*	PHC2	chr1:33971298-33971798
5136	431	0.591123	6.67159e-46	0.543496	0.70466	chr1	33986345	33986845	501	*	chr1	33431052	33431052	1	*	PHC2	chr1:33986345-33986845
5005	433	0.473074	2.6306e-27	0.442143	0.325007	chr1	32989189	32989689	501	*	chr1	34165842	34165842	1	*	CSMD2	chr1:32989189-32989689
5090	433	0.465367	2.48303e-26	0.334632	0.325007	chr1	33458477	33458977	501	*	chr1	34165842	34165842	1	*	CSMD2	chr1:33458477-33458977
5111	433	0.466348	1.8717e-26	0.533484	0.325007	chr1	33720014	33720514	501	*	chr1	34165842	34165842	1	*	CSMD2	chr1:33720014-33720514
5123	433	0.484709	7.92029e-29	0.660738	0.325007	chr1	33943556	33944056	501	*	chr1	34165842	34165842	1	*	CSMD2	chr1:33943556-33944056
5128	433	0.542053	2.93589e-37	0.873193	0.325007	chr1	33971298	33971798	501	*	chr1	34165842	34165842	1	*	CSMD2	chr1:33971298-33971798
5136	433	0.481393	2.17931e-28	0.543496	0.325007	chr1	33986345	33986845	501	*	chr1	34165842	34165842	1	*	CSMD2	chr1:33986345-33986845
5219	433	0.501551	3.87769e-31	0.675932	0.325007	chr1	35538313	35538813	501	*	chr1	34165842	34165842	1	*	CSMD2	chr1:35538313-35538813
5111	439	0.491729	8.95561e-30	0.533484	0.598402	chr1	33720014	33720514	501	*	chr1	34985353	34985353	1	*	TMEM35B	chr1:33720014-33720514
5190	439	0.486826	4.12564e-29	0.768148	0.598402	chr1	34975242	34975742	501	*	chr1	34985353	34985353	1	*	TMEM35B	chr1:34975242-34975742
5255	439	0.489316	1.90515e-29	0.61169	0.598402	chr1	35851426	35851926	501	*	chr1	34985353	34985353	1	*	TMEM35B	chr1:35851426-35851926
5311	439	0.556722	1.08109e-39	0.978594	0.598402	chr1	36203751	36204251	501	*	chr1	34985353	34985353	1	*	TMEM35B	chr1:36203751-36204251
5351	439	0.457427	2.36077e-25	0.735223	0.598402	chr1	36366310	36366810	501	*	chr1	34985353	34985353	1	*	TMEM35B	chr1:36366310-36366810
5358	439	0.503962	1.76516e-31	0.992608	0.598402	chr1	36386423	36386923	501	*	chr1	34985353	34985353	1	*	TMEM35B	chr1:36386423-36386923
5265	443	0.596512	6.05072e-47	0.739526	0.86269	chr1	35921617	35922117	501	*	chr1	35557950	35557950	1	*	KIAA0319L	chr1:35921617-35922117
5190	446	0.472407	3.20107e-27	0.768148	0.864288	chr1	34975242	34975742	501	*	chr1	35641844	35641844	1	*	PSMB2	chr1:34975242-34975742
5255	446	0.517132	2.14922e-33	0.61169	0.864288	chr1	35851426	35851926	501	*	chr1	35641844	35641844	1	*	PSMB2	chr1:35851426-35851926
5351	446	0.54235	2.62826e-37	0.735223	0.864288	chr1	36366310	36366810	501	*	chr1	35641844	35641844	1	*	PSMB2	chr1:36366310-36366810
5358	446	0.586515	5.00203e-45	0.992608	0.864288	chr1	36386423	36386923	501	*	chr1	35641844	35641844	1	*	PSMB2	chr1:36386423-36386923
5351	447	0.49887	9.22837e-31	0.735223	0.443622	chr1	36366310	36366810	501	*	chr1	35719472	35719472	1	*	C1orf216	chr1:36366310-36366810
5396	448	0.483524	1.13833e-28	0.720125	0.896724	chr1	36787333	36787833	501	*	chr1	35769967	35769967	1	*	CLSPN	chr1:36787333-36787833
5255	454	0.482399	1.60499e-28	0.61169	0.281864	chr1	35851426	35851926	501	*	chr1	36125220	36125220	1	*	COL8A2	chr1:35851426-35851926
5270	454	0.465706	2.2525e-26	0.365946	0.281864	chr1	35935363	35935863	501	*	chr1	36125220	36125220	1	*	COL8A2	chr1:35935363-35935863
5351	454	0.575555	5.31437e-43	0.735223	0.281864	chr1	36366310	36366810	501	*	chr1	36125220	36125220	1	*	COL8A2	chr1:36366310-36366810
5358	454	0.472394	3.21356e-27	0.992608	0.281864	chr1	36386423	36386923	501	*	chr1	36125220	36125220	1	*	COL8A2	chr1:36386423-36386923
5401	454	0.489048	2.07119e-29	0.333804	0.281864	chr1	36824206	36824706	501	*	chr1	36125220	36125220	1	*	COL8A2	chr1:36824206-36824706
5311	455	0.476776	8.75483e-28	0.978594	0.695925	chr1	36203751	36204251	501	*	chr1	36156053	36156053	1	*	TRAPPC3	chr1:36203751-36204251
5190	457	0.53186	1.22513e-35	0.768148	0.869241	chr1	34975242	34975742	501	*	chr1	36224416	36224416	1	*	THRAP3	chr1:34975242-34975742
5358	457	0.48406	9.66271e-29	0.992608	0.869241	chr1	36386423	36386923	501	*	chr1	36224416	36224416	1	*	THRAP3	chr1:36386423-36386923
5431	457	0.493288	5.47954e-30	0.737643	0.869241	chr1	37420373	37420873	501	*	chr1	36224416	36224416	1	*	THRAP3	chr1:37420373-37420873
5265	458	0.566659	2.06573e-41	0.739526	0.592437	chr1	35921617	35922117	501	*	chr1	36306387	36306387	1	*	SH3D21	chr1:35921617-35922117
5190	459	0.662015	2.14364e-61	0.768148	0.981518	chr1	34975242	34975742	501	*	chr1	36324154	36324154	1	*	EVA1B	chr1:34975242-34975742
5219	459	0.581087	5.15955e-44	0.675932	0.981518	chr1	35538313	35538813	501	*	chr1	36324154	36324154	1	*	EVA1B	chr1:35538313-35538813
5255	459	0.701722	4.30705e-72	0.61169	0.981518	chr1	35851426	35851926	501	*	chr1	36324154	36324154	1	*	EVA1B	chr1:35851426-35851926
5270	459	0.497591	1.39248e-30	0.365946	0.981518	chr1	35935363	35935863	501	*	chr1	36324154	36324154	1	*	EVA1B	chr1:35935363-35935863
5272	459	0.502035	3.31189e-31	0.292373	0.981518	chr1	36069148	36069648	501	*	chr1	36324154	36324154	1	*	EVA1B	chr1:36069148-36069648
5321	459	0.562637	1.04268e-40	0.537234	0.981518	chr1	36248279	36248779	501	*	chr1	36324154	36324154	1	*	EVA1B	chr1:36248279-36248779
5327	459	0.540335	5.55881e-37	0.323783	0.981518	chr1	36273038	36273538	501	*	chr1	36324154	36324154	1	*	EVA1B	chr1:36273038-36273538
5341	459	0.482861	1.39382e-28	0.909262	0.981518	chr1	36323458	36323958	501	*	chr1	36324154	36324154	1	*	EVA1B	chr1:36323458-36323958
5346	459	0.511317	1.5415e-32	0.502434	0.981518	chr1	36350808	36351308	501	*	chr1	36324154	36324154	1	*	EVA1B	chr1:36350808-36351308
5350	459	0.525443	1.20127e-34	0.265082	0.981518	chr1	36365278	36365778	501	*	chr1	36324154	36324154	1	*	EVA1B	chr1:36365278-36365778
5351	459	0.660963	3.91321e-61	0.735223	0.981518	chr1	36366310	36366810	501	*	chr1	36324154	36324154	1	*	EVA1B	chr1:36366310-36366810
5358	459	0.726209	1.27215e-79	0.992608	0.981518	chr1	36386423	36386923	501	*	chr1	36324154	36324154	1	*	EVA1B	chr1:36386423-36386923
5401	459	0.591481	5.69544e-46	0.333804	0.981518	chr1	36824206	36824706	501	*	chr1	36324154	36324154	1	*	EVA1B	chr1:36824206-36824706
5427	459	0.491708	9.01489e-30	0.716459	0.981518	chr1	37362890	37363390	501	*	chr1	36324154	36324154	1	*	EVA1B	chr1:37362890-37363390
5431	459	0.463327	4.45259e-26	0.737643	0.981518	chr1	37420373	37420873	501	*	chr1	36324154	36324154	1	*	EVA1B	chr1:37420373-37420873
5438	459	0.517206	2.09541e-33	0.930157	0.981518	chr1	37471626	37472126	501	*	chr1	36324154	36324154	1	*	EVA1B	chr1:37471626-37472126
5442	459	0.477716	6.60801e-28	0.735822	0.981518	chr1	37476537	37477037	501	*	chr1	36324154	36324154	1	*	EVA1B	chr1:37476537-37477037
5445	459	0.506755	7.04492e-32	0.434613	0.981518	chr1	37479559	37480059	501	*	chr1	36324154	36324154	1	*	EVA1B	chr1:37479559-37480059
5464	459	0.500952	4.71047e-31	0.492422	0.981518	chr1	37663381	37663881	501	*	chr1	36324154	36324154	1	*	EVA1B	chr1:37663381-37663881
5473	459	0.57289	1.61263e-42	0.531173	0.981518	chr1	37726663	37727163	501	*	chr1	36324154	36324154	1	*	EVA1B	chr1:37726663-37727163
5476	459	0.654727	1.31207e-59	0.514861	0.981518	chr1	37740992	37741492	501	*	chr1	36324154	36324154	1	*	EVA1B	chr1:37740992-37741492
5190	461	0.576636	3.37931e-43	0.768148	0.850173	chr1	34975242	34975742	501	*	chr1	36397892	36397892	1	*	LSM10	chr1:34975242-34975742
5299	461	0.522199	3.74076e-34	0.970825	0.850173	chr1	36161838	36162338	501	*	chr1	36397892	36397892	1	*	LSM10	chr1:36161838-36162338
5311	461	0.583216	2.0757e-44	0.978594	0.850173	chr1	36203751	36204251	501	*	chr1	36397892	36397892	1	*	LSM10	chr1:36203751-36204251
5358	461	0.65271	4.02291e-59	0.992608	0.850173	chr1	36386423	36386923	501	*	chr1	36397892	36397892	1	*	LSM10	chr1:36386423-36386923
5431	461	0.570027	5.24169e-42	0.737643	0.850173	chr1	37420373	37420873	501	*	chr1	36397892	36397892	1	*	LSM10	chr1:37420373-37420873
5438	461	0.506257	8.30411e-32	0.930157	0.850173	chr1	37471626	37472126	501	*	chr1	36397892	36397892	1	*	LSM10	chr1:37471626-37472126
5464	461	0.465745	2.22697e-26	0.492422	0.850173	chr1	37663381	37663881	501	*	chr1	36397892	36397892	1	*	LSM10	chr1:37663381-37663881
5476	461	0.480534	2.8256e-28	0.514861	0.850173	chr1	37740992	37741492	501	*	chr1	36397892	36397892	1	*	LSM10	chr1:37740992-37741492
5311	463	0.455342	4.22229e-25	0.978594	0.813688	chr1	36203751	36204251	501	*	chr1	36464437	36464437	1	*	MRPS15	chr1:36203751-36204251
5390	464	0.570985	3.53921e-42	0.939541	0.626951	chr1	36645752	36646252	501	*	chr1	36483278	36483278	1	*	CSF3R	chr1:36645752-36646252
5418	464	0.557587	7.70017e-40	0.960834	0.626951	chr1	37108765	37109265	501	*	chr1	36483278	36483278	1	*	CSF3R	chr1:37108765-37109265
5321	466	0.524971	1.41833e-34	0.537234	0.346951	chr1	36248279	36248779	501	*	chr1	37474411	37474411	1	*	LINC01137	chr1:36248279-36248779
5327	466	0.480757	2.64121e-28	0.323783	0.346951	chr1	36273038	36273538	501	*	chr1	37474411	37474411	1	*	LINC01137	chr1:36273038-36273538
5341	466	0.456572	2.99848e-25	0.909262	0.346951	chr1	36323458	36323958	501	*	chr1	37474411	37474411	1	*	LINC01137	chr1:36323458-36323958
5346	466	0.453665	6.7207e-25	0.502434	0.346951	chr1	36350808	36351308	501	*	chr1	37474411	37474411	1	*	LINC01137	chr1:36350808-36351308
5350	466	0.482334	1.63735e-28	0.265082	0.346951	chr1	36365278	36365778	501	*	chr1	37474411	37474411	1	*	LINC01137	chr1:36365278-36365778
5351	466	0.556131	1.36201e-39	0.735223	0.346951	chr1	36366310	36366810	501	*	chr1	37474411	37474411	1	*	LINC01137	chr1:36366310-36366810
5358	466	0.573431	1.28807e-42	0.992608	0.346951	chr1	36386423	36386923	501	*	chr1	37474411	37474411	1	*	LINC01137	chr1:36386423-36386923
5401	466	0.53878	9.86374e-37	0.333804	0.346951	chr1	36824206	36824706	501	*	chr1	37474411	37474411	1	*	LINC01137	chr1:36824206-36824706
5473	466	0.507726	5.10737e-32	0.531173	0.346951	chr1	37726663	37727163	501	*	chr1	37474411	37474411	1	*	LINC01137	chr1:37726663-37727163
5476	466	0.558063	6.38604e-40	0.514861	0.346951	chr1	37740992	37741492	501	*	chr1	37474411	37474411	1	*	LINC01137	chr1:37740992-37741492
5507	466	0.50448	1.49002e-31	0.506854	0.346951	chr1	37999477	37999977	501	*	chr1	37474411	37474411	1	*	LINC01137	chr1:37999477-37999977
5528	466	0.610426	9.91183e-50	0.302586	0.346951	chr1	38064208	38064708	501	*	chr1	37474411	37474411	1	*	LINC01137	chr1:38064208-38064708
5534	466	0.665061	3.70778e-62	0.256669	0.346951	chr1	38127326	38127826	501	*	chr1	37474411	37474411	1	*	LINC01137	chr1:38127326-38127826
5543	466	0.483439	1.16816e-28	0.27473	0.346951	chr1	38198587	38199087	501	*	chr1	37474411	37474411	1	*	LINC01137	chr1:38198587-38199087
5554	466	0.662547	1.57956e-61	0.936431	0.346951	chr1	38451495	38451995	501	*	chr1	37474411	37474411	1	*	LINC01137	chr1:38451495-38451995
5585	466	0.507661	5.21858e-32	0.54481	0.346951	chr1	38941694	38942194	501	*	chr1	37474411	37474411	1	*	LINC01137	chr1:38941694-38942194
5473	467	0.461492	7.5076e-26	0.531173	0.303542	chr1	37726663	37727163	501	*	chr1	37474552	37474552	1	*	ZC3H12A	chr1:37726663-37727163
5476	467	0.497744	1.32567e-30	0.514861	0.303542	chr1	37740992	37741492	501	*	chr1	37474552	37474552	1	*	ZC3H12A	chr1:37740992-37741492
5464	468	0.452042	1.0516e-24	0.492422	0.802344	chr1	37663381	37663881	501	*	chr1	37514774	37514774	1	*	MEAF6	chr1:37663381-37663881
5473	468	0.509244	3.081e-32	0.531173	0.802344	chr1	37726663	37727163	501	*	chr1	37514774	37514774	1	*	MEAF6	chr1:37726663-37727163
5476	468	0.513923	6.40747e-33	0.514861	0.802344	chr1	37740992	37741492	501	*	chr1	37514774	37514774	1	*	MEAF6	chr1:37740992-37741492
5508	468	0.465048	2.72114e-26	0.491112	0.802344	chr1	38000684	38001184	501	*	chr1	37514774	37514774	1	*	MEAF6	chr1:38000684-38001184
5585	468	0.505546	1.04966e-31	0.54481	0.802344	chr1	38941694	38942194	501	*	chr1	37514774	37514774	1	*	MEAF6	chr1:38941694-38942194
5473	471	0.490253	1.422e-29	0.531173	0.63004	chr1	37726663	37727163	501	*	chr1	37595935	37595935	1	*	GNL2	chr1:37726663-37727163
5311	473	0.618025	2.59334e-51	0.978594	0.635153	chr1	36203751	36204251	501	*	chr1	37692249	37692249	1	*	C1orf109	chr1:36203751-36204251
5358	473	0.458301	1.84803e-25	0.992608	0.635153	chr1	36386423	36386923	501	*	chr1	37692249	37692249	1	*	C1orf109	chr1:36386423-36386923
5566	473	0.54543	8.28335e-38	0.969151	0.635153	chr1	38728192	38728692	501	*	chr1	37692249	37692249	1	*	C1orf109	chr1:38728192-38728692
5567	473	0.474823	1.56656e-27	0.907474	0.635153	chr1	38740509	38741009	501	*	chr1	37692249	37692249	1	*	C1orf109	chr1:38740509-38741009
5568	473	0.476123	1.06392e-27	0.905223	0.635153	chr1	38741227	38741727	501	*	chr1	37692249	37692249	1	*	C1orf109	chr1:38741227-38741727
5623	473	0.450497	1.60629e-24	0.93217	0.635153	chr1	39154594	39155094	501	*	chr1	37692249	37692249	1	*	C1orf109	chr1:39154594-39155094
5462	476	0.65693	3.82848e-60	0.279908	0.33502	chr1	37660453	37660953	501	*	chr1	37793802	37793802	1	*	MANEAL	chr1:37660453-37660953
5358	477	0.553733	3.46595e-39	0.992608	0.964527	chr1	36386423	36386923	501	*	chr1	37806979	37806979	1	*	C1orf122	chr1:36386423-36386923
5540	477	0.473853	2.09016e-27	0.813735	0.964527	chr1	38139997	38140497	501	*	chr1	37806979	37806979	1	*	C1orf122	chr1:38139997-38140497
5566	477	0.649903	1.88405e-58	0.969151	0.964527	chr1	38728192	38728692	501	*	chr1	37806979	37806979	1	*	C1orf122	chr1:38728192-38728692
5568	477	0.52351	2.36702e-34	0.905223	0.964527	chr1	38741227	38741727	501	*	chr1	37806979	37806979	1	*	C1orf122	chr1:38741227-38741727
5585	477	0.497771	1.31421e-30	0.54481	0.964527	chr1	38941694	38942194	501	*	chr1	37806979	37806979	1	*	C1orf122	chr1:38941694-38942194
5639	477	0.456015	3.50034e-25	0.958097	0.964527	chr1	39192045	39192545	501	*	chr1	37806979	37806979	1	*	C1orf122	chr1:39192045-39192545
5641	477	0.453673	6.706e-25	0.959198	0.964527	chr1	39204665	39205165	501	*	chr1	37806979	37806979	1	*	C1orf122	chr1:39204665-39205165
5661	477	0.588358	2.2396e-45	0.95749	0.964527	chr1	39293388	39293888	501	*	chr1	37806979	37806979	1	*	C1orf122	chr1:39293388-39293888
5351	478	0.466719	1.68122e-26	0.735223	0.464447	chr1	36366310	36366810	501	*	chr1	37808185	37808185	1	*	YRDC	chr1:36366310-36366810
5445	478	0.451081	1.36855e-24	0.434613	0.464447	chr1	37479559	37480059	501	*	chr1	37808185	37808185	1	*	YRDC	chr1:37479559-37480059
5528	478	0.506458	7.77116e-32	0.302586	0.464447	chr1	38064208	38064708	501	*	chr1	37808185	37808185	1	*	YRDC	chr1:38064208-38064708
5534	478	0.495324	2.87199e-30	0.256669	0.464447	chr1	38127326	38127826	501	*	chr1	37808185	37808185	1	*	YRDC	chr1:38127326-38127826
5554	478	0.509925	2.45497e-32	0.936431	0.464447	chr1	38451495	38451995	501	*	chr1	37808185	37808185	1	*	YRDC	chr1:38451495-38451995
5554	480	0.492942	6.11279e-30	0.936431	0.377523	chr1	38451495	38451995	501	*	chr1	37947057	37947057	1	*	INPP5B	chr1:38451495-38451995
5639	480	0.464359	3.31553e-26	0.958097	0.377523	chr1	39192045	39192545	501	*	chr1	37947057	37947057	1	*	INPP5B	chr1:39192045-39192545
5401	482	0.566434	2.26338e-41	0.333804	0.787057	chr1	36824206	36824706	501	*	chr1	38005606	38005606	1	*	FHL3	chr1:36824206-36824706
5445	482	0.499199	8.30215e-31	0.434613	0.787057	chr1	37479559	37480059	501	*	chr1	38005606	38005606	1	*	FHL3	chr1:37479559-37480059
5464	482	0.493904	4.50821e-30	0.492422	0.787057	chr1	37663381	37663881	501	*	chr1	38005606	38005606	1	*	FHL3	chr1:37663381-37663881
5473	482	0.556956	9.86623e-40	0.531173	0.787057	chr1	37726663	37727163	501	*	chr1	38005606	38005606	1	*	FHL3	chr1:37726663-37727163
5476	482	0.620436	7.99781e-52	0.514861	0.787057	chr1	37740992	37741492	501	*	chr1	38005606	38005606	1	*	FHL3	chr1:37740992-37741492
5507	482	0.566313	2.37821e-41	0.506854	0.787057	chr1	37999477	37999977	501	*	chr1	38005606	38005606	1	*	FHL3	chr1:37999477-37999977
5508	482	0.491266	1.03567e-29	0.491112	0.787057	chr1	38000684	38001184	501	*	chr1	38005606	38005606	1	*	FHL3	chr1:38000684-38001184
5528	482	0.667642	8.22783e-63	0.302586	0.787057	chr1	38064208	38064708	501	*	chr1	38005606	38005606	1	*	FHL3	chr1:38064208-38064708
5534	482	0.698572	3.54226e-71	0.256669	0.787057	chr1	38127326	38127826	501	*	chr1	38005606	38005606	1	*	FHL3	chr1:38127326-38127826
5543	482	0.513765	6.75765e-33	0.27473	0.787057	chr1	38198587	38199087	501	*	chr1	38005606	38005606	1	*	FHL3	chr1:38198587-38199087
5554	482	0.735654	9.39448e-83	0.936431	0.787057	chr1	38451495	38451995	501	*	chr1	38005606	38005606	1	*	FHL3	chr1:38451495-38451995
5585	482	0.589192	1.55665e-45	0.54481	0.787057	chr1	38941694	38942194	501	*	chr1	38005606	38005606	1	*	FHL3	chr1:38941694-38942194
5605	482	0.540317	5.59548e-37	0.439108	0.787057	chr1	39100181	39100681	501	*	chr1	38005606	38005606	1	*	FHL3	chr1:39100181-39100681
5639	482	0.677687	2.06044e-65	0.958097	0.787057	chr1	39192045	39192545	501	*	chr1	38005606	38005606	1	*	FHL3	chr1:39192045-39192545
5640	482	0.598103	2.95941e-47	0.323908	0.787057	chr1	39195108	39195608	501	*	chr1	38005606	38005606	1	*	FHL3	chr1:39195108-39195608
5675	482	0.516609	2.56935e-33	0.870401	0.787057	chr1	39398573	39399073	501	*	chr1	38005606	38005606	1	*	FHL3	chr1:39398573-39399073
5431	483	0.567979	1.20816e-41	0.737643	0.803888	chr1	37420373	37420873	501	*	chr1	38009258	38009258	1	*	UTP11	chr1:37420373-37420873
5438	483	0.510548	1.99419e-32	0.930157	0.803888	chr1	37471626	37472126	501	*	chr1	38009258	38009258	1	*	UTP11	chr1:37471626-37472126
5540	483	0.560482	2.45833e-40	0.813735	0.803888	chr1	38139997	38140497	501	*	chr1	38009258	38009258	1	*	UTP11	chr1:38139997-38140497
5554	483	0.568938	8.17456e-42	0.936431	0.803888	chr1	38451495	38451995	501	*	chr1	38009258	38009258	1	*	UTP11	chr1:38451495-38451995
5566	483	0.602986	3.18302e-48	0.969151	0.803888	chr1	38728192	38728692	501	*	chr1	38009258	38009258	1	*	UTP11	chr1:38728192-38728692
5568	483	0.48833	2.5886e-29	0.905223	0.803888	chr1	38741227	38741727	501	*	chr1	38009258	38009258	1	*	UTP11	chr1:38741227-38741727
5639	483	0.528536	4.02828e-35	0.958097	0.803888	chr1	39192045	39192545	501	*	chr1	38009258	38009258	1	*	UTP11	chr1:39192045-39192545
5661	483	0.588673	1.95129e-45	0.95749	0.803888	chr1	39293388	39293888	501	*	chr1	38009258	38009258	1	*	UTP11	chr1:39293388-39293888
5675	483	0.523331	2.52062e-34	0.870401	0.803888	chr1	39398573	39399073	501	*	chr1	38009258	38009258	1	*	UTP11	chr1:39398573-39399073
5462	484	0.772047	3.33112e-96	0.279908	0.313129	chr1	37660453	37660953	501	*	chr1	38046794	38046794	1	*	POU3F1	chr1:37660453-37660953
5722	485	0.469127	8.36604e-27	0.997652	0.849534	chr1	39625468	39625968	501	*	chr1	38874494	38874494	1	*	RRAGC	chr1:39625468-39625968
5730	485	0.459365	1.37038e-25	0.998815	0.849534	chr1	39646668	39647168	501	*	chr1	38874494	38874494	1	*	RRAGC	chr1:39646668-39647168
5661	486	0.489378	1.86832e-29	0.95749	0.639947	chr1	39293388	39293888	501	*	chr1	38873368	38873368	1	*	MYCBP	chr1:39293388-39293888
5431	487	0.551107	9.55057e-39	0.737643	0.262743	chr1	37420373	37420873	501	*	chr1	38881587	38881587	1	*	GJA9	chr1:37420373-37420873
5443	487	0.453285	7.46542e-25	0.811441	0.262743	chr1	37477081	37477581	501	*	chr1	38881587	38881587	1	*	GJA9	chr1:37477081-37477581
5464	487	0.577934	1.9586e-43	0.492422	0.262743	chr1	37663381	37663881	501	*	chr1	38881587	38881587	1	*	GJA9	chr1:37663381-37663881
5476	487	0.511876	1.27777e-32	0.514861	0.262743	chr1	37740992	37741492	501	*	chr1	38881587	38881587	1	*	GJA9	chr1:37740992-37741492
5500	487	0.481682	1.99616e-28	0.305793	0.262743	chr1	37958635	37959135	501	*	chr1	38881587	38881587	1	*	GJA9	chr1:37958635-37959135
5554	487	0.527505	5.80868e-35	0.936431	0.262743	chr1	38451495	38451995	501	*	chr1	38881587	38881587	1	*	GJA9	chr1:38451495-38451995
5568	487	0.499621	7.24602e-31	0.905223	0.262743	chr1	38741227	38741727	501	*	chr1	38881587	38881587	1	*	GJA9	chr1:38741227-38741727
5585	487	0.625859	5.45219e-53	0.54481	0.262743	chr1	38941694	38942194	501	*	chr1	38881587	38881587	1	*	GJA9	chr1:38941694-38942194
5639	487	0.538177	1.23104e-36	0.958097	0.262743	chr1	39192045	39192545	501	*	chr1	38881587	38881587	1	*	GJA9	chr1:39192045-39192545
5640	487	0.533656	6.41114e-36	0.323908	0.262743	chr1	39195108	39195608	501	*	chr1	38881587	38881587	1	*	GJA9	chr1:39195108-39195608
5722	487	0.561304	1.77332e-40	0.997652	0.262743	chr1	39625468	39625968	501	*	chr1	38881587	38881587	1	*	GJA9	chr1:39625468-39625968
5724	487	0.592834	3.12663e-46	0.986212	0.262743	chr1	39632853	39633353	501	*	chr1	38881587	38881587	1	*	GJA9	chr1:39632853-39633353
5726	487	0.527102	6.69793e-35	0.955095	0.262743	chr1	39639464	39639964	501	*	chr1	38881587	38881587	1	*	GJA9	chr1:39639464-39639964
5729	487	0.580705	6.07075e-44	0.991189	0.262743	chr1	39646126	39646626	501	*	chr1	38881587	38881587	1	*	GJA9	chr1:39646126-39646626
5730	487	0.525256	1.283e-34	0.998815	0.262743	chr1	39646668	39647168	501	*	chr1	38881587	38881587	1	*	GJA9	chr1:39646668-39647168
5742	487	0.514117	5.99927e-33	0.629002	0.262743	chr1	39694974	39695474	501	*	chr1	38881587	38881587	1	*	GJA9	chr1:39694974-39695474
5744	487	0.507886	4.84407e-32	0.900878	0.262743	chr1	39700991	39701491	501	*	chr1	38881587	38881587	1	*	GJA9	chr1:39700991-39701491
5747	487	0.549822	1.56384e-38	0.972253	0.262743	chr1	39711333	39711833	501	*	chr1	38881587	38881587	1	*	GJA9	chr1:39711333-39711833
5793	487	0.539351	7.99112e-37	0.866626	0.262743	chr1	40036534	40037034	501	*	chr1	38881587	38881587	1	*	GJA9	chr1:40036534-40037034
5799	487	0.605841	8.48883e-49	0.643665	0.262743	chr1	40049737	40050237	501	*	chr1	38881587	38881587	1	*	GJA9	chr1:40049737-40050237
5824	487	0.518807	1.21035e-33	0.730699	0.262743	chr1	40362638	40363138	501	*	chr1	38881587	38881587	1	*	GJA9	chr1:40362638-40363138
5562	489	0.53714	1.80152e-36	0.89485	0.907643	chr1	38624264	38624764	501	*	chr1	38991223	38991223	1	*	AKIRIN1	chr1:38624264-38624764
5581	489	0.454464	5.38798e-25	0.76665	0.907643	chr1	38915437	38915937	501	*	chr1	38991223	38991223	1	*	AKIRIN1	chr1:38915437-38915937
5583	489	0.488843	2.20681e-29	0.782715	0.907643	chr1	38920899	38921399	501	*	chr1	38991223	38991223	1	*	AKIRIN1	chr1:38920899-38921399
5625	489	0.512165	1.15909e-32	0.836581	0.907643	chr1	39158477	39158977	501	*	chr1	38991223	38991223	1	*	AKIRIN1	chr1:39158477-39158977
5686	489	0.457718	2.17567e-25	0.845919	0.907643	chr1	39434999	39435499	501	*	chr1	38991223	38991223	1	*	AKIRIN1	chr1:39434999-39435499
5687	489	0.45082	1.47008e-24	0.935908	0.907643	chr1	39452455	39452955	501	*	chr1	38991223	38991223	1	*	AKIRIN1	chr1:39452455-39452955
5710	489	0.607808	3.39602e-49	0.990708	0.907643	chr1	39569103	39569603	501	*	chr1	38991223	38991223	1	*	AKIRIN1	chr1:39569103-39569603
5711	489	0.459559	1.29734e-25	0.754055	0.907643	chr1	39571039	39571539	501	*	chr1	38991223	38991223	1	*	AKIRIN1	chr1:39571039-39571539
5562	490	0.460991	8.65477e-26	0.89485	0.919627	chr1	38624264	38624764	501	*	chr1	39026318	39026318	1	*	NDUFS5	chr1:38624264-38624764
5687	490	0.511351	1.52391e-32	0.935908	0.919627	chr1	39452455	39452955	501	*	chr1	39026318	39026318	1	*	NDUFS5	chr1:39452455-39452955
5710	490	0.481244	2.28028e-28	0.990708	0.919627	chr1	39569103	39569603	501	*	chr1	39026318	39026318	1	*	NDUFS5	chr1:39569103-39569603
5710	494	0.605737	8.90574e-49	0.990708	0.825779	chr1	39569103	39569603	501	*	chr1	39576790	39576790	1	*	PABPC4	chr1:39569103-39569603
5850	494	0.455156	4.44723e-25	0.871452	0.825779	chr1	40630480	40630980	501	*	chr1	39576790	39576790	1	*	PABPC4	chr1:40630480-40630980
5908	494	0.461341	7.83568e-26	0.835262	0.825779	chr1	40863978	40864478	501	*	chr1	39576790	39576790	1	*	PABPC4	chr1:40863978-40864478
5926	494	0.48957	1.75967e-29	0.990176	0.825779	chr1	40979676	40980176	501	*	chr1	39576790	39576790	1	*	PABPC4	chr1:40979676-40980176
5540	495	0.589286	1.49445e-45	0.813735	0.612304	chr1	38139997	38140497	501	*	chr1	39639945	39639945	1	*	HEYL	chr1:38139997-38140497
5543	495	0.485596	6.03168e-29	0.27473	0.612304	chr1	38198587	38199087	501	*	chr1	39639945	39639945	1	*	HEYL	chr1:38198587-38199087
5554	495	0.769223	4.54885e-95	0.936431	0.612304	chr1	38451495	38451995	501	*	chr1	39639945	39639945	1	*	HEYL	chr1:38451495-38451995
5566	495	0.621355	5.09848e-52	0.969151	0.612304	chr1	38728192	38728692	501	*	chr1	39639945	39639945	1	*	HEYL	chr1:38728192-38728692
5568	495	0.508164	4.41827e-32	0.905223	0.612304	chr1	38741227	38741727	501	*	chr1	39639945	39639945	1	*	HEYL	chr1:38741227-38741727
5585	495	0.635659	3.70932e-55	0.54481	0.612304	chr1	38941694	38942194	501	*	chr1	39639945	39639945	1	*	HEYL	chr1:38941694-38942194
5605	495	0.556412	1.22001e-39	0.439108	0.612304	chr1	39100181	39100681	501	*	chr1	39639945	39639945	1	*	HEYL	chr1:39100181-39100681
5619	495	0.480111	3.21146e-28	0.699343	0.612304	chr1	39141899	39142399	501	*	chr1	39639945	39639945	1	*	HEYL	chr1:39141899-39142399
5636	495	0.490563	1.29089e-29	0.871624	0.612304	chr1	39183649	39184149	501	*	chr1	39639945	39639945	1	*	HEYL	chr1:39183649-39184149
5639	495	0.739606	4.1726e-84	0.958097	0.612304	chr1	39192045	39192545	501	*	chr1	39639945	39639945	1	*	HEYL	chr1:39192045-39192545
5640	495	0.627365	2.55961e-53	0.323908	0.612304	chr1	39195108	39195608	501	*	chr1	39639945	39639945	1	*	HEYL	chr1:39195108-39195608
5675	495	0.570892	3.67848e-42	0.870401	0.612304	chr1	39398573	39399073	501	*	chr1	39639945	39639945	1	*	HEYL	chr1:39398573-39399073
5719	495	0.609148	1.81096e-49	0.448082	0.612304	chr1	39617597	39618097	501	*	chr1	39639945	39639945	1	*	HEYL	chr1:39617597-39618097
5721	495	0.525592	1.14041e-34	0.351363	0.612304	chr1	39624812	39625312	501	*	chr1	39639945	39639945	1	*	HEYL	chr1:39624812-39625312
5722	495	0.702724	2.19884e-72	0.997652	0.612304	chr1	39625468	39625968	501	*	chr1	39639945	39639945	1	*	HEYL	chr1:39625468-39625968
5724	495	0.655817	7.13738e-60	0.986212	0.612304	chr1	39632853	39633353	501	*	chr1	39639945	39639945	1	*	HEYL	chr1:39632853-39633353
5726	495	0.764612	2.97823e-93	0.955095	0.612304	chr1	39639464	39639964	501	*	chr1	39639945	39639945	1	*	HEYL	chr1:39639464-39639964
5727	495	0.4848	7.70228e-29	0.697958	0.612304	chr1	39642762	39643262	501	*	chr1	39639945	39639945	1	*	HEYL	chr1:39642762-39643262
5729	495	0.690426	7.1938e-69	0.991189	0.612304	chr1	39646126	39646626	501	*	chr1	39639945	39639945	1	*	HEYL	chr1:39646126-39646626
5730	495	0.620985	6.11325e-52	0.998815	0.612304	chr1	39646668	39647168	501	*	chr1	39639945	39639945	1	*	HEYL	chr1:39646668-39647168
5733	495	0.554636	2.44155e-39	0.860695	0.612304	chr1	39653479	39653979	501	*	chr1	39639945	39639945	1	*	HEYL	chr1:39653479-39653979
5742	495	0.633031	1.44012e-54	0.629002	0.612304	chr1	39694974	39695474	501	*	chr1	39639945	39639945	1	*	HEYL	chr1:39694974-39695474
5744	495	0.747561	6.78026e-87	0.900878	0.612304	chr1	39700991	39701491	501	*	chr1	39639945	39639945	1	*	HEYL	chr1:39700991-39701491
5747	495	0.737314	2.56287e-83	0.972253	0.612304	chr1	39711333	39711833	501	*	chr1	39639945	39639945	1	*	HEYL	chr1:39711333-39711833
5770	495	0.458974	1.52974e-25	0.748103	0.612304	chr1	39896855	39897355	501	*	chr1	39639945	39639945	1	*	HEYL	chr1:39896855-39897355
5793	495	0.638654	7.78959e-56	0.866626	0.612304	chr1	40036534	40037034	501	*	chr1	39639945	39639945	1	*	HEYL	chr1:40036534-40037034
5799	495	0.68162	1.84315e-66	0.643665	0.612304	chr1	40049737	40050237	501	*	chr1	39639945	39639945	1	*	HEYL	chr1:40049737-40050237
5820	495	0.483762	1.05849e-28	0.825982	0.612304	chr1	40315179	40315679	501	*	chr1	39639945	39639945	1	*	HEYL	chr1:40315179-40315679
5824	495	0.713146	1.65734e-75	0.730699	0.612304	chr1	40362638	40363138	501	*	chr1	39639945	39639945	1	*	HEYL	chr1:40362638-40363138
5831	495	0.497994	1.22354e-30	0.263278	0.612304	chr1	40392108	40392608	501	*	chr1	39639945	39639945	1	*	HEYL	chr1:40392108-40392608
5874	495	0.656416	5.10089e-60	0.802563	0.612304	chr1	40742636	40743136	501	*	chr1	39639945	39639945	1	*	HEYL	chr1:40742636-40743136
5923	495	0.550936	1.02053e-38	0.43668	0.612304	chr1	40976916	40977416	501	*	chr1	39639945	39639945	1	*	HEYL	chr1:40976916-40977416
5940	495	0.535389	3.41496e-36	0.827661	0.612304	chr1	41102170	41102670	501	*	chr1	39639945	39639945	1	*	HEYL	chr1:41102170-41102670
5566	501	0.488832	2.21436e-29	0.969151	0.428549	chr1	38728192	38728692	501	*	chr1	39883511	39883511	1	*	TRIT1	chr1:38728192-38728692
5661	501	0.527661	5.49457e-35	0.95749	0.428549	chr1	39293388	39293888	501	*	chr1	39883511	39883511	1	*	TRIT1	chr1:39293388-39293888
5730	501	0.450873	1.44865e-24	0.998815	0.428549	chr1	39646668	39647168	501	*	chr1	39883511	39883511	1	*	TRIT1	chr1:39646668-39647168
5747	501	0.475766	1.18336e-27	0.972253	0.428549	chr1	39711333	39711833	501	*	chr1	39883511	39883511	1	*	TRIT1	chr1:39711333-39711833
5830	501	0.474373	1.79099e-27	0.798725	0.428549	chr1	40384349	40384849	501	*	chr1	39883511	39883511	1	*	TRIT1	chr1:40384349-40384849
5566	504	0.546403	5.73884e-38	0.969151	0.97747	chr1	38728192	38728692	501	*	chr1	40040233	40040233	1	*	CAP1	chr1:38728192-38728692
5568	504	0.515783	3.40429e-33	0.905223	0.97747	chr1	38741227	38741727	501	*	chr1	40040233	40040233	1	*	CAP1	chr1:38741227-38741727
5585	504	0.677788	1.93616e-65	0.54481	0.97747	chr1	38941694	38942194	501	*	chr1	40040233	40040233	1	*	CAP1	chr1:38941694-38942194
5605	504	0.561673	1.53165e-40	0.439108	0.97747	chr1	39100181	39100681	501	*	chr1	40040233	40040233	1	*	CAP1	chr1:39100181-39100681
5619	504	0.482842	1.40147e-28	0.699343	0.97747	chr1	39141899	39142399	501	*	chr1	40040233	40040233	1	*	CAP1	chr1:39141899-39142399
5636	504	0.500231	5.9521e-31	0.871624	0.97747	chr1	39183649	39184149	501	*	chr1	40040233	40040233	1	*	CAP1	chr1:39183649-39184149
5639	504	0.759193	3.55315e-91	0.958097	0.97747	chr1	39192045	39192545	501	*	chr1	40040233	40040233	1	*	CAP1	chr1:39192045-39192545
5640	504	0.662695	1.45135e-61	0.323908	0.97747	chr1	39195108	39195608	501	*	chr1	40040233	40040233	1	*	CAP1	chr1:39195108-39195608
5675	504	0.586314	5.45626e-45	0.870401	0.97747	chr1	39398573	39399073	501	*	chr1	40040233	40040233	1	*	CAP1	chr1:39398573-39399073
5676	504	0.458075	1.96911e-25	0.585337	0.97747	chr1	39406562	39407062	501	*	chr1	40040233	40040233	1	*	CAP1	chr1:39406562-39407062
5719	504	0.618614	1.94692e-51	0.448082	0.97747	chr1	39617597	39618097	501	*	chr1	40040233	40040233	1	*	CAP1	chr1:39617597-39618097
5721	504	0.521874	4.18851e-34	0.351363	0.97747	chr1	39624812	39625312	501	*	chr1	40040233	40040233	1	*	CAP1	chr1:39624812-39625312
5722	504	0.670898	1.21116e-63	0.997652	0.97747	chr1	39625468	39625968	501	*	chr1	40040233	40040233	1	*	CAP1	chr1:39625468-39625968
5724	504	0.666076	2.05571e-62	0.986212	0.97747	chr1	39632853	39633353	501	*	chr1	40040233	40040233	1	*	CAP1	chr1:39632853-39633353
5726	504	0.748083	4.40293e-87	0.955095	0.97747	chr1	39639464	39639964	501	*	chr1	40040233	40040233	1	*	CAP1	chr1:39639464-39639964
5727	504	0.457152	2.54987e-25	0.697958	0.97747	chr1	39642762	39643262	501	*	chr1	40040233	40040233	1	*	CAP1	chr1:39642762-39643262
5729	504	0.651093	9.81985e-59	0.991189	0.97747	chr1	39646126	39646626	501	*	chr1	40040233	40040233	1	*	CAP1	chr1:39646126-39646626
5730	504	0.574554	8.06982e-43	0.998815	0.97747	chr1	39646668	39647168	501	*	chr1	40040233	40040233	1	*	CAP1	chr1:39646668-39647168
5733	504	0.578421	1.59682e-43	0.860695	0.97747	chr1	39653479	39653979	501	*	chr1	40040233	40040233	1	*	CAP1	chr1:39653479-39653979
5742	504	0.66621	1.90085e-62	0.629002	0.97747	chr1	39694974	39695474	501	*	chr1	40040233	40040233	1	*	CAP1	chr1:39694974-39695474
5744	504	0.740631	1.84602e-84	0.900878	0.97747	chr1	39700991	39701491	501	*	chr1	40040233	40040233	1	*	CAP1	chr1:39700991-39701491
5747	504	0.721592	3.83107e-78	0.972253	0.97747	chr1	39711333	39711833	501	*	chr1	40040233	40040233	1	*	CAP1	chr1:39711333-39711833
5793	504	0.624446	1.10354e-52	0.866626	0.97747	chr1	40036534	40037034	501	*	chr1	40040233	40040233	1	*	CAP1	chr1:40036534-40037034
5799	504	0.728664	2.01148e-80	0.643665	0.97747	chr1	40049737	40050237	501	*	chr1	40040233	40040233	1	*	CAP1	chr1:40049737-40050237
5824	504	0.743775	1.4849e-85	0.730699	0.97747	chr1	40362638	40363138	501	*	chr1	40040233	40040233	1	*	CAP1	chr1:40362638-40363138
5831	504	0.517427	1.9432e-33	0.263278	0.97747	chr1	40392108	40392608	501	*	chr1	40040233	40040233	1	*	CAP1	chr1:40392108-40392608
5874	504	0.645825	1.72498e-57	0.802563	0.97747	chr1	40742636	40743136	501	*	chr1	40040233	40040233	1	*	CAP1	chr1:40742636-40743136
5923	504	0.550593	1.1643e-38	0.43668	0.97747	chr1	40976916	40977416	501	*	chr1	40040233	40040233	1	*	CAP1	chr1:40976916-40977416
5940	504	0.509991	2.40118e-32	0.827661	0.97747	chr1	41102170	41102670	501	*	chr1	40040233	40040233	1	*	CAP1	chr1:41102170-41102670
5946	504	0.77672	4.05352e-98	0.757814	0.97747	chr1	41152700	41153200	501	*	chr1	40040233	40040233	1	*	CAP1	chr1:41152700-41153200
5975	504	0.756461	3.75213e-90	0.579301	0.97747	chr1	41315081	41315581	501	*	chr1	40040233	40040233	1	*	CAP1	chr1:41315081-41315581
5979	504	0.585443	7.96e-45	0.338739	0.97747	chr1	41320969	41321469	501	*	chr1	40040233	40040233	1	*	CAP1	chr1:41320969-41321469
6017	504	0.564026	5.98195e-41	0.639789	0.97747	chr1	41455805	41456305	501	*	chr1	40040233	40040233	1	*	CAP1	chr1:41455805-41456305
6029	504	0.554552	2.52209e-39	0.679817	0.97747	chr1	41486207	41486707	501	*	chr1	40040233	40040233	1	*	CAP1	chr1:41486207-41486707
6032	504	0.463809	3.88085e-26	0.693257	0.97747	chr1	41492968	41493468	501	*	chr1	40040233	40040233	1	*	CAP1	chr1:41492968-41493468
5710	506	0.561976	1.35749e-40	0.990708	0.84	chr1	39569103	39569603	501	*	chr1	40161373	40161373	1	*	RLF	chr1:39569103-39569603
5850	506	0.493371	5.33964e-30	0.871452	0.84	chr1	40630480	40630980	501	*	chr1	40161373	40161373	1	*	RLF	chr1:40630480-40630980
5908	506	0.465605	2.31866e-26	0.835262	0.84	chr1	40863978	40864478	501	*	chr1	40161373	40161373	1	*	RLF	chr1:40863978-40864478
5926	506	0.526092	9.56117e-35	0.990176	0.84	chr1	40979676	40980176	501	*	chr1	40161373	40161373	1	*	RLF	chr1:40979676-40980176
5961	506	0.473172	2.55544e-27	0.932405	0.84	chr1	41241932	41242432	501	*	chr1	40161373	40161373	1	*	RLF	chr1:41241932-41242432
5585	508	0.571965	2.36185e-42	0.54481	0.769161	chr1	38941694	38942194	501	*	chr1	40258107	40258107	1	*	ZMPSTE24	chr1:38941694-38942194
5639	508	0.611673	5.48875e-50	0.958097	0.769161	chr1	39192045	39192545	501	*	chr1	40258107	40258107	1	*	ZMPSTE24	chr1:39192045-39192545
5640	508	0.53119	1.55864e-35	0.323908	0.769161	chr1	39195108	39195608	501	*	chr1	40258107	40258107	1	*	ZMPSTE24	chr1:39195108-39195608
5675	508	0.480008	3.31323e-28	0.870401	0.769161	chr1	39398573	39399073	501	*	chr1	40258107	40258107	1	*	ZMPSTE24	chr1:39398573-39399073
5719	508	0.453045	7.97658e-25	0.448082	0.769161	chr1	39617597	39618097	501	*	chr1	40258107	40258107	1	*	ZMPSTE24	chr1:39617597-39618097
5722	508	0.511821	1.3017e-32	0.997652	0.769161	chr1	39625468	39625968	501	*	chr1	40258107	40258107	1	*	ZMPSTE24	chr1:39625468-39625968
5724	508	0.549044	2.10443e-38	0.986212	0.769161	chr1	39632853	39633353	501	*	chr1	40258107	40258107	1	*	ZMPSTE24	chr1:39632853-39633353
5726	508	0.610936	7.79083e-50	0.955095	0.769161	chr1	39639464	39639964	501	*	chr1	40258107	40258107	1	*	ZMPSTE24	chr1:39639464-39639964
5729	508	0.491532	9.52627e-30	0.991189	0.769161	chr1	39646126	39646626	501	*	chr1	40258107	40258107	1	*	ZMPSTE24	chr1:39646126-39646626
5733	508	0.537484	1.58778e-36	0.860695	0.769161	chr1	39653479	39653979	501	*	chr1	40258107	40258107	1	*	ZMPSTE24	chr1:39653479-39653979
5742	508	0.553801	3.37549e-39	0.629002	0.769161	chr1	39694974	39695474	501	*	chr1	40258107	40258107	1	*	ZMPSTE24	chr1:39694974-39695474
5744	508	0.611663	5.51464e-50	0.900878	0.769161	chr1	39700991	39701491	501	*	chr1	40258107	40258107	1	*	ZMPSTE24	chr1:39700991-39701491
5747	508	0.552142	6.41162e-39	0.972253	0.769161	chr1	39711333	39711833	501	*	chr1	40258107	40258107	1	*	ZMPSTE24	chr1:39711333-39711833
5793	508	0.471978	3.63255e-27	0.866626	0.769161	chr1	40036534	40037034	501	*	chr1	40258107	40258107	1	*	ZMPSTE24	chr1:40036534-40037034
5799	508	0.625655	6.03813e-53	0.643665	0.769161	chr1	40049737	40050237	501	*	chr1	40258107	40258107	1	*	ZMPSTE24	chr1:40049737-40050237
5824	508	0.576994	2.90587e-43	0.730699	0.769161	chr1	40362638	40363138	501	*	chr1	40258107	40258107	1	*	ZMPSTE24	chr1:40362638-40363138
5874	508	0.472536	3.08159e-27	0.802563	0.769161	chr1	40742636	40743136	501	*	chr1	40258107	40258107	1	*	ZMPSTE24	chr1:40742636-40743136
5946	508	0.605265	1.10882e-48	0.757814	0.769161	chr1	41152700	41153200	501	*	chr1	40258107	40258107	1	*	ZMPSTE24	chr1:41152700-41153200
5975	508	0.55461	2.4652e-39	0.579301	0.769161	chr1	41315081	41315581	501	*	chr1	40258107	40258107	1	*	ZMPSTE24	chr1:41315081-41315581
6017	508	0.47337	2.4106e-27	0.639789	0.769161	chr1	41455805	41456305	501	*	chr1	40258107	40258107	1	*	ZMPSTE24	chr1:41455805-41456305
6029	508	0.514982	4.47198e-33	0.679817	0.769161	chr1	41486207	41486707	501	*	chr1	40258107	40258107	1	*	ZMPSTE24	chr1:41486207-41486707
6065	508	0.683217	6.86118e-67	0.795351	0.769161	chr1	41608137	41608637	501	*	chr1	40258107	40258107	1	*	ZMPSTE24	chr1:41608137-41608637
6078	508	0.590709	8.00761e-46	0.861921	0.769161	chr1	41665186	41665686	501	*	chr1	40258107	40258107	1	*	ZMPSTE24	chr1:41665186-41665686
6091	508	0.456149	3.3724e-25	0.844408	0.769161	chr1	41713832	41714332	501	*	chr1	40258107	40258107	1	*	ZMPSTE24	chr1:41713832-41714332
5585	509	0.56154	1.6149e-40	0.54481	0.281438	chr1	38941694	38942194	501	*	chr1	40317816	40317816	1	*	COL9A2	chr1:38941694-38942194
5605	509	0.486267	4.90314e-29	0.439108	0.281438	chr1	39100181	39100681	501	*	chr1	40317816	40317816	1	*	COL9A2	chr1:39100181-39100681
5639	509	0.617773	2.93408e-51	0.958097	0.281438	chr1	39192045	39192545	501	*	chr1	40317816	40317816	1	*	COL9A2	chr1:39192045-39192545
5640	509	0.554422	2.65337e-39	0.323908	0.281438	chr1	39195108	39195608	501	*	chr1	40317816	40317816	1	*	COL9A2	chr1:39195108-39195608
5719	509	0.508742	3.64494e-32	0.448082	0.281438	chr1	39617597	39618097	501	*	chr1	40317816	40317816	1	*	COL9A2	chr1:39617597-39618097
5721	509	0.495101	3.08301e-30	0.351363	0.281438	chr1	39624812	39625312	501	*	chr1	40317816	40317816	1	*	COL9A2	chr1:39624812-39625312
5722	509	0.532359	1.02441e-35	0.997652	0.281438	chr1	39625468	39625968	501	*	chr1	40317816	40317816	1	*	COL9A2	chr1:39625468-39625968
5726	509	0.547072	4.45397e-38	0.955095	0.281438	chr1	39639464	39639964	501	*	chr1	40317816	40317816	1	*	COL9A2	chr1:39639464-39639964
5742	509	0.515541	3.69722e-33	0.629002	0.281438	chr1	39694974	39695474	501	*	chr1	40317816	40317816	1	*	COL9A2	chr1:39694974-39695474
5744	509	0.660877	4.11059e-61	0.900878	0.281438	chr1	39700991	39701491	501	*	chr1	40317816	40317816	1	*	COL9A2	chr1:39700991-39701491
5747	509	0.495936	2.36392e-30	0.972253	0.281438	chr1	39711333	39711833	501	*	chr1	40317816	40317816	1	*	COL9A2	chr1:39711333-39711833
5789	509	0.55629	1.27986e-39	0.447329	0.281438	chr1	40020636	40021136	501	*	chr1	40317816	40317816	1	*	COL9A2	chr1:40020636-40021136
5799	509	0.608135	2.9106e-49	0.643665	0.281438	chr1	40049737	40050237	501	*	chr1	40317816	40317816	1	*	COL9A2	chr1:40049737-40050237
5820	509	0.502698	2.66995e-31	0.825982	0.281438	chr1	40315179	40315679	501	*	chr1	40317816	40317816	1	*	COL9A2	chr1:40315179-40315679
5824	509	0.549731	1.61909e-38	0.730699	0.281438	chr1	40362638	40363138	501	*	chr1	40317816	40317816	1	*	COL9A2	chr1:40362638-40363138
5874	509	0.67871	1.10625e-65	0.802563	0.281438	chr1	40742636	40743136	501	*	chr1	40317816	40317816	1	*	COL9A2	chr1:40742636-40743136
5940	509	0.451496	1.22162e-24	0.827661	0.281438	chr1	41102170	41102670	501	*	chr1	40317816	40317816	1	*	COL9A2	chr1:41102170-41102670
5946	509	0.777131	2.74157e-98	0.757814	0.281438	chr1	41152700	41153200	501	*	chr1	40317816	40317816	1	*	COL9A2	chr1:41152700-41153200
5975	509	0.640422	3.07331e-56	0.579301	0.281438	chr1	41315081	41315581	501	*	chr1	40317816	40317816	1	*	COL9A2	chr1:41315081-41315581
6065	509	0.641236	1.99894e-56	0.795351	0.281438	chr1	41608137	41608637	501	*	chr1	40317816	40317816	1	*	COL9A2	chr1:41608137-41608637
6071	509	0.458582	1.70846e-25	0.711733	0.281438	chr1	41639571	41640071	501	*	chr1	40317816	40317816	1	*	COL9A2	chr1:41639571-41640071
6091	509	0.550617	1.15361e-38	0.844408	0.281438	chr1	41713832	41714332	501	*	chr1	40317816	40317816	1	*	COL9A2	chr1:41713832-41714332
5726	511	0.474932	1.51653e-27	0.955095	0.316644	chr1	39639464	39639964	501	*	chr1	40450102	40450102	1	*	ZFP69B	chr1:39639464-39639964
6021	511	0.469061	8.52934e-27	0.806561	0.316644	chr1	41474537	41475037	501	*	chr1	40450102	40450102	1	*	ZFP69B	chr1:41474537-41475037
5643	514	0.585541	7.6296e-45	0.998476	0.500506	chr1	39213993	39214493	501	*	chr1	40531561	40531561	1	*	ZNF684	chr1:39213993-39214493
5661	514	0.57509	6.45279e-43	0.95749	0.500506	chr1	39293388	39293888	501	*	chr1	40531561	40531561	1	*	ZNF684	chr1:39293388-39293888
5830	514	0.527795	5.24185e-35	0.798725	0.500506	chr1	40384349	40384849	501	*	chr1	40531561	40531561	1	*	ZNF684	chr1:40384349-40384849
5844	514	0.48352	1.13961e-28	0.885692	0.500506	chr1	40585492	40585992	501	*	chr1	40531561	40531561	1	*	ZNF684	chr1:40585492-40585992
5710	515	0.729939	7.63909e-81	0.990708	0.791105	chr1	39569103	39569603	501	*	chr1	40665657	40665657	1	*	RIMS3	chr1:39569103-39569603
5711	515	0.512511	1.03211e-32	0.754055	0.791105	chr1	39571039	39571539	501	*	chr1	40665657	40665657	1	*	RIMS3	chr1:39571039-39571539
5850	515	0.471202	4.56072e-27	0.871452	0.791105	chr1	40630480	40630980	501	*	chr1	40665657	40665657	1	*	RIMS3	chr1:40630480-40630980
5908	515	0.550403	1.25229e-38	0.835262	0.791105	chr1	40863978	40864478	501	*	chr1	40665657	40665657	1	*	RIMS3	chr1:40863978-40864478
5926	515	0.495934	2.36494e-30	0.990176	0.791105	chr1	40979676	40980176	501	*	chr1	40665657	40665657	1	*	RIMS3	chr1:40979676-40980176
6168	515	0.490364	1.37365e-29	0.680679	0.791105	chr1	42143253	42143753	501	*	chr1	40665657	40665657	1	*	RIMS3	chr1:42143253-42143753
5686	516	0.452903	8.29633e-25	0.845919	0.834088	chr1	39434999	39435499	501	*	chr1	40691570	40691570	1	*	NFYC	chr1:39434999-39435499
5710	516	0.467992	1.16365e-26	0.990708	0.834088	chr1	39569103	39569603	501	*	chr1	40691570	40691570	1	*	NFYC	chr1:39569103-39569603
5710	517	0.628622	1.35923e-53	0.990708	0.617896	chr1	39569103	39569603	501	*	chr1	40692066	40692066	1	*	NFYC-AS1	chr1:39569103-39569603
5711	517	0.482184	1.71353e-28	0.754055	0.617896	chr1	39571039	39571539	501	*	chr1	40692066	40692066	1	*	NFYC-AS1	chr1:39571039-39571539
5818	517	0.467375	1.39094e-26	0.993324	0.617896	chr1	40257865	40258365	501	*	chr1	40692066	40692066	1	*	NFYC-AS1	chr1:40257865-40258365
5926	517	0.491419	9.86915e-30	0.990176	0.617896	chr1	40979676	40980176	501	*	chr1	40692066	40692066	1	*	NFYC-AS1	chr1:40979676-40980176
5687	519	0.530123	2.2851e-35	0.935908	0.989028	chr1	39452455	39452955	501	*	chr1	40862366	40862366	1	*	CITED4	chr1:39452455-39452955
5710	519	0.69891	2.83301e-71	0.990708	0.989028	chr1	39569103	39569603	501	*	chr1	40862366	40862366	1	*	CITED4	chr1:39569103-39569603
5711	519	0.528631	3.89266e-35	0.754055	0.989028	chr1	39571039	39571539	501	*	chr1	40862366	40862366	1	*	CITED4	chr1:39571039-39571539
5850	519	0.496822	1.78131e-30	0.871452	0.989028	chr1	40630480	40630980	501	*	chr1	40862366	40862366	1	*	CITED4	chr1:40630480-40630980
5908	519	0.558979	4.45351e-40	0.835262	0.989028	chr1	40863978	40864478	501	*	chr1	40862366	40862366	1	*	CITED4	chr1:40863978-40864478
5992	519	0.581425	4.46556e-44	0.883285	0.989028	chr1	41369277	41369777	501	*	chr1	40862366	40862366	1	*	CITED4	chr1:41369277-41369777
6025	519	0.530077	2.3234e-35	0.903398	0.989028	chr1	41483000	41483500	501	*	chr1	40862366	40862366	1	*	CITED4	chr1:41483000-41483500
6040	519	0.498699	9.75109e-31	0.958365	0.989028	chr1	41504016	41504516	501	*	chr1	40862366	40862366	1	*	CITED4	chr1:41504016-41504516
6115	519	0.486427	4.66652e-29	0.980871	0.989028	chr1	41807336	41807836	501	*	chr1	40862366	40862366	1	*	CITED4	chr1:41807336-41807836
6168	519	0.504387	1.5362e-31	0.680679	0.989028	chr1	42143253	42143753	501	*	chr1	40862366	40862366	1	*	CITED4	chr1:42143253-42143753
6196	519	0.504113	1.68037e-31	0.823927	0.989028	chr1	42324579	42325079	501	*	chr1	40862366	40862366	1	*	CITED4	chr1:42324579-42325079
5850	523	0.525847	1.04249e-34	0.871452	0.872437	chr1	40630480	40630980	501	*	chr1	41242154	41242154	1	*	SCMH1	chr1:40630480-40630980
5908	523	0.54305	2.02457e-37	0.835262	0.872437	chr1	40863978	40864478	501	*	chr1	41242154	41242154	1	*	SCMH1	chr1:40863978-40864478
5992	523	0.490051	1.51408e-29	0.883285	0.872437	chr1	41369277	41369777	501	*	chr1	41242154	41242154	1	*	SCMH1	chr1:41369277-41369777
6025	523	0.471289	4.44632e-27	0.903398	0.872437	chr1	41483000	41483500	501	*	chr1	41242154	41242154	1	*	SCMH1	chr1:41483000-41483500
6115	523	0.554698	2.38323e-39	0.980871	0.872437	chr1	41807336	41807836	501	*	chr1	41242154	41242154	1	*	SCMH1	chr1:41807336-41807836
5946	526	0.526016	9.82311e-35	0.757814	0.553822	chr1	41152700	41153200	501	*	chr1	42035925	42035925	1	*	HIVEP3	chr1:41152700-41153200
5975	526	0.481917	1.85866e-28	0.579301	0.553822	chr1	41315081	41315581	501	*	chr1	42035925	42035925	1	*	HIVEP3	chr1:41315081-41315581
6017	526	0.566947	1.83662e-41	0.639789	0.553822	chr1	41455805	41456305	501	*	chr1	42035925	42035925	1	*	HIVEP3	chr1:41455805-41456305
6065	526	0.65525	9.81002e-60	0.795351	0.553822	chr1	41608137	41608637	501	*	chr1	42035925	42035925	1	*	HIVEP3	chr1:41608137-41608637
6078	526	0.526114	9.48626e-35	0.861921	0.553822	chr1	41665186	41665686	501	*	chr1	42035925	42035925	1	*	HIVEP3	chr1:41665186-41665686
6082	526	0.457134	2.56271e-25	0.589824	0.553822	chr1	41672174	41672674	501	*	chr1	42035925	42035925	1	*	HIVEP3	chr1:41672174-41672674
6091	526	0.533358	7.14303e-36	0.844408	0.553822	chr1	41713832	41714332	501	*	chr1	42035925	42035925	1	*	HIVEP3	chr1:41713832-41714332
6097	526	0.504798	1.34184e-31	0.657197	0.553822	chr1	41728139	41728639	501	*	chr1	42035925	42035925	1	*	HIVEP3	chr1:41728139-41728639
6110	526	0.576305	3.88304e-43	0.890384	0.553822	chr1	41773157	41773657	501	*	chr1	42035925	42035925	1	*	HIVEP3	chr1:41773157-41773657
6144	526	0.507365	5.75576e-32	0.417928	0.553822	chr1	41898122	41898622	501	*	chr1	42035925	42035925	1	*	HIVEP3	chr1:41898122-41898622
6181	526	0.524787	1.51233e-34	0.676477	0.553822	chr1	42186053	42186553	501	*	chr1	42035925	42035925	1	*	HIVEP3	chr1:42186053-42186553
6210	526	0.470692	5.29625e-27	0.365556	0.553822	chr1	42417737	42418237	501	*	chr1	42035925	42035925	1	*	HIVEP3	chr1:42417737-42418237
6215	526	0.497231	1.56288e-30	0.567623	0.553822	chr1	42422630	42423130	501	*	chr1	42035925	42035925	1	*	HIVEP3	chr1:42422630-42423130
6229	526	0.504652	1.40768e-31	0.463879	0.553822	chr1	42639072	42639572	501	*	chr1	42035925	42035925	1	*	HIVEP3	chr1:42639072-42639572
6273	526	0.520315	7.19047e-34	0.824392	0.553822	chr1	42940927	42941427	501	*	chr1	42035925	42035925	1	*	HIVEP3	chr1:42940927-42941427
6287	526	0.455001	4.64259e-25	0.686112	0.553822	chr1	42963412	42963912	501	*	chr1	42035925	42035925	1	*	HIVEP3	chr1:42963412-42963912
6300	526	0.496248	2.1392e-30	0.723591	0.553822	chr1	43057028	43057528	501	*	chr1	42035925	42035925	1	*	HIVEP3	chr1:43057028-43057528
5908	527	0.473026	2.66803e-27	0.835262	0.826684	chr1	40863978	40864478	501	*	chr1	42335877	42335877	1	*	FOXJ3	chr1:40863978-40864478
5926	527	0.475281	1.36718e-27	0.990176	0.826684	chr1	40979676	40980176	501	*	chr1	42335877	42335877	1	*	FOXJ3	chr1:40979676-40980176
6025	527	0.454448	5.41111e-25	0.903398	0.826684	chr1	41483000	41483500	501	*	chr1	42335877	42335877	1	*	FOXJ3	chr1:41483000-41483500
6402	527	0.483622	1.10495e-28	0.770187	0.826684	chr1	43586288	43586788	501	*	chr1	42335877	42335877	1	*	FOXJ3	chr1:43586288-43586788
5992	528	0.506423	7.86034e-32	0.883285	0.931398	chr1	41369277	41369777	501	*	chr1	42380795	42380795	1	*	RIMKLA	chr1:41369277-41369777
6115	528	0.55762	7.60184e-40	0.980871	0.931398	chr1	41807336	41807836	501	*	chr1	42380795	42380795	1	*	RIMKLA	chr1:41807336-41807836
6402	528	0.523422	2.44101e-34	0.770187	0.931398	chr1	43586288	43586788	501	*	chr1	42380795	42380795	1	*	RIMKLA	chr1:43586288-43586788
6414	528	0.452893	8.31731e-25	0.88596	0.931398	chr1	43743157	43743657	501	*	chr1	42380795	42380795	1	*	RIMKLA	chr1:43743157-43743657
6429	528	0.601536	6.20192e-48	0.971864	0.931398	chr1	43836415	43836915	501	*	chr1	42380795	42380795	1	*	RIMKLA	chr1:43836415-43836915
6435	528	0.468129	1.11841e-26	0.947645	0.931398	chr1	43861932	43862432	501	*	chr1	42380795	42380795	1	*	RIMKLA	chr1:43861932-43862432
5992	530	0.488869	2.18932e-29	0.883285	0.906365	chr1	41369277	41369777	501	*	chr1	42456117	42456117	1	*	PPCS	chr1:41369277-41369777
6429	530	0.550376	1.26502e-38	0.971864	0.906365	chr1	43836415	43836915	501	*	chr1	42456117	42456117	1	*	PPCS	chr1:43836415-43836915
6435	530	0.465883	2.14017e-26	0.947645	0.906365	chr1	43861932	43862432	501	*	chr1	42456117	42456117	1	*	PPCS	chr1:43861932-43862432
6181	532	0.496572	1.92905e-30	0.676477	0.637816	chr1	42186053	42186553	501	*	chr1	42658425	42658425	1	*	PPIH	chr1:42186053-42186553
6300	532	0.491441	9.80546e-30	0.723591	0.637816	chr1	43057028	43057528	501	*	chr1	42658425	42658425	1	*	PPIH	chr1:43057028-43057528
6476	532	0.525132	1.34017e-34	0.307806	0.637816	chr1	44048127	44048627	501	*	chr1	42658425	42658425	1	*	PPIH	chr1:44048127-44048627
6088	533	0.476401	9.79248e-28	0.945992	0.922929	chr1	41695069	41695569	501	*	chr1	42682427	42682427	1	*	YBX1	chr1:41695069-41695569
6108	533	0.515593	3.63236e-33	0.913238	0.922929	chr1	41766548	41767048	501	*	chr1	42682427	42682427	1	*	YBX1	chr1:41766548-41767048
5975	535	0.703091	1.71791e-72	0.579301	0.835526	chr1	41315081	41315581	501	*	chr1	42767084	42767084	1	*	P3H1	chr1:41315081-41315581
5979	535	0.500075	6.25746e-31	0.338739	0.835526	chr1	41320969	41321469	501	*	chr1	42767084	42767084	1	*	P3H1	chr1:41320969-41321469
6029	535	0.515205	4.14535e-33	0.679817	0.835526	chr1	41486207	41486707	501	*	chr1	42767084	42767084	1	*	P3H1	chr1:41486207-41486707
6032	535	0.454759	4.96559e-25	0.693257	0.835526	chr1	41492968	41493468	501	*	chr1	42767084	42767084	1	*	P3H1	chr1:41492968-41493468
6065	535	0.724735	3.80816e-79	0.795351	0.835526	chr1	41608137	41608637	501	*	chr1	42767084	42767084	1	*	P3H1	chr1:41608137-41608637
6071	535	0.505252	1.15632e-31	0.711733	0.835526	chr1	41639571	41640071	501	*	chr1	42767084	42767084	1	*	P3H1	chr1:41639571-41640071
6078	535	0.606691	5.71741e-49	0.861921	0.835526	chr1	41665186	41665686	501	*	chr1	42767084	42767084	1	*	P3H1	chr1:41665186-41665686
6082	535	0.45628	3.25255e-25	0.589824	0.835526	chr1	41672174	41672674	501	*	chr1	42767084	42767084	1	*	P3H1	chr1:41672174-41672674
6091	535	0.545628	7.68864e-38	0.844408	0.835526	chr1	41713832	41714332	501	*	chr1	42767084	42767084	1	*	P3H1	chr1:41713832-41714332
6128	535	0.482495	1.55869e-28	0.475947	0.835526	chr1	41862282	41862782	501	*	chr1	42767084	42767084	1	*	P3H1	chr1:41862282-41862782
6129	535	0.682849	8.6138e-67	0.754185	0.835526	chr1	41862872	41863372	501	*	chr1	42767084	42767084	1	*	P3H1	chr1:41862872-41863372
6144	535	0.63489	5.52177e-55	0.417928	0.835526	chr1	41898122	41898622	501	*	chr1	42767084	42767084	1	*	P3H1	chr1:41898122-41898622
6146	535	0.71325	1.54189e-75	0.340237	0.835526	chr1	41902036	41902536	501	*	chr1	42767084	42767084	1	*	P3H1	chr1:41902036-41902536
6179	535	0.689747	1.1128e-68	0.616876	0.835526	chr1	42179220	42179720	501	*	chr1	42767084	42767084	1	*	P3H1	chr1:42179220-42179720
6181	535	0.81531	6.69608e-116	0.676477	0.835526	chr1	42186053	42186553	501	*	chr1	42767084	42767084	1	*	P3H1	chr1:42186053-42186553
6229	535	0.471866	3.75431e-27	0.463879	0.835526	chr1	42639072	42639572	501	*	chr1	42767084	42767084	1	*	P3H1	chr1:42639072-42639572
6273	535	0.617937	2.70795e-51	0.824392	0.835526	chr1	42940927	42941427	501	*	chr1	42767084	42767084	1	*	P3H1	chr1:42940927-42941427
6287	535	0.573461	1.27221e-42	0.686112	0.835526	chr1	42963412	42963912	501	*	chr1	42767084	42767084	1	*	P3H1	chr1:42963412-42963912
6300	535	0.657752	2.41273e-60	0.723591	0.835526	chr1	43057028	43057528	501	*	chr1	42767084	42767084	1	*	P3H1	chr1:43057028-43057528
6301	535	0.481058	2.41223e-28	0.782016	0.835526	chr1	43058497	43058997	501	*	chr1	42767084	42767084	1	*	P3H1	chr1:43058497-43058997
6415	535	0.563704	6.81175e-41	0.385288	0.835526	chr1	43760898	43761398	501	*	chr1	42767084	42767084	1	*	P3H1	chr1:43760898-43761398
6428	535	0.612045	4.59647e-50	0.680231	0.835526	chr1	43821974	43822474	501	*	chr1	42767084	42767084	1	*	P3H1	chr1:43821974-43822474
6470	535	0.484336	8.88127e-29	0.691642	0.835526	chr1	44031322	44031822	501	*	chr1	42767084	42767084	1	*	P3H1	chr1:44031322-44031822
6476	535	0.77301	1.3579e-96	0.307806	0.835526	chr1	44048127	44048627	501	*	chr1	42767084	42767084	1	*	P3H1	chr1:44048127-44048627
6481	535	0.65287	3.68137e-59	0.338956	0.835526	chr1	44072138	44072638	501	*	chr1	42767084	42767084	1	*	P3H1	chr1:44072138-44072638
6065	540	0.455452	4.09485e-25	0.795351	0.476591	chr1	41608137	41608637	501	*	chr1	42846573	42846573	1	*	ZNF691	chr1:41608137-41608637
6091	540	0.463135	4.70411e-26	0.844408	0.476591	chr1	41713832	41714332	501	*	chr1	42846573	42846573	1	*	ZNF691	chr1:41713832-41714332
6402	542	0.556368	1.24129e-39	0.770187	0.535446	chr1	43586288	43586788	501	*	chr1	42959049	42959049	1	*	SLC2A1-AS1	chr1:43586288-43586788
6498	542	0.470887	5.00175e-27	0.4731	0.535446	chr1	44270926	44271426	501	*	chr1	42959049	42959049	1	*	SLC2A1-AS1	chr1:44270926-44271426
6521	542	0.545235	8.91802e-38	0.664296	0.535446	chr1	44382789	44383289	501	*	chr1	42959049	42959049	1	*	SLC2A1-AS1	chr1:44382789-44383289
6110	544	0.543324	1.82704e-37	0.890384	0.846871	chr1	41773157	41773657	501	*	chr1	43270936	43270936	1	*	EBNA1BP2	chr1:41773157-41773657
6128	544	0.452975	8.13341e-25	0.475947	0.846871	chr1	41862282	41862782	501	*	chr1	43270936	43270936	1	*	EBNA1BP2	chr1:41862282-41862782
6229	544	0.500146	6.11568e-31	0.463879	0.846871	chr1	42639072	42639572	501	*	chr1	43270936	43270936	1	*	EBNA1BP2	chr1:42639072-42639572
6273	544	0.473296	2.4634e-27	0.824392	0.846871	chr1	42940927	42941427	501	*	chr1	43270936	43270936	1	*	EBNA1BP2	chr1:42940927-42941427
6401	544	0.504689	1.3909e-31	0.962462	0.846871	chr1	43582154	43582654	501	*	chr1	43270936	43270936	1	*	EBNA1BP2	chr1:43582154-43582654
6428	544	0.498109	1.17873e-30	0.680231	0.846871	chr1	43821974	43822474	501	*	chr1	43270936	43270936	1	*	EBNA1BP2	chr1:43821974-43822474
6433	544	0.472895	2.77303e-27	0.923292	0.846871	chr1	43853395	43853895	501	*	chr1	43270936	43270936	1	*	EBNA1BP2	chr1:43853395-43853895
6530	544	0.487286	3.57754e-29	0.827121	0.846871	chr1	44423526	44424026	501	*	chr1	43270936	43270936	1	*	EBNA1BP2	chr1:44423526-44424026
6110	546	0.651392	8.33441e-59	0.890384	0.336618	chr1	41773157	41773657	501	*	chr1	43269994	43269994	1	*	TMEM125	chr1:41773157-41773657
6189	546	0.45729	2.45325e-25	0.451502	0.336618	chr1	42261877	42262377	501	*	chr1	43269994	43269994	1	*	TMEM125	chr1:42261877-42262377
6201	546	0.508784	3.59414e-32	0.891447	0.336618	chr1	42340875	42341375	501	*	chr1	43269994	43269994	1	*	TMEM125	chr1:42340875-42341375
6274	546	0.544294	1.27036e-37	0.939399	0.336618	chr1	42941606	42942106	501	*	chr1	43269994	43269994	1	*	TMEM125	chr1:42941606-42942106
6280	546	0.464792	2.92848e-26	0.741653	0.336618	chr1	42952728	42953228	501	*	chr1	43269994	43269994	1	*	TMEM125	chr1:42952728-42953228
6332	546	0.520795	6.08941e-34	0.818544	0.336618	chr1	43271990	43272490	501	*	chr1	43269994	43269994	1	*	TMEM125	chr1:43271990-43272490
6338	546	0.475717	1.20055e-27	0.97666	0.336618	chr1	43303266	43303766	501	*	chr1	43269994	43269994	1	*	TMEM125	chr1:43303266-43303766
6401	546	0.540844	4.60356e-37	0.962462	0.336618	chr1	43582154	43582654	501	*	chr1	43269994	43269994	1	*	TMEM125	chr1:43582154-43582654
6403	546	0.539447	7.71384e-37	0.890895	0.336618	chr1	43587523	43588023	501	*	chr1	43269994	43269994	1	*	TMEM125	chr1:43587523-43588023
6433	546	0.609205	1.76447e-49	0.923292	0.336618	chr1	43853395	43853895	501	*	chr1	43269994	43269994	1	*	TMEM125	chr1:43853395-43853895
6515	546	0.536719	2.10142e-36	0.666222	0.336618	chr1	44328667	44329167	501	*	chr1	43269994	43269994	1	*	TMEM125	chr1:44328667-44329167
6530	546	0.532368	1.02075e-35	0.827121	0.336618	chr1	44423526	44424026	501	*	chr1	43269994	43269994	1	*	TMEM125	chr1:44423526-44424026
6144	548	0.480608	2.76343e-28	0.417928	0.263063	chr1	41898122	41898622	501	*	chr1	43300993	43300993	1	*	TIE1	chr1:41898122-41898622
6179	548	0.51077	1.85148e-32	0.616876	0.263063	chr1	42179220	42179720	501	*	chr1	43300993	43300993	1	*	TIE1	chr1:42179220-42179720
6181	548	0.624763	9.42745e-53	0.676477	0.263063	chr1	42186053	42186553	501	*	chr1	43300993	43300993	1	*	TIE1	chr1:42186053-42186553
6215	548	0.511872	1.27938e-32	0.567623	0.263063	chr1	42422630	42423130	501	*	chr1	43300993	43300993	1	*	TIE1	chr1:42422630-42423130
6300	548	0.603637	2.35607e-48	0.723591	0.263063	chr1	43057028	43057528	501	*	chr1	43300993	43300993	1	*	TIE1	chr1:43057028-43057528
6398	548	0.45463	5.14639e-25	0.833215	0.263063	chr1	43569058	43569558	501	*	chr1	43300993	43300993	1	*	TIE1	chr1:43569058-43569558
6415	548	0.499438	7.68371e-31	0.385288	0.263063	chr1	43760898	43761398	501	*	chr1	43300993	43300993	1	*	TIE1	chr1:43760898-43761398
6476	548	0.476828	8.62135e-28	0.307806	0.263063	chr1	44048127	44048627	501	*	chr1	43300993	43300993	1	*	TIE1	chr1:44048127-44048627
6481	548	0.46843	1.02507e-26	0.338956	0.263063	chr1	44072138	44072638	501	*	chr1	43300993	43300993	1	*	TIE1	chr1:44072138-44072638
6338	550	0.456946	2.70097e-25	0.97666	0.524847	chr1	43303266	43303766	501	*	chr1	43358955	43358955	1	*	CDC20	chr1:43303266-43303766
6164	551	0.48835	2.57284e-29	0.600485	0.91249	chr1	42047446	42047946	501	*	chr1	43368074	43368074	1	*	ELOVL1	chr1:42047446-42047946
6215	551	0.525197	1.30997e-34	0.567623	0.91249	chr1	42422630	42423130	501	*	chr1	43368074	43368074	1	*	ELOVL1	chr1:42422630-42423130
6229	551	0.523961	2.02213e-34	0.463879	0.91249	chr1	42639072	42639572	501	*	chr1	43368074	43368074	1	*	ELOVL1	chr1:42639072-42639572
6273	551	0.46012	1.10717e-25	0.824392	0.91249	chr1	42940927	42941427	501	*	chr1	43368074	43368074	1	*	ELOVL1	chr1:42940927-42941427
6274	551	0.542624	2.37282e-37	0.939399	0.91249	chr1	42941606	42942106	501	*	chr1	43368074	43368074	1	*	ELOVL1	chr1:42941606-42942106
6280	551	0.476545	9.37914e-28	0.741653	0.91249	chr1	42952728	42953228	501	*	chr1	43368074	43368074	1	*	ELOVL1	chr1:42952728-42953228
6293	551	0.452715	8.73511e-25	0.447274	0.91249	chr1	42983183	42983683	501	*	chr1	43368074	43368074	1	*	ELOVL1	chr1:42983183-42983683
6332	551	0.45309	7.88032e-25	0.818544	0.91249	chr1	43271990	43272490	501	*	chr1	43368074	43368074	1	*	ELOVL1	chr1:43271990-43272490
6338	551	0.549392	1.84324e-38	0.97666	0.91249	chr1	43303266	43303766	501	*	chr1	43368074	43368074	1	*	ELOVL1	chr1:43303266-43303766
6351	551	0.536955	1.92738e-36	0.322933	0.91249	chr1	43354305	43354805	501	*	chr1	43368074	43368074	1	*	ELOVL1	chr1:43354305-43354805
6387	551	0.454953	4.70411e-25	0.706601	0.91249	chr1	43545682	43546182	501	*	chr1	43368074	43368074	1	*	ELOVL1	chr1:43545682-43546182
6393	551	0.512817	9.31073e-33	0.968398	0.91249	chr1	43558383	43558883	501	*	chr1	43368074	43368074	1	*	ELOVL1	chr1:43558383-43558883
6398	551	0.547263	4.14366e-38	0.833215	0.91249	chr1	43569058	43569558	501	*	chr1	43368074	43368074	1	*	ELOVL1	chr1:43569058-43569558
6401	551	0.535348	3.46753e-36	0.962462	0.91249	chr1	43582154	43582654	501	*	chr1	43368074	43368074	1	*	ELOVL1	chr1:43582154-43582654
6428	551	0.475352	1.33855e-27	0.680231	0.91249	chr1	43821974	43822474	501	*	chr1	43368074	43368074	1	*	ELOVL1	chr1:43821974-43822474
6433	551	0.715777	2.56304e-76	0.923292	0.91249	chr1	43853395	43853895	501	*	chr1	43368074	43368074	1	*	ELOVL1	chr1:43853395-43853895
6438	551	0.523558	2.32807e-34	0.913774	0.91249	chr1	43868522	43869022	501	*	chr1	43368074	43368074	1	*	ELOVL1	chr1:43868522-43869022
6447	551	0.540059	6.15335e-37	0.820784	0.91249	chr1	43912623	43913123	501	*	chr1	43368074	43368074	1	*	ELOVL1	chr1:43912623-43913123
6515	551	0.557875	6.87895e-40	0.666222	0.91249	chr1	44328667	44329167	501	*	chr1	43368074	43368074	1	*	ELOVL1	chr1:44328667-44329167
6530	551	0.65536	9.23116e-60	0.827121	0.91249	chr1	44423526	44424026	501	*	chr1	43368074	43368074	1	*	ELOVL1	chr1:44423526-44424026
6229	555	0.48703	3.87318e-29	0.463879	0.765166	chr1	42639072	42639572	501	*	chr1	43525187	43525187	1	*	PTPRF	chr1:42639072-42639572
6273	555	0.497549	1.41077e-30	0.824392	0.765166	chr1	42940927	42941427	501	*	chr1	43525187	43525187	1	*	PTPRF	chr1:42940927-42941427
6428	555	0.491517	9.57266e-30	0.680231	0.765166	chr1	43821974	43822474	501	*	chr1	43525187	43525187	1	*	PTPRF	chr1:43821974-43822474
6433	555	0.483583	1.11791e-28	0.923292	0.765166	chr1	43853395	43853895	501	*	chr1	43525187	43525187	1	*	PTPRF	chr1:43853395-43853895
6530	555	0.499629	7.22772e-31	0.827121	0.765166	chr1	44423526	44424026	501	*	chr1	43525187	43525187	1	*	PTPRF	chr1:44423526-44424026
6402	558	0.564722	4.52053e-41	0.770187	0.872756	chr1	43586288	43586788	501	*	chr1	43705824	43705824	1	*	ST3GAL3	chr1:43586288-43586788
6429	558	0.516538	2.63349e-33	0.971864	0.872756	chr1	43836415	43836915	501	*	chr1	43705824	43705824	1	*	ST3GAL3	chr1:43836415-43836915
6498	558	0.509395	2.93002e-32	0.4731	0.872756	chr1	44270926	44271426	501	*	chr1	43705824	43705824	1	*	ST3GAL3	chr1:44270926-44271426
6521	558	0.617023	4.22246e-51	0.664296	0.872756	chr1	44382789	44383289	501	*	chr1	43705824	43705824	1	*	ST3GAL3	chr1:44382789-44383289
6428	563	0.462402	5.79561e-26	0.680231	0.720959	chr1	43821974	43822474	501	*	chr1	43978943	43978943	1	*	B4GALT2	chr1:43821974-43822474
6300	565	0.57084	3.75806e-42	0.723591	0.417683	chr1	43057028	43057528	501	*	chr1	44031467	44031467	1	*	SLC6A9	chr1:43057028-43057528
6301	565	0.463104	4.74599e-26	0.782016	0.417683	chr1	43058497	43058997	501	*	chr1	44031467	44031467	1	*	SLC6A9	chr1:43058497-43058997
6415	565	0.462963	4.9419e-26	0.385288	0.417683	chr1	43760898	43761398	501	*	chr1	44031467	44031467	1	*	SLC6A9	chr1:43760898-43761398
6476	565	0.610091	1.16092e-49	0.307806	0.417683	chr1	44048127	44048627	501	*	chr1	44031467	44031467	1	*	SLC6A9	chr1:44048127-44048627
6481	565	0.491973	8.29361e-30	0.338956	0.417683	chr1	44072138	44072638	501	*	chr1	44031467	44031467	1	*	SLC6A9	chr1:44072138-44072638
6587	565	0.480556	2.80722e-28	0.893578	0.417683	chr1	44808274	44808774	501	*	chr1	44031467	44031467	1	*	SLC6A9	chr1:44808274-44808774
6402	570	0.501416	4.05001e-31	0.770187	0.658429	chr1	43586288	43586788	501	*	chr1	44674555	44674555	1	*	TMEM53	chr1:43586288-43586788
6429	570	0.471917	3.6976e-27	0.971864	0.658429	chr1	43836415	43836915	501	*	chr1	44674555	44674555	1	*	TMEM53	chr1:43836415-43836915
6498	570	0.474782	1.58555e-27	0.4731	0.658429	chr1	44270926	44271426	501	*	chr1	44674555	44674555	1	*	TMEM53	chr1:44270926-44271426
6521	570	0.494072	4.27614e-30	0.664296	0.658429	chr1	44382789	44383289	501	*	chr1	44674555	44674555	1	*	TMEM53	chr1:44382789-44383289
6635	570	0.521983	4.03262e-34	0.998242	0.658429	chr1	45491047	45491547	501	*	chr1	44674555	44674555	1	*	TMEM53	chr1:45491047-45491547
6498	571	0.450249	1.71885e-24	0.4731	0.325646	chr1	44270926	44271426	501	*	chr1	44674692	44674692	1	*	ARMH1	chr1:44270926-44271426
6635	572	0.480047	3.27407e-28	0.998242	0.453475	chr1	45491047	45491547	501	*	chr1	44739818	44739818	1	*	KIF2C	chr1:45491047-45491547
6415	573	0.562521	1.09229e-40	0.385288	0.953395	chr1	43760898	43761398	501	*	chr1	44775251	44775251	1	*	RPS8	chr1:43760898-43761398
6476	573	0.730834	3.85571e-81	0.307806	0.953395	chr1	44048127	44048627	501	*	chr1	44775251	44775251	1	*	RPS8	chr1:44048127-44048627
6481	573	0.59255	3.54641e-46	0.338956	0.953395	chr1	44072138	44072638	501	*	chr1	44775251	44775251	1	*	RPS8	chr1:44072138-44072638
6587	573	0.687065	6.10924e-68	0.893578	0.953395	chr1	44808274	44808774	501	*	chr1	44775251	44775251	1	*	RPS8	chr1:44808274-44808774
6681	573	0.490676	1.24589e-29	0.85077	0.953395	chr1	45802659	45803159	501	*	chr1	44775251	44775251	1	*	RPS8	chr1:45802659-45803159
6428	576	0.667796	7.52219e-63	0.680231	0.258855	chr1	43821974	43822474	501	*	chr1	44808482	44808482	1	*	BTBD19	chr1:43821974-43822474
6665	576	0.544331	1.2531e-37	0.92382	0.258855	chr1	45647202	45647702	501	*	chr1	44808482	44808482	1	*	BTBD19	chr1:45647202-45647702
6673	576	0.499193	8.31745e-31	0.850867	0.258855	chr1	45721132	45721632	501	*	chr1	44808482	44808482	1	*	BTBD19	chr1:45721132-45721632
6676	576	0.574927	6.9094e-43	0.874001	0.258855	chr1	45731793	45732293	501	*	chr1	44808482	44808482	1	*	BTBD19	chr1:45731793-45732293
6691	576	0.548621	2.47359e-38	0.844479	0.258855	chr1	45892395	45892895	501	*	chr1	44808482	44808482	1	*	BTBD19	chr1:45892395-45892895
6699	576	0.631995	2.44881e-54	0.953923	0.258855	chr1	45929251	45929751	501	*	chr1	44808482	44808482	1	*	BTBD19	chr1:45929251-45929751
6700	576	0.459967	1.15647e-25	0.469304	0.258855	chr1	45945919	45946419	501	*	chr1	44808482	44808482	1	*	BTBD19	chr1:45945919-45946419
6503	578	0.454536	5.28087e-25	0.896834	0.681385	chr1	44290412	44290912	501	*	chr1	44986722	44986722	1	*	EIF2B3	chr1:44290412-44290912
6402	580	0.534899	4.08467e-36	0.770187	0.875047	chr1	43586288	43586788	501	*	chr1	45012147	45012147	1	*	UROD	chr1:43586288-43586788
6429	580	0.550316	1.29436e-38	0.971864	0.875047	chr1	43836415	43836915	501	*	chr1	45012147	45012147	1	*	UROD	chr1:43836415-43836915
6498	580	0.457647	2.21942e-25	0.4731	0.875047	chr1	44270926	44271426	501	*	chr1	45012147	45012147	1	*	UROD	chr1:44270926-44271426
6521	580	0.458792	1.61001e-25	0.664296	0.875047	chr1	44382789	44383289	501	*	chr1	45012147	45012147	1	*	UROD	chr1:44382789-44383289
6635	580	0.488508	2.44921e-29	0.998242	0.875047	chr1	45491047	45491547	501	*	chr1	45012147	45012147	1	*	UROD	chr1:45491047-45491547
6476	586	0.598097	2.96728e-47	0.307806	0.479574	chr1	44048127	44048627	501	*	chr1	45491166	45491166	1	*	TESK2	chr1:44048127-44048627
6481	586	0.499474	7.59422e-31	0.338956	0.479574	chr1	44072138	44072638	501	*	chr1	45491166	45491166	1	*	TESK2	chr1:44072138-44072638
6587	586	0.540031	6.21769e-37	0.893578	0.479574	chr1	44808274	44808774	501	*	chr1	45491166	45491166	1	*	TESK2	chr1:44808274-44808774
6807	586	0.529623	2.73315e-35	0.381743	0.479574	chr1	46569903	46570403	501	*	chr1	45491166	45491166	1	*	TESK2	chr1:46569903-46570403
6821	586	0.473281	2.47497e-27	0.525778	0.479574	chr1	46653623	46654123	501	*	chr1	45491166	45491166	1	*	TESK2	chr1:46653623-46654123
6503	589	0.470679	5.31694e-27	0.896834	0.997337	chr1	44290412	44290912	501	*	chr1	45523047	45523047	1	*	PRDX1	chr1:44290412-44290912
6530	589	0.586853	4.31768e-45	0.827121	0.997337	chr1	44423526	44424026	501	*	chr1	45523047	45523047	1	*	PRDX1	chr1:44423526-44424026
6629	589	0.506133	8.65029e-32	0.943242	0.997337	chr1	45349187	45349687	501	*	chr1	45523047	45523047	1	*	PRDX1	chr1:45349187-45349687
6640	589	0.514684	4.94813e-33	0.830051	0.997337	chr1	45508374	45508874	501	*	chr1	45523047	45523047	1	*	PRDX1	chr1:45508374-45508874
6647	589	0.668116	6.2351e-63	0.854307	0.997337	chr1	45523473	45523973	501	*	chr1	45523047	45523047	1	*	PRDX1	chr1:45523473-45523973
6657	589	0.567088	1.73462e-41	0.994374	0.997337	chr1	45566612	45567112	501	*	chr1	45523047	45523047	1	*	PRDX1	chr1:45566612-45567112
6665	589	0.57607	4.28369e-43	0.92382	0.997337	chr1	45647202	45647702	501	*	chr1	45523047	45523047	1	*	PRDX1	chr1:45647202-45647702
6699	589	0.488244	2.65833e-29	0.953923	0.997337	chr1	45929251	45929751	501	*	chr1	45523047	45523047	1	*	PRDX1	chr1:45929251-45929751
6716	589	0.485141	6.93778e-29	0.784201	0.997337	chr1	46039686	46040186	501	*	chr1	45523047	45523047	1	*	PRDX1	chr1:46039686-46040186
6723	589	0.508964	3.38437e-32	0.885131	0.997337	chr1	46151987	46152487	501	*	chr1	45523047	45523047	1	*	PRDX1	chr1:46151987-46152487
6770	589	0.550039	1.43945e-38	0.803099	0.997337	chr1	46412839	46413339	501	*	chr1	45523047	45523047	1	*	PRDX1	chr1:46412839-46413339
6530	590	0.494135	4.19165e-30	0.827121	0.963728	chr1	44423526	44424026	501	*	chr1	45550543	45550543	1	*	AKR1A1	chr1:44423526-44424026
6587	590	0.544755	1.06861e-37	0.893578	0.963728	chr1	44808274	44808774	501	*	chr1	45550543	45550543	1	*	AKR1A1	chr1:44808274-44808774
6621	590	0.462455	5.70843e-26	0.534723	0.963728	chr1	45266001	45266501	501	*	chr1	45550543	45550543	1	*	AKR1A1	chr1:45266001-45266501
6647	590	0.669707	2.44405e-63	0.854307	0.963728	chr1	45523473	45523973	501	*	chr1	45550543	45550543	1	*	AKR1A1	chr1:45523473-45523973
6657	590	0.505109	1.2116e-31	0.994374	0.963728	chr1	45566612	45567112	501	*	chr1	45550543	45550543	1	*	AKR1A1	chr1:45566612-45567112
6665	590	0.683245	6.74552e-67	0.92382	0.963728	chr1	45647202	45647702	501	*	chr1	45550543	45550543	1	*	AKR1A1	chr1:45647202-45647702
6673	590	0.451237	1.31159e-24	0.850867	0.963728	chr1	45721132	45721632	501	*	chr1	45550543	45550543	1	*	AKR1A1	chr1:45721132-45721632
6676	590	0.465191	2.61155e-26	0.874001	0.963728	chr1	45731793	45732293	501	*	chr1	45550543	45550543	1	*	AKR1A1	chr1:45731793-45732293
6681	590	0.462777	5.20982e-26	0.85077	0.963728	chr1	45802659	45803159	501	*	chr1	45550543	45550543	1	*	AKR1A1	chr1:45802659-45803159
6699	590	0.539352	7.98902e-37	0.953923	0.963728	chr1	45929251	45929751	501	*	chr1	45550543	45550543	1	*	AKR1A1	chr1:45929251-45929751
6716	590	0.453897	6.303e-25	0.784201	0.963728	chr1	46039686	46040186	501	*	chr1	45550543	45550543	1	*	AKR1A1	chr1:46039686-46040186
6723	590	0.50599	9.06875e-32	0.885131	0.963728	chr1	46151987	46152487	501	*	chr1	45550543	45550543	1	*	AKR1A1	chr1:46151987-46152487
6770	590	0.574894	7.00473e-43	0.803099	0.963728	chr1	46412839	46413339	501	*	chr1	45550543	45550543	1	*	AKR1A1	chr1:46412839-46413339
6793	590	0.514881	4.62808e-33	0.75791	0.963728	chr1	46522470	46522970	501	*	chr1	45550543	45550543	1	*	AKR1A1	chr1:46522470-46522970
6820	590	0.471681	3.96351e-27	0.398892	0.963728	chr1	46643224	46643724	501	*	chr1	45550543	45550543	1	*	AKR1A1	chr1:46643224-46643724
6821	590	0.551251	9.03454e-39	0.525778	0.963728	chr1	46653623	46654123	501	*	chr1	45550543	45550543	1	*	AKR1A1	chr1:46653623-46654123
6503	591	0.523256	2.58801e-34	0.896834	0.952383	chr1	44290412	44290912	501	*	chr1	45583846	45583846	1	*	NASP	chr1:44290412-44290912
6647	591	0.47424	1.86292e-27	0.854307	0.952383	chr1	45523473	45523973	501	*	chr1	45583846	45583846	1	*	NASP	chr1:45523473-45523973
6716	591	0.4662	1.95288e-26	0.784201	0.952383	chr1	46039686	46040186	501	*	chr1	45583846	45583846	1	*	NASP	chr1:46039686-46040186
6657	595	0.472717	2.9221e-27	0.994374	0.597017	chr1	45566612	45567112	501	*	chr1	45750650	45750650	1	*	IPP	chr1:45566612-45567112
6673	595	0.536515	2.2638e-36	0.850867	0.597017	chr1	45721132	45721632	501	*	chr1	45750650	45750650	1	*	IPP	chr1:45721132-45721632
6676	595	0.479875	3.4486e-28	0.874001	0.597017	chr1	45731793	45732293	501	*	chr1	45750650	45750650	1	*	IPP	chr1:45731793-45732293
6699	595	0.480837	2.57826e-28	0.953923	0.597017	chr1	45929251	45929751	501	*	chr1	45750650	45750650	1	*	IPP	chr1:45929251-45929751
6521	596	0.487788	3.06218e-29	0.664296	0.738695	chr1	44382789	44383289	501	*	chr1	45786987	45786987	1	*	MAST2	chr1:44382789-44383289
6781	596	0.49716	1.59914e-30	0.965166	0.738695	chr1	46473976	46474476	501	*	chr1	45786987	45786987	1	*	MAST2	chr1:46473976-46474476
6832	596	0.450829	1.46657e-24	0.901589	0.738695	chr1	46692770	46693270	501	*	chr1	45786987	45786987	1	*	MAST2	chr1:46692770-46693270
6842	596	0.665247	3.32989e-62	0.981177	0.738695	chr1	46767627	46768127	501	*	chr1	45786987	45786987	1	*	MAST2	chr1:46767627-46768127
6657	597	0.527478	5.86556e-35	0.994374	0.847457	chr1	45566612	45567112	501	*	chr1	46176488	46176488	1	*	PIK3R3	chr1:45566612-45567112
6673	597	0.46007	1.12287e-25	0.850867	0.847457	chr1	45721132	45721632	501	*	chr1	46176488	46176488	1	*	PIK3R3	chr1:45721132-45721632
6723	597	0.485717	5.81087e-29	0.885131	0.847457	chr1	46151987	46152487	501	*	chr1	46176488	46176488	1	*	PIK3R3	chr1:46151987-46152487
6676	602	0.51629	2.86472e-33	0.874001	0.784394	chr1	45731793	45732293	501	*	chr1	46303608	46303608	1	*	LRRC41	chr1:45731793-45732293
6699	602	0.502952	2.457e-31	0.953923	0.784394	chr1	45929251	45929751	501	*	chr1	46303608	46303608	1	*	LRRC41	chr1:45929251-45929751
6793	602	0.483735	1.06728e-28	0.75791	0.784394	chr1	46522470	46522970	501	*	chr1	46303608	46303608	1	*	LRRC41	chr1:46522470-46522970
6891	602	0.474151	1.91327e-27	0.911133	0.784394	chr1	47569807	47570307	501	*	chr1	46303608	46303608	1	*	LRRC41	chr1:47569807-47570307
6902	602	0.482823	1.41005e-28	0.746717	0.784394	chr1	47685126	47685626	501	*	chr1	46303608	46303608	1	*	LRRC41	chr1:47685126-47685626
6905	602	0.542133	2.84889e-37	0.81641	0.784394	chr1	47703156	47703656	501	*	chr1	46303608	46303608	1	*	LRRC41	chr1:47703156-47703656
6806	603	0.483505	1.14476e-28	0.924439	0.974381	chr1	46558357	46558857	501	*	chr1	46303631	46303631	1	*	UQCRH	chr1:46558357-46558857
6842	603	0.553719	3.4848e-39	0.981177	0.974381	chr1	46767627	46768127	501	*	chr1	46303631	46303631	1	*	UQCRH	chr1:46767627-46768127
6890	603	0.571204	3.23461e-42	0.979724	0.974381	chr1	47551861	47552361	501	*	chr1	46303631	46303631	1	*	UQCRH	chr1:47551861-47552361
6806	610	0.477986	6.09338e-28	0.924439	0.9298	chr1	46558357	46558857	501	*	chr1	46673867	46673867	1	*	ATPAF1	chr1:46558357-46558857
6983	619	0.618318	2.24877e-51	0.959557	0.341838	chr1	47943710	47944210	501	*	chr1	47314147	47314147	1	*	STIL	chr1:47943710-47944210
7093	619	0.461093	8.40921e-26	0.485139	0.341838	chr1	48644902	48645402	501	*	chr1	47314147	47314147	1	*	STIL	chr1:48644902-48645402
6699	620	0.597943	3.1808e-47	0.953923	0.806125	chr1	45929251	45929751	501	*	chr1	47333797	47333797	1	*	CMPK1	chr1:45929251-45929751
6700	620	0.51224	1.13058e-32	0.469304	0.806125	chr1	45945919	45946419	501	*	chr1	47333797	47333797	1	*	CMPK1	chr1:45945919-45946419
6716	620	0.459054	1.4959e-25	0.784201	0.806125	chr1	46039686	46040186	501	*	chr1	47333797	47333797	1	*	CMPK1	chr1:46039686-46040186
6905	620	0.519599	9.20956e-34	0.81641	0.806125	chr1	47703156	47703656	501	*	chr1	47333797	47333797	1	*	CMPK1	chr1:47703156-47703656
6983	620	0.475127	1.4308e-27	0.959557	0.806125	chr1	47943710	47944210	501	*	chr1	47333797	47333797	1	*	CMPK1	chr1:47943710-47944210
7067	620	0.560571	2.37251e-40	0.888187	0.806125	chr1	48526255	48526755	501	*	chr1	47333797	47333797	1	*	CMPK1	chr1:48526255-48526755
7085	620	0.456499	3.05986e-25	0.674823	0.806125	chr1	48596027	48596527	501	*	chr1	47333797	47333797	1	*	CMPK1	chr1:48596027-48596527
7009	625	0.47287	2.79307e-27	0.973216	0.301571	chr1	48006969	48007469	501	*	chr1	48222685	48222685	1	*	SLC5A9	chr1:48006969-48007469
7053	625	0.462308	5.95173e-26	0.760744	0.301571	chr1	48230244	48230744	501	*	chr1	48222685	48222685	1	*	SLC5A9	chr1:48230244-48230744
7078	625	0.510056	2.34982e-32	0.996158	0.301571	chr1	48571206	48571706	501	*	chr1	48222685	48222685	1	*	SLC5A9	chr1:48571206-48571706
6888	626	0.4589	1.56209e-25	0.797436	0.669188	chr1	47533077	47533577	501	*	chr1	48472208	48472208	1	*	SPATA6	chr1:47533077-47533577
6905	626	0.51933	1.0105e-33	0.81641	0.669188	chr1	47703156	47703656	501	*	chr1	48472208	48472208	1	*	SPATA6	chr1:47703156-47703656
6952	626	0.578845	1.33543e-43	0.706354	0.669188	chr1	47866814	47867314	501	*	chr1	48472208	48472208	1	*	SPATA6	chr1:47866814-47867314
6980	626	0.51649	2.67599e-33	0.726458	0.669188	chr1	47938584	47939084	501	*	chr1	48472208	48472208	1	*	SPATA6	chr1:47938584-47939084
6982	626	0.45724	2.48833e-25	0.674346	0.669188	chr1	47942236	47942736	501	*	chr1	48472208	48472208	1	*	SPATA6	chr1:47942236-47942736
6983	626	0.531638	1.32655e-35	0.959557	0.669188	chr1	47943710	47944210	501	*	chr1	48472208	48472208	1	*	SPATA6	chr1:47943710-47944210
6987	626	0.470126	6.24817e-27	0.919634	0.669188	chr1	47950397	47950897	501	*	chr1	48472208	48472208	1	*	SPATA6	chr1:47950397-47950897
7062	626	0.523773	2.15989e-34	0.842997	0.669188	chr1	48494350	48494850	501	*	chr1	48472208	48472208	1	*	SPATA6	chr1:48494350-48494850
7067	626	0.564628	4.69386e-41	0.888187	0.669188	chr1	48526255	48526755	501	*	chr1	48472208	48472208	1	*	SPATA6	chr1:48526255-48526755
7085	626	0.539619	7.2402e-37	0.674823	0.669188	chr1	48596027	48596527	501	*	chr1	48472208	48472208	1	*	SPATA6	chr1:48596027-48596527
7067	628	0.458099	1.95583e-25	0.888187	0.674727	chr1	48526255	48526755	501	*	chr1	48776969	48776969	1	*	BEND5	chr1:48526255-48526755
7083	628	0.581537	4.25765e-44	0.270319	0.674727	chr1	48581213	48581713	501	*	chr1	48776969	48776969	1	*	BEND5	chr1:48581213-48581713
7083	629	0.696796	1.14568e-70	0.270319	0.873023	chr1	48581213	48581713	501	*	chr1	50048014	50048014	1	*	ELAVL4	chr1:48581213-48581713
7349	638	0.451701	1.15464e-24	0.720109	0.726232	chr1	52744221	52744721	501	*	chr1	51878937	51878937	1	*	NRDC	chr1:52744221-52744721
7194	639	0.461412	7.68039e-26	0.735152	0.515632	chr1	51261148	51261648	501	*	chr1	51990764	51990764	1	*	RAB3B	chr1:51261148-51261648
7196	639	0.49503	3.154e-30	0.723068	0.515632	chr1	51264382	51264882	501	*	chr1	51990764	51990764	1	*	RAB3B	chr1:51264382-51264882
7250	639	0.547428	3.89276e-38	0.445969	0.515632	chr1	51642574	51643074	501	*	chr1	51990764	51990764	1	*	RAB3B	chr1:51642574-51643074
7289	639	0.478529	5.17802e-28	0.281725	0.515632	chr1	52005450	52005950	501	*	chr1	51990764	51990764	1	*	RAB3B	chr1:52005450-52005950
7334	639	0.480023	3.29838e-28	0.484054	0.515632	chr1	52660194	52660694	501	*	chr1	51990764	51990764	1	*	RAB3B	chr1:52660194-52660694
7335	639	0.550471	1.22011e-38	0.371856	0.515632	chr1	52662837	52663337	501	*	chr1	51990764	51990764	1	*	RAB3B	chr1:52662837-52663337
7338	639	0.46826	1.07669e-26	0.612824	0.515632	chr1	52674702	52675202	501	*	chr1	51990764	51990764	1	*	RAB3B	chr1:52674702-52675202
7345	639	0.45142	1.24762e-24	0.398632	0.515632	chr1	52708217	52708717	501	*	chr1	51990764	51990764	1	*	RAB3B	chr1:52708217-52708717
7459	639	0.533075	7.91185e-36	0.317601	0.515632	chr1	53413498	53413998	501	*	chr1	51990764	51990764	1	*	RAB3B	chr1:53413498-53413998
7461	639	0.557006	9.6762e-40	0.531575	0.515632	chr1	53448932	53449432	501	*	chr1	51990764	51990764	1	*	RAB3B	chr1:53448932-53449432
7194	640	0.501729	3.65891e-31	0.735152	0.65747	chr1	51261148	51261648	501	*	chr1	52056171	52056171	1	*	TXNDC12	chr1:51261148-51261648
7196	640	0.477855	6.33673e-28	0.723068	0.65747	chr1	51264382	51264882	501	*	chr1	52056171	52056171	1	*	TXNDC12	chr1:51264382-51264882
7229	640	0.454518	5.30781e-25	0.540407	0.65747	chr1	51469531	51470031	501	*	chr1	52056171	52056171	1	*	TXNDC12	chr1:51469531-51470031
7243	640	0.469995	6.49342e-27	0.992365	0.65747	chr1	51583451	51583951	501	*	chr1	52056171	52056171	1	*	TXNDC12	chr1:51583451-51583951
7250	640	0.567051	1.7608e-41	0.445969	0.65747	chr1	51642574	51643074	501	*	chr1	52056171	52056171	1	*	TXNDC12	chr1:51642574-51643074
7289	640	0.515685	3.51961e-33	0.281725	0.65747	chr1	52005450	52005950	501	*	chr1	52056171	52056171	1	*	TXNDC12	chr1:52005450-52005950
7429	640	0.473151	2.57125e-27	0.939253	0.65747	chr1	53294509	53295009	501	*	chr1	52056171	52056171	1	*	TXNDC12	chr1:53294509-53295009
7481	640	0.466004	2.06681e-26	0.697204	0.65747	chr1	53526630	53527130	501	*	chr1	52056171	52056171	1	*	TXNDC12	chr1:53526630-53527130
7243	641	0.492585	6.84156e-30	0.992365	0.421518	chr1	51583451	51583951	501	*	chr1	52033816	52033816	1	*	KTI12	chr1:51583451-51583951
7256	641	0.521503	4.76654e-34	0.99203	0.421518	chr1	51666425	51666925	501	*	chr1	52033816	52033816	1	*	KTI12	chr1:51666425-51666925
7390	641	0.459144	1.45817e-25	0.842817	0.421518	chr1	53109132	53109632	501	*	chr1	52033816	52033816	1	*	KTI12	chr1:53109132-53109632
7403	641	0.571586	2.76292e-42	0.99589	0.421518	chr1	53146182	53146682	501	*	chr1	52033816	52033816	1	*	KTI12	chr1:53146182-53146682
7317	642	0.533506	6.76954e-36	0.932614	0.782423	chr1	52435133	52435633	501	*	chr1	52056125	52056125	1	*	BTF3L4	chr1:52435133-52435633
7372	642	0.552312	6.00611e-39	0.936523	0.782423	chr1	53032455	53032955	501	*	chr1	52056125	52056125	1	*	BTF3L4	chr1:53032455-53032955
7372	645	0.59318	2.68138e-46	0.936523	0.316005	chr1	53032455	53032955	501	*	chr1	52404459	52404459	1	*	ORC1	chr1:53032455-53032955
7403	645	0.457352	2.41128e-25	0.99589	0.316005	chr1	53146182	53146682	501	*	chr1	52404459	52404459	1	*	ORC1	chr1:53146182-53146682
7243	653	0.456409	3.13772e-25	0.992365	0.93763	chr1	51583451	51583951	501	*	chr1	52927212	52927212	1	*	ECHDC2	chr1:51583451-51583951
7256	653	0.563479	7.45201e-41	0.99203	0.93763	chr1	51666425	51666925	501	*	chr1	52927212	52927212	1	*	ECHDC2	chr1:51666425-51666925
7317	653	0.532988	8.16311e-36	0.932614	0.93763	chr1	52435133	52435633	501	*	chr1	52927212	52927212	1	*	ECHDC2	chr1:52435133-52435633
7372	653	0.632046	2.38614e-54	0.936523	0.93763	chr1	53032455	53032955	501	*	chr1	52927212	52927212	1	*	ECHDC2	chr1:53032455-53032955
7403	653	0.483815	1.04148e-28	0.99589	0.93763	chr1	53146182	53146682	501	*	chr1	52927212	52927212	1	*	ECHDC2	chr1:53146182-53146682
7548	653	0.523207	2.63343e-34	0.693119	0.93763	chr1	54096419	54096919	501	*	chr1	52927212	52927212	1	*	ECHDC2	chr1:54096419-54096919
7588	653	0.50567	1.00745e-31	0.78893	0.93763	chr1	54298557	54299057	501	*	chr1	52927212	52927212	1	*	ECHDC2	chr1:54298557-54299057
7256	654	0.468851	9.06784e-27	0.99203	0.992011	chr1	51666425	51666925	501	*	chr1	52927229	52927229	1	*	SCP2	chr1:51666425-51666925
7301	654	0.534135	5.39143e-36	0.652643	0.992011	chr1	52158988	52159488	501	*	chr1	52927229	52927229	1	*	SCP2	chr1:52158988-52159488
7317	654	0.62819	1.68873e-53	0.932614	0.992011	chr1	52435133	52435633	501	*	chr1	52927229	52927229	1	*	SCP2	chr1:52435133-52435633
7372	654	0.671286	9.61902e-64	0.936523	0.992011	chr1	53032455	53032955	501	*	chr1	52927229	52927229	1	*	SCP2	chr1:53032455-53032955
7400	654	0.549433	1.81486e-38	0.905963	0.992011	chr1	53141817	53142317	501	*	chr1	52927229	52927229	1	*	SCP2	chr1:53141817-53142317
7403	654	0.465881	2.14134e-26	0.99589	0.992011	chr1	53146182	53146682	501	*	chr1	52927229	52927229	1	*	SCP2	chr1:53146182-53146682
7569	654	0.461829	6.82023e-26	0.434822	0.992011	chr1	54239461	54239961	501	*	chr1	52927229	52927229	1	*	SCP2	chr1:54239461-54239961
7243	655	0.507893	4.8327e-32	0.992365	0.57257	chr1	51583451	51583951	501	*	chr1	53062052	53062052	1	*	PODN	chr1:51583451-51583951
7256	655	0.57908	1.20895e-43	0.99203	0.57257	chr1	51666425	51666925	501	*	chr1	53062052	53062052	1	*	PODN	chr1:51666425-51666925
7317	655	0.491463	9.73755e-30	0.932614	0.57257	chr1	52435133	52435633	501	*	chr1	53062052	53062052	1	*	PODN	chr1:52435133-52435633
7372	655	0.548392	2.69935e-38	0.936523	0.57257	chr1	53032455	53032955	501	*	chr1	53062052	53062052	1	*	PODN	chr1:53032455-53032955
7400	655	0.505875	9.41825e-32	0.905963	0.57257	chr1	53141817	53142317	501	*	chr1	53062052	53062052	1	*	PODN	chr1:53141817-53142317
7403	655	0.517238	2.0727e-33	0.99589	0.57257	chr1	53146182	53146682	501	*	chr1	53062052	53062052	1	*	PODN	chr1:53146182-53146682
7548	655	0.529685	2.67314e-35	0.693119	0.57257	chr1	54096419	54096919	501	*	chr1	53062052	53062052	1	*	PODN	chr1:54096419-54096919
7275	657	0.463841	3.84482e-26	0.862185	0.79739	chr1	51799339	51799839	501	*	chr1	53196429	53196429	1	*	CPT2	chr1:51799339-51799839
7358	657	0.453374	7.28372e-25	0.817979	0.79739	chr1	52914510	52915010	501	*	chr1	53196429	53196429	1	*	CPT2	chr1:52914510-52915010
7683	657	0.617795	2.90238e-51	0.996551	0.79739	chr1	54585658	54586158	501	*	chr1	53196429	53196429	1	*	CPT2	chr1:54585658-54586158
7317	659	0.525881	1.02996e-34	0.932614	0.489055	chr1	52435133	52435633	501	*	chr1	53328070	53328070	1	*	LRP8	chr1:52435133-52435633
7372	659	0.673258	2.97868e-64	0.936523	0.489055	chr1	53032455	53032955	501	*	chr1	53328070	53328070	1	*	LRP8	chr1:53032455-53032955
7403	659	0.490527	1.3054e-29	0.99589	0.489055	chr1	53146182	53146682	501	*	chr1	53328070	53328070	1	*	LRP8	chr1:53146182-53146682
7403	663	0.541169	4.07925e-37	0.99589	0.50972	chr1	53146182	53146682	501	*	chr1	53889834	53889834	1	*	YIPF1	chr1:53146182-53146682
7390	664	0.471624	4.03037e-27	0.842817	0.818589	chr1	53109132	53109632	501	*	chr1	53945929	53945929	1	*	HSPB11	chr1:53109132-53109632
7403	664	0.513438	7.54835e-33	0.99589	0.818589	chr1	53146182	53146682	501	*	chr1	53945929	53945929	1	*	HSPB11	chr1:53146182-53146682
7429	664	0.548071	3.0492e-38	0.939253	0.818589	chr1	53294509	53295009	501	*	chr1	53945929	53945929	1	*	HSPB11	chr1:53294509-53295009
7548	664	0.509904	2.47281e-32	0.693119	0.818589	chr1	54096419	54096919	501	*	chr1	53945929	53945929	1	*	HSPB11	chr1:54096419-54096919
7429	665	0.522401	3.48724e-34	0.939253	0.652037	chr1	53294509	53295009	501	*	chr1	53946077	53946077	1	*	LRRC42	chr1:53294509-53295009
7548	665	0.450447	1.62837e-24	0.693119	0.652037	chr1	54096419	54096919	501	*	chr1	53946077	53946077	1	*	LRRC42	chr1:54096419-54096919
7731	665	0.460823	9.07629e-26	0.680068	0.652037	chr1	54965500	54966000	501	*	chr1	53946077	53946077	1	*	LRRC42	chr1:54965500-54966000
7336	667	0.486303	4.84842e-29	0.73352	0.896884	chr1	52669657	52670157	501	*	chr1	54053504	54053504	1	*	TMEM59	chr1:52669657-52670157
7372	667	0.50606	8.86267e-32	0.936523	0.896884	chr1	53032455	53032955	501	*	chr1	54053504	54053504	1	*	TMEM59	chr1:53032455-53032955
7390	667	0.548634	2.46107e-38	0.842817	0.896884	chr1	53109132	53109632	501	*	chr1	54053504	54053504	1	*	TMEM59	chr1:53109132-53109632
7403	667	0.629318	9.56075e-54	0.99589	0.896884	chr1	53146182	53146682	501	*	chr1	54053504	54053504	1	*	TMEM59	chr1:53146182-53146682
7429	667	0.593845	1.99431e-46	0.939253	0.896884	chr1	53294509	53295009	501	*	chr1	54053504	54053504	1	*	TMEM59	chr1:53294509-53295009
7467	667	0.538584	1.05976e-36	0.90166	0.896884	chr1	53490212	53490712	501	*	chr1	54053504	54053504	1	*	TMEM59	chr1:53490212-53490712
7543	667	0.458013	2.00363e-25	0.927252	0.896884	chr1	54052206	54052706	501	*	chr1	54053504	54053504	1	*	TMEM59	chr1:54052206-54052706
7548	667	0.549425	1.82037e-38	0.693119	0.896884	chr1	54096419	54096919	501	*	chr1	54053504	54053504	1	*	TMEM59	chr1:54096419-54096919
7579	667	0.458098	1.95646e-25	0.65536	0.896884	chr1	54275365	54275865	501	*	chr1	54053504	54053504	1	*	TMEM59	chr1:54275365-54275865
7643	667	0.463329	4.45053e-26	0.807096	0.896884	chr1	54429146	54429646	501	*	chr1	54053504	54053504	1	*	TMEM59	chr1:54429146-54429646
7667	667	0.502443	2.90107e-31	0.878066	0.896884	chr1	54544057	54544557	501	*	chr1	54053504	54053504	1	*	TMEM59	chr1:54544057-54544557
7731	667	0.47979	3.53873e-28	0.680068	0.896884	chr1	54965500	54966000	501	*	chr1	54053504	54053504	1	*	TMEM59	chr1:54965500-54966000
7735	667	0.493811	4.6433e-30	0.344866	0.896884	chr1	54989901	54990401	501	*	chr1	54053504	54053504	1	*	TMEM59	chr1:54989901-54990401
7372	669	0.572996	1.54279e-42	0.936523	0.361438	chr1	53032455	53032955	501	*	chr1	54200073	54200073	1	*	CYB5RL	chr1:53032455-53032955
7803	669	0.575232	6.0818e-43	0.999623	0.361438	chr1	55555892	55556392	501	*	chr1	54200073	54200073	1	*	CYB5RL	chr1:55555892-55556392
7816	669	0.551385	8.58368e-39	0.719569	0.361438	chr1	55685415	55685915	501	*	chr1	54200073	54200073	1	*	CYB5RL	chr1:55685415-55685915
7420	673	0.496788	1.80086e-30	0.906855	0.949933	chr1	53256137	53256637	501	*	chr1	54542257	54542257	1	*	ACOT11	chr1:53256137-53256637
7485	673	0.490863	1.17518e-29	0.958264	0.949933	chr1	53549215	53549715	501	*	chr1	54542257	54542257	1	*	ACOT11	chr1:53549215-53549715
7532	673	0.464137	3.53267e-26	0.870397	0.949933	chr1	53949608	53950108	501	*	chr1	54542257	54542257	1	*	ACOT11	chr1:53949608-53950108
7580	673	0.471113	4.68146e-27	0.888103	0.949933	chr1	54276582	54277082	501	*	chr1	54542257	54542257	1	*	ACOT11	chr1:54276582-54277082
7679	673	0.468289	1.06776e-26	0.933694	0.949933	chr1	54577578	54578078	501	*	chr1	54542257	54542257	1	*	ACOT11	chr1:54577578-54578078
7683	673	0.618398	2.16157e-51	0.996551	0.949933	chr1	54585658	54586158	501	*	chr1	54542257	54542257	1	*	ACOT11	chr1:54585658-54586158
7812	673	0.458131	1.93855e-25	0.876215	0.949933	chr1	55592007	55592507	501	*	chr1	54542257	54542257	1	*	ACOT11	chr1:55592007-55592507
7827	673	0.537212	1.75494e-36	0.951429	0.949933	chr1	55750279	55750779	501	*	chr1	54542257	54542257	1	*	ACOT11	chr1:55750279-55750779
7420	675	0.596809	5.29519e-47	0.906855	0.585459	chr1	53256137	53256637	501	*	chr1	54641754	54641754	1	*	MROH7	chr1:53256137-53256637
7485	675	0.62096	6.18856e-52	0.958264	0.585459	chr1	53549215	53549715	501	*	chr1	54641754	54641754	1	*	MROH7	chr1:53549215-53549715
7580	675	0.490682	1.24371e-29	0.888103	0.585459	chr1	54276582	54277082	501	*	chr1	54641754	54641754	1	*	MROH7	chr1:54276582-54277082
7711	675	0.463685	4.01975e-26	0.690578	0.585459	chr1	54849195	54849695	501	*	chr1	54641754	54641754	1	*	MROH7	chr1:54849195-54849695
7812	675	0.558145	6.18448e-40	0.876215	0.585459	chr1	55592007	55592507	501	*	chr1	54641754	54641754	1	*	MROH7	chr1:55592007-55592507
7420	676	0.468527	9.96598e-27	0.906855	0.674088	chr1	53256137	53256637	501	*	chr1	54715822	54715822	1	*	TTC4	chr1:53256137-53256637
7485	676	0.52076	6.16405e-34	0.958264	0.674088	chr1	53549215	53549715	501	*	chr1	54715822	54715822	1	*	TTC4	chr1:53549215-53549715
7467	679	0.468794	9.2181e-27	0.90166	0.91739	chr1	53490212	53490712	501	*	chr1	54887218	54887218	1	*	DHCR24	chr1:53490212-53490712
7548	679	0.619453	1.29412e-51	0.693119	0.91739	chr1	54096419	54096919	501	*	chr1	54887218	54887218	1	*	DHCR24	chr1:54096419-54096919
7588	679	0.551817	7.26713e-39	0.78893	0.91739	chr1	54298557	54299057	501	*	chr1	54887218	54887218	1	*	DHCR24	chr1:54298557-54299057
7667	679	0.487117	3.76967e-29	0.878066	0.91739	chr1	54544057	54544557	501	*	chr1	54887218	54887218	1	*	DHCR24	chr1:54544057-54544557
7748	679	0.501217	4.32236e-31	0.769504	0.91739	chr1	55061892	55062392	501	*	chr1	54887218	54887218	1	*	DHCR24	chr1:55061892-55062392
7774	679	0.558047	6.42726e-40	0.326713	0.91739	chr1	55282062	55282562	501	*	chr1	54887218	54887218	1	*	DHCR24	chr1:55282062-55282562
7803	679	0.640578	2.83294e-56	0.999623	0.91739	chr1	55555892	55556392	501	*	chr1	54887218	54887218	1	*	DHCR24	chr1:55555892-55556392
7816	679	0.468393	1.0361e-26	0.719569	0.91739	chr1	55685415	55685915	501	*	chr1	54887218	54887218	1	*	DHCR24	chr1:55685415-55685915
7837	679	0.455968	3.54708e-25	0.875483	0.91739	chr1	55860807	55861307	501	*	chr1	54887218	54887218	1	*	DHCR24	chr1:55860807-55861307
7842	679	0.584804	1.04906e-44	0.854973	0.91739	chr1	55916346	55916846	501	*	chr1	54887218	54887218	1	*	DHCR24	chr1:55916346-55916846
7856	679	0.496293	2.10932e-30	0.29812	0.91739	chr1	56065677	56066177	501	*	chr1	54887218	54887218	1	*	DHCR24	chr1:56065677-56066177
7857	679	0.575279	5.96161e-43	0.49287	0.91739	chr1	56073977	56074477	501	*	chr1	54887218	54887218	1	*	DHCR24	chr1:56073977-56074477
7495	682	0.684037	4.10962e-67	0.642568	0.262477	chr1	53590717	53591217	501	*	chr1	55039548	55039548	1	*	PCSK9	chr1:53590717-53591217
7586	682	0.465465	2.414e-26	0.382383	0.262477	chr1	54294825	54295325	501	*	chr1	55039548	55039548	1	*	PCSK9	chr1:54294825-54295325
7609	682	0.495566	2.65891e-30	0.583524	0.262477	chr1	54335547	54336047	501	*	chr1	55039548	55039548	1	*	PCSK9	chr1:54335547-54336047
7727	682	0.635865	3.33153e-55	0.665075	0.262477	chr1	54934845	54935345	501	*	chr1	55039548	55039548	1	*	PCSK9	chr1:54934845-54935345
7792	682	0.614001	1.8063e-50	0.847522	0.262477	chr1	55428919	55429419	501	*	chr1	55039548	55039548	1	*	PCSK9	chr1:55428919-55429419
7794	682	0.47345	2.35418e-27	0.321979	0.262477	chr1	55443405	55443905	501	*	chr1	55039548	55039548	1	*	PCSK9	chr1:55443405-55443905
7810	682	0.655928	6.70742e-60	0.423014	0.262477	chr1	55580914	55581414	501	*	chr1	55039548	55039548	1	*	PCSK9	chr1:55580914-55581414
7814	682	0.499033	8.75735e-31	0.763582	0.262477	chr1	55669280	55669780	501	*	chr1	55039548	55039548	1	*	PCSK9	chr1:55669280-55669780
7828	682	0.469412	7.69806e-27	0.357771	0.262477	chr1	55767076	55767576	501	*	chr1	55039548	55039548	1	*	PCSK9	chr1:55767076-55767576
7842	682	0.48701	3.89707e-29	0.854973	0.262477	chr1	55916346	55916846	501	*	chr1	55039548	55039548	1	*	PCSK9	chr1:55916346-55916846
7856	682	0.611461	6.07222e-50	0.29812	0.262477	chr1	56065677	56066177	501	*	chr1	55039548	55039548	1	*	PCSK9	chr1:56065677-56066177
7877	683	0.484924	7.41411e-29	0.899275	0.793502	chr1	56295028	56295528	501	*	chr1	55215113	55215113	1	*	USP24	chr1:56295028-56295528
7827	684	0.547561	3.70068e-38	0.951429	0.929321	chr1	55750279	55750779	501	*	chr1	56645301	56645301	1	*	PLPP3	chr1:55750279-55750779
7915	684	0.463442	4.31004e-26	0.92387	0.929321	chr1	56508504	56509004	501	*	chr1	56645301	56645301	1	*	PLPP3	chr1:56508504-56509004
7923	684	0.514892	4.61058e-33	0.908986	0.929321	chr1	56535830	56536330	501	*	chr1	56645301	56645301	1	*	PLPP3	chr1:56535830-56536330
8046	684	0.526439	8.45844e-35	0.989824	0.929321	chr1	57616881	57617381	501	*	chr1	56645301	56645301	1	*	PLPP3	chr1:57616881-57617381
8061	684	0.51882	1.20461e-33	0.994123	0.929321	chr1	57722234	57722734	501	*	chr1	56645301	56645301	1	*	PLPP3	chr1:57722234-57722734
8046	685	0.550696	1.11915e-38	0.989824	0.968628	chr1	57616881	57617381	501	*	chr1	56645322	56645322	1	*	PRKAA2	chr1:57616881-57617381
8069	687	0.571794	2.53421e-42	0.331233	0.893742	chr1	57839052	57839552	501	*	chr1	58546734	58546734	1	*	DAB1	chr1:57839052-57839552
8092	687	0.503386	2.13282e-31	0.871255	0.893742	chr1	58432716	58433216	501	*	chr1	58546734	58546734	1	*	DAB1	chr1:58432716-58433216
8094	687	0.600069	1.21122e-47	0.902376	0.893742	chr1	58446375	58446875	501	*	chr1	58546734	58546734	1	*	DAB1	chr1:58446375-58446875
8119	687	0.484707	7.92554e-29	0.693328	0.893742	chr1	58589953	58590453	501	*	chr1	58546734	58546734	1	*	DAB1	chr1:58589953-58590453
8131	687	0.600254	1.11317e-47	0.70093	0.893742	chr1	58721282	58721782	501	*	chr1	58546734	58546734	1	*	DAB1	chr1:58721282-58721782
8311	687	0.507822	4.94789e-32	0.836702	0.893742	chr1	59980609	59981109	501	*	chr1	58546734	58546734	1	*	DAB1	chr1:59980609-59981109
8278	689	0.518897	1.17327e-33	0.998845	0.643569	chr1	59718836	59719336	501	*	chr1	58546802	58546802	1	*	OMA1	chr1:59718836-59719336
7982	690	0.605956	8.04644e-49	0.805071	0.261784	chr1	57124704	57125204	501	*	chr1	58577773	58577773	1	*	TACSTD2	chr1:57124704-57125204
7986	690	0.455366	4.19413e-25	0.829783	0.261784	chr1	57131904	57132404	501	*	chr1	58577773	58577773	1	*	TACSTD2	chr1:57131904-57132404
8085	690	0.560531	2.41093e-40	0.284529	0.261784	chr1	58395303	58395803	501	*	chr1	58577773	58577773	1	*	TACSTD2	chr1:58395303-58395803
8092	690	0.480845	2.57253e-28	0.871255	0.261784	chr1	58432716	58433216	501	*	chr1	58577773	58577773	1	*	TACSTD2	chr1:58432716-58433216
8120	690	0.695998	1.93532e-70	0.795376	0.261784	chr1	58592467	58592967	501	*	chr1	58577773	58577773	1	*	TACSTD2	chr1:58592467-58592967
8138	690	0.616847	4.59554e-51	0.654468	0.261784	chr1	58755433	58755933	501	*	chr1	58577773	58577773	1	*	TACSTD2	chr1:58755433-58755933
8158	690	0.480976	2.47288e-28	0.484716	0.261784	chr1	58823620	58824120	501	*	chr1	58577773	58577773	1	*	TACSTD2	chr1:58823620-58824120
8161	690	0.630439	5.4161e-54	0.594993	0.261784	chr1	58848799	58849299	501	*	chr1	58577773	58577773	1	*	TACSTD2	chr1:58848799-58849299
8193	690	0.521929	4.10918e-34	0.748057	0.261784	chr1	59061826	59062326	501	*	chr1	58577773	58577773	1	*	TACSTD2	chr1:59061826-59062326
8207	690	0.477312	7.45964e-28	0.632878	0.261784	chr1	59143039	59143539	501	*	chr1	58577773	58577773	1	*	TACSTD2	chr1:59143039-59143539
8231	690	0.487648	3.19714e-29	0.967628	0.261784	chr1	59393091	59393591	501	*	chr1	58577773	58577773	1	*	TACSTD2	chr1:59393091-59393591
8241	690	0.521085	5.50966e-34	0.897902	0.261784	chr1	59446213	59446713	501	*	chr1	58577773	58577773	1	*	TACSTD2	chr1:59446213-59446713
8250	690	0.625108	7.93708e-53	0.339433	0.261784	chr1	59505636	59506136	501	*	chr1	58577773	58577773	1	*	TACSTD2	chr1:59505636-59506136
8252	690	0.662699	1.44813e-61	0.488345	0.261784	chr1	59520136	59520636	501	*	chr1	58577773	58577773	1	*	TACSTD2	chr1:59520136-59520636
8253	690	0.802452	1.55261e-109	0.617336	0.261784	chr1	59521093	59521593	501	*	chr1	58577773	58577773	1	*	TACSTD2	chr1:59521093-59521593
8256	690	0.608095	2.96651e-49	0.489697	0.261784	chr1	59553319	59553819	501	*	chr1	58577773	58577773	1	*	TACSTD2	chr1:59553319-59553819
8268	690	0.473003	2.68566e-27	0.747647	0.261784	chr1	59678774	59679274	501	*	chr1	58577773	58577773	1	*	TACSTD2	chr1:59678774-59679274
8270	690	0.656272	5.52972e-60	0.598044	0.261784	chr1	59687071	59687571	501	*	chr1	58577773	58577773	1	*	TACSTD2	chr1:59687071-59687571
8272	690	0.554651	2.4269e-39	0.416744	0.261784	chr1	59692561	59693061	501	*	chr1	58577773	58577773	1	*	TACSTD2	chr1:59692561-59693061
8276	690	0.801385	4.99037e-109	0.608266	0.261784	chr1	59707137	59707637	501	*	chr1	58577773	58577773	1	*	TACSTD2	chr1:59707137-59707637
8313	690	0.512835	9.25444e-33	0.624318	0.261784	chr1	59990433	59990933	501	*	chr1	58577773	58577773	1	*	TACSTD2	chr1:59990433-59990933
8314	690	0.806657	1.45011e-111	0.818653	0.261784	chr1	59994219	59994719	501	*	chr1	58577773	58577773	1	*	TACSTD2	chr1:59994219-59994719
8315	690	0.533176	7.63114e-36	0.423353	0.261784	chr1	59994832	59995332	501	*	chr1	58577773	58577773	1	*	TACSTD2	chr1:59994832-59995332
8250	693	0.493594	4.97364e-30	0.339433	0.969694	chr1	59505636	59506136	501	*	chr1	58784327	58784327	1	*	JUN	chr1:59505636-59506136
8276	693	0.460211	1.07912e-25	0.608266	0.969694	chr1	59707137	59707637	501	*	chr1	58784327	58784327	1	*	JUN	chr1:59707137-59707637
8196	696	0.546067	6.51462e-38	0.993889	0.851611	chr1	59096396	59096896	501	*	chr1	59814786	59814786	1	*	HOOK1	chr1:59096396-59096896
8277	696	0.533881	5.90936e-36	0.731192	0.851611	chr1	59718320	59718820	501	*	chr1	59814786	59814786	1	*	HOOK1	chr1:59718320-59718820
8278	696	0.660274	5.79981e-61	0.998845	0.851611	chr1	59718836	59719336	501	*	chr1	59814786	59814786	1	*	HOOK1	chr1:59718836-59719336
8290	696	0.524158	1.88677e-34	0.996949	0.851611	chr1	59814560	59815060	501	*	chr1	59814786	59814786	1	*	HOOK1	chr1:59814560-59815060
8296	696	0.574091	9.78195e-43	0.920588	0.851611	chr1	59885378	59885878	501	*	chr1	59814786	59814786	1	*	HOOK1	chr1:59885378-59885878
8301	696	0.457809	2.12087e-25	0.801596	0.851611	chr1	59921223	59921723	501	*	chr1	59814786	59814786	1	*	HOOK1	chr1:59921223-59921723
8196	697	0.492498	7.03157e-30	0.993889	0.615446	chr1	59096396	59096896	501	*	chr1	59926790	59926790	1	*	CYP2J2	chr1:59096396-59096896
8278	697	0.530252	2.18082e-35	0.998845	0.615446	chr1	59718836	59719336	501	*	chr1	59926790	59926790	1	*	CYP2J2	chr1:59718836-59719336
8290	697	0.535187	3.67693e-36	0.996949	0.615446	chr1	59814560	59815060	501	*	chr1	59926790	59926790	1	*	CYP2J2	chr1:59814560-59815060
8296	697	0.494084	4.25959e-30	0.920588	0.615446	chr1	59885378	59885878	501	*	chr1	59926790	59926790	1	*	CYP2J2	chr1:59885378-59885878
8301	697	0.471623	4.0316e-27	0.801596	0.615446	chr1	59921223	59921723	501	*	chr1	59926790	59926790	1	*	CYP2J2	chr1:59921223-59921723
8231	699	0.638155	1.01248e-55	0.967628	0.992543	chr1	59393091	59393591	501	*	chr1	60865259	60865259	1	*	NFIA	chr1:59393091-59393591
8241	699	0.698242	4.40259e-71	0.897902	0.992543	chr1	59446213	59446713	501	*	chr1	60865259	60865259	1	*	NFIA	chr1:59446213-59446713
8252	699	0.58404	1.45794e-44	0.488345	0.992543	chr1	59520136	59520636	501	*	chr1	60865259	60865259	1	*	NFIA	chr1:59520136-59520636
8253	699	0.66375	7.89752e-62	0.617336	0.992543	chr1	59521093	59521593	501	*	chr1	60865259	60865259	1	*	NFIA	chr1:59521093-59521593
8255	699	0.471508	4.17083e-27	0.660081	0.992543	chr1	59551960	59552460	501	*	chr1	60865259	60865259	1	*	NFIA	chr1:59551960-59552460
8256	699	0.579623	9.60226e-44	0.489697	0.992543	chr1	59553319	59553819	501	*	chr1	60865259	60865259	1	*	NFIA	chr1:59553319-59553819
8268	699	0.487573	3.27213e-29	0.747647	0.992543	chr1	59678774	59679274	501	*	chr1	60865259	60865259	1	*	NFIA	chr1:59678774-59679274
8270	699	0.497093	1.63385e-30	0.598044	0.992543	chr1	59687071	59687571	501	*	chr1	60865259	60865259	1	*	NFIA	chr1:59687071-59687571
8274	699	0.459818	1.20604e-25	0.585709	0.992543	chr1	59701333	59701833	501	*	chr1	60865259	60865259	1	*	NFIA	chr1:59701333-59701833
8276	699	0.552793	4.98576e-39	0.608266	0.992543	chr1	59707137	59707637	501	*	chr1	60865259	60865259	1	*	NFIA	chr1:59707137-59707637
8313	699	0.501288	4.22373e-31	0.624318	0.992543	chr1	59990433	59990933	501	*	chr1	60865259	60865259	1	*	NFIA	chr1:59990433-59990933
8314	699	0.633518	1.12218e-54	0.818653	0.992543	chr1	59994219	59994719	501	*	chr1	60865259	60865259	1	*	NFIA	chr1:59994219-59994719
8342	699	0.654187	1.77275e-59	0.631618	0.992543	chr1	60762093	60762593	501	*	chr1	60865259	60865259	1	*	NFIA	chr1:60762093-60762593
8366	699	0.569169	7.4404e-42	0.584734	0.992543	chr1	60981736	60982236	501	*	chr1	60865259	60865259	1	*	NFIA	chr1:60981736-60982236
8369	699	0.491499	9.62657e-30	0.428661	0.992543	chr1	60989655	60990155	501	*	chr1	60865259	60865259	1	*	NFIA	chr1:60989655-60990155
8371	699	0.527649	5.51849e-35	0.828167	0.992543	chr1	60992189	60992689	501	*	chr1	60865259	60865259	1	*	NFIA	chr1:60992189-60992689
8417	699	0.48628	4.88222e-29	0.590418	0.992543	chr1	61181997	61182497	501	*	chr1	60865259	60865259	1	*	NFIA	chr1:61181997-61182497
8423	699	0.486236	4.94883e-29	0.854094	0.992543	chr1	61224542	61225042	501	*	chr1	60865259	60865259	1	*	NFIA	chr1:61224542-61225042
8436	699	0.702418	2.70281e-72	0.627931	0.992543	chr1	61293243	61293743	501	*	chr1	60865259	60865259	1	*	NFIA	chr1:61293243-61293743
8450	699	0.636665	2.20048e-55	0.508721	0.992543	chr1	61399138	61399638	501	*	chr1	60865259	60865259	1	*	NFIA	chr1:61399138-61399638
8458	699	0.591626	5.34229e-46	0.646205	0.992543	chr1	61432539	61433039	501	*	chr1	60865259	60865259	1	*	NFIA	chr1:61432539-61433039
8464	699	0.462749	5.25085e-26	0.942718	0.992543	chr1	61452989	61453489	501	*	chr1	60865259	60865259	1	*	NFIA	chr1:61452989-61453489
8465	699	0.584119	1.40996e-44	0.931752	0.992543	chr1	61491498	61491998	501	*	chr1	60865259	60865259	1	*	NFIA	chr1:61491498-61491998
8470	699	0.624396	1.13121e-52	0.70278	0.992543	chr1	61506180	61506680	501	*	chr1	60865259	60865259	1	*	NFIA	chr1:61506180-61506680
8480	699	0.47993	3.39205e-28	0.295764	0.992543	chr1	61620568	61621068	501	*	chr1	60865259	60865259	1	*	NFIA	chr1:61620568-61621068
8501	699	0.49889	9.16952e-31	0.580703	0.992543	chr1	61967780	61968280	501	*	chr1	60865259	60865259	1	*	NFIA	chr1:61967780-61968280
8513	699	0.586651	4.71481e-45	0.618559	0.992543	chr1	62076260	62076760	501	*	chr1	60865259	60865259	1	*	NFIA	chr1:62076260-62076760
8371	703	0.529723	2.63678e-35	0.828167	0.859973	chr1	60992189	60992689	501	*	chr1	61742477	61742477	1	*	PATJ	chr1:60992189-60992689
8617	706	0.569819	5.7078e-42	0.998418	0.875846	chr1	63675404	63675904	501	*	chr1	62436297	62436297	1	*	USP1	chr1:63675404-63675904
8436	707	0.475271	1.37116e-27	0.627931	0.77502	chr1	61293243	61293743	501	*	chr1	62688368	62688368	1	*	DOCK7	chr1:61293243-61293743
8451	707	0.465129	2.65773e-26	0.45172	0.77502	chr1	61403892	61404392	501	*	chr1	62688368	62688368	1	*	DOCK7	chr1:61403892-61404392
8470	707	0.496639	1.88839e-30	0.70278	0.77502	chr1	61506180	61506680	501	*	chr1	62688368	62688368	1	*	DOCK7	chr1:61506180-61506680
8501	707	0.453073	7.91661e-25	0.580703	0.77502	chr1	61967780	61968280	501	*	chr1	62688368	62688368	1	*	DOCK7	chr1:61967780-61968280
8656	707	0.451615	1.18237e-24	0.533856	0.77502	chr1	63813661	63814161	501	*	chr1	62688368	62688368	1	*	DOCK7	chr1:63813661-63814161
8660	707	0.458885	1.56878e-25	0.687297	0.77502	chr1	63821565	63822065	501	*	chr1	62688368	62688368	1	*	DOCK7	chr1:63821565-63822065
8617	709	0.50983	2.53453e-32	0.998418	0.424234	chr1	63675404	63675904	501	*	chr1	62784135	62784135	1	*	ATG4C	chr1:63675404-63675904
8833	712	0.475959	1.11715e-27	0.992595	0.66269	chr1	64966250	64966750	501	*	chr1	63593721	63593721	1	*	ITGB3BP	chr1:64966250-64966750
8623	715	0.473388	2.39789e-27	0.970143	0.889907	chr1	63698245	63698745	501	*	chr1	63593276	63593276	1	*	PGM1	chr1:63698245-63698745
8546	716	0.516675	2.51289e-33	0.839661	0.963196	chr1	62384561	62385061	501	*	chr1	63774022	63774022	1	*	ROR1	chr1:62384561-62385061
8571	716	0.547876	3.28423e-38	0.672329	0.963196	chr1	62823481	62823981	501	*	chr1	63774022	63774022	1	*	ROR1	chr1:62823481-62823981
8617	716	0.735405	1.13949e-82	0.998418	0.963196	chr1	63675404	63675904	501	*	chr1	63774022	63774022	1	*	ROR1	chr1:63675404-63675904
8691	716	0.511038	1.6931e-32	0.956862	0.963196	chr1	63920585	63921085	501	*	chr1	63774022	63774022	1	*	ROR1	chr1:63920585-63921085
8712	716	0.452358	9.63926e-25	0.963551	0.963196	chr1	64039396	64039896	501	*	chr1	63774022	63774022	1	*	ROR1	chr1:64039396-64039896
8717	716	0.481222	2.29479e-28	0.640458	0.963196	chr1	64060449	64060949	501	*	chr1	63774022	63774022	1	*	ROR1	chr1:64060449-64060949
8767	716	0.454405	5.47696e-25	0.791542	0.963196	chr1	64476537	64477037	501	*	chr1	63774022	63774022	1	*	ROR1	chr1:64476537-64477037
8775	716	0.753597	4.35002e-89	0.979276	0.963196	chr1	64519806	64520306	501	*	chr1	63774022	63774022	1	*	ROR1	chr1:64519806-64520306
8784	716	0.536431	2.33429e-36	0.266899	0.963196	chr1	64578494	64578994	501	*	chr1	63774022	63774022	1	*	ROR1	chr1:64578494-64578994
8788	716	0.55457	2.50379e-39	0.949453	0.963196	chr1	64616026	64616526	501	*	chr1	63774022	63774022	1	*	ROR1	chr1:64616026-64616526
8789	716	0.651223	9.14986e-59	0.892783	0.963196	chr1	64623692	64624192	501	*	chr1	63774022	63774022	1	*	ROR1	chr1:64623692-64624192
8839	716	0.4933	5.4596e-30	0.711716	0.963196	chr1	65027661	65028161	501	*	chr1	63774022	63774022	1	*	ROR1	chr1:65027661-65028161
8861	716	0.692268	2.1949e-69	0.89683	0.963196	chr1	65195954	65196454	501	*	chr1	63774022	63774022	1	*	ROR1	chr1:65195954-65196454
8866	716	0.580676	6.14698e-44	0.788591	0.963196	chr1	65232395	65232895	501	*	chr1	63774022	63774022	1	*	ROR1	chr1:65232395-65232895
8752	717	0.468958	8.78999e-27	0.966853	0.287031	chr1	64288598	64289098	501	*	chr1	64171297	64171297	1	*	ROR1-AS1	chr1:64288598-64289098
8602	719	0.457274	2.46403e-25	0.381362	0.876538	chr1	63607278	63607778	501	*	chr1	64470792	64470792	1	*	CACHD1	chr1:63607278-63607778
8617	719	0.716402	1.6378e-76	0.998418	0.876538	chr1	63675404	63675904	501	*	chr1	64470792	64470792	1	*	CACHD1	chr1:63675404-63675904
8717	719	0.546629	5.26921e-38	0.640458	0.876538	chr1	64060449	64060949	501	*	chr1	64470792	64470792	1	*	CACHD1	chr1:64060449-64060949
8736	719	0.513092	8.48273e-33	0.635854	0.876538	chr1	64171183	64171683	501	*	chr1	64470792	64470792	1	*	CACHD1	chr1:64171183-64171683
8767	719	0.517804	1.70823e-33	0.791542	0.876538	chr1	64476537	64477037	501	*	chr1	64470792	64470792	1	*	CACHD1	chr1:64476537-64477037
8775	719	0.693866	7.77525e-70	0.979276	0.876538	chr1	64519806	64520306	501	*	chr1	64470792	64470792	1	*	CACHD1	chr1:64519806-64520306
8784	719	0.58475	1.07389e-44	0.266899	0.876538	chr1	64578494	64578994	501	*	chr1	64470792	64470792	1	*	CACHD1	chr1:64578494-64578994
8788	719	0.477341	7.39511e-28	0.949453	0.876538	chr1	64616026	64616526	501	*	chr1	64470792	64470792	1	*	CACHD1	chr1:64616026-64616526
8789	719	0.586531	4.9675e-45	0.892783	0.876538	chr1	64623692	64624192	501	*	chr1	64470792	64470792	1	*	CACHD1	chr1:64623692-64624192
8861	719	0.707403	9.09747e-74	0.89683	0.876538	chr1	65195954	65196454	501	*	chr1	64470792	64470792	1	*	CACHD1	chr1:65195954-65196454
8866	719	0.610227	1.08876e-49	0.788591	0.876538	chr1	65232395	65232895	501	*	chr1	64470792	64470792	1	*	CACHD1	chr1:65232395-65232895
8879	719	0.485707	5.82795e-29	0.803116	0.876538	chr1	65284162	65284662	501	*	chr1	64470792	64470792	1	*	CACHD1	chr1:65284162-65284662
8881	719	0.546353	5.84698e-38	0.635427	0.876538	chr1	65300320	65300820	501	*	chr1	64470792	64470792	1	*	CACHD1	chr1:65300320-65300820
8894	719	0.556694	1.09282e-39	0.268703	0.876538	chr1	65403920	65404420	501	*	chr1	64470792	64470792	1	*	CACHD1	chr1:65403920-65404420
8649	720	0.577906	1.98228e-43	0.967556	0.56	chr1	63795417	63795917	501	*	chr1	64745095	64745095	1	*	RAVER2	chr1:63795417-63795917
8893	724	0.464295	3.37677e-26	0.987141	0.88	chr1	65371530	65372030	501	*	chr1	65248219	65248219	1	*	DNAJC6	chr1:65371530-65372030
8894	724	0.544567	1.14655e-37	0.268703	0.88	chr1	65403920	65404420	501	*	chr1	65248219	65248219	1	*	DNAJC6	chr1:65403920-65404420
8691	725	0.558554	5.26448e-40	0.956862	0.90972	chr1	63920585	63921085	501	*	chr1	65420587	65420587	1	*	LEPROT	chr1:63920585-63921085
8736	725	0.503636	1.96469e-31	0.635854	0.90972	chr1	64171183	64171683	501	*	chr1	65420587	65420587	1	*	LEPROT	chr1:64171183-64171683
8767	725	0.565803	2.92349e-41	0.791542	0.90972	chr1	64476537	64477037	501	*	chr1	65420587	65420587	1	*	LEPROT	chr1:64476537-64477037
8772	725	0.518891	1.17587e-33	0.752979	0.90972	chr1	64514308	64514808	501	*	chr1	65420587	65420587	1	*	LEPROT	chr1:64514308-64514808
8775	725	0.662089	2.05595e-61	0.979276	0.90972	chr1	64519806	64520306	501	*	chr1	65420587	65420587	1	*	LEPROT	chr1:64519806-64520306
8784	725	0.572421	1.95704e-42	0.266899	0.90972	chr1	64578494	64578994	501	*	chr1	65420587	65420587	1	*	LEPROT	chr1:64578494-64578994
8789	725	0.535884	2.85015e-36	0.892783	0.90972	chr1	64623692	64624192	501	*	chr1	65420587	65420587	1	*	LEPROT	chr1:64623692-64624192
8861	725	0.650569	1.30657e-58	0.89683	0.90972	chr1	65195954	65196454	501	*	chr1	65420587	65420587	1	*	LEPROT	chr1:65195954-65196454
8866	725	0.451585	1.19199e-24	0.788591	0.90972	chr1	65232395	65232895	501	*	chr1	65420587	65420587	1	*	LEPROT	chr1:65232395-65232895
8881	725	0.518991	1.1356e-33	0.635427	0.90972	chr1	65300320	65300820	501	*	chr1	65420587	65420587	1	*	LEPROT	chr1:65300320-65300820
8888	725	0.451018	1.39229e-24	0.332477	0.90972	chr1	65334140	65334640	501	*	chr1	65420587	65420587	1	*	LEPROT	chr1:65334140-65334640
8935	725	0.457085	2.59815e-25	0.514665	0.90972	chr1	66176013	66176513	501	*	chr1	65420587	65420587	1	*	LEPROT	chr1:66176013-66176513
8936	725	0.452913	8.27295e-25	0.520613	0.90972	chr1	66176848	66177348	501	*	chr1	65420587	65420587	1	*	LEPROT	chr1:66176848-66177348
8938	725	0.47034	5.86985e-27	0.558163	0.90972	chr1	66197760	66198260	501	*	chr1	65420587	65420587	1	*	LEPROT	chr1:66197760-66198260
8943	725	0.493618	4.93674e-30	0.650831	0.90972	chr1	66246328	66246828	501	*	chr1	65420587	65420587	1	*	LEPROT	chr1:66246328-66246828
8946	725	0.488312	2.6033e-29	0.440347	0.90972	chr1	66258717	66259217	501	*	chr1	65420587	65420587	1	*	LEPROT	chr1:66258717-66259217
8971	725	0.485204	6.8045e-29	0.429602	0.90972	chr1	66371180	66371680	501	*	chr1	65420587	65420587	1	*	LEPROT	chr1:66371180-66371680
8974	725	0.534933	4.03461e-36	0.923652	0.90972	chr1	66380880	66381380	501	*	chr1	65420587	65420587	1	*	LEPROT	chr1:66380880-66381380
8996	725	0.568269	1.07421e-41	0.861352	0.90972	chr1	66540638	66541138	501	*	chr1	65420587	65420587	1	*	LEPROT	chr1:66540638-66541138
9003	725	0.479222	4.20167e-28	0.564215	0.90972	chr1	66554875	66555375	501	*	chr1	65420587	65420587	1	*	LEPROT	chr1:66554875-66555375
9013	725	0.454027	6.08083e-25	0.580958	0.90972	chr1	66692332	66692832	501	*	chr1	65420587	65420587	1	*	LEPROT	chr1:66692332-66692832
8691	726	0.461891	6.70096e-26	0.956862	0.423435	chr1	63920585	63921085	501	*	chr1	65420652	65420652	1	*	LEPR	chr1:63920585-63921085
8712	726	0.509103	3.23058e-32	0.963551	0.423435	chr1	64039396	64039896	501	*	chr1	65420652	65420652	1	*	LEPR	chr1:64039396-64039896
8775	726	0.59972	1.42015e-47	0.979276	0.423435	chr1	64519806	64520306	501	*	chr1	65420652	65420652	1	*	LEPR	chr1:64519806-64520306
8789	726	0.583401	1.91836e-44	0.892783	0.423435	chr1	64623692	64624192	501	*	chr1	65420652	65420652	1	*	LEPR	chr1:64623692-64624192
8881	726	0.462966	4.93686e-26	0.635427	0.423435	chr1	65300320	65300820	501	*	chr1	65420652	65420652	1	*	LEPR	chr1:65300320-65300820
8938	726	0.462661	5.38494e-26	0.558163	0.423435	chr1	66197760	66198260	501	*	chr1	65420652	65420652	1	*	LEPR	chr1:66197760-66198260
8946	726	0.496057	2.27402e-30	0.440347	0.423435	chr1	66258717	66259217	501	*	chr1	65420652	65420652	1	*	LEPR	chr1:66258717-66259217
8974	726	0.551854	7.1633e-39	0.923652	0.423435	chr1	66380880	66381380	501	*	chr1	65420652	65420652	1	*	LEPR	chr1:66380880-66381380
8996	726	0.512721	9.6162e-33	0.861352	0.423435	chr1	66540638	66541138	501	*	chr1	65420652	65420652	1	*	LEPR	chr1:66540638-66541138
9047	727	0.509125	3.20714e-32	0.948704	0.571345	chr1	67166198	67166698	501	*	chr1	65792514	65792514	1	*	PDE4B	chr1:67166198-67166698
8888	729	0.452032	1.0544e-24	0.332477	0.274301	chr1	65334140	65334640	501	*	chr1	66752459	66752459	1	*	TCTEX1D1	chr1:65334140-65334640
8943	729	0.488947	2.1365e-29	0.650831	0.274301	chr1	66246328	66246828	501	*	chr1	66752459	66752459	1	*	TCTEX1D1	chr1:66246328-66246828
9041	729	0.488285	2.62458e-29	0.564948	0.274301	chr1	67060691	67061191	501	*	chr1	66752459	66752459	1	*	TCTEX1D1	chr1:67060691-67061191
8935	732	0.520288	7.25708e-34	0.514665	0.827909	chr1	66176013	66176513	501	*	chr1	66924895	66924895	1	*	MIER1	chr1:66176013-66176513
8938	732	0.496896	1.74012e-30	0.558163	0.827909	chr1	66197760	66198260	501	*	chr1	66924895	66924895	1	*	MIER1	chr1:66197760-66198260
8943	732	0.479775	3.55527e-28	0.650831	0.827909	chr1	66246328	66246828	501	*	chr1	66924895	66924895	1	*	MIER1	chr1:66246328-66246828
8971	732	0.522471	3.40396e-34	0.429602	0.827909	chr1	66371180	66371680	501	*	chr1	66924895	66924895	1	*	MIER1	chr1:66371180-66371680
8996	732	0.460765	9.22786e-26	0.861352	0.827909	chr1	66540638	66541138	501	*	chr1	66924895	66924895	1	*	MIER1	chr1:66540638-66541138
9034	732	0.49029	1.40563e-29	0.871406	0.827909	chr1	67019804	67020304	501	*	chr1	66924895	66924895	1	*	MIER1	chr1:67019804-67020304
9041	732	0.557341	8.4818e-40	0.564948	0.827909	chr1	67060691	67061191	501	*	chr1	66924895	66924895	1	*	MIER1	chr1:67060691-67061191
9145	732	0.488723	2.29122e-29	0.891305	0.827909	chr1	67771706	67772206	501	*	chr1	66924895	66924895	1	*	MIER1	chr1:67771706-67772206
9148	732	0.479582	3.7691e-28	0.795083	0.827909	chr1	67791637	67792137	501	*	chr1	66924895	66924895	1	*	MIER1	chr1:67791637-67792137
9165	732	0.473063	2.63941e-27	0.436027	0.827909	chr1	67889850	67890350	501	*	chr1	66924895	66924895	1	*	MIER1	chr1:67889850-67890350
9179	732	0.501114	4.4705e-31	0.862767	0.827909	chr1	67956975	67957475	501	*	chr1	66924895	66924895	1	*	MIER1	chr1:67956975-67957475
9248	732	0.511134	1.63917e-32	0.569088	0.827909	chr1	68384358	68384858	501	*	chr1	66924895	66924895	1	*	MIER1	chr1:68384358-68384858
8924	733	0.627532	2.35411e-53	0.770836	0.625033	chr1	65924434	65924934	501	*	chr1	67054099	67054099	1	*	SLC35D1	chr1:65924434-65924934
8926	733	0.525151	1.33141e-34	0.307375	0.625033	chr1	65959934	65960434	501	*	chr1	67054099	67054099	1	*	SLC35D1	chr1:65959934-65960434
8929	733	0.456045	3.47195e-25	0.395505	0.625033	chr1	65992439	65992939	501	*	chr1	67054099	67054099	1	*	SLC35D1	chr1:65992439-65992939
8935	733	0.63735	1.53998e-55	0.514665	0.625033	chr1	66176013	66176513	501	*	chr1	67054099	67054099	1	*	SLC35D1	chr1:66176013-66176513
8936	733	0.540011	6.26334e-37	0.520613	0.625033	chr1	66176848	66177348	501	*	chr1	67054099	67054099	1	*	SLC35D1	chr1:66176848-66177348
8938	733	0.623827	1.5009e-52	0.558163	0.625033	chr1	66197760	66198260	501	*	chr1	67054099	67054099	1	*	SLC35D1	chr1:66197760-66198260
8939	733	0.584473	1.21007e-44	0.541868	0.625033	chr1	66207458	66207958	501	*	chr1	67054099	67054099	1	*	SLC35D1	chr1:66207458-66207958
8943	733	0.641615	1.63629e-56	0.650831	0.625033	chr1	66246328	66246828	501	*	chr1	67054099	67054099	1	*	SLC35D1	chr1:66246328-66246828
8971	733	0.598461	2.5178e-47	0.429602	0.625033	chr1	66371180	66371680	501	*	chr1	67054099	67054099	1	*	SLC35D1	chr1:66371180-66371680
9007	733	0.523503	2.37345e-34	0.939206	0.625033	chr1	66575684	66576184	501	*	chr1	67054099	67054099	1	*	SLC35D1	chr1:66575684-66576184
9034	733	0.721724	3.48423e-78	0.871406	0.625033	chr1	67019804	67020304	501	*	chr1	67054099	67054099	1	*	SLC35D1	chr1:67019804-67020304
9041	733	0.687064	6.11248e-68	0.564948	0.625033	chr1	67060691	67061191	501	*	chr1	67054099	67054099	1	*	SLC35D1	chr1:67060691-67061191
9050	733	0.486402	4.70356e-29	0.833019	0.625033	chr1	67191495	67191995	501	*	chr1	67054099	67054099	1	*	SLC35D1	chr1:67191495-67191995
9092	733	0.49036	1.37502e-29	0.523225	0.625033	chr1	67559279	67559779	501	*	chr1	67054099	67054099	1	*	SLC35D1	chr1:67559279-67559779
9124	733	0.467193	1.46615e-26	0.28483	0.625033	chr1	67724878	67725378	501	*	chr1	67054099	67054099	1	*	SLC35D1	chr1:67724878-67725378
9125	733	0.515912	3.2586e-33	0.736977	0.625033	chr1	67732763	67733263	501	*	chr1	67054099	67054099	1	*	SLC35D1	chr1:67732763-67733263
9127	733	0.567148	1.69348e-41	0.830528	0.625033	chr1	67735972	67736472	501	*	chr1	67054099	67054099	1	*	SLC35D1	chr1:67735972-67736472
9142	733	0.52544	1.20257e-34	0.745487	0.625033	chr1	67766205	67766705	501	*	chr1	67054099	67054099	1	*	SLC35D1	chr1:67766205-67766705
9144	733	0.46918	8.23923e-27	0.417267	0.625033	chr1	67771030	67771530	501	*	chr1	67054099	67054099	1	*	SLC35D1	chr1:67771030-67771530
9145	733	0.55939	3.78659e-40	0.891305	0.625033	chr1	67771706	67772206	501	*	chr1	67054099	67054099	1	*	SLC35D1	chr1:67771706-67772206
9148	733	0.612906	3.04778e-50	0.795083	0.625033	chr1	67791637	67792137	501	*	chr1	67054099	67054099	1	*	SLC35D1	chr1:67791637-67792137
9156	733	0.451364	1.26671e-24	0.874663	0.625033	chr1	67833219	67833719	501	*	chr1	67054099	67054099	1	*	SLC35D1	chr1:67833219-67833719
9159	733	0.557645	7.52946e-40	0.570121	0.625033	chr1	67850576	67851076	501	*	chr1	67054099	67054099	1	*	SLC35D1	chr1:67850576-67851076
9163	733	0.549434	1.81419e-38	0.341288	0.625033	chr1	67880199	67880699	501	*	chr1	67054099	67054099	1	*	SLC35D1	chr1:67880199-67880699
9164	733	0.482987	1.34081e-28	0.358202	0.625033	chr1	67888672	67889172	501	*	chr1	67054099	67054099	1	*	SLC35D1	chr1:67888672-67889172
9165	733	0.683175	7.03794e-67	0.436027	0.625033	chr1	67889850	67890350	501	*	chr1	67054099	67054099	1	*	SLC35D1	chr1:67889850-67890350
9166	733	0.601932	5.17315e-48	0.330246	0.625033	chr1	67897567	67898067	501	*	chr1	67054099	67054099	1	*	SLC35D1	chr1:67897567-67898067
9179	733	0.6926	1.76785e-69	0.862767	0.625033	chr1	67956975	67957475	501	*	chr1	67054099	67054099	1	*	SLC35D1	chr1:67956975-67957475
9206	733	0.47443	1.7605e-27	0.513204	0.625033	chr1	68168514	68169014	501	*	chr1	67054099	67054099	1	*	SLC35D1	chr1:68168514-68169014
9248	733	0.627977	1.87999e-53	0.569088	0.625033	chr1	68384358	68384858	501	*	chr1	67054099	67054099	1	*	SLC35D1	chr1:68384358-68384858
8938	735	0.457346	2.41512e-25	0.558163	0.946791	chr1	66197760	66198260	501	*	chr1	67430415	67430415	1	*	SERBP1	chr1:66197760-66198260
8946	735	0.501565	3.85965e-31	0.440347	0.946791	chr1	66258717	66259217	501	*	chr1	67430415	67430415	1	*	SERBP1	chr1:66258717-66259217
8974	735	0.650064	1.72339e-58	0.923652	0.946791	chr1	66380880	66381380	501	*	chr1	67430415	67430415	1	*	SERBP1	chr1:66380880-66381380
8996	735	0.616927	4.42131e-51	0.861352	0.946791	chr1	66540638	66541138	501	*	chr1	67430415	67430415	1	*	SERBP1	chr1:66540638-66541138
9013	735	0.535315	3.50975e-36	0.580958	0.946791	chr1	66692332	66692832	501	*	chr1	67430415	67430415	1	*	SERBP1	chr1:66692332-66692832
9050	735	0.528645	3.87405e-35	0.833019	0.946791	chr1	67191495	67191995	501	*	chr1	67430415	67430415	1	*	SERBP1	chr1:67191495-67191995
9145	735	0.627447	2.45678e-53	0.891305	0.946791	chr1	67771706	67772206	501	*	chr1	67430415	67430415	1	*	SERBP1	chr1:67771706-67772206
9148	735	0.509029	3.3111e-32	0.795083	0.946791	chr1	67791637	67792137	501	*	chr1	67430415	67430415	1	*	SERBP1	chr1:67791637-67792137
9187	735	0.47479	1.58179e-27	0.284337	0.946791	chr1	68093710	68094210	501	*	chr1	67430415	67430415	1	*	SERBP1	chr1:68093710-68094210
9239	735	0.595515	9.47405e-47	0.65032	0.946791	chr1	68319583	68320083	501	*	chr1	67430415	67430415	1	*	SERBP1	chr1:68319583-68320083
9241	735	0.63065	4.86758e-54	0.814375	0.946791	chr1	68323303	68323803	501	*	chr1	67430415	67430415	1	*	SERBP1	chr1:68323303-68323803
9243	735	0.549645	1.67367e-38	0.578844	0.946791	chr1	68330329	68330829	501	*	chr1	67430415	67430415	1	*	SERBP1	chr1:68330329-68330829
9275	735	0.456336	3.20236e-25	0.801659	0.946791	chr1	68916417	68916917	501	*	chr1	67430415	67430415	1	*	SERBP1	chr1:68916417-68916917
8974	736	0.598932	2.0347e-47	0.923652	0.93225	chr1	66380880	66381380	501	*	chr1	67685061	67685061	1	*	GADD45A	chr1:66380880-66381380
8996	736	0.47273	2.91136e-27	0.861352	0.93225	chr1	66540638	66541138	501	*	chr1	67685061	67685061	1	*	GADD45A	chr1:66540638-66541138
9013	736	0.45089	1.44201e-24	0.580958	0.93225	chr1	66692332	66692832	501	*	chr1	67685061	67685061	1	*	GADD45A	chr1:66692332-66692832
9050	736	0.457348	2.41408e-25	0.833019	0.93225	chr1	67191495	67191995	501	*	chr1	67685061	67685061	1	*	GADD45A	chr1:67191495-67191995
9145	736	0.499434	7.69511e-31	0.891305	0.93225	chr1	67771706	67772206	501	*	chr1	67685061	67685061	1	*	GADD45A	chr1:67771706-67772206
9203	736	0.45076	1.49472e-24	0.761828	0.93225	chr1	68161863	68162363	501	*	chr1	67685061	67685061	1	*	GADD45A	chr1:68161863-68162363
9239	736	0.511543	1.42879e-32	0.65032	0.93225	chr1	68319583	68320083	501	*	chr1	67685061	67685061	1	*	GADD45A	chr1:68319583-68320083
9241	736	0.481809	1.92015e-28	0.814375	0.93225	chr1	68323303	68323803	501	*	chr1	67685061	67685061	1	*	GADD45A	chr1:68323303-68323803
9243	736	0.46244	5.7334e-26	0.578844	0.93225	chr1	68330329	68330829	501	*	chr1	67685061	67685061	1	*	GADD45A	chr1:68330329-68330829
9279	736	0.599299	1.72093e-47	0.902389	0.93225	chr1	68955364	68955864	501	*	chr1	67685061	67685061	1	*	GADD45A	chr1:68955364-68955864
8971	737	0.541371	3.78474e-37	0.429602	0.984021	chr1	66371180	66371680	501	*	chr1	67833467	67833467	1	*	GNG12	chr1:66371180-66371680
8974	737	0.546398	5.74918e-38	0.923652	0.984021	chr1	66380880	66381380	501	*	chr1	67833467	67833467	1	*	GNG12	chr1:66380880-66381380
8996	737	0.591221	6.38678e-46	0.861352	0.984021	chr1	66540638	66541138	501	*	chr1	67833467	67833467	1	*	GNG12	chr1:66540638-66541138
9007	737	0.487493	3.35535e-29	0.939206	0.984021	chr1	66575684	66576184	501	*	chr1	67833467	67833467	1	*	GNG12	chr1:66575684-66576184
9041	737	0.594688	1.37299e-46	0.564948	0.984021	chr1	67060691	67061191	501	*	chr1	67833467	67833467	1	*	GNG12	chr1:67060691-67061191
9050	737	0.492562	6.89156e-30	0.833019	0.984021	chr1	67191495	67191995	501	*	chr1	67833467	67833467	1	*	GNG12	chr1:67191495-67191995
9081	737	0.474358	1.79885e-27	0.592101	0.984021	chr1	67479037	67479537	501	*	chr1	67833467	67833467	1	*	GNG12	chr1:67479037-67479537
9127	737	0.561996	1.34665e-40	0.830528	0.984021	chr1	67735972	67736472	501	*	chr1	67833467	67833467	1	*	GNG12	chr1:67735972-67736472
9144	737	0.474189	1.89143e-27	0.417267	0.984021	chr1	67771030	67771530	501	*	chr1	67833467	67833467	1	*	GNG12	chr1:67771030-67771530
9145	737	0.659359	9.75196e-61	0.891305	0.984021	chr1	67771706	67772206	501	*	chr1	67833467	67833467	1	*	GNG12	chr1:67771706-67772206
9148	737	0.659178	1.08183e-60	0.795083	0.984021	chr1	67791637	67792137	501	*	chr1	67833467	67833467	1	*	GNG12	chr1:67791637-67792137
9156	737	0.528763	3.71422e-35	0.874663	0.984021	chr1	67833219	67833719	501	*	chr1	67833467	67833467	1	*	GNG12	chr1:67833219-67833719
9159	737	0.561724	1.50117e-40	0.570121	0.984021	chr1	67850576	67851076	501	*	chr1	67833467	67833467	1	*	GNG12	chr1:67850576-67851076
9164	737	0.523563	2.3238e-34	0.358202	0.984021	chr1	67888672	67889172	501	*	chr1	67833467	67833467	1	*	GNG12	chr1:67888672-67889172
9165	737	0.479666	3.67471e-28	0.436027	0.984021	chr1	67889850	67890350	501	*	chr1	67833467	67833467	1	*	GNG12	chr1:67889850-67890350
9166	737	0.492324	7.42756e-30	0.330246	0.984021	chr1	67897567	67898067	501	*	chr1	67833467	67833467	1	*	GNG12	chr1:67897567-67898067
9179	737	0.591679	5.22102e-46	0.862767	0.984021	chr1	67956975	67957475	501	*	chr1	67833467	67833467	1	*	GNG12	chr1:67956975-67957475
9187	737	0.491861	8.59167e-30	0.284337	0.984021	chr1	68093710	68094210	501	*	chr1	67833467	67833467	1	*	GNG12	chr1:68093710-68094210
9206	737	0.454832	4.86581e-25	0.513204	0.984021	chr1	68168514	68169014	501	*	chr1	67833467	67833467	1	*	GNG12	chr1:68168514-68169014
9239	737	0.542457	2.525e-37	0.65032	0.984021	chr1	68319583	68320083	501	*	chr1	67833467	67833467	1	*	GNG12	chr1:68319583-68320083
9241	737	0.589089	1.62808e-45	0.814375	0.984021	chr1	68323303	68323803	501	*	chr1	67833467	67833467	1	*	GNG12	chr1:68323303-68323803
9248	737	0.486203	4.99948e-29	0.569088	0.984021	chr1	68384358	68384858	501	*	chr1	67833467	67833467	1	*	GNG12	chr1:68384358-68384858
9260	737	0.51691	2.31871e-33	0.51898	0.984021	chr1	68704695	68705195	501	*	chr1	67833467	67833467	1	*	GNG12	chr1:68704695-68705195
9264	737	0.496519	1.96202e-30	0.314788	0.984021	chr1	68753044	68753544	501	*	chr1	67833467	67833467	1	*	GNG12	chr1:68753044-68753544
9273	737	0.504129	1.67155e-31	0.389377	0.984021	chr1	68904425	68904925	501	*	chr1	67833467	67833467	1	*	GNG12	chr1:68904425-68904925
9275	737	0.63976	4.36054e-56	0.801659	0.984021	chr1	68916417	68916917	501	*	chr1	67833467	67833467	1	*	GNG12	chr1:68916417-68916917
9278	737	0.596631	5.73608e-47	0.370751	0.984021	chr1	68953242	68953742	501	*	chr1	67833467	67833467	1	*	GNG12	chr1:68953242-68953742
9279	737	0.640402	3.10505e-56	0.902389	0.984021	chr1	68955364	68955864	501	*	chr1	67833467	67833467	1	*	GNG12	chr1:68955364-68955864
9050	740	0.61012	1.14524e-49	0.833019	0.983276	chr1	67191495	67191995	501	*	chr1	68233120	68233120	1	*	WLS	chr1:67191495-67191995
9118	740	0.46565	2.28836e-26	0.624733	0.983276	chr1	67713304	67713804	501	*	chr1	68233120	68233120	1	*	WLS	chr1:67713304-67713804
9127	740	0.472857	2.80374e-27	0.830528	0.983276	chr1	67735972	67736472	501	*	chr1	68233120	68233120	1	*	WLS	chr1:67735972-67736472
9145	740	0.661422	3.00843e-61	0.891305	0.983276	chr1	67771706	67772206	501	*	chr1	68233120	68233120	1	*	WLS	chr1:67771706-67772206
9148	740	0.548889	2.23288e-38	0.795083	0.983276	chr1	67791637	67792137	501	*	chr1	68233120	68233120	1	*	WLS	chr1:67791637-67792137
9164	740	0.453314	7.40561e-25	0.358202	0.983276	chr1	67888672	67889172	501	*	chr1	68233120	68233120	1	*	WLS	chr1:67888672-67889172
9179	740	0.462916	5.00789e-26	0.862767	0.983276	chr1	67956975	67957475	501	*	chr1	68233120	68233120	1	*	WLS	chr1:67956975-67957475
9239	740	0.590264	9.73174e-46	0.65032	0.983276	chr1	68319583	68320083	501	*	chr1	68233120	68233120	1	*	WLS	chr1:68319583-68320083
9241	740	0.646901	9.64001e-58	0.814375	0.983276	chr1	68323303	68323803	501	*	chr1	68233120	68233120	1	*	WLS	chr1:68323303-68323803
9243	740	0.58608	6.03997e-45	0.578844	0.983276	chr1	68330329	68330829	501	*	chr1	68233120	68233120	1	*	WLS	chr1:68330329-68330829
9279	740	0.723522	9.30206e-79	0.902389	0.983276	chr1	68955364	68955864	501	*	chr1	68233120	68233120	1	*	WLS	chr1:68955364-68955864
9306	740	0.50491	1.29295e-31	0.721469	0.983276	chr1	69699551	69700051	501	*	chr1	68233120	68233120	1	*	WLS	chr1:69699551-69700051
9248	744	0.65179	6.69023e-59	0.569088	0.404208	chr1	68384358	68384858	501	*	chr1	69568398	69568398	1	*	LRRC7	chr1:68384358-68384858
9260	744	0.647464	7.09742e-58	0.51898	0.404208	chr1	68704695	68705195	501	*	chr1	69568398	69568398	1	*	LRRC7	chr1:68704695-68705195
9264	744	0.463029	4.84874e-26	0.314788	0.404208	chr1	68753044	68753544	501	*	chr1	69568398	69568398	1	*	LRRC7	chr1:68753044-68753544
9273	744	0.746428	1.72082e-86	0.389377	0.404208	chr1	68904425	68904925	501	*	chr1	69568398	69568398	1	*	LRRC7	chr1:68904425-68904925
9275	744	0.607658	3.6419e-49	0.801659	0.404208	chr1	68916417	68916917	501	*	chr1	69568398	69568398	1	*	LRRC7	chr1:68916417-68916917
9278	744	0.510061	2.34587e-32	0.370751	0.404208	chr1	68953242	68953742	501	*	chr1	69568398	69568398	1	*	LRRC7	chr1:68953242-68953742
9294	744	0.721185	5.15784e-78	0.59722	0.404208	chr1	69264035	69264535	501	*	chr1	69568398	69568398	1	*	LRRC7	chr1:69264035-69264535
9344	744	0.680441	3.82801e-66	0.614026	0.404208	chr1	70487149	70487649	501	*	chr1	69568398	69568398	1	*	LRRC7	chr1:70487149-70487649
9350	744	0.662941	1.25924e-61	0.40666	0.404208	chr1	70553161	70553661	501	*	chr1	69568398	69568398	1	*	LRRC7	chr1:70553161-70553661
9353	744	0.488449	2.49437e-29	0.642555	0.404208	chr1	70667670	70668170	501	*	chr1	69568398	69568398	1	*	LRRC7	chr1:70667670-70668170
9367	744	0.688042	3.30197e-68	0.471129	0.404208	chr1	70934259	70934759	501	*	chr1	69568398	69568398	1	*	LRRC7	chr1:70934259-70934759
9273	747	0.468171	1.10496e-26	0.389377	0.578695	chr1	68904425	68904925	501	*	chr1	70354734	70354734	1	*	ANKRD13C	chr1:68904425-68904925
9404	750	0.467695	1.26838e-26	0.742071	0.557071	chr1	71973885	71974385	501	*	chr1	71047808	71047808	1	*	PTGER3	chr1:71973885-71974385
9408	750	0.472851	2.80866e-27	0.53926	0.557071	chr1	72005992	72006492	501	*	chr1	71047808	71047808	1	*	PTGER3	chr1:72005992-72006492
9306	752	0.527222	6.42059e-35	0.721469	0.909348	chr1	69699551	69700051	501	*	chr1	71081297	71081297	1	*	ZRANB2	chr1:69699551-69700051
9344	752	0.516807	2.40226e-33	0.614026	0.909348	chr1	70487149	70487649	501	*	chr1	71081297	71081297	1	*	ZRANB2	chr1:70487149-70487649
9350	752	0.485734	5.77937e-29	0.40666	0.909348	chr1	70553161	70553661	501	*	chr1	71081297	71081297	1	*	ZRANB2	chr1:70553161-70553661
9353	752	0.552723	5.12481e-39	0.642555	0.909348	chr1	70667670	70668170	501	*	chr1	71081297	71081297	1	*	ZRANB2	chr1:70667670-70668170
9367	752	0.516641	2.5422e-33	0.471129	0.909348	chr1	70934259	70934759	501	*	chr1	71081297	71081297	1	*	ZRANB2	chr1:70934259-70934759
9386	752	0.598027	3.06203e-47	0.889585	0.909348	chr1	71557086	71557586	501	*	chr1	71081297	71081297	1	*	ZRANB2	chr1:71557086-71557586
9419	752	0.538241	1.20252e-36	0.529122	0.909348	chr1	72285021	72285521	501	*	chr1	71081297	71081297	1	*	ZRANB2	chr1:72285021-72285521
9367	754	0.47689	8.46154e-28	0.471129	0.518349	chr1	70934259	70934759	501	*	chr1	72282734	72282734	1	*	NEGR1	chr1:70934259-70934759
9386	754	0.658526	1.56077e-60	0.889585	0.518349	chr1	71557086	71557586	501	*	chr1	72282734	72282734	1	*	NEGR1	chr1:71557086-71557586
9390	754	0.459521	1.31145e-25	0.4656	0.518349	chr1	71649562	71650062	501	*	chr1	72282734	72282734	1	*	NEGR1	chr1:71649562-71650062
9419	754	0.545839	7.10233e-38	0.529122	0.518349	chr1	72285021	72285521	501	*	chr1	72282734	72282734	1	*	NEGR1	chr1:72285021-72285521
9427	754	0.517619	1.81977e-33	0.700679	0.518349	chr1	72636563	72637063	501	*	chr1	72282734	72282734	1	*	NEGR1	chr1:72636563-72637063
9428	754	0.559504	3.61965e-40	0.790299	0.518349	chr1	72651147	72651647	501	*	chr1	72282734	72282734	1	*	NEGR1	chr1:72651147-72651647
9431	754	0.461031	8.55809e-26	0.599681	0.518349	chr1	72777871	72778371	501	*	chr1	72282734	72282734	1	*	NEGR1	chr1:72777871-72778371
9460	757	0.679503	6.79264e-66	0.999682	0.829401	chr1	74363104	74363604	501	*	chr1	74235401	74235401	1	*	TNNI3K	chr1:74363104-74363604
9521	757	0.527663	5.49129e-35	0.751029	0.829401	chr1	75423489	75423989	501	*	chr1	74235401	74235401	1	*	TNNI3K	chr1:75423489-75423989
9466	758	0.509457	2.87081e-32	0.350145	0.324368	chr1	74406702	74407202	501	*	chr1	74673738	74673738	1	*	ERICH3	chr1:74406702-74407202
9468	758	0.533417	6.99193e-36	0.886265	0.324368	chr1	74420404	74420904	501	*	chr1	74673738	74673738	1	*	ERICH3	chr1:74420404-74420904
9470	758	0.469315	7.9218e-27	0.745144	0.324368	chr1	74425662	74426162	501	*	chr1	74673738	74673738	1	*	ERICH3	chr1:74425662-74426162
9474	758	0.474133	1.92347e-27	0.672986	0.324368	chr1	74463558	74464058	501	*	chr1	74673738	74673738	1	*	ERICH3	chr1:74463558-74464058
9477	758	0.537909	1.35837e-36	0.670185	0.324368	chr1	74470196	74470696	501	*	chr1	74673738	74673738	1	*	ERICH3	chr1:74470196-74470696
9527	767	0.473443	2.35893e-27	0.886609	0.871158	chr1	75522327	75522827	501	*	chr1	76074719	76074719	1	*	ST6GALNAC3	chr1:75522327-75522827
9535	767	0.532452	9.90568e-36	0.255819	0.871158	chr1	75712275	75712775	501	*	chr1	76074719	76074719	1	*	ST6GALNAC3	chr1:75712275-75712775
9559	767	0.478289	5.56445e-28	0.875675	0.871158	chr1	76052873	76053373	501	*	chr1	76074719	76074719	1	*	ST6GALNAC3	chr1:76052873-76053373
9560	767	0.477592	6.85948e-28	0.566103	0.871158	chr1	76065235	76065735	501	*	chr1	76074719	76074719	1	*	ST6GALNAC3	chr1:76065235-76065735
9565	767	0.493028	5.94735e-30	0.263496	0.871158	chr1	76090227	76090727	501	*	chr1	76074719	76074719	1	*	ST6GALNAC3	chr1:76090227-76090727
9535	768	0.526959	7.04435e-35	0.255819	0.815819	chr1	75712275	75712775	501	*	chr1	76867441	76867441	1	*	ST6GALNAC5	chr1:75712275-75712775
9560	768	0.498349	1.09122e-30	0.566103	0.815819	chr1	76065235	76065735	501	*	chr1	76867441	76867441	1	*	ST6GALNAC5	chr1:76065235-76065735
9565	768	0.522459	3.41905e-34	0.263496	0.815819	chr1	76090227	76090727	501	*	chr1	76867441	76867441	1	*	ST6GALNAC5	chr1:76090227-76090727
9603	768	0.704374	7.20635e-73	0.265095	0.815819	chr1	76381642	76382142	501	*	chr1	76867441	76867441	1	*	ST6GALNAC5	chr1:76381642-76382142
9632	768	0.699693	1.68017e-71	0.325064	0.815819	chr1	76862483	76862983	501	*	chr1	76867441	76867441	1	*	ST6GALNAC5	chr1:76862483-76862983
9654	768	0.55339	3.95719e-39	0.269741	0.815819	chr1	77347604	77348104	501	*	chr1	76867441	76867441	1	*	ST6GALNAC5	chr1:77347604-77348104
9708	768	0.562569	1.07134e-40	0.821851	0.815819	chr1	78101457	78101957	501	*	chr1	76867441	76867441	1	*	ST6GALNAC5	chr1:78101457-78101957
9581	769	0.460262	1.06345e-25	0.514434	0.718083	chr1	76238159	76238659	501	*	chr1	77219430	77219430	1	*	PIGK	chr1:76238159-76238659
9582	769	0.585183	8.90655e-45	0.867697	0.718083	chr1	76240372	76240872	501	*	chr1	77219430	77219430	1	*	PIGK	chr1:76240372-76240872
9596	769	0.515915	3.2551e-33	0.688289	0.718083	chr1	76290629	76291129	501	*	chr1	77219430	77219430	1	*	PIGK	chr1:76290629-76291129
9630	769	0.490621	1.2678e-29	0.677243	0.718083	chr1	76771005	76771505	501	*	chr1	77219430	77219430	1	*	PIGK	chr1:76771005-76771505
9560	770	0.460008	1.14291e-25	0.566103	0.325699	chr1	76065235	76065735	501	*	chr1	77282051	77282051	1	*	AK5	chr1:76065235-76065735
9630	773	0.455713	3.80835e-25	0.677243	0.334328	chr1	76771005	76771505	501	*	chr1	77889539	77889539	1	*	NEXN-AS1	chr1:76771005-76771505
9736	773	0.518449	1.36877e-33	0.457948	0.334328	chr1	79261698	79262198	501	*	chr1	77889539	77889539	1	*	NEXN-AS1	chr1:79261698-79262198
9639	775	0.524466	1.6938e-34	0.893013	0.769587	chr1	76938912	76939412	501	*	chr1	77979110	77979110	1	*	FUBP1	chr1:76938912-76939412
9654	778	0.670328	1.69567e-63	0.269741	0.538162	chr1	77347604	77348104	501	*	chr1	78303884	78303884	1	*	PTGFR	chr1:77347604-77348104
9684	778	0.460043	1.13165e-25	0.863035	0.538162	chr1	77832839	77833339	501	*	chr1	78303884	78303884	1	*	PTGFR	chr1:77832839-77833339
9716	778	0.813298	7.14847e-115	0.668746	0.538162	chr1	78387810	78388310	501	*	chr1	78303884	78303884	1	*	PTGFR	chr1:78387810-78388310
9718	778	0.60747	3.97719e-49	0.748149	0.538162	chr1	78491647	78492147	501	*	chr1	78303884	78303884	1	*	PTGFR	chr1:78491647-78492147
9722	778	0.705645	3.02768e-73	0.468408	0.538162	chr1	78649544	78650044	501	*	chr1	78303884	78303884	1	*	PTGFR	chr1:78649544-78650044
9733	778	0.460854	8.99764e-26	0.397958	0.538162	chr1	79079742	79080242	501	*	chr1	78303884	78303884	1	*	PTGFR	chr1:79079742-79080242
9654	779	0.621627	4.46341e-52	0.269741	0.257949	chr1	77347604	77348104	501	*	chr1	78619922	78619922	1	*	IFI44L	chr1:77347604-77348104
9684	779	0.456975	2.67946e-25	0.863035	0.257949	chr1	77832839	77833339	501	*	chr1	78619922	78619922	1	*	IFI44L	chr1:77832839-77833339
9716	779	0.778125	1.05977e-98	0.668746	0.257949	chr1	78387810	78388310	501	*	chr1	78619922	78619922	1	*	IFI44L	chr1:78387810-78388310
9718	779	0.622678	2.6571e-52	0.748149	0.257949	chr1	78491647	78492147	501	*	chr1	78619922	78619922	1	*	IFI44L	chr1:78491647-78492147
9722	779	0.629492	8.75279e-54	0.468408	0.257949	chr1	78649544	78650044	501	*	chr1	78619922	78619922	1	*	IFI44L	chr1:78649544-78650044
9654	780	0.684321	3.44142e-67	0.269741	0.345513	chr1	77347604	77348104	501	*	chr1	78649796	78649796	1	*	IFI44	chr1:77347604-77348104
9716	780	0.758793	5.03021e-91	0.668746	0.345513	chr1	78387810	78388310	501	*	chr1	78649796	78649796	1	*	IFI44	chr1:78387810-78388310
9718	780	0.537	1.89592e-36	0.748149	0.345513	chr1	78491647	78492147	501	*	chr1	78649796	78649796	1	*	IFI44	chr1:78491647-78492147
9722	780	0.67692	3.28452e-65	0.468408	0.345513	chr1	78649544	78650044	501	*	chr1	78649796	78649796	1	*	IFI44	chr1:78649544-78650044
9733	780	0.529347	3.01686e-35	0.397958	0.345513	chr1	79079742	79080242	501	*	chr1	78649796	78649796	1	*	IFI44	chr1:79079742-79080242
9749	780	0.465107	2.67519e-26	0.442113	0.345513	chr1	79811149	79811649	501	*	chr1	78649796	78649796	1	*	IFI44	chr1:79811149-79811649
9794	782	0.543285	1.854e-37	0.872741	0.960852	chr1	81305907	81306407	501	*	chr1	81306160	81306160	1	*	ADGRL2	chr1:81305907-81306407
9799	782	0.51757	1.85092e-33	0.825551	0.960852	chr1	81330471	81330971	501	*	chr1	81306160	81306160	1	*	ADGRL2	chr1:81330471-81330971
9804	782	0.583094	2.18671e-44	0.89547	0.960852	chr1	81388357	81388857	501	*	chr1	81306160	81306160	1	*	ADGRL2	chr1:81388357-81388857
9817	782	0.688631	2.26947e-68	0.880096	0.960852	chr1	81517935	81518435	501	*	chr1	81306160	81306160	1	*	ADGRL2	chr1:81517935-81518435
9865	782	0.470533	5.54997e-27	0.977799	0.960852	chr1	81974394	81974894	501	*	chr1	81306160	81306160	1	*	ADGRL2	chr1:81974394-81974894
9873	782	0.614793	1.23645e-50	0.939776	0.960852	chr1	82330210	82330710	501	*	chr1	81306160	81306160	1	*	ADGRL2	chr1:82330210-82330710
10095	786	0.532614	9.34622e-36	0.887831	0.846019	chr1	85471514	85472014	501	*	chr1	84078062	84078062	1	*	PRKACB	chr1:85471514-85472014
9908	787	0.554999	2.11965e-39	0.944748	0.399254	chr1	83559321	83559821	501	*	chr1	84298366	84298366	1	*	SAMD13	chr1:83559321-83559821
9924	787	0.513882	6.49575e-33	0.680382	0.399254	chr1	83813535	83814035	501	*	chr1	84298366	84298366	1	*	SAMD13	chr1:83813535-83814035
10071	787	0.457766	2.14666e-25	0.928499	0.399254	chr1	85315708	85316208	501	*	chr1	84298366	84298366	1	*	SAMD13	chr1:85315708-85316208
9946	791	0.575332	5.83329e-43	0.420381	0.76245	chr1	84174156	84174656	501	*	chr1	84574480	84574480	1	*	CTBS	chr1:84174156-84174656
9948	791	0.488368	2.55807e-29	0.664606	0.76245	chr1	84253811	84254311	501	*	chr1	84574480	84574480	1	*	CTBS	chr1:84253811-84254311
9961	791	0.607058	4.81757e-49	0.5344	0.76245	chr1	84414307	84414807	501	*	chr1	84574480	84574480	1	*	CTBS	chr1:84414307-84414807
9979	791	0.660421	5.33719e-61	0.795473	0.76245	chr1	84603192	84603692	501	*	chr1	84574480	84574480	1	*	CTBS	chr1:84603192-84603692
9980	791	0.522456	3.42257e-34	0.513082	0.76245	chr1	84603859	84604359	501	*	chr1	84574480	84574480	1	*	CTBS	chr1:84603859-84604359
9981	791	0.510411	2.0878e-32	0.762941	0.76245	chr1	84604446	84604946	501	*	chr1	84574480	84574480	1	*	CTBS	chr1:84604446-84604946
10013	791	0.523378	2.47911e-34	0.515535	0.76245	chr1	84844008	84844508	501	*	chr1	84574480	84574480	1	*	CTBS	chr1:84844008-84844508
10070	791	0.508346	4.15837e-32	0.644033	0.76245	chr1	85314646	85315146	501	*	chr1	84574480	84574480	1	*	CTBS	chr1:85314646-85315146
10075	791	0.610381	1.01252e-49	0.789835	0.76245	chr1	85328879	85329379	501	*	chr1	84574480	84574480	1	*	CTBS	chr1:85328879-85329379
10077	791	0.590659	8.18489e-46	0.7959	0.76245	chr1	85330787	85331287	501	*	chr1	84574480	84574480	1	*	CTBS	chr1:85330787-85331287
10087	791	0.57756	2.29342e-43	0.644075	0.76245	chr1	85407095	85407595	501	*	chr1	84574480	84574480	1	*	CTBS	chr1:85407095-85407595
10109	791	0.510946	1.74543e-32	0.44429	0.76245	chr1	85569077	85569577	501	*	chr1	84574480	84574480	1	*	CTBS	chr1:85569077-85569577
10113	791	0.581697	3.97658e-44	0.763695	0.76245	chr1	85578498	85578998	501	*	chr1	84574480	84574480	1	*	CTBS	chr1:85578498-85578998
10125	791	0.530553	1.9578e-35	0.874579	0.76245	chr1	85607199	85607699	501	*	chr1	84574480	84574480	1	*	CTBS	chr1:85607199-85607699
9910	794	0.495236	2.95449e-30	0.775448	0.732197	chr1	83562539	83563039	501	*	chr1	84893213	84893213	1	*	LPAR3	chr1:83562539-83563039
9914	794	0.549209	1.97608e-38	0.993361	0.732197	chr1	83636957	83637457	501	*	chr1	84893213	84893213	1	*	LPAR3	chr1:83636957-83637457
9966	794	0.475543	1.26435e-27	0.973391	0.732197	chr1	84492592	84493092	501	*	chr1	84893213	84893213	1	*	LPAR3	chr1:84492592-84493092
9983	794	0.45967	1.25752e-25	0.932011	0.732197	chr1	84617320	84617820	501	*	chr1	84893213	84893213	1	*	LPAR3	chr1:84617320-84617820
10022	794	0.471677	3.96827e-27	0.879363	0.732197	chr1	84892993	84893493	501	*	chr1	84893213	84893213	1	*	LPAR3	chr1:84892993-84893493
10064	794	0.452999	8.07837e-25	0.99789	0.732197	chr1	85276402	85276902	501	*	chr1	84893213	84893213	1	*	LPAR3	chr1:85276402-85276902
10095	794	0.491387	9.97028e-30	0.887831	0.732197	chr1	85471514	85472014	501	*	chr1	84893213	84893213	1	*	LPAR3	chr1:85471514-85472014
9910	797	0.520502	6.73804e-34	0.775448	0.444261	chr1	83562539	83563039	501	*	chr1	85048499	85048499	1	*	MCOLN3	chr1:83562539-83563039
9914	797	0.505466	1.07758e-31	0.993361	0.444261	chr1	83636957	83637457	501	*	chr1	85048499	85048499	1	*	MCOLN3	chr1:83636957-83637457
9983	797	0.451628	1.1783e-24	0.932011	0.444261	chr1	84617320	84617820	501	*	chr1	85048499	85048499	1	*	MCOLN3	chr1:84617320-84617820
10095	797	0.506518	7.61934e-32	0.887831	0.444261	chr1	85471514	85472014	501	*	chr1	85048499	85048499	1	*	MCOLN3	chr1:85471514-85472014
9946	801	0.459871	1.18822e-25	0.420381	0.956325	chr1	84174156	84174656	501	*	chr1	85578363	85578363	1	*	DDAH1	chr1:84174156-84174656
9958	801	0.510173	2.26009e-32	0.60904	0.956325	chr1	84365674	84366174	501	*	chr1	85578363	85578363	1	*	DDAH1	chr1:84365674-84366174
9959	801	0.514273	5.6899e-33	0.575006	0.956325	chr1	84373759	84374259	501	*	chr1	85578363	85578363	1	*	DDAH1	chr1:84373759-84374259
9961	801	0.543024	2.04409e-37	0.5344	0.956325	chr1	84414307	84414807	501	*	chr1	85578363	85578363	1	*	DDAH1	chr1:84414307-84414807
9976	801	0.561692	1.5199e-40	0.524916	0.956325	chr1	84585991	84586491	501	*	chr1	85578363	85578363	1	*	DDAH1	chr1:84585991-84586491
9979	801	0.559895	3.10399e-40	0.795473	0.956325	chr1	84603192	84603692	501	*	chr1	85578363	85578363	1	*	DDAH1	chr1:84603192-84603692
9981	801	0.5892	1.55147e-45	0.762941	0.956325	chr1	84604446	84604946	501	*	chr1	85578363	85578363	1	*	DDAH1	chr1:84604446-84604946
10013	801	0.520885	5.90353e-34	0.515535	0.956325	chr1	84844008	84844508	501	*	chr1	85578363	85578363	1	*	DDAH1	chr1:84844008-84844508
10070	801	0.630021	6.69237e-54	0.644033	0.956325	chr1	85314646	85315146	501	*	chr1	85578363	85578363	1	*	DDAH1	chr1:85314646-85315146
10077	801	0.455016	4.62228e-25	0.7959	0.956325	chr1	85330787	85331287	501	*	chr1	85578363	85578363	1	*	DDAH1	chr1:85330787-85331287
10154	801	0.543814	1.52176e-37	0.924711	0.956325	chr1	86505129	86505629	501	*	chr1	85578363	85578363	1	*	DDAH1	chr1:86505129-86505629
10173	801	0.602032	4.94123e-48	0.987472	0.956325	chr1	86774172	86774672	501	*	chr1	85578363	85578363	1	*	DDAH1	chr1:86774172-86774672
10174	801	0.630152	6.26636e-54	0.935075	0.956325	chr1	86774867	86775367	501	*	chr1	85578363	85578363	1	*	DDAH1	chr1:86774867-86775367
10176	801	0.557135	9.1993e-40	0.976978	0.956325	chr1	86779287	86779787	501	*	chr1	85578363	85578363	1	*	DDAH1	chr1:86779287-86779787
10193	801	0.526197	9.21218e-35	0.66988	0.956325	chr1	86953206	86953706	501	*	chr1	85578363	85578363	1	*	DDAH1	chr1:86953206-86953706
9961	802	0.546433	5.67456e-38	0.5344	0.892197	chr1	84414307	84414807	501	*	chr1	85708433	85708433	1	*	ZNHIT6	chr1:84414307-84414807
9979	802	0.594566	1.44968e-46	0.795473	0.892197	chr1	84603192	84603692	501	*	chr1	85708433	85708433	1	*	ZNHIT6	chr1:84603192-84603692
9980	802	0.46284	5.11726e-26	0.513082	0.892197	chr1	84603859	84604359	501	*	chr1	85708433	85708433	1	*	ZNHIT6	chr1:84603859-84604359
9981	802	0.466739	1.67164e-26	0.762941	0.892197	chr1	84604446	84604946	501	*	chr1	85708433	85708433	1	*	ZNHIT6	chr1:84604446-84604946
9984	802	0.473172	2.55613e-27	0.684626	0.892197	chr1	84619287	84619787	501	*	chr1	85708433	85708433	1	*	ZNHIT6	chr1:84619287-84619787
10013	802	0.537654	1.49198e-36	0.515535	0.892197	chr1	84844008	84844508	501	*	chr1	85708433	85708433	1	*	ZNHIT6	chr1:84844008-84844508
10075	802	0.550919	1.02706e-38	0.789835	0.892197	chr1	85328879	85329379	501	*	chr1	85708433	85708433	1	*	ZNHIT6	chr1:85328879-85329379
10077	802	0.540021	6.24158e-37	0.7959	0.892197	chr1	85330787	85331287	501	*	chr1	85708433	85708433	1	*	ZNHIT6	chr1:85330787-85331287
10087	802	0.541794	3.23293e-37	0.644075	0.892197	chr1	85407095	85407595	501	*	chr1	85708433	85708433	1	*	ZNHIT6	chr1:85407095-85407595
10109	802	0.531831	1.23795e-35	0.44429	0.892197	chr1	85569077	85569577	501	*	chr1	85708433	85708433	1	*	ZNHIT6	chr1:85569077-85569577
10113	802	0.555621	1.66258e-39	0.763695	0.892197	chr1	85578498	85578998	501	*	chr1	85708433	85708433	1	*	ZNHIT6	chr1:85578498-85578998
10125	802	0.523183	2.65479e-34	0.874579	0.892197	chr1	85607199	85607699	501	*	chr1	85708433	85708433	1	*	ZNHIT6	chr1:85607199-85607699
10154	802	0.571814	2.51358e-42	0.924711	0.892197	chr1	86505129	86505629	501	*	chr1	85708433	85708433	1	*	ZNHIT6	chr1:86505129-86505629
10173	802	0.546158	6.29162e-38	0.987472	0.892197	chr1	86774172	86774672	501	*	chr1	85708433	85708433	1	*	ZNHIT6	chr1:86774172-86774672
10174	802	0.518389	1.39715e-33	0.935075	0.892197	chr1	86774867	86775367	501	*	chr1	85708433	85708433	1	*	ZNHIT6	chr1:86774867-86775367
10193	802	0.460249	1.0675e-25	0.66988	0.892197	chr1	86953206	86953706	501	*	chr1	85708433	85708433	1	*	ZNHIT6	chr1:86953206-86953706
9996	803	0.605876	8.35205e-49	0.284939	0.26221	chr1	84698047	84698547	501	*	chr1	86156943	86156943	1	*	COL24A1	chr1:84698047-84698547
9997	803	0.575586	5.24434e-43	0.73064	0.26221	chr1	84698585	84699085	501	*	chr1	86156943	86156943	1	*	COL24A1	chr1:84698585-84699085
10087	803	0.492197	7.73139e-30	0.644075	0.26221	chr1	85407095	85407595	501	*	chr1	86156943	86156943	1	*	COL24A1	chr1:85407095-85407595
10113	803	0.562064	1.31064e-40	0.763695	0.26221	chr1	85578498	85578998	501	*	chr1	86156943	86156943	1	*	COL24A1	chr1:85578498-85578998
10122	803	0.527548	5.72021e-35	0.672036	0.26221	chr1	85584743	85585243	501	*	chr1	86156943	86156943	1	*	COL24A1	chr1:85584743-85585243
10070	806	0.596614	5.78126e-47	0.644033	0.993076	chr1	85314646	85315146	501	*	chr1	86704570	86704570	1	*	SH3GLB1	chr1:85314646-85315146
10075	806	0.49983	6.77253e-31	0.789835	0.993076	chr1	85328879	85329379	501	*	chr1	86704570	86704570	1	*	SH3GLB1	chr1:85328879-85329379
10077	806	0.45449	5.34925e-25	0.7959	0.993076	chr1	85330787	85331287	501	*	chr1	86704570	86704570	1	*	SH3GLB1	chr1:85330787-85331287
10154	806	0.649905	1.88112e-58	0.924711	0.993076	chr1	86505129	86505629	501	*	chr1	86704570	86704570	1	*	SH3GLB1	chr1:86505129-86505629
10173	806	0.611453	6.09474e-50	0.987472	0.993076	chr1	86774172	86774672	501	*	chr1	86704570	86704570	1	*	SH3GLB1	chr1:86774172-86774672
10174	806	0.641924	1.38845e-56	0.935075	0.993076	chr1	86774867	86775367	501	*	chr1	86704570	86704570	1	*	SH3GLB1	chr1:86774867-86775367
10175	806	0.48069	2.69565e-28	0.60403	0.993076	chr1	86775405	86775905	501	*	chr1	86704570	86704570	1	*	SH3GLB1	chr1:86775405-86775905
10176	806	0.570609	4.12929e-42	0.976978	0.993076	chr1	86779287	86779787	501	*	chr1	86704570	86704570	1	*	SH3GLB1	chr1:86779287-86779787
10193	806	0.556187	1.33256e-39	0.66988	0.993076	chr1	86953206	86953706	501	*	chr1	86704570	86704570	1	*	SH3GLB1	chr1:86953206-86953706
10212	806	0.687476	4.71552e-68	0.984165	0.993076	chr1	87226319	87226819	501	*	chr1	86704570	86704570	1	*	SH3GLB1	chr1:87226319-87226819
10246	806	0.45552	4.01847e-25	0.644866	0.993076	chr1	87650286	87650786	501	*	chr1	86704570	86704570	1	*	SH3GLB1	chr1:87650286-87650786
10252	806	0.457499	2.31392e-25	0.430611	0.993076	chr1	87706229	87706729	501	*	chr1	86704570	86704570	1	*	SH3GLB1	chr1:87706229-87706729
10255	806	0.523671	2.23755e-34	0.819306	0.993076	chr1	87712237	87712737	501	*	chr1	86704570	86704570	1	*	SH3GLB1	chr1:87712237-87712737
10257	806	0.660879	4.10488e-61	0.992587	0.993076	chr1	87730491	87730991	501	*	chr1	86704570	86704570	1	*	SH3GLB1	chr1:87730491-87730991
10266	806	0.502094	3.24954e-31	0.898073	0.993076	chr1	87902766	87903266	501	*	chr1	86704570	86704570	1	*	SH3GLB1	chr1:87902766-87903266
10268	806	0.574194	9.36907e-43	0.86781	0.993076	chr1	87937766	87938266	501	*	chr1	86704570	86704570	1	*	SH3GLB1	chr1:87937766-87938266
10109	807	0.654782	1.27262e-59	0.44429	0.939121	chr1	85569077	85569577	501	*	chr1	86914424	86914424	1	*	SELENOF	chr1:85569077-85569577
10113	807	0.715904	2.3395e-76	0.763695	0.939121	chr1	85578498	85578998	501	*	chr1	86914424	86914424	1	*	SELENOF	chr1:85578498-85578998
10125	807	0.586016	6.21157e-45	0.874579	0.939121	chr1	85607199	85607699	501	*	chr1	86914424	86914424	1	*	SELENOF	chr1:85607199-85607699
10154	807	0.587743	2.92872e-45	0.924711	0.939121	chr1	86505129	86505629	501	*	chr1	86914424	86914424	1	*	SELENOF	chr1:86505129-86505629
10173	807	0.48801	2.85775e-29	0.987472	0.939121	chr1	86774172	86774672	501	*	chr1	86914424	86914424	1	*	SELENOF	chr1:86774172-86774672
10174	807	0.540744	4.77748e-37	0.935075	0.939121	chr1	86774867	86775367	501	*	chr1	86914424	86914424	1	*	SELENOF	chr1:86774867-86775367
10175	807	0.456966	2.68604e-25	0.60403	0.939121	chr1	86775405	86775905	501	*	chr1	86914424	86914424	1	*	SELENOF	chr1:86775405-86775905
10180	807	0.538424	1.12459e-36	0.359475	0.939121	chr1	86821802	86822302	501	*	chr1	86914424	86914424	1	*	SELENOF	chr1:86821802-86822302
10193	807	0.518099	1.5435e-33	0.66988	0.939121	chr1	86953206	86953706	501	*	chr1	86914424	86914424	1	*	SELENOF	chr1:86953206-86953706
10212	807	0.702933	1.9106e-72	0.984165	0.939121	chr1	87226319	87226819	501	*	chr1	86914424	86914424	1	*	SELENOF	chr1:87226319-87226819
10252	807	0.647547	6.78354e-58	0.430611	0.939121	chr1	87706229	87706729	501	*	chr1	86914424	86914424	1	*	SELENOF	chr1:87706229-87706729
10253	807	0.462249	6.05378e-26	0.471577	0.939121	chr1	87706744	87707244	501	*	chr1	86914424	86914424	1	*	SELENOF	chr1:87706744-87707244
10266	807	0.738062	1.42366e-83	0.898073	0.939121	chr1	87902766	87903266	501	*	chr1	86914424	86914424	1	*	SELENOF	chr1:87902766-87903266
10296	807	0.61608	6.65208e-51	0.566425	0.939121	chr1	88327597	88328097	501	*	chr1	86914424	86914424	1	*	SELENOF	chr1:88327597-88328097
10125	808	0.454699	5.0481e-25	0.874579	0.953715	chr1	85607199	85607699	501	*	chr1	86914648	86914648	1	*	HS2ST1	chr1:85607199-85607699
10154	808	0.658168	1.90811e-60	0.924711	0.953715	chr1	86505129	86505629	501	*	chr1	86914648	86914648	1	*	HS2ST1	chr1:86505129-86505629
10173	808	0.632213	2.19043e-54	0.987472	0.953715	chr1	86774172	86774672	501	*	chr1	86914648	86914648	1	*	HS2ST1	chr1:86774172-86774672
10174	808	0.611814	5.13021e-50	0.935075	0.953715	chr1	86774867	86775367	501	*	chr1	86914648	86914648	1	*	HS2ST1	chr1:86774867-86775367
10175	808	0.53244	9.94685e-36	0.60403	0.953715	chr1	86775405	86775905	501	*	chr1	86914648	86914648	1	*	HS2ST1	chr1:86775405-86775905
10176	808	0.562818	9.6986e-41	0.976978	0.953715	chr1	86779287	86779787	501	*	chr1	86914648	86914648	1	*	HS2ST1	chr1:86779287-86779787
10193	808	0.577562	2.29081e-43	0.66988	0.953715	chr1	86953206	86953706	501	*	chr1	86914648	86914648	1	*	HS2ST1	chr1:86953206-86953706
10212	808	0.645991	1.57801e-57	0.984165	0.953715	chr1	87226319	87226819	501	*	chr1	86914648	86914648	1	*	HS2ST1	chr1:87226319-87226819
10255	808	0.529148	3.23739e-35	0.819306	0.953715	chr1	87712237	87712737	501	*	chr1	86914648	86914648	1	*	HS2ST1	chr1:87712237-87712737
10257	808	0.681947	1.50724e-66	0.992587	0.953715	chr1	87730491	87730991	501	*	chr1	86914648	86914648	1	*	HS2ST1	chr1:87730491-87730991
10268	808	0.556106	1.37533e-39	0.86781	0.953715	chr1	87937766	87938266	501	*	chr1	86914648	86914648	1	*	HS2ST1	chr1:87937766-87938266
10146	810	0.588795	1.85039e-45	0.943719	0.983702	chr1	86445961	86446461	501	*	chr1	87328468	87328468	1	*	LMO4	chr1:86445961-86446461
10236	810	0.491261	1.03704e-29	0.598496	0.983702	chr1	87487016	87487516	501	*	chr1	87328468	87328468	1	*	LMO4	chr1:87487016-87487516
10273	810	0.58929	1.49204e-45	0.902707	0.983702	chr1	87955000	87955500	501	*	chr1	87328468	87328468	1	*	LMO4	chr1:87955000-87955500
10305	810	0.487031	3.87133e-29	0.796774	0.983702	chr1	88490625	88491125	501	*	chr1	87328468	87328468	1	*	LMO4	chr1:88490625-88491125
10310	810	0.522562	3.29754e-34	0.855425	0.983702	chr1	88609012	88609512	501	*	chr1	87328468	87328468	1	*	LMO4	chr1:88609012-88609512
10273	813	0.528868	3.5775e-35	0.902707	0.905353	chr1	87955000	87955500	501	*	chr1	88684222	88684222	1	*	PKN2	chr1:87955000-87955500
10294	813	0.499958	6.49967e-31	0.874893	0.905353	chr1	88318684	88319184	501	*	chr1	88684222	88684222	1	*	PKN2	chr1:88318684-88319184
10252	814	0.514099	6.037e-33	0.430611	0.773795	chr1	87706229	87706729	501	*	chr1	88891944	88891944	1	*	GTF2B	chr1:87706229-87706729
10257	814	0.503367	2.14581e-31	0.992587	0.773795	chr1	87730491	87730991	501	*	chr1	88891944	88891944	1	*	GTF2B	chr1:87730491-87730991
10266	814	0.540688	4.87768e-37	0.898073	0.773795	chr1	87902766	87903266	501	*	chr1	88891944	88891944	1	*	GTF2B	chr1:87902766-87903266
10340	814	0.488676	2.3245e-29	0.83476	0.773795	chr1	89198008	89198508	501	*	chr1	88891944	88891944	1	*	GTF2B	chr1:89198008-89198508
10359	814	0.51233	1.09695e-32	0.68057	0.773795	chr1	89425329	89425829	501	*	chr1	88891944	88891944	1	*	GTF2B	chr1:89425329-89425829
10404	814	0.528349	4.30539e-35	0.804259	0.773795	chr1	89794297	89794797	501	*	chr1	88891944	88891944	1	*	GTF2B	chr1:89794297-89794797
10422	814	0.596155	7.10878e-47	0.899915	0.773795	chr1	89894102	89894602	501	*	chr1	88891944	88891944	1	*	GTF2B	chr1:89894102-89894602
10252	815	0.513149	8.32156e-33	0.430611	0.66727	chr1	87706229	87706729	501	*	chr1	88992953	88992953	1	*	KYAT3	chr1:87706229-87706729
10257	815	0.504351	1.55406e-31	0.992587	0.66727	chr1	87730491	87730991	501	*	chr1	88992953	88992953	1	*	KYAT3	chr1:87730491-87730991
10266	815	0.538777	9.87493e-37	0.898073	0.66727	chr1	87902766	87903266	501	*	chr1	88992953	88992953	1	*	KYAT3	chr1:87902766-87903266
10340	815	0.515	4.44392e-33	0.83476	0.66727	chr1	89198008	89198508	501	*	chr1	88992953	88992953	1	*	KYAT3	chr1:89198008-89198508
10359	815	0.506516	7.62365e-32	0.68057	0.66727	chr1	89425329	89425829	501	*	chr1	88992953	88992953	1	*	KYAT3	chr1:89425329-89425829
10366	815	0.452406	9.51218e-25	0.475775	0.66727	chr1	89518305	89518805	501	*	chr1	88992953	88992953	1	*	KYAT3	chr1:89518305-89518805
10404	815	0.541036	4.28677e-37	0.804259	0.66727	chr1	89794297	89794797	501	*	chr1	88992953	88992953	1	*	KYAT3	chr1:89794297-89794797
10415	815	0.504055	1.7123e-31	0.747203	0.66727	chr1	89843764	89844264	501	*	chr1	88992953	88992953	1	*	KYAT3	chr1:89843764-89844264
10422	815	0.591799	4.94966e-46	0.899915	0.66727	chr1	89894102	89894602	501	*	chr1	88992953	88992953	1	*	KYAT3	chr1:89894102-89894602
10252	817	0.661779	2.45473e-61	0.430611	0.654328	chr1	87706229	87706729	501	*	chr1	89022894	89022894	1	*	GBP3	chr1:87706229-87706729
10260	817	0.454029	6.07808e-25	0.612217	0.654328	chr1	87787464	87787964	501	*	chr1	89022894	89022894	1	*	GBP3	chr1:87787464-87787964
10266	817	0.744645	7.38113e-86	0.898073	0.654328	chr1	87902766	87903266	501	*	chr1	89022894	89022894	1	*	GBP3	chr1:87902766-87903266
10296	817	0.658361	1.71126e-60	0.566425	0.654328	chr1	88327597	88328097	501	*	chr1	89022894	89022894	1	*	GBP3	chr1:88327597-88328097
10316	817	0.546347	5.86151e-38	0.590916	0.654328	chr1	88731504	88732004	501	*	chr1	89022894	89022894	1	*	GBP3	chr1:88731504-88732004
10323	817	0.497005	1.68006e-30	0.589464	0.654328	chr1	88985017	88985517	501	*	chr1	89022894	89022894	1	*	GBP3	chr1:88985017-88985517
10333	817	0.568483	9.84611e-42	0.388448	0.654328	chr1	89065103	89065603	501	*	chr1	89022894	89022894	1	*	GBP3	chr1:89065103-89065603
10366	817	0.617104	4.05969e-51	0.475775	0.654328	chr1	89518305	89518805	501	*	chr1	89022894	89022894	1	*	GBP3	chr1:89518305-89518805
10417	817	0.476375	9.87081e-28	0.521199	0.654328	chr1	89865935	89866435	501	*	chr1	89022894	89022894	1	*	GBP3	chr1:89865935-89866435
10422	817	0.456821	2.79735e-25	0.899915	0.654328	chr1	89894102	89894602	501	*	chr1	89022894	89022894	1	*	GBP3	chr1:89894102-89894602
10454	817	0.476301	1.00901e-27	0.661425	0.654328	chr1	90403089	90403589	501	*	chr1	89022894	89022894	1	*	GBP3	chr1:90403089-90403589
10252	818	0.692288	2.16612e-69	0.430611	0.972943	chr1	87706229	87706729	501	*	chr1	89065360	89065360	1	*	GBP1	chr1:87706229-87706729
10266	818	0.781487	4.12671e-100	0.898073	0.972943	chr1	87902766	87903266	501	*	chr1	89065360	89065360	1	*	GBP1	chr1:87902766-87903266
10280	818	0.459281	1.40312e-25	0.441494	0.972943	chr1	87992976	87993476	501	*	chr1	89065360	89065360	1	*	GBP1	chr1:87992976-87993476
10296	818	0.672229	5.49337e-64	0.566425	0.972943	chr1	88327597	88328097	501	*	chr1	89065360	89065360	1	*	GBP1	chr1:88327597-88328097
10316	818	0.674695	1.25754e-64	0.590916	0.972943	chr1	88731504	88732004	501	*	chr1	89065360	89065360	1	*	GBP1	chr1:88731504-88732004
10323	818	0.541159	4.09577e-37	0.589464	0.972943	chr1	88985017	88985517	501	*	chr1	89065360	89065360	1	*	GBP1	chr1:88985017-88985517
10333	818	0.705572	3.18285e-73	0.388448	0.972943	chr1	89065103	89065603	501	*	chr1	89065360	89065360	1	*	GBP1	chr1:89065103-89065603
10357	818	0.465946	2.10131e-26	0.482476	0.972943	chr1	89408358	89408858	501	*	chr1	89065360	89065360	1	*	GBP1	chr1:89408358-89408858
10366	818	0.663862	7.40237e-62	0.475775	0.972943	chr1	89518305	89518805	501	*	chr1	89065360	89065360	1	*	GBP1	chr1:89518305-89518805
10419	818	0.451586	1.1917e-24	0.465562	0.972943	chr1	89873752	89874252	501	*	chr1	89065360	89065360	1	*	GBP1	chr1:89873752-89874252
10422	818	0.48113	2.35988e-28	0.899915	0.972943	chr1	89894102	89894602	501	*	chr1	89065360	89065360	1	*	GBP1	chr1:89894102-89894602
10252	819	0.67307	3.33089e-64	0.430611	0.952437	chr1	87706229	87706729	501	*	chr1	89150456	89150456	1	*	GBP2	chr1:87706229-87706729
10266	819	0.764436	3.48001e-93	0.898073	0.952437	chr1	87902766	87903266	501	*	chr1	89150456	89150456	1	*	GBP2	chr1:87902766-87903266
10280	819	0.460893	8.89837e-26	0.441494	0.952437	chr1	87992976	87993476	501	*	chr1	89150456	89150456	1	*	GBP2	chr1:87992976-87993476
10296	819	0.663465	9.30907e-62	0.566425	0.952437	chr1	88327597	88328097	501	*	chr1	89150456	89150456	1	*	GBP2	chr1:88327597-88328097
10316	819	0.659431	9.36111e-61	0.590916	0.952437	chr1	88731504	88732004	501	*	chr1	89150456	89150456	1	*	GBP2	chr1:88731504-88732004
10323	819	0.52825	4.45896e-35	0.589464	0.952437	chr1	88985017	88985517	501	*	chr1	89150456	89150456	1	*	GBP2	chr1:88985017-88985517
10333	819	0.693936	7.42527e-70	0.388448	0.952437	chr1	89065103	89065603	501	*	chr1	89150456	89150456	1	*	GBP2	chr1:89065103-89065603
10366	819	0.64102	2.24133e-56	0.475775	0.952437	chr1	89518305	89518805	501	*	chr1	89150456	89150456	1	*	GBP2	chr1:89518305-89518805
10422	819	0.491354	1.00737e-29	0.899915	0.952437	chr1	89894102	89894602	501	*	chr1	89150456	89150456	1	*	GBP2	chr1:89894102-89894602
10252	821	0.58293	2.34635e-44	0.430611	0.322237	chr1	87706229	87706729	501	*	chr1	89198932	89198932	1	*	GBP4	chr1:87706229-87706729
10266	821	0.664948	3.95704e-62	0.898073	0.322237	chr1	87902766	87903266	501	*	chr1	89198932	89198932	1	*	GBP4	chr1:87902766-87903266
10296	821	0.52773	5.36402e-35	0.566425	0.322237	chr1	88327597	88328097	501	*	chr1	89198932	89198932	1	*	GBP4	chr1:88327597-88328097
10316	821	0.55465	2.42843e-39	0.590916	0.322237	chr1	88731504	88732004	501	*	chr1	89198932	89198932	1	*	GBP4	chr1:88731504-88732004
10323	821	0.454822	4.87864e-25	0.589464	0.322237	chr1	88985017	88985517	501	*	chr1	89198932	89198932	1	*	GBP4	chr1:88985017-88985517
10333	821	0.568429	1.00666e-41	0.388448	0.322237	chr1	89065103	89065603	501	*	chr1	89198932	89198932	1	*	GBP4	chr1:89065103-89065603
10366	821	0.538239	1.20333e-36	0.475775	0.322237	chr1	89518305	89518805	501	*	chr1	89198932	89198932	1	*	GBP4	chr1:89518305-89518805
10296	824	0.537085	1.83828e-36	0.566425	0.59984	chr1	88327597	88328097	501	*	chr1	89524836	89524836	1	*	LRRC8B	chr1:88327597-88328097
10359	824	0.471958	3.65339e-27	0.68057	0.59984	chr1	89425329	89425829	501	*	chr1	89524836	89524836	1	*	LRRC8B	chr1:89425329-89425829
10417	824	0.52219	3.75288e-34	0.521199	0.59984	chr1	89865935	89866435	501	*	chr1	89524836	89524836	1	*	LRRC8B	chr1:89865935-89866435
10454	824	0.524012	1.98627e-34	0.661425	0.59984	chr1	90403089	90403589	501	*	chr1	89524836	89524836	1	*	LRRC8B	chr1:90403089-90403589
10493	830	0.47425	1.85724e-27	0.335474	0.32751	chr1	91345346	91345846	501	*	chr1	90851657	90851657	1	*	LINC02609	chr1:91345346-91345846
10526	830	0.559484	3.64914e-40	0.539578	0.32751	chr1	91732589	91733089	501	*	chr1	90851657	90851657	1	*	LINC02609	chr1:91732589-91733089
10530	830	0.461006	8.61816e-26	0.351564	0.32751	chr1	91781204	91781704	501	*	chr1	90851657	90851657	1	*	LINC02609	chr1:91781204-91781704
10515	831	0.485547	6.12319e-29	0.999979	0.836964	chr1	91601528	91602028	501	*	chr1	91022272	91022272	1	*	ZNF644	chr1:91601528-91602028
10524	831	0.465181	2.61843e-26	0.983663	0.836964	chr1	91707570	91708070	501	*	chr1	91022272	91022272	1	*	ZNF644	chr1:91707570-91708070
10515	834	0.606972	5.01648e-49	0.999979	0.469348	chr1	91601528	91602028	501	*	chr1	91906335	91906335	1	*	TGFBR3	chr1:91601528-91602028
10524	834	0.543179	1.92896e-37	0.983663	0.469348	chr1	91707570	91708070	501	*	chr1	91906335	91906335	1	*	TGFBR3	chr1:91707570-91708070
10547	834	0.479055	4.41733e-28	0.982407	0.469348	chr1	91885980	91886480	501	*	chr1	91906335	91906335	1	*	TGFBR3	chr1:91885980-91886480
10583	834	0.562565	1.07323e-40	0.868317	0.469348	chr1	92530220	92530720	501	*	chr1	91906335	91906335	1	*	TGFBR3	chr1:92530220-92530720
10493	842	0.462129	6.26276e-26	0.335474	0.825619	chr1	91345346	91345846	501	*	chr1	92792404	92792404	1	*	EVI5	chr1:91345346-91345846
10595	842	0.521573	4.64982e-34	0.917558	0.825619	chr1	92804673	92805173	501	*	chr1	92792404	92792404	1	*	EVI5	chr1:92804673-92805173
10734	842	0.534657	4.46062e-36	0.752255	0.825619	chr1	93816860	93817360	501	*	chr1	92792404	92792404	1	*	EVI5	chr1:93816860-93817360
10737	842	0.58507	9.35687e-45	0.856714	0.825619	chr1	93845456	93845956	501	*	chr1	92792404	92792404	1	*	EVI5	chr1:93845456-93845956
10493	843	0.565275	3.61559e-41	0.335474	0.900453	chr1	91345346	91345846	501	*	chr1	92832025	92832025	1	*	RPL5	chr1:91345346-91345846
10530	843	0.509749	2.60435e-32	0.351564	0.900453	chr1	91781204	91781704	501	*	chr1	92832025	92832025	1	*	RPL5	chr1:91781204-91781704
10734	843	0.559876	3.12716e-40	0.752255	0.900453	chr1	93816860	93817360	501	*	chr1	92832025	92832025	1	*	RPL5	chr1:93816860-93817360
10752	843	0.461761	6.95383e-26	0.338672	0.900453	chr1	93988585	93989085	501	*	chr1	92832025	92832025	1	*	RPL5	chr1:93988585-93989085
10771	843	0.514366	5.5137e-33	0.414521	0.900453	chr1	94097042	94097542	501	*	chr1	92832025	92832025	1	*	RPL5	chr1:94097042-94097542
10770	844	0.452833	8.4566e-25	0.299485	0.575819	chr1	94095103	94095603	501	*	chr1	92961522	92961522	1	*	DIPK1A	chr1:94095103-94095603
10770	845	0.46836	1.04607e-26	0.299485	0.595313	chr1	94095103	94095603	501	*	chr1	93079235	93079235	1	*	MTF2	chr1:94095103-94095603
10737	846	0.454577	5.22126e-25	0.856714	0.752064	chr1	93845456	93845956	501	*	chr1	93180728	93180728	1	*	TMED5	chr1:93845456-93845956
10666	847	0.510918	1.76174e-32	0.69106	0.573422	chr1	93591631	93592131	501	*	chr1	93179919	93179919	1	*	CCDC18	chr1:93591631-93592131
10583	848	0.574364	8.72889e-43	0.868317	0.779068	chr1	92530220	92530720	501	*	chr1	93346025	93346025	1	*	CCDC18-AS1	chr1:92530220-92530720
10719	848	0.483974	9.92064e-29	0.774289	0.779068	chr1	93740069	93740569	501	*	chr1	93346025	93346025	1	*	CCDC18-AS1	chr1:93740069-93740569
10722	848	0.524745	1.5351e-34	0.997451	0.779068	chr1	93751918	93752418	501	*	chr1	93346025	93346025	1	*	CCDC18-AS1	chr1:93751918-93752418
10707	849	0.453473	7.08824e-25	0.432001	0.691558	chr1	93704413	93704913	501	*	chr1	93345888	93345888	1	*	DR1	chr1:93704413-93704913
10595	850	0.683196	6.94944e-67	0.917558	0.980932	chr1	92804673	92805173	501	*	chr1	93448131	93448131	1	*	FNBP1L	chr1:92804673-92805173
10617	850	0.471284	4.45333e-27	0.402579	0.980932	chr1	93025502	93026002	501	*	chr1	93448131	93448131	1	*	FNBP1L	chr1:93025502-93026002
10653	850	0.452895	8.31254e-25	0.483431	0.980932	chr1	93474309	93474809	501	*	chr1	93448131	93448131	1	*	FNBP1L	chr1:93474309-93474809
10656	850	0.624983	8.44855e-53	0.707292	0.980932	chr1	93552558	93553058	501	*	chr1	93448131	93448131	1	*	FNBP1L	chr1:93552558-93553058
10657	850	0.677584	2.19193e-65	0.961726	0.980932	chr1	93553106	93553606	501	*	chr1	93448131	93448131	1	*	FNBP1L	chr1:93553106-93553606
10666	850	0.513831	6.60891e-33	0.69106	0.980932	chr1	93591631	93592131	501	*	chr1	93448131	93448131	1	*	FNBP1L	chr1:93591631-93592131
10670	850	0.679487	6.85647e-66	0.901531	0.980932	chr1	93597610	93598110	501	*	chr1	93448131	93448131	1	*	FNBP1L	chr1:93597610-93598110
10671	850	0.495926	2.37142e-30	0.536514	0.980932	chr1	93608489	93608989	501	*	chr1	93448131	93448131	1	*	FNBP1L	chr1:93608489-93608989
10674	850	0.452505	9.25492e-25	0.552776	0.980932	chr1	93616901	93617401	501	*	chr1	93448131	93448131	1	*	FNBP1L	chr1:93616901-93617401
10680	850	0.713512	1.28199e-75	0.735939	0.980932	chr1	93625530	93626030	501	*	chr1	93448131	93448131	1	*	FNBP1L	chr1:93625530-93626030
10691	850	0.453744	6.57583e-25	0.659947	0.980932	chr1	93669294	93669794	501	*	chr1	93448131	93448131	1	*	FNBP1L	chr1:93669294-93669794
10726	850	0.477381	7.30639e-28	0.261759	0.980932	chr1	93768477	93768977	501	*	chr1	93448131	93448131	1	*	FNBP1L	chr1:93768477-93768977
10734	850	0.602319	4.3288e-48	0.752255	0.980932	chr1	93816860	93817360	501	*	chr1	93448131	93448131	1	*	FNBP1L	chr1:93816860-93817360
10737	850	0.758349	7.37556e-91	0.856714	0.980932	chr1	93845456	93845956	501	*	chr1	93448131	93448131	1	*	FNBP1L	chr1:93845456-93845956
10757	850	0.461708	7.05947e-26	0.272997	0.980932	chr1	94022485	94022985	501	*	chr1	93448131	93448131	1	*	FNBP1L	chr1:94022485-94022985
10760	850	0.459191	1.4391e-25	0.708673	0.980932	chr1	94040174	94040674	501	*	chr1	93448131	93448131	1	*	FNBP1L	chr1:94040174-94040674
10765	850	0.462595	5.48547e-26	0.356486	0.980932	chr1	94068893	94069393	501	*	chr1	93448131	93448131	1	*	FNBP1L	chr1:94068893-94069393
10770	850	0.507502	5.50227e-32	0.299485	0.980932	chr1	94095103	94095603	501	*	chr1	93448131	93448131	1	*	FNBP1L	chr1:94095103-94095603
10771	850	0.519599	9.2074e-34	0.414521	0.980932	chr1	94097042	94097542	501	*	chr1	93448131	93448131	1	*	FNBP1L	chr1:94097042-94097542
10865	850	0.698635	3.40193e-71	0.940872	0.980932	chr1	94846241	94846741	501	*	chr1	93448131	93448131	1	*	FNBP1L	chr1:94846241-94846741
10870	850	0.62411	1.30316e-52	0.91539	0.980932	chr1	94863907	94864407	501	*	chr1	93448131	93448131	1	*	FNBP1L	chr1:94863907-94864407
10871	850	0.555396	1.81527e-39	0.57108	0.980932	chr1	94865410	94865910	501	*	chr1	93448131	93448131	1	*	FNBP1L	chr1:94865410-94865910
10873	850	0.459196	1.43697e-25	0.354062	0.980932	chr1	94872894	94873394	501	*	chr1	93448131	93448131	1	*	FNBP1L	chr1:94872894-94873394
10875	850	0.651218	9.17357e-59	0.303428	0.980932	chr1	94876265	94876765	501	*	chr1	93448131	93448131	1	*	FNBP1L	chr1:94876265-94876765
10595	851	0.507382	5.72371e-32	0.917558	0.907856	chr1	92804673	92805173	501	*	chr1	93847150	93847150	1	*	BCAR3	chr1:92804673-92805173
10656	851	0.568654	9.17963e-42	0.707292	0.907856	chr1	93552558	93553058	501	*	chr1	93847150	93847150	1	*	BCAR3	chr1:93552558-93553058
10657	851	0.643283	6.72845e-57	0.961726	0.907856	chr1	93553106	93553606	501	*	chr1	93847150	93847150	1	*	BCAR3	chr1:93553106-93553606
10666	851	0.546957	4.65424e-38	0.69106	0.907856	chr1	93591631	93592131	501	*	chr1	93847150	93847150	1	*	BCAR3	chr1:93591631-93592131
10670	851	0.758736	5.28313e-91	0.901531	0.907856	chr1	93597610	93598110	501	*	chr1	93847150	93847150	1	*	BCAR3	chr1:93597610-93598110
10671	851	0.521014	5.64801e-34	0.536514	0.907856	chr1	93608489	93608989	501	*	chr1	93847150	93847150	1	*	BCAR3	chr1:93608489-93608989
10674	851	0.486304	4.84745e-29	0.552776	0.907856	chr1	93616901	93617401	501	*	chr1	93847150	93847150	1	*	BCAR3	chr1:93616901-93617401
10680	851	0.587764	2.90216e-45	0.735939	0.907856	chr1	93625530	93626030	501	*	chr1	93847150	93847150	1	*	BCAR3	chr1:93625530-93626030
10689	851	0.553959	3.17506e-39	0.905419	0.907856	chr1	93666617	93667117	501	*	chr1	93847150	93847150	1	*	BCAR3	chr1:93666617-93667117
10692	851	0.499806	6.82567e-31	0.708451	0.907856	chr1	93670168	93670668	501	*	chr1	93847150	93847150	1	*	BCAR3	chr1:93670168-93670668
10698	851	0.471461	4.22801e-27	0.928307	0.907856	chr1	93680645	93681145	501	*	chr1	93847150	93847150	1	*	BCAR3	chr1:93680645-93681145
10703	851	0.464466	3.216e-26	0.608911	0.907856	chr1	93700440	93700940	501	*	chr1	93847150	93847150	1	*	BCAR3	chr1:93700440-93700940
10715	851	0.450691	1.52339e-24	0.794728	0.907856	chr1	93723065	93723565	501	*	chr1	93847150	93847150	1	*	BCAR3	chr1:93723065-93723565
10737	851	0.590295	9.59961e-46	0.856714	0.907856	chr1	93845456	93845956	501	*	chr1	93847150	93847150	1	*	BCAR3	chr1:93845456-93845956
10760	851	0.469292	7.97351e-27	0.708673	0.907856	chr1	94040174	94040674	501	*	chr1	93847150	93847150	1	*	BCAR3	chr1:94040174-94040674
10832	851	0.547607	3.63612e-38	0.758982	0.907856	chr1	94628059	94628559	501	*	chr1	93847150	93847150	1	*	BCAR3	chr1:94628059-94628559
10865	851	0.61417	1.66589e-50	0.940872	0.907856	chr1	94846241	94846741	501	*	chr1	93847150	93847150	1	*	BCAR3	chr1:94846241-94846741
10870	851	0.467161	1.47975e-26	0.91539	0.907856	chr1	94863907	94864407	501	*	chr1	93847150	93847150	1	*	BCAR3	chr1:94863907-94864407
10871	851	0.450879	1.44648e-24	0.57108	0.907856	chr1	94865410	94865910	501	*	chr1	93847150	93847150	1	*	BCAR3	chr1:94865410-94865910
10875	851	0.457392	2.38442e-25	0.303428	0.907856	chr1	94876265	94876765	501	*	chr1	93847150	93847150	1	*	BCAR3	chr1:94876265-94876765
10657	852	0.559534	3.57854e-40	0.961726	0.735872	chr1	93553106	93553606	501	*	chr1	93879918	93879918	1	*	DNTTIP2	chr1:93553106-93553606
10670	852	0.453532	6.97249e-25	0.901531	0.735872	chr1	93597610	93598110	501	*	chr1	93879918	93879918	1	*	DNTTIP2	chr1:93597610-93598110
10680	852	0.458046	1.98471e-25	0.735939	0.735872	chr1	93625530	93626030	501	*	chr1	93879918	93879918	1	*	DNTTIP2	chr1:93625530-93626030
10737	852	0.461106	8.37722e-26	0.856714	0.735872	chr1	93845456	93845956	501	*	chr1	93879918	93879918	1	*	DNTTIP2	chr1:93845456-93845956
10717	857	0.478203	5.71176e-28	0.874353	0.628282	chr1	93735712	93736212	501	*	chr1	94541800	94541800	1	*	F3	chr1:93735712-93736212
10719	857	0.521615	4.58319e-34	0.774289	0.628282	chr1	93740069	93740569	501	*	chr1	94541800	94541800	1	*	F3	chr1:93740069-93740569
10722	857	0.491052	1.10772e-29	0.997451	0.628282	chr1	93751918	93752418	501	*	chr1	94541800	94541800	1	*	F3	chr1:93751918-93752418
10843	857	0.453488	7.05794e-25	0.701315	0.628282	chr1	94713649	94714149	501	*	chr1	94541800	94541800	1	*	F3	chr1:94713649-94714149
10848	857	0.517246	2.06753e-33	0.902594	0.628282	chr1	94754574	94755074	501	*	chr1	94541800	94541800	1	*	F3	chr1:94754574-94755074
10734	859	0.60681	5.40866e-49	0.752255	0.980186	chr1	93816860	93817360	501	*	chr1	94927278	94927278	1	*	CNN3	chr1:93816860-93817360
10737	859	0.592849	3.10618e-46	0.856714	0.980186	chr1	93845456	93845956	501	*	chr1	94927278	94927278	1	*	CNN3	chr1:93845456-93845956
10752	859	0.475252	1.37878e-27	0.338672	0.980186	chr1	93988585	93989085	501	*	chr1	94927278	94927278	1	*	CNN3	chr1:93988585-93989085
10858	859	0.496375	2.05479e-30	0.278472	0.980186	chr1	94806403	94806903	501	*	chr1	94927278	94927278	1	*	CNN3	chr1:94806403-94806903
10865	859	0.509888	2.48541e-32	0.940872	0.980186	chr1	94846241	94846741	501	*	chr1	94927278	94927278	1	*	CNN3	chr1:94846241-94846741
10870	859	0.627802	2.0549e-53	0.91539	0.980186	chr1	94863907	94864407	501	*	chr1	94927278	94927278	1	*	CNN3	chr1:94863907-94864407
10871	859	0.457783	2.1363e-25	0.57108	0.980186	chr1	94865410	94865910	501	*	chr1	94927278	94927278	1	*	CNN3	chr1:94865410-94865910
10875	859	0.498065	1.19567e-30	0.303428	0.980186	chr1	94876265	94876765	501	*	chr1	94927278	94927278	1	*	CNN3	chr1:94876265-94876765
10893	859	0.513105	8.44727e-33	0.407121	0.980186	chr1	94974681	94975181	501	*	chr1	94927278	94927278	1	*	CNN3	chr1:94974681-94975181
10689	861	0.518989	1.13644e-33	0.905419	0.748762	chr1	93666617	93667117	501	*	chr1	95151377	95151377	1	*	RWDD3	chr1:93666617-93667117
10737	861	0.47662	9.1718e-28	0.856714	0.748762	chr1	93845456	93845956	501	*	chr1	95151377	95151377	1	*	RWDD3	chr1:93845456-93845956
10983	861	0.591026	6.96221e-46	0.999272	0.748762	chr1	96414517	96415017	501	*	chr1	95151377	95151377	1	*	RWDD3	chr1:96414517-96415017
10985	861	0.594807	1.3024e-46	0.980394	0.748762	chr1	96415981	96416481	501	*	chr1	95151377	95151377	1	*	RWDD3	chr1:96415981-96416481
10986	861	0.546312	5.9383e-38	0.94939	0.748762	chr1	96416948	96417448	501	*	chr1	95151377	95151377	1	*	RWDD3	chr1:96416948-96417448
10992	864	0.525167	1.32372e-34	0.508269	0.367244	chr1	96538907	96539407	501	*	chr1	97921049	97921049	1	*	DPYD	chr1:96538907-96539407
11090	867	0.566742	1.99667e-41	0.275446	0.363941	chr1	98323780	98324280	501	*	chr1	98049863	98049863	1	*	MIR137HG	chr1:98323780-98324280
11116	867	0.45265	8.89384e-25	0.490069	0.363941	chr1	98903204	98903704	501	*	chr1	98049863	98049863	1	*	MIR137HG	chr1:98903204-98903704
11090	870	0.487908	2.94969e-29	0.275446	0.379281	chr1	98323780	98324280	501	*	chr1	99005032	99005032	1	*	PLPPR5	chr1:98323780-98324280
11116	870	0.500588	5.3001e-31	0.490069	0.379281	chr1	98903204	98903704	501	*	chr1	99005032	99005032	1	*	PLPPR5	chr1:98903204-98903704
11109	874	0.49398	4.40224e-30	0.665711	0.990413	chr1	98692414	98692914	501	*	chr1	99850084	99850084	1	*	AGL	chr1:98692414-98692914
11169	874	0.450693	1.52252e-24	0.857668	0.990413	chr1	99766286	99766786	501	*	chr1	99850084	99850084	1	*	AGL	chr1:99766286-99766786
11174	874	0.605284	1.09923e-48	0.96348	0.990413	chr1	99784085	99784585	501	*	chr1	99850084	99850084	1	*	AGL	chr1:99784085-99784585
11178	874	0.492265	7.56758e-30	0.795787	0.990413	chr1	99846654	99847154	501	*	chr1	99850084	99850084	1	*	AGL	chr1:99846654-99847154
11180	874	0.582538	2.77444e-44	0.985706	0.990413	chr1	99850149	99850649	501	*	chr1	99850084	99850084	1	*	AGL	chr1:99850149-99850649
11223	874	0.610747	8.51624e-50	0.913874	0.990413	chr1	100469525	100470025	501	*	chr1	99850084	99850084	1	*	AGL	chr1:100469525-100470025
11237	874	0.647284	7.82818e-58	0.969239	0.990413	chr1	100757900	100758400	501	*	chr1	99850084	99850084	1	*	AGL	chr1:100757900-100758400
11258	874	0.48651	4.54862e-29	0.934309	0.990413	chr1	101086743	101087243	501	*	chr1	99850084	99850084	1	*	AGL	chr1:101086743-101087243
11280	874	0.463763	3.93161e-26	0.737304	0.990413	chr1	101217405	101217905	501	*	chr1	99850084	99850084	1	*	AGL	chr1:101217405-101217905
11288	874	0.517499	1.89589e-33	0.936712	0.990413	chr1	101238614	101239114	501	*	chr1	99850084	99850084	1	*	AGL	chr1:101238614-101239114
11139	875	0.542017	2.9754e-37	0.747567	0.715526	chr1	99503250	99503750	501	*	chr1	99969789	99969789	1	*	SLC35A3	chr1:99503250-99503750
11146	875	0.467697	1.26764e-26	0.93569	0.715526	chr1	99590796	99591296	501	*	chr1	99969789	99969789	1	*	SLC35A3	chr1:99590796-99591296
11147	875	0.486223	4.96867e-29	0.631262	0.715526	chr1	99591665	99592165	501	*	chr1	99969789	99969789	1	*	SLC35A3	chr1:99591665-99592165
11162	875	0.489741	1.66789e-29	0.960788	0.715526	chr1	99685519	99686019	501	*	chr1	99969789	99969789	1	*	SLC35A3	chr1:99685519-99686019
11313	875	0.498226	1.13512e-30	0.824266	0.715526	chr1	101440514	101441014	501	*	chr1	99969789	99969789	1	*	SLC35A3	chr1:101440514-101441014
11139	876	0.479031	4.45019e-28	0.747567	0.775233	chr1	99503250	99503750	501	*	chr1	100038097	100038097	1	*	MFSD14A	chr1:99503250-99503750
11146	876	0.473358	2.41915e-27	0.93569	0.775233	chr1	99590796	99591296	501	*	chr1	100038097	100038097	1	*	MFSD14A	chr1:99590796-99591296
11147	876	0.475575	1.25233e-27	0.631262	0.775233	chr1	99591665	99592165	501	*	chr1	100038097	100038097	1	*	MFSD14A	chr1:99591665-99592165
11313	876	0.477533	6.98055e-28	0.824266	0.775233	chr1	101440514	101441014	501	*	chr1	100038097	100038097	1	*	MFSD14A	chr1:101440514-101441014
11319	876	0.513816	6.64132e-33	0.889438	0.775233	chr1	101482221	101482721	501	*	chr1	100038097	100038097	1	*	MFSD14A	chr1:101482221-101482721
11322	876	0.457835	2.10549e-25	0.663036	0.775233	chr1	101507553	101508053	501	*	chr1	100038097	100038097	1	*	MFSD14A	chr1:101507553-101508053
11174	879	0.485256	6.69807e-29	0.96348	0.963142	chr1	99784085	99784585	501	*	chr1	100178273	100178273	1	*	LRRC39	chr1:99784085-99784585
11180	879	0.556282	1.28357e-39	0.985706	0.963142	chr1	99850149	99850649	501	*	chr1	100178273	100178273	1	*	LRRC39	chr1:99850149-99850649
11223	879	0.568836	8.52316e-42	0.913874	0.963142	chr1	100469525	100470025	501	*	chr1	100178273	100178273	1	*	LRRC39	chr1:100469525-100470025
11237	879	0.553103	4.42149e-39	0.969239	0.963142	chr1	100757900	100758400	501	*	chr1	100178273	100178273	1	*	LRRC39	chr1:100757900-100758400
11174	880	0.464964	2.78685e-26	0.96348	0.948868	chr1	99784085	99784585	501	*	chr1	100249834	100249834	1	*	DBT	chr1:99784085-99784585
11180	880	0.551208	9.18564e-39	0.985706	0.948868	chr1	99850149	99850649	501	*	chr1	100249834	100249834	1	*	DBT	chr1:99850149-99850649
11223	880	0.542269	2.70805e-37	0.913874	0.948868	chr1	100469525	100470025	501	*	chr1	100249834	100249834	1	*	DBT	chr1:100469525-100470025
11237	880	0.450257	1.71543e-24	0.969239	0.948868	chr1	100757900	100758400	501	*	chr1	100249834	100249834	1	*	DBT	chr1:100757900-100758400
11288	880	0.461208	8.13771e-26	0.936712	0.948868	chr1	101238614	101239114	501	*	chr1	100249834	100249834	1	*	DBT	chr1:101238614-101239114
11335	880	0.468224	1.08823e-26	0.66047	0.948868	chr1	101745550	101746050	501	*	chr1	100249834	100249834	1	*	DBT	chr1:101745550-101746050
11178	885	0.485193	6.82842e-29	0.795787	0.789614	chr1	99846654	99847154	501	*	chr1	100719742	100719742	1	*	VCAM1	chr1:99846654-99847154
11237	885	0.607944	3.1849e-49	0.969239	0.789614	chr1	100757900	100758400	501	*	chr1	100719742	100719742	1	*	VCAM1	chr1:100757900-100758400
11146	886	0.457733	2.16692e-25	0.93569	0.790519	chr1	99590796	99591296	501	*	chr1	100895998	100895998	1	*	EXTL2	chr1:99590796-99591296
11147	886	0.459413	1.35209e-25	0.631262	0.790519	chr1	99591665	99592165	501	*	chr1	100895998	100895998	1	*	EXTL2	chr1:99591665-99592165
11146	887	0.451696	1.15626e-24	0.93569	0.538216	chr1	99590796	99591296	501	*	chr1	100896076	100896076	1	*	SLC30A7	chr1:99590796-99591296
11162	887	0.48262	1.50003e-28	0.960788	0.538216	chr1	99685519	99686019	501	*	chr1	100896076	100896076	1	*	SLC30A7	chr1:99685519-99686019
11165	887	0.490428	1.3463e-29	0.408397	0.538216	chr1	99727712	99728212	501	*	chr1	100896076	100896076	1	*	SLC30A7	chr1:99727712-99728212
11218	887	0.578084	1.83936e-43	0.541721	0.538216	chr1	100443639	100444139	501	*	chr1	100896076	100896076	1	*	SLC30A7	chr1:100443639-100444139
11230	887	0.524288	1.80254e-34	0.555551	0.538216	chr1	100622034	100622534	501	*	chr1	100896076	100896076	1	*	SLC30A7	chr1:100622034-100622534
11253	887	0.618788	1.78899e-51	0.256255	0.538216	chr1	100989616	100990116	501	*	chr1	100896076	100896076	1	*	SLC30A7	chr1:100989616-100990116
11255	887	0.563129	8.57048e-41	0.824053	0.538216	chr1	101043665	101044165	501	*	chr1	100896076	100896076	1	*	SLC30A7	chr1:101043665-101044165
11265	887	0.644962	2.74413e-57	0.60426	0.538216	chr1	101137148	101137648	501	*	chr1	100896076	100896076	1	*	SLC30A7	chr1:101137148-101137648
11267	887	0.450429	1.6362e-24	0.471024	0.538216	chr1	101148897	101149397	501	*	chr1	100896076	100896076	1	*	SLC30A7	chr1:101148897-101149397
11290	887	0.512275	1.11704e-32	0.729443	0.538216	chr1	101250896	101251396	501	*	chr1	100896076	100896076	1	*	SLC30A7	chr1:101250896-101251396
11322	887	0.495208	2.9804e-30	0.663036	0.538216	chr1	101507553	101508053	501	*	chr1	100896076	100896076	1	*	SLC30A7	chr1:101507553-101508053
11262	888	0.459662	1.26036e-25	0.583227	0.786844	chr1	101130581	101131081	501	*	chr1	101026088	101026088	1	*	DPH5	chr1:101130581-101131081
11313	888	0.465163	2.63219e-26	0.824266	0.786844	chr1	101440514	101441014	501	*	chr1	101026088	101026088	1	*	DPH5	chr1:101440514-101441014
11319	888	0.49897	8.93459e-31	0.889438	0.786844	chr1	101482221	101482721	501	*	chr1	101026088	101026088	1	*	DPH5	chr1:101482221-101482721
11322	888	0.456757	2.8471e-25	0.663036	0.786844	chr1	101507553	101508053	501	*	chr1	101026088	101026088	1	*	DPH5	chr1:101507553-101508053
11368	893	0.529904	2.47121e-35	0.846472	0.837923	chr1	104057502	104058002	501	*	chr1	103525691	103525691	1	*	RNPC3	chr1:104057502-104058002
11368	894	0.539012	9.05684e-37	0.846472	0.504447	chr1	104057502	104058002	501	*	chr1	103553815	103553815	1	*	AMY2B	chr1:104057502-104058002
11387	897	0.581352	4.60571e-44	0.801295	0.523249	chr1	105785016	105785516	501	*	chr1	107140007	107140007	1	*	NTNG1	chr1:105785016-105785516
11399	897	0.696611	1.29496e-70	0.740041	0.523249	chr1	106289509	106290009	501	*	chr1	107140007	107140007	1	*	NTNG1	chr1:106289509-106290009
11400	897	0.598334	2.66626e-47	0.268506	0.523249	chr1	106291123	106291623	501	*	chr1	107140007	107140007	1	*	NTNG1	chr1:106291123-106291623
11408	897	0.654038	1.92536e-59	0.359073	0.523249	chr1	106721761	106722261	501	*	chr1	107140007	107140007	1	*	NTNG1	chr1:106721761-106722261
11460	897	0.620727	6.93408e-52	0.625285	0.523249	chr1	108000569	108001069	501	*	chr1	107140007	107140007	1	*	NTNG1	chr1:108000569-108001069
11460	898	0.697871	5.62399e-71	0.625285	0.307164	chr1	108000569	108001069	501	*	chr1	107965144	107965144	1	*	VAV3	chr1:108000569-108001069
11495	898	0.533238	7.45949e-36	0.438196	0.307164	chr1	108595416	108595916	501	*	chr1	107965144	107965144	1	*	VAV3	chr1:108595416-108595916
11513	898	0.542125	2.85741e-37	0.707455	0.307164	chr1	108719845	108720345	501	*	chr1	107965144	107965144	1	*	VAV3	chr1:108719845-108720345
11520	898	0.675274	8.89417e-65	0.700561	0.307164	chr1	108816324	108816824	501	*	chr1	107965144	107965144	1	*	VAV3	chr1:108816324-108816824
11408	899	0.502586	2.76865e-31	0.359073	0.955153	chr1	106721761	106722261	501	*	chr1	108200358	108200358	1	*	SLC25A24	chr1:106721761-106722261
11409	899	0.483655	1.09353e-28	0.786139	0.955153	chr1	106727155	106727655	501	*	chr1	108200358	108200358	1	*	SLC25A24	chr1:106727155-106727655
11456	899	0.582167	3.25272e-44	0.274442	0.955153	chr1	107936434	107936934	501	*	chr1	108200358	108200358	1	*	SLC25A24	chr1:107936434-107936934
11460	899	0.686721	7.60155e-68	0.625285	0.955153	chr1	108000569	108001069	501	*	chr1	108200358	108200358	1	*	SLC25A24	chr1:108000569-108001069
11461	899	0.558372	5.65523e-40	0.983307	0.955153	chr1	108016392	108016892	501	*	chr1	108200358	108200358	1	*	SLC25A24	chr1:108016392-108016892
11463	899	0.53871	1.01175e-36	0.653501	0.955153	chr1	108041167	108041667	501	*	chr1	108200358	108200358	1	*	SLC25A24	chr1:108041167-108041667
11484	899	0.461688	7.09991e-26	0.429858	0.955153	chr1	108503023	108503523	501	*	chr1	108200358	108200358	1	*	SLC25A24	chr1:108503023-108503523
11494	899	0.542601	2.39304e-37	0.41404	0.955153	chr1	108591869	108592369	501	*	chr1	108200358	108200358	1	*	SLC25A24	chr1:108591869-108592369
11495	899	0.455186	4.41035e-25	0.438196	0.955153	chr1	108595416	108595916	501	*	chr1	108200358	108200358	1	*	SLC25A24	chr1:108595416-108595916
11512	899	0.459582	1.28928e-25	0.963475	0.955153	chr1	108718811	108719311	501	*	chr1	108200358	108200358	1	*	SLC25A24	chr1:108718811-108719311
11513	899	0.644496	3.52082e-57	0.707455	0.955153	chr1	108719845	108720345	501	*	chr1	108200358	108200358	1	*	SLC25A24	chr1:108719845-108720345
11514	899	0.531885	1.2144e-35	0.489454	0.955153	chr1	108723278	108723778	501	*	chr1	108200358	108200358	1	*	SLC25A24	chr1:108723278-108723778
11553	899	0.618609	1.95189e-51	0.659709	0.955153	chr1	109186324	109186824	501	*	chr1	108200358	108200358	1	*	SLC25A24	chr1:109186324-109186824
11642	899	0.562114	1.28499e-40	0.798566	0.955153	chr1	109610900	109611400	501	*	chr1	108200358	108200358	1	*	SLC25A24	chr1:109610900-109611400
11643	899	0.705216	4.06151e-73	0.768538	0.955153	chr1	109617264	109617764	501	*	chr1	108200358	108200358	1	*	SLC25A24	chr1:109617264-109617764
11495	900	0.453031	8.0081e-25	0.438196	0.471798	chr1	108595416	108595916	501	*	chr1	108560089	108560089	1	*	FAM102B	chr1:108595416-108595916
11642	901	0.471298	4.43392e-27	0.798566	0.300027	chr1	109610900	109611400	501	*	chr1	108661526	108661526	1	*	HENMT1	chr1:109610900-109611400
11664	901	0.523189	2.65009e-34	0.895177	0.300027	chr1	109783312	109783812	501	*	chr1	108661526	108661526	1	*	HENMT1	chr1:109783312-109783812
11460	902	0.639738	4.41046e-56	0.625285	0.879947	chr1	108000569	108001069	501	*	chr1	108692323	108692323	1	*	PRPF38B	chr1:108000569-108001069
11461	902	0.495152	3.03328e-30	0.983307	0.879947	chr1	108016392	108016892	501	*	chr1	108692323	108692323	1	*	PRPF38B	chr1:108016392-108016892
11463	902	0.488917	2.1569e-29	0.653501	0.879947	chr1	108041167	108041667	501	*	chr1	108692323	108692323	1	*	PRPF38B	chr1:108041167-108041667
11494	902	0.54123	3.98754e-37	0.41404	0.879947	chr1	108591869	108592369	501	*	chr1	108692323	108692323	1	*	PRPF38B	chr1:108591869-108592369
11512	902	0.515605	3.61712e-33	0.963475	0.879947	chr1	108718811	108719311	501	*	chr1	108692323	108692323	1	*	PRPF38B	chr1:108718811-108719311
11513	902	0.566744	1.99531e-41	0.707455	0.879947	chr1	108719845	108720345	501	*	chr1	108692323	108692323	1	*	PRPF38B	chr1:108719845-108720345
11514	902	0.536612	2.18517e-36	0.489454	0.879947	chr1	108723278	108723778	501	*	chr1	108692323	108692323	1	*	PRPF38B	chr1:108723278-108723778
11553	902	0.594752	1.33407e-46	0.659709	0.879947	chr1	109186324	109186824	501	*	chr1	108692323	108692323	1	*	PRPF38B	chr1:109186324-109186824
11643	902	0.569142	7.52276e-42	0.768538	0.879947	chr1	109617264	109617764	501	*	chr1	108692323	108692323	1	*	PRPF38B	chr1:109617264-109617764
11646	902	0.450993	1.40185e-24	0.939089	0.879947	chr1	109620784	109621284	501	*	chr1	108692323	108692323	1	*	PRPF38B	chr1:109620784-109621284
11664	902	0.522397	3.49206e-34	0.895177	0.879947	chr1	109783312	109783812	501	*	chr1	108692323	108692323	1	*	PRPF38B	chr1:109783312-109783812
11677	902	0.489278	1.92809e-29	0.763155	0.879947	chr1	109877193	109877693	501	*	chr1	108692323	108692323	1	*	PRPF38B	chr1:109877193-109877693
11461	904	0.498891	9.16591e-31	0.983307	0.617364	chr1	108016392	108016892	501	*	chr1	108746674	108746674	1	*	STXBP3	chr1:108016392-108016892
11512	904	0.56501	4.02431e-41	0.963475	0.617364	chr1	108718811	108719311	501	*	chr1	108746674	108746674	1	*	STXBP3	chr1:108718811-108719311
11513	904	0.508225	4.32909e-32	0.707455	0.617364	chr1	108719845	108720345	501	*	chr1	108746674	108746674	1	*	STXBP3	chr1:108719845-108720345
11570	904	0.500259	5.89792e-31	0.828594	0.617364	chr1	109254128	109254628	501	*	chr1	108746674	108746674	1	*	STXBP3	chr1:109254128-109254628
11642	904	0.523056	2.77489e-34	0.798566	0.617364	chr1	109610900	109611400	501	*	chr1	108746674	108746674	1	*	STXBP3	chr1:109610900-109611400
11675	904	0.497495	1.43583e-30	0.729602	0.617364	chr1	109840184	109840684	501	*	chr1	108746674	108746674	1	*	STXBP3	chr1:109840184-109840684
11460	912	0.669619	2.57297e-63	0.625285	0.91281	chr1	108000569	108001069	501	*	chr1	109213918	109213918	1	*	SARS	chr1:108000569-108001069
11463	912	0.466452	1.81657e-26	0.653501	0.91281	chr1	108041167	108041667	501	*	chr1	109213918	109213918	1	*	SARS	chr1:108041167-108041667
11513	912	0.543405	1.77286e-37	0.707455	0.91281	chr1	108719845	108720345	501	*	chr1	109213918	109213918	1	*	SARS	chr1:108719845-108720345
11520	912	0.660964	3.91119e-61	0.700561	0.91281	chr1	108816324	108816824	501	*	chr1	109213918	109213918	1	*	SARS	chr1:108816324-108816824
11553	912	0.543925	1.45987e-37	0.659709	0.91281	chr1	109186324	109186824	501	*	chr1	109213918	109213918	1	*	SARS	chr1:109186324-109186824
11643	912	0.685358	1.79252e-67	0.768538	0.91281	chr1	109617264	109617764	501	*	chr1	109213918	109213918	1	*	SARS	chr1:109617264-109617764
11646	912	0.466952	1.57204e-26	0.939089	0.91281	chr1	109620784	109621284	501	*	chr1	109213918	109213918	1	*	SARS	chr1:109620784-109621284
11664	912	0.520169	7.56309e-34	0.895177	0.91281	chr1	109783312	109783812	501	*	chr1	109213918	109213918	1	*	SARS	chr1:109783312-109783812
11677	912	0.656518	4.81912e-60	0.763155	0.91281	chr1	109877193	109877693	501	*	chr1	109213918	109213918	1	*	SARS	chr1:109877193-109877693
11740	912	0.452597	9.0234e-25	0.505799	0.91281	chr1	110164627	110165127	501	*	chr1	109213918	109213918	1	*	SARS	chr1:110164627-110165127
11826	912	0.625965	5.17015e-53	0.61444	0.91281	chr1	110634611	110635111	501	*	chr1	109213918	109213918	1	*	SARS	chr1:110634611-110635111
11512	913	0.542096	2.88907e-37	0.963475	0.66024	chr1	108718811	108719311	501	*	chr1	109250019	109250019	1	*	CELSR2	chr1:108718811-108719311
11675	913	0.491286	1.02904e-29	0.729602	0.66024	chr1	109840184	109840684	501	*	chr1	109250019	109250019	1	*	CELSR2	chr1:109840184-109840684
11582	915	0.455833	3.68298e-25	0.905951	0.95787	chr1	109300755	109301255	501	*	chr1	109307041	109307041	1	*	MYBPHL	chr1:109300755-109301255
11586	915	0.672007	6.27763e-64	0.998782	0.95787	chr1	109306766	109307266	501	*	chr1	109307041	109307041	1	*	MYBPHL	chr1:109306766-109307266
11587	915	0.651997	5.96825e-59	0.999699	0.95787	chr1	109307317	109307817	501	*	chr1	109307041	109307041	1	*	MYBPHL	chr1:109307317-109307817
11613	915	0.452479	9.32276e-25	0.81592	0.95787	chr1	109474648	109475148	501	*	chr1	109307041	109307041	1	*	MYBPHL	chr1:109474648-109475148
11630	915	0.509956	2.43e-32	0.942409	0.95787	chr1	109535857	109536357	501	*	chr1	109307041	109307041	1	*	MYBPHL	chr1:109535857-109536357
11586	921	0.52788	5.08452e-35	0.998782	0.387377	chr1	109306766	109307266	501	*	chr1	109509738	109509738	1	*	AMIGO1	chr1:109306766-109307266
11587	921	0.604175	1.83737e-48	0.999699	0.387377	chr1	109307317	109307817	501	*	chr1	109509738	109509738	1	*	AMIGO1	chr1:109307317-109307817
11494	923	0.515034	4.39394e-33	0.41404	0.919787	chr1	108591869	108592369	501	*	chr1	109548611	109548611	1	*	GNAI3	chr1:108591869-108592369
11495	923	0.46703	1.5369e-26	0.438196	0.919787	chr1	108595416	108595916	501	*	chr1	109548611	109548611	1	*	GNAI3	chr1:108595416-108595916
11510	923	0.475154	1.41977e-27	0.332376	0.919787	chr1	108715887	108716387	501	*	chr1	109548611	109548611	1	*	GNAI3	chr1:108715887-108716387
11513	923	0.621887	3.92771e-52	0.707455	0.919787	chr1	108719845	108720345	501	*	chr1	109548611	109548611	1	*	GNAI3	chr1:108719845-108720345
11514	923	0.521657	4.51724e-34	0.489454	0.919787	chr1	108723278	108723778	501	*	chr1	109548611	109548611	1	*	GNAI3	chr1:108723278-108723778
11553	923	0.627082	2.95152e-53	0.659709	0.919787	chr1	109186324	109186824	501	*	chr1	109548611	109548611	1	*	GNAI3	chr1:109186324-109186824
11554	923	0.452167	1.01592e-24	0.838456	0.919787	chr1	109197316	109197816	501	*	chr1	109548611	109548611	1	*	GNAI3	chr1:109197316-109197816
11642	923	0.527137	6.61632e-35	0.798566	0.919787	chr1	109610900	109611400	501	*	chr1	109548611	109548611	1	*	GNAI3	chr1:109610900-109611400
11643	923	0.657757	2.40508e-60	0.768538	0.919787	chr1	109617264	109617764	501	*	chr1	109548611	109548611	1	*	GNAI3	chr1:109617264-109617764
11664	923	0.708315	4.84656e-74	0.895177	0.919787	chr1	109783312	109783812	501	*	chr1	109548611	109548611	1	*	GNAI3	chr1:109783312-109783812
11672	923	0.54813	2.98163e-38	0.438777	0.919787	chr1	109805374	109805874	501	*	chr1	109548611	109548611	1	*	GNAI3	chr1:109805374-109805874
11675	923	0.481683	1.99545e-28	0.729602	0.919787	chr1	109840184	109840684	501	*	chr1	109548611	109548611	1	*	GNAI3	chr1:109840184-109840684
11677	923	0.542389	2.59059e-37	0.763155	0.919787	chr1	109877193	109877693	501	*	chr1	109548611	109548611	1	*	GNAI3	chr1:109877193-109877693
11775	923	0.475731	1.1954e-27	0.630337	0.919787	chr1	110308225	110308725	501	*	chr1	109548611	109548611	1	*	GNAI3	chr1:110308225-110308725
11777	923	0.472839	2.81842e-27	0.356494	0.919787	chr1	110309721	110310221	501	*	chr1	109548611	109548611	1	*	GNAI3	chr1:110309721-110310221
11791	923	0.48486	7.56013e-29	0.690767	0.919787	chr1	110434816	110435316	501	*	chr1	109548611	109548611	1	*	GNAI3	chr1:110434816-110435316
11819	923	0.592021	4.48757e-46	0.283713	0.919787	chr1	110581821	110582321	501	*	chr1	109548611	109548611	1	*	GNAI3	chr1:110581821-110582321
11826	923	0.638845	7.04543e-56	0.61444	0.919787	chr1	110634611	110635111	501	*	chr1	109548611	109548611	1	*	GNAI3	chr1:110634611-110635111
11834	923	0.716244	1.83298e-76	0.822546	0.919787	chr1	110750428	110750928	501	*	chr1	109548611	109548611	1	*	GNAI3	chr1:110750428-110750928
11554	925	0.452712	8.74137e-25	0.838456	0.466791	chr1	109197316	109197816	501	*	chr1	109616104	109616104	1	*	AMPD2	chr1:109197316-109197816
11643	925	0.500863	4.84955e-31	0.768538	0.466791	chr1	109617264	109617764	501	*	chr1	109616104	109616104	1	*	AMPD2	chr1:109617264-109617764
11677	925	0.460872	8.94925e-26	0.763155	0.466791	chr1	109877193	109877693	501	*	chr1	109616104	109616104	1	*	AMPD2	chr1:109877193-109877693
11834	925	0.499533	7.4527e-31	0.822546	0.466791	chr1	110750428	110750928	501	*	chr1	109616104	109616104	1	*	AMPD2	chr1:110750428-110750928
11643	927	0.476369	9.88875e-28	0.768538	0.439947	chr1	109617264	109617764	501	*	chr1	109668022	109668022	1	*	GSTM2	chr1:109617264-109617764
11826	927	0.562945	9.22628e-41	0.61444	0.439947	chr1	110634611	110635111	501	*	chr1	109668022	109668022	1	*	GSTM2	chr1:110634611-110635111
11834	927	0.605939	8.11227e-49	0.822546	0.439947	chr1	110750428	110750928	501	*	chr1	109668022	109668022	1	*	GSTM2	chr1:110750428-110750928
11494	933	0.478125	5.84588e-28	0.41404	0.951904	chr1	108591869	108592369	501	*	chr1	109984686	109984686	1	*	AHCYL1	chr1:108591869-108592369
11495	933	0.468984	8.72229e-27	0.438196	0.951904	chr1	108595416	108595916	501	*	chr1	109984686	109984686	1	*	AHCYL1	chr1:108595416-108595916
11512	933	0.547552	3.71365e-38	0.963475	0.951904	chr1	108718811	108719311	501	*	chr1	109984686	109984686	1	*	AHCYL1	chr1:108718811-108719311
11513	933	0.654192	1.76809e-59	0.707455	0.951904	chr1	108719845	108720345	501	*	chr1	109984686	109984686	1	*	AHCYL1	chr1:108719845-108720345
11514	933	0.487921	2.93798e-29	0.489454	0.951904	chr1	108723278	108723778	501	*	chr1	109984686	109984686	1	*	AHCYL1	chr1:108723278-108723778
11553	933	0.531633	1.32899e-35	0.659709	0.951904	chr1	109186324	109186824	501	*	chr1	109984686	109984686	1	*	AHCYL1	chr1:109186324-109186824
11554	933	0.456163	3.35975e-25	0.838456	0.951904	chr1	109197316	109197816	501	*	chr1	109984686	109984686	1	*	AHCYL1	chr1:109197316-109197816
11570	933	0.499744	6.96335e-31	0.828594	0.951904	chr1	109254128	109254628	501	*	chr1	109984686	109984686	1	*	AHCYL1	chr1:109254128-109254628
11642	933	0.548505	2.58521e-38	0.798566	0.951904	chr1	109610900	109611400	501	*	chr1	109984686	109984686	1	*	AHCYL1	chr1:109610900-109611400
11643	933	0.644148	4.24119e-57	0.768538	0.951904	chr1	109617264	109617764	501	*	chr1	109984686	109984686	1	*	AHCYL1	chr1:109617264-109617764
11664	933	0.569667	6.07308e-42	0.895177	0.951904	chr1	109783312	109783812	501	*	chr1	109984686	109984686	1	*	AHCYL1	chr1:109783312-109783812
11670	933	0.472268	3.33607e-27	0.445161	0.951904	chr1	109793735	109794235	501	*	chr1	109984686	109984686	1	*	AHCYL1	chr1:109793735-109794235
11672	933	0.506213	8.42436e-32	0.438777	0.951904	chr1	109805374	109805874	501	*	chr1	109984686	109984686	1	*	AHCYL1	chr1:109805374-109805874
11677	933	0.516854	2.36345e-33	0.763155	0.951904	chr1	109877193	109877693	501	*	chr1	109984686	109984686	1	*	AHCYL1	chr1:109877193-109877693
11698	933	0.486355	4.77168e-29	0.751828	0.951904	chr1	109959799	109960299	501	*	chr1	109984686	109984686	1	*	AHCYL1	chr1:109959799-109960299
11775	933	0.451604	1.18595e-24	0.630337	0.951904	chr1	110308225	110308725	501	*	chr1	109984686	109984686	1	*	AHCYL1	chr1:110308225-110308725
11791	933	0.501236	4.29566e-31	0.690767	0.951904	chr1	110434816	110435316	501	*	chr1	109984686	109984686	1	*	AHCYL1	chr1:110434816-110435316
11819	933	0.548397	2.69476e-38	0.283713	0.951904	chr1	110581821	110582321	501	*	chr1	109984686	109984686	1	*	AHCYL1	chr1:110581821-110582321
11826	933	0.54408	1.37705e-37	0.61444	0.951904	chr1	110634611	110635111	501	*	chr1	109984686	109984686	1	*	AHCYL1	chr1:110634611-110635111
11834	933	0.585577	7.51276e-45	0.822546	0.951904	chr1	110750428	110750928	501	*	chr1	109984686	109984686	1	*	AHCYL1	chr1:110750428-110750928
11587	934	0.505389	1.10515e-31	0.999699	0.790945	chr1	109307317	109307817	501	*	chr1	110031577	110031577	1	*	STRIP1	chr1:109307317-109307817
11732	934	0.507442	5.6114e-32	0.582193	0.790945	chr1	110113702	110114202	501	*	chr1	110031577	110031577	1	*	STRIP1	chr1:110113702-110114202
11824	934	0.453333	7.36734e-25	0.643263	0.790945	chr1	110620724	110621224	501	*	chr1	110031577	110031577	1	*	STRIP1	chr1:110620724-110621224
11863	934	0.535812	2.92581e-36	0.836284	0.790945	chr1	111295928	111296428	501	*	chr1	110031577	110031577	1	*	STRIP1	chr1:111295928-111296428
11520	935	0.578305	1.67553e-43	0.700561	0.263702	chr1	108816324	108816824	501	*	chr1	110070700	110070700	1	*	ALX3	chr1:108816324-108816824
11586	938	0.463119	4.72578e-26	0.998782	0.464234	chr1	109306766	109307266	501	*	chr1	110211343	110211343	1	*	KCNC4	chr1:109306766-109307266
11587	938	0.513477	7.44714e-33	0.999699	0.464234	chr1	109307317	109307817	501	*	chr1	110211343	110211343	1	*	KCNC4	chr1:109307317-109307817
11587	943	0.463808	3.88198e-26	0.999699	0.53273	chr1	109307317	109307817	501	*	chr1	110382819	110382819	1	*	LAMTOR5-AS1	chr1:109307317-109307817
11642	949	0.483593	1.11456e-28	0.798566	0.808575	chr1	109610900	109611400	501	*	chr1	110964079	110964079	1	*	LRIF1	chr1:109610900-109611400
11675	949	0.585994	6.27034e-45	0.729602	0.808575	chr1	109840184	109840684	501	*	chr1	110964079	110964079	1	*	LRIF1	chr1:109840184-109840684
11843	949	0.471939	3.67394e-27	0.47534	0.808575	chr1	110989846	110990346	501	*	chr1	110964079	110964079	1	*	LRIF1	chr1:110989846-110990346
11898	949	0.475005	1.48374e-27	0.992692	0.808575	chr1	111559655	111560155	501	*	chr1	110964079	110964079	1	*	LRIF1	chr1:111559655-111560155
11901	949	0.657353	3.01671e-60	0.923259	0.808575	chr1	111571871	111572371	501	*	chr1	110964079	110964079	1	*	LRIF1	chr1:111571871-111572371
11859	951	0.473481	2.33278e-27	0.847162	0.541838	chr1	111249882	111250382	501	*	chr1	111139627	111139627	1	*	CEPT1	chr1:111249882-111250382
11941	951	0.507979	4.69839e-32	0.984119	0.541838	chr1	111801033	111801533	501	*	chr1	111139627	111139627	1	*	CEPT1	chr1:111801033-111801533
11746	955	0.475207	1.39731e-27	0.751573	0.956485	chr1	110185071	110185571	501	*	chr1	111346288	111346288	1	*	PIFO	chr1:110185071-110185571
11853	955	0.502149	3.19145e-31	0.88154	0.956485	chr1	111219420	111219920	501	*	chr1	111346288	111346288	1	*	PIFO	chr1:111219420-111219920
11855	955	0.45635	3.18988e-25	0.957841	0.956485	chr1	111225991	111226491	501	*	chr1	111346288	111346288	1	*	PIFO	chr1:111225991-111226491
11859	955	0.604708	1.43529e-48	0.847162	0.956485	chr1	111249882	111250382	501	*	chr1	111346288	111346288	1	*	PIFO	chr1:111249882-111250382
11863	955	0.539658	7.13616e-37	0.836284	0.956485	chr1	111295928	111296428	501	*	chr1	111346288	111346288	1	*	PIFO	chr1:111295928-111296428
11905	955	0.476895	8.44833e-28	0.773874	0.956485	chr1	111602924	111603424	501	*	chr1	111346288	111346288	1	*	PIFO	chr1:111602924-111603424
11919	955	0.464535	3.15286e-26	0.943769	0.956485	chr1	111725226	111725726	501	*	chr1	111346288	111346288	1	*	PIFO	chr1:111725226-111725726
11941	955	0.723861	7.25198e-79	0.984119	0.956485	chr1	111801033	111801533	501	*	chr1	111346288	111346288	1	*	PIFO	chr1:111801033-111801533
11975	955	0.481201	2.30962e-28	0.936741	0.956485	chr1	112144732	112145232	501	*	chr1	111346288	111346288	1	*	PIFO	chr1:112144732-112145232
11746	958	0.477545	6.95443e-28	0.751573	0.965007	chr1	110185071	110185571	501	*	chr1	111448864	111448864	1	*	ATP5PB	chr1:110185071-110185571
11919	958	0.495158	3.02833e-30	0.943769	0.965007	chr1	111725226	111725726	501	*	chr1	111448864	111448864	1	*	ATP5PB	chr1:111725226-111725726
11941	958	0.589166	1.57455e-45	0.984119	0.965007	chr1	111801033	111801533	501	*	chr1	111448864	111448864	1	*	ATP5PB	chr1:111801033-111801533
11975	958	0.504184	1.64227e-31	0.936741	0.965007	chr1	112144732	112145232	501	*	chr1	111448864	111448864	1	*	ATP5PB	chr1:112144732-112145232
11842	966	0.526977	6.99916e-35	0.695266	0.486658	chr1	110968874	110969374	501	*	chr1	111989155	111989155	1	*	KCND3	chr1:110968874-110969374
11901	966	0.513787	6.70635e-33	0.923259	0.486658	chr1	111571871	111572371	501	*	chr1	111989155	111989155	1	*	KCND3	chr1:111571871-111572371
11961	966	0.472593	3.03044e-27	0.429443	0.486658	chr1	111958844	111959344	501	*	chr1	111989155	111989155	1	*	KCND3	chr1:111958844-111959344
12103	966	0.548581	2.51138e-38	0.714073	0.486658	chr1	113095750	113096250	501	*	chr1	111989155	111989155	1	*	KCND3	chr1:113095750-113096250
11895	968	0.48562	5.98757e-29	0.515385	0.716804	chr1	111541236	111541736	501	*	chr1	112396181	112396181	1	*	CTTNBP2NL	chr1:111541236-111541736
11897	968	0.607532	3.86318e-49	0.655519	0.716804	chr1	111553100	111553600	501	*	chr1	112396181	112396181	1	*	CTTNBP2NL	chr1:111553100-111553600
11898	968	0.502387	2.9548e-31	0.992692	0.716804	chr1	111559655	111560155	501	*	chr1	112396181	112396181	1	*	CTTNBP2NL	chr1:111559655-111560155
11985	968	0.562231	1.22623e-40	0.936557	0.716804	chr1	112317034	112317534	501	*	chr1	112396181	112396181	1	*	CTTNBP2NL	chr1:112317034-112317534
11998	968	0.635626	3.77181e-55	0.734863	0.716804	chr1	112394076	112394576	501	*	chr1	112396181	112396181	1	*	CTTNBP2NL	chr1:112394076-112394576
12064	968	0.467698	1.26708e-26	0.351798	0.716804	chr1	112794108	112794608	501	*	chr1	112396181	112396181	1	*	CTTNBP2NL	chr1:112794108-112794608
12076	968	0.488291	2.61995e-29	0.357101	0.716804	chr1	112866040	112866540	501	*	chr1	112396181	112396181	1	*	CTTNBP2NL	chr1:112866040-112866540
11898	971	0.516239	2.91542e-33	0.992692	0.753662	chr1	111559655	111560155	501	*	chr1	112619173	112619173	1	*	CAPZA1	chr1:111559655-111560155
11901	971	0.532108	1.12075e-35	0.923259	0.753662	chr1	111571871	111572371	501	*	chr1	112619173	112619173	1	*	CAPZA1	chr1:111571871-111572371
11985	971	0.493288	5.48062e-30	0.936557	0.753662	chr1	112317034	112317534	501	*	chr1	112619173	112619173	1	*	CAPZA1	chr1:112317034-112317534
12017	971	0.463956	3.7211e-26	0.930203	0.753662	chr1	112524164	112524664	501	*	chr1	112619173	112619173	1	*	CAPZA1	chr1:112524164-112524664
12176	971	0.502194	3.14535e-31	0.968913	0.753662	chr1	113979131	113979631	501	*	chr1	112619173	112619173	1	*	CAPZA1	chr1:113979131-113979631
11895	973	0.627531	2.35565e-53	0.515385	0.981891	chr1	111541236	111541736	501	*	chr1	112711224	112711224	1	*	RHOC	chr1:111541236-111541736
11897	973	0.656891	3.91116e-60	0.655519	0.981891	chr1	111553100	111553600	501	*	chr1	112711224	112711224	1	*	RHOC	chr1:111553100-111553600
11898	973	0.734512	2.28442e-82	0.992692	0.981891	chr1	111559655	111560155	501	*	chr1	112711224	112711224	1	*	RHOC	chr1:111559655-111560155
11900	973	0.505797	9.66263e-32	0.595914	0.981891	chr1	111565189	111565689	501	*	chr1	112711224	112711224	1	*	RHOC	chr1:111565189-111565689
11901	973	0.676991	3.14647e-65	0.923259	0.981891	chr1	111571871	111572371	501	*	chr1	112711224	112711224	1	*	RHOC	chr1:111571871-111572371
11950	973	0.58035	7.06164e-44	0.783234	0.981891	chr1	111880883	111881383	501	*	chr1	112711224	112711224	1	*	RHOC	chr1:111880883-111881383
11985	973	0.760035	1.70933e-91	0.936557	0.981891	chr1	112317034	112317534	501	*	chr1	112711224	112711224	1	*	RHOC	chr1:112317034-112317534
11998	973	0.690079	8.99805e-69	0.734863	0.981891	chr1	112394076	112394576	501	*	chr1	112711224	112711224	1	*	RHOC	chr1:112394076-112394576
12017	973	0.694203	6.24515e-70	0.930203	0.981891	chr1	112524164	112524664	501	*	chr1	112711224	112711224	1	*	RHOC	chr1:112524164-112524664
12064	973	0.471741	3.89503e-27	0.351798	0.981891	chr1	112794108	112794608	501	*	chr1	112711224	112711224	1	*	RHOC	chr1:112794108-112794608
12076	973	0.524863	1.47282e-34	0.357101	0.981891	chr1	112866040	112866540	501	*	chr1	112711224	112711224	1	*	RHOC	chr1:112866040-112866540
12089	973	0.513362	7.74295e-33	0.914691	0.981891	chr1	112997735	112998235	501	*	chr1	112711224	112711224	1	*	RHOC	chr1:112997735-112998235
12139	973	0.501932	3.42548e-31	0.379235	0.981891	chr1	113542059	113542559	501	*	chr1	112711224	112711224	1	*	RHOC	chr1:113542059-113542559
12148	973	0.528138	4.64118e-35	0.311025	0.981891	chr1	113683990	113684490	501	*	chr1	112711224	112711224	1	*	RHOC	chr1:113683990-113684490
12166	973	0.615119	1.05646e-50	0.844416	0.981891	chr1	113912926	113913426	501	*	chr1	112711224	112711224	1	*	RHOC	chr1:113912926-113913426
12176	973	0.712029	3.63705e-75	0.968913	0.981891	chr1	113979131	113979631	501	*	chr1	112711224	112711224	1	*	RHOC	chr1:113979131-113979631
12180	973	0.498005	1.21903e-30	0.554592	0.981891	chr1	114008295	114008795	501	*	chr1	112711224	112711224	1	*	RHOC	chr1:114008295-114008795
12185	973	0.524445	1.70646e-34	0.325411	0.981891	chr1	114032485	114032985	501	*	chr1	112711224	112711224	1	*	RHOC	chr1:114032485-114032985
11985	978	0.505529	1.05564e-31	0.936557	0.619441	chr1	112317034	112317534	501	*	chr1	113073209	113073209	1	*	LRIG2	chr1:112317034-112317534
12017	978	0.467319	1.41379e-26	0.930203	0.619441	chr1	112524164	112524664	501	*	chr1	113073209	113073209	1	*	LRIG2	chr1:112524164-112524664
12176	978	0.559465	3.67591e-40	0.968913	0.619441	chr1	113979131	113979631	501	*	chr1	113073209	113073209	1	*	LRIG2	chr1:113979131-113979631
12017	980	0.461838	6.80294e-26	0.930203	0.630146	chr1	112524164	112524664	501	*	chr1	113759489	113759489	1	*	PHTF1	chr1:112524164-112524664
12176	980	0.451679	1.16166e-24	0.968913	0.630146	chr1	113979131	113979631	501	*	chr1	113759489	113759489	1	*	PHTF1	chr1:113979131-113979631
12206	980	0.519614	9.16007e-34	0.878501	0.630146	chr1	114201418	114201918	501	*	chr1	113759489	113759489	1	*	PHTF1	chr1:114201418-114201918
12113	982	0.559444	3.70635e-40	0.89156	0.34775	chr1	113219778	113220278	501	*	chr1	113812379	113812379	1	*	AP4B1-AS1	chr1:113219778-113220278
12113	988	0.597588	3.7332e-47	0.89156	0.822636	chr1	113219778	113220278	501	*	chr1	113929192	113929192	1	*	HIPK1	chr1:113219778-113220278
12264	988	0.48874	2.27858e-29	0.99239	0.822636	chr1	115073708	115074208	501	*	chr1	113929192	113929192	1	*	HIPK1	chr1:115073708-115074208
12017	989	0.554441	2.63347e-39	0.930203	0.966924	chr1	112524164	112524664	501	*	chr1	113979391	113979391	1	*	OLFML3	chr1:112524164-112524664
12064	989	0.545687	7.51863e-38	0.351798	0.966924	chr1	112794108	112794608	501	*	chr1	113979391	113979391	1	*	OLFML3	chr1:112794108-112794608
12076	989	0.583358	1.95429e-44	0.357101	0.966924	chr1	112866040	112866540	501	*	chr1	113979391	113979391	1	*	OLFML3	chr1:112866040-112866540
12139	989	0.573857	1.07851e-42	0.379235	0.966924	chr1	113542059	113542559	501	*	chr1	113979391	113979391	1	*	OLFML3	chr1:113542059-113542559
12148	989	0.580095	7.86121e-44	0.311025	0.966924	chr1	113683990	113684490	501	*	chr1	113979391	113979391	1	*	OLFML3	chr1:113683990-113684490
12166	989	0.531672	1.31034e-35	0.844416	0.966924	chr1	113912926	113913426	501	*	chr1	113979391	113979391	1	*	OLFML3	chr1:113912926-113913426
12176	989	0.656791	4.13447e-60	0.968913	0.966924	chr1	113979131	113979631	501	*	chr1	113979391	113979391	1	*	OLFML3	chr1:113979131-113979631
12180	989	0.569147	7.50695e-42	0.554592	0.966924	chr1	114008295	114008795	501	*	chr1	113979391	113979391	1	*	OLFML3	chr1:114008295-114008795
12185	989	0.540625	4.99267e-37	0.325411	0.966924	chr1	114032485	114032985	501	*	chr1	113979391	113979391	1	*	OLFML3	chr1:114032485-114032985
12210	989	0.466735	1.67382e-26	0.513924	0.966924	chr1	114224352	114224852	501	*	chr1	113979391	113979391	1	*	OLFML3	chr1:114224352-114224852
12218	989	0.668131	6.18359e-63	0.610966	0.966924	chr1	114310818	114311318	501	*	chr1	113979391	113979391	1	*	OLFML3	chr1:114310818-114311318
12283	989	0.604035	1.95975e-48	0.292976	0.966924	chr1	115168646	115169146	501	*	chr1	113979391	113979391	1	*	OLFML3	chr1:115168646-115169146
12292	989	0.495772	2.49053e-30	0.655406	0.966924	chr1	115251772	115252272	501	*	chr1	113979391	113979391	1	*	OLFML3	chr1:115251772-115252272
12296	989	0.559505	3.61864e-40	0.801019	0.966924	chr1	115300405	115300905	501	*	chr1	113979391	113979391	1	*	OLFML3	chr1:115300405-115300905
12309	993	0.499009	8.82262e-31	0.902213	0.566338	chr1	115409442	115409942	501	*	chr1	114670422	114670422	1	*	DENND2C	chr1:115409442-115409942
12264	996	0.536554	2.23191e-36	0.99239	0.892836	chr1	115073708	115074208	501	*	chr1	114758676	114758676	1	*	CSDE1	chr1:115073708-115074208
12206	997	0.527299	6.24925e-35	0.878501	0.816884	chr1	114201418	114201918	501	*	chr1	114780685	114780685	1	*	SIKE1	chr1:114201418-114201918
12461	998	0.488163	2.72623e-29	0.997681	0.829454	chr1	116405259	116405759	501	*	chr1	115089500	115089500	1	*	TSPAN2	chr1:116405259-116405759
12435	1005	0.470312	5.91771e-27	0.965698	0.959148	chr1	116318916	116319416	501	*	chr1	116372668	116372668	1	*	ATP1A1	chr1:116318916-116319416
12461	1005	0.586157	5.84118e-45	0.997681	0.959148	chr1	116405259	116405759	501	*	chr1	116372668	116372668	1	*	ATP1A1	chr1:116405259-116405759
12575	1005	0.491979	8.27803e-30	0.809905	0.959148	chr1	116927572	116928072	501	*	chr1	116372668	116372668	1	*	ATP1A1	chr1:116927572-116928072
12670	1005	0.529746	2.61535e-35	0.949185	0.959148	chr1	117613184	117613684	501	*	chr1	116372668	116372668	1	*	ATP1A1	chr1:117613184-117613684
12680	1005	0.515583	3.6449e-33	0.933342	0.959148	chr1	117682355	117682855	501	*	chr1	116372668	116372668	1	*	ATP1A1	chr1:117682355-117682855
12362	1008	0.515989	3.17414e-33	0.891066	0.814274	chr1	115782889	115783389	501	*	chr1	116571039	116571039	1	*	CD58	chr1:115782889-115783389
12402	1008	0.468188	1.09954e-26	0.590611	0.814274	chr1	116147709	116148209	501	*	chr1	116571039	116571039	1	*	CD58	chr1:116147709-116148209
12403	1008	0.568617	9.31697e-42	0.790236	0.814274	chr1	116148907	116149407	501	*	chr1	116571039	116571039	1	*	CD58	chr1:116148907-116149407
12495	1008	0.48786	2.99384e-29	0.892351	0.814274	chr1	116501464	116501964	501	*	chr1	116571039	116571039	1	*	CD58	chr1:116501464-116501964
12606	1008	0.480879	2.54553e-28	0.935724	0.814274	chr1	117093159	117093659	501	*	chr1	116571039	116571039	1	*	CD58	chr1:117093159-117093659
12632	1008	0.570045	5.20291e-42	0.864646	0.814274	chr1	117310182	117310682	501	*	chr1	116571039	116571039	1	*	CD58	chr1:117310182-117310682
12635	1008	0.542956	2.09539e-37	0.911438	0.814274	chr1	117321892	117322392	501	*	chr1	116571039	116571039	1	*	CD58	chr1:117321892-117322392
12346	1009	0.563627	7.02488e-41	0.939813	0.925646	chr1	115680672	115681172	501	*	chr1	116667755	116667755	1	*	IGSF3	chr1:115680672-115681172
12351	1009	0.688115	3.15101e-68	0.989628	0.925646	chr1	115712347	115712847	501	*	chr1	116667755	116667755	1	*	IGSF3	chr1:115712347-115712847
12395	1009	0.50639	7.94593e-32	0.950989	0.925646	chr1	116115961	116116461	501	*	chr1	116667755	116667755	1	*	IGSF3	chr1:116115961-116116461
12397	1009	0.474396	1.77872e-27	0.829457	0.925646	chr1	116118407	116118907	501	*	chr1	116667755	116667755	1	*	IGSF3	chr1:116118407-116118907
12417	1009	0.586683	4.6474e-45	0.959595	0.925646	chr1	116218907	116219407	501	*	chr1	116667755	116667755	1	*	IGSF3	chr1:116218907-116219407
12466	1009	0.454324	5.60104e-25	0.916972	0.925646	chr1	116415687	116416187	501	*	chr1	116667755	116667755	1	*	IGSF3	chr1:116415687-116416187
12471	1009	0.458127	1.94034e-25	0.909165	0.925646	chr1	116429833	116430333	501	*	chr1	116667755	116667755	1	*	IGSF3	chr1:116429833-116430333
12547	1009	0.459013	1.51311e-25	0.702976	0.925646	chr1	116817609	116818109	501	*	chr1	116667755	116667755	1	*	IGSF3	chr1:116817609-116818109
12620	1009	0.48515	6.91794e-29	0.874788	0.925646	chr1	117202172	117202672	501	*	chr1	116667755	116667755	1	*	IGSF3	chr1:117202172-117202672
12623	1009	0.46184	6.79771e-26	0.478605	0.925646	chr1	117232038	117232538	501	*	chr1	116667755	116667755	1	*	IGSF3	chr1:117232038-117232538
12659	1009	0.564799	4.38213e-41	0.873993	0.925646	chr1	117594315	117594815	501	*	chr1	116667755	116667755	1	*	IGSF3	chr1:117594315-117594815
12672	1009	0.489909	1.58285e-29	0.99761	0.925646	chr1	117630677	117631177	501	*	chr1	116667755	116667755	1	*	IGSF3	chr1:117630677-117631177
12346	1011	0.455051	4.57832e-25	0.939813	0.908975	chr1	115680672	115681172	501	*	chr1	116910057	116910057	1	*	PTGFRN	chr1:115680672-115681172
12351	1011	0.673047	3.37512e-64	0.989628	0.908975	chr1	115712347	115712847	501	*	chr1	116910057	116910057	1	*	PTGFRN	chr1:115712347-115712847
12395	1011	0.496635	1.89073e-30	0.950989	0.908975	chr1	116115961	116116461	501	*	chr1	116910057	116910057	1	*	PTGFRN	chr1:116115961-116116461
12417	1011	0.528783	3.68749e-35	0.959595	0.908975	chr1	116218907	116219407	501	*	chr1	116910057	116910057	1	*	PTGFRN	chr1:116218907-116219407
12524	1011	0.506633	7.33529e-32	0.972902	0.908975	chr1	116648183	116648683	501	*	chr1	116910057	116910057	1	*	PTGFRN	chr1:116648183-116648683
12547	1011	0.455167	4.43389e-25	0.702976	0.908975	chr1	116817609	116818109	501	*	chr1	116910057	116910057	1	*	PTGFRN	chr1:116817609-116818109
12620	1011	0.500363	5.70146e-31	0.874788	0.908975	chr1	117202172	117202672	501	*	chr1	116910057	116910057	1	*	PTGFRN	chr1:117202172-117202672
12672	1011	0.527153	6.58081e-35	0.99761	0.908975	chr1	117630677	117631177	501	*	chr1	116910057	116910057	1	*	PTGFRN	chr1:117630677-117631177
12435	1016	0.456041	3.4754e-25	0.965698	0.905939	chr1	116318916	116319416	501	*	chr1	117367449	117367449	1	*	MAN1A2	chr1:116318916-116319416
12461	1016	0.554824	2.26932e-39	0.997681	0.905939	chr1	116405259	116405759	501	*	chr1	117367449	117367449	1	*	MAN1A2	chr1:116405259-116405759
12575	1016	0.508613	3.80378e-32	0.809905	0.905939	chr1	116927572	116928072	501	*	chr1	117367449	117367449	1	*	MAN1A2	chr1:116927572-116928072
12551	1019	0.617802	2.89322e-51	0.8235	0.706684	chr1	116827175	116827675	501	*	chr1	117929720	117929720	1	*	WDR3	chr1:116827175-116827675
12563	1019	0.548392	2.69947e-38	0.454269	0.706684	chr1	116886509	116887009	501	*	chr1	117929720	117929720	1	*	WDR3	chr1:116886509-116887009
12584	1019	0.506827	6.87916e-32	0.796925	0.706684	chr1	116951513	116952013	501	*	chr1	117929720	117929720	1	*	WDR3	chr1:116951513-116952013
12606	1019	0.646071	1.51123e-57	0.935724	0.706684	chr1	117093159	117093659	501	*	chr1	117929720	117929720	1	*	WDR3	chr1:117093159-117093659
12638	1019	0.518457	1.36502e-33	0.923703	0.706684	chr1	117339886	117340386	501	*	chr1	117929720	117929720	1	*	WDR3	chr1:117339886-117340386
12653	1019	0.469463	7.58594e-27	0.695526	0.706684	chr1	117473047	117473547	501	*	chr1	117929720	117929720	1	*	WDR3	chr1:117473047-117473547
12764	1019	0.521706	4.44043e-34	0.667059	0.706684	chr1	119279325	119279825	501	*	chr1	117929720	117929720	1	*	WDR3	chr1:119279325-119279825
12704	1024	0.461653	7.17248e-26	0.979649	0.421411	chr1	117929425	117929925	501	*	chr1	119140396	119140396	1	*	WARS2-AS1	chr1:117929425-117929925
12764	1030	0.53679	2.04721e-36	0.667059	0.982956	chr1	119279325	119279825	501	*	chr1	119659798	119659798	1	*	PHGDH	chr1:119279325-119279825
12789	1030	0.578825	1.34624e-43	0.85568	0.982956	chr1	119554014	119554514	501	*	chr1	119659798	119659798	1	*	PHGDH	chr1:119554014-119554514
12816	1030	0.512506	1.03397e-32	0.921425	0.982956	chr1	119712550	119713050	501	*	chr1	119659798	119659798	1	*	PHGDH	chr1:119712550-119713050
12819	1030	0.634875	5.56409e-55	0.543425	0.982956	chr1	119715510	119716010	501	*	chr1	119659798	119659798	1	*	PHGDH	chr1:119715510-119716010
12823	1030	0.456973	2.68113e-25	0.894666	0.982956	chr1	119737219	119737719	501	*	chr1	119659798	119659798	1	*	PHGDH	chr1:119737219-119737719
12824	1030	0.451824	1.11637e-24	0.779215	0.982956	chr1	119739149	119739649	501	*	chr1	119659798	119659798	1	*	PHGDH	chr1:119739149-119739649
12848	1030	0.451755	1.13767e-24	0.581327	0.982956	chr1	119981924	119982424	501	*	chr1	119659798	119659798	1	*	PHGDH	chr1:119981924-119982424
12850	1030	0.607385	4.13745e-49	0.404965	0.982956	chr1	119987016	119987516	501	*	chr1	119659798	119659798	1	*	PHGDH	chr1:119987016-119987516
12764	1033	0.473555	2.28244e-27	0.667059	0.798615	chr1	119279325	119279825	501	*	chr1	120069626	120069626	1	*	NOTCH2	chr1:119279325-119279825
12823	1033	0.633368	1.2124e-54	0.894666	0.798615	chr1	119737219	119737719	501	*	chr1	120069626	120069626	1	*	NOTCH2	chr1:119737219-119737719
12824	1033	0.56361	7.07273e-41	0.779215	0.798615	chr1	119739149	119739649	501	*	chr1	120069626	120069626	1	*	NOTCH2	chr1:119739149-119739649
12850	1033	0.530324	2.12532e-35	0.404965	0.798615	chr1	119987016	119987516	501	*	chr1	120069626	120069626	1	*	NOTCH2	chr1:119987016-119987516
12887	1033	0.49304	5.92508e-30	0.638223	0.798615	chr1	121293394	121293894	501	*	chr1	120069626	120069626	1	*	NOTCH2	chr1:121293394-121293894
12824	1038	0.499757	6.93298e-31	0.779215	0.802557	chr1	119739149	119739649	501	*	chr1	121184810	121184810	1	*	SRGAP2C	chr1:119739149-119739649
12974	1049	0.488299	2.6137e-29	0.647423	0.628442	chr1	145932425	145932925	501	*	chr1	145845629	145845629	1	*	NUDT17	chr1:145932425-145932925
12982	1050	0.454481	5.36195e-25	0.573474	0.574967	chr1	145963233	145963733	501	*	chr1	145859836	145859836	1	*	PIAS3	chr1:145963233-145963733
12982	1056	0.463056	4.81219e-26	0.573474	0.851664	chr1	145963233	145963733	501	*	chr1	145958001	145958001	1	*	LIX1L	chr1:145963233-145963733
13100	1064	0.551688	7.63873e-39	0.999707	0.814487	chr1	147748876	147749376	501	*	chr1	147172550	147172550	1	*	PRKAB2	chr1:147748876-147749376
13119	1064	0.491718	8.98785e-30	0.951789	0.814487	chr1	147787710	147788210	501	*	chr1	147172550	147172550	1	*	PRKAB2	chr1:147787710-147788210
13124	1064	0.548951	2.18058e-38	0.964036	0.814487	chr1	147811219	147811719	501	*	chr1	147172550	147172550	1	*	PRKAB2	chr1:147811219-147811719
13125	1067	0.465259	2.56124e-26	0.792652	0.413369	chr1	147811749	147812249	501	*	chr1	147517875	147517875	1	*	LINC00624	chr1:147811749-147812249
13100	1070	0.646469	1.21826e-57	0.999707	0.998615	chr1	147748876	147749376	501	*	chr1	147773362	147773362	1	*	GJA5	chr1:147748876-147749376
13103	1070	0.498113	1.17721e-30	0.816661	0.998615	chr1	147752985	147753485	501	*	chr1	147773362	147773362	1	*	GJA5	chr1:147752985-147753485
13115	1070	0.464464	3.21754e-26	0.781576	0.998615	chr1	147773135	147773635	501	*	chr1	147773362	147773362	1	*	GJA5	chr1:147773135-147773635
13119	1070	0.63574	3.55741e-55	0.951789	0.998615	chr1	147787710	147788210	501	*	chr1	147773362	147773362	1	*	GJA5	chr1:147787710-147788210
13124	1070	0.556233	1.30871e-39	0.964036	0.998615	chr1	147811219	147811719	501	*	chr1	147773362	147773362	1	*	GJA5	chr1:147811219-147811719
13125	1070	0.539461	7.67514e-37	0.792652	0.998615	chr1	147811749	147812249	501	*	chr1	147773362	147773362	1	*	GJA5	chr1:147811749-147812249
13141	1070	0.479398	3.98419e-28	0.837552	0.998615	chr1	147892120	147892620	501	*	chr1	147773362	147773362	1	*	GJA5	chr1:147892120-147892620
13100	1071	0.549203	1.98115e-38	0.999707	0.563675	chr1	147748876	147749376	501	*	chr1	147928393	147928393	1	*	GPR89B	chr1:147748876-147749376
13119	1071	0.55686	1.02401e-39	0.951789	0.563675	chr1	147787710	147788210	501	*	chr1	147928393	147928393	1	*	GPR89B	chr1:147787710-147788210
13051	1073	0.489491	1.80373e-29	0.876822	0.380826	chr1	147225053	147225553	501	*	chr1	148460150	148460150	1	*	LINC01138	chr1:147225053-147225553
13069	1073	0.470031	6.42485e-27	0.955246	0.380826	chr1	147541078	147541578	501	*	chr1	148460150	148460150	1	*	LINC01138	chr1:147541078-147541578
13103	1074	0.460425	1.01563e-25	0.816661	0.252144	chr1	147752985	147753485	501	*	chr1	148483679	148483679	1	*	PPIAL4G	chr1:147752985-147753485
13080	1075	0.461989	6.51758e-26	0.830662	0.41257	chr1	147600765	147601265	501	*	chr1	148679742	148679742	1	*	NBPF14	chr1:147600765-147601265
13092	1076	0.491954	8.34335e-30	0.985589	0.993875	chr1	147735416	147735916	501	*	chr1	148808181	148808181	1	*	PDE4DIP	chr1:147735416-147735916
13100	1076	0.72709	6.58413e-80	0.999707	0.993875	chr1	147748876	147749376	501	*	chr1	148808181	148808181	1	*	PDE4DIP	chr1:147748876-147749376
13119	1076	0.605058	1.22059e-48	0.951789	0.993875	chr1	147787710	147788210	501	*	chr1	148808181	148808181	1	*	PDE4DIP	chr1:147787710-147788210
13124	1076	0.628123	1.74636e-53	0.964036	0.993875	chr1	147811219	147811719	501	*	chr1	148808181	148808181	1	*	PDE4DIP	chr1:147811219-147811719
13125	1076	0.502341	2.9994e-31	0.792652	0.993875	chr1	147811749	147812249	501	*	chr1	148808181	148808181	1	*	PDE4DIP	chr1:147811749-147812249
13132	1076	0.48489	7.49098e-29	0.824538	0.993875	chr1	147847815	147848315	501	*	chr1	148808181	148808181	1	*	PDE4DIP	chr1:147847815-147848315
13253	1076	0.461878	6.72445e-26	0.924916	0.993875	chr1	150257511	150258011	501	*	chr1	148808181	148808181	1	*	PDE4DIP	chr1:150257511-150258011
13263	1076	0.454109	5.94465e-25	0.762987	0.993875	chr1	150288792	150289292	501	*	chr1	148808181	148808181	1	*	PDE4DIP	chr1:150288792-150289292
13286	1085	0.450103	1.78874e-24	0.264894	0.716591	chr1	150507778	150508278	501	*	chr1	149917882	149917882	1	*	SV2A	chr1:150507778-150508278
13293	1085	0.462529	5.58961e-26	0.777235	0.716591	chr1	150537929	150538429	501	*	chr1	149917882	149917882	1	*	SV2A	chr1:150537929-150538429
13305	1085	0.494875	3.31357e-30	0.986882	0.716591	chr1	150568174	150568674	501	*	chr1	149917882	149917882	1	*	SV2A	chr1:150568174-150568674
13293	1086	0.569726	5.93081e-42	0.777235	0.61257	chr1	150537929	150538429	501	*	chr1	149928344	149928344	1	*	SF3B4	chr1:150537929-150538429
13300	1086	0.453597	6.84789e-25	0.990754	0.61257	chr1	150561236	150561736	501	*	chr1	149928344	149928344	1	*	SF3B4	chr1:150561236-150561736
13305	1086	0.578272	1.69942e-43	0.986882	0.61257	chr1	150568174	150568674	501	*	chr1	149928344	149928344	1	*	SF3B4	chr1:150568174-150568674
13408	1086	0.552351	5.91564e-39	0.973416	0.61257	chr1	151311478	151311978	501	*	chr1	149928344	149928344	1	*	SF3B4	chr1:151311478-151311978
13212	1087	0.555355	1.84477e-39	0.517837	0.286764	chr1	149986431	149986931	501	*	chr1	149936898	149936898	1	*	MTMR11	chr1:149986431-149986931
13219	1087	0.608952	1.98712e-49	0.415542	0.286764	chr1	150061562	150062062	501	*	chr1	149936898	149936898	1	*	MTMR11	chr1:150061562-150062062
13286	1087	0.506613	7.38487e-32	0.264894	0.286764	chr1	150507778	150508278	501	*	chr1	149936898	149936898	1	*	MTMR11	chr1:150507778-150508278
13289	1087	0.518872	1.18351e-33	0.388808	0.286764	chr1	150528976	150529476	501	*	chr1	149936898	149936898	1	*	MTMR11	chr1:150528976-150529476
13293	1087	0.678059	1.64067e-65	0.777235	0.286764	chr1	150537929	150538429	501	*	chr1	149936898	149936898	1	*	MTMR11	chr1:150537929-150538429
13300	1087	0.617238	3.80591e-51	0.990754	0.286764	chr1	150561236	150561736	501	*	chr1	149936898	149936898	1	*	MTMR11	chr1:150561236-150561736
13305	1087	0.683357	6.28893e-67	0.986882	0.286764	chr1	150568174	150568674	501	*	chr1	149936898	149936898	1	*	MTMR11	chr1:150568174-150568674
13335	1087	0.519395	9.87943e-34	0.633514	0.286764	chr1	150852134	150852634	501	*	chr1	149936898	149936898	1	*	MTMR11	chr1:150852134-150852634
13406	1087	0.594605	1.42487e-46	0.571109	0.286764	chr1	151309727	151310227	501	*	chr1	149936898	149936898	1	*	MTMR11	chr1:151309727-151310227
13408	1087	0.554457	2.61719e-39	0.973416	0.286764	chr1	151311478	151311978	501	*	chr1	149936898	149936898	1	*	MTMR11	chr1:151311478-151311978
13413	1087	0.538032	1.29856e-36	0.513941	0.286764	chr1	151356659	151357159	501	*	chr1	149936898	149936898	1	*	MTMR11	chr1:151356659-151357159
13419	1089	0.47567	1.21724e-27	0.977004	0.706418	chr1	151405126	151405626	501	*	chr1	150067293	150067293	1	*	VPS45	chr1:151405126-151405626
13212	1090	0.488719	2.29366e-29	0.517837	0.953076	chr1	149986431	149986931	501	*	chr1	150149183	150149183	1	*	PLEKHO1	chr1:149986431-149986931
13219	1090	0.554976	2.13867e-39	0.415542	0.953076	chr1	150061562	150062062	501	*	chr1	150149183	150149183	1	*	PLEKHO1	chr1:150061562-150062062
13286	1090	0.471479	4.20605e-27	0.264894	0.953076	chr1	150507778	150508278	501	*	chr1	150149183	150149183	1	*	PLEKHO1	chr1:150507778-150508278
13289	1090	0.497214	1.57129e-30	0.388808	0.953076	chr1	150528976	150529476	501	*	chr1	150149183	150149183	1	*	PLEKHO1	chr1:150528976-150529476
13293	1090	0.634748	5.93891e-55	0.777235	0.953076	chr1	150537929	150538429	501	*	chr1	150149183	150149183	1	*	PLEKHO1	chr1:150537929-150538429
13300	1090	0.603322	2.72565e-48	0.990754	0.953076	chr1	150561236	150561736	501	*	chr1	150149183	150149183	1	*	PLEKHO1	chr1:150561236-150561736
13305	1090	0.662223	1.90488e-61	0.986882	0.953076	chr1	150568174	150568674	501	*	chr1	150149183	150149183	1	*	PLEKHO1	chr1:150568174-150568674
13335	1090	0.483195	1.25851e-28	0.633514	0.953076	chr1	150852134	150852634	501	*	chr1	150149183	150149183	1	*	PLEKHO1	chr1:150852134-150852634
13406	1090	0.546308	5.94556e-38	0.571109	0.953076	chr1	151309727	151310227	501	*	chr1	150149183	150149183	1	*	PLEKHO1	chr1:151309727-151310227
13408	1090	0.609345	1.65075e-49	0.973416	0.953076	chr1	151311478	151311978	501	*	chr1	150149183	150149183	1	*	PLEKHO1	chr1:151311478-151311978
13413	1090	0.521265	5.17708e-34	0.513941	0.953076	chr1	151356659	151357159	501	*	chr1	150149183	150149183	1	*	PLEKHO1	chr1:151356659-151357159
13429	1090	0.582835	2.44245e-44	0.732268	0.953076	chr1	151494609	151495109	501	*	chr1	150149183	150149183	1	*	PLEKHO1	chr1:151494609-151495109
13444	1090	0.671367	9.1761e-64	0.947302	0.953076	chr1	151547030	151547530	501	*	chr1	150149183	150149183	1	*	PLEKHO1	chr1:151547030-151547530
13449	1090	0.456141	3.37994e-25	0.4749	0.953076	chr1	151596396	151596896	501	*	chr1	150149183	150149183	1	*	PLEKHO1	chr1:151596396-151596896
13450	1090	0.553329	4.05064e-39	0.65104	0.953076	chr1	151608269	151608769	501	*	chr1	150149183	150149183	1	*	PLEKHO1	chr1:151608269-151608769
13212	1093	0.474582	1.68301e-27	0.517837	0.921971	chr1	149986431	149986931	501	*	chr1	150268200	150268200	1	*	C1orf54	chr1:149986431-149986931
13219	1093	0.52402	1.98084e-34	0.415542	0.921971	chr1	150061562	150062062	501	*	chr1	150268200	150268200	1	*	C1orf54	chr1:150061562-150062062
13289	1093	0.498162	1.15892e-30	0.388808	0.921971	chr1	150528976	150529476	501	*	chr1	150268200	150268200	1	*	C1orf54	chr1:150528976-150529476
13293	1093	0.59858	2.38663e-47	0.777235	0.921971	chr1	150537929	150538429	501	*	chr1	150268200	150268200	1	*	C1orf54	chr1:150537929-150538429
13300	1093	0.597975	3.13505e-47	0.990754	0.921971	chr1	150561236	150561736	501	*	chr1	150268200	150268200	1	*	C1orf54	chr1:150561236-150561736
13305	1093	0.663061	1.1754e-61	0.986882	0.921971	chr1	150568174	150568674	501	*	chr1	150268200	150268200	1	*	C1orf54	chr1:150568174-150568674
13335	1093	0.526113	9.48837e-35	0.633514	0.921971	chr1	150852134	150852634	501	*	chr1	150268200	150268200	1	*	C1orf54	chr1:150852134-150852634
13406	1093	0.573005	1.53759e-42	0.571109	0.921971	chr1	151309727	151310227	501	*	chr1	150268200	150268200	1	*	C1orf54	chr1:151309727-151310227
13408	1093	0.676374	4.58197e-65	0.973416	0.921971	chr1	151311478	151311978	501	*	chr1	150268200	150268200	1	*	C1orf54	chr1:151311478-151311978
13413	1093	0.521122	5.43979e-34	0.513941	0.921971	chr1	151356659	151357159	501	*	chr1	150268200	150268200	1	*	C1orf54	chr1:151356659-151357159
13429	1093	0.56113	1.90012e-40	0.732268	0.921971	chr1	151494609	151495109	501	*	chr1	150268200	150268200	1	*	C1orf54	chr1:151494609-151495109
13444	1093	0.673239	3.01165e-64	0.947302	0.921971	chr1	151547030	151547530	501	*	chr1	150268200	150268200	1	*	C1orf54	chr1:151547030-151547530
13449	1093	0.460706	9.38275e-26	0.4749	0.921971	chr1	151596396	151596896	501	*	chr1	150268200	150268200	1	*	C1orf54	chr1:151596396-151596896
13450	1093	0.597341	4.16946e-47	0.65104	0.921971	chr1	151608269	151608769	501	*	chr1	150268200	150268200	1	*	C1orf54	chr1:151608269-151608769
13458	1093	0.561931	1.382e-40	0.656523	0.921971	chr1	151680721	151681221	501	*	chr1	150268200	150268200	1	*	C1orf54	chr1:151680721-151681221
13212	1097	0.526645	7.86825e-35	0.517837	0.579654	chr1	149986431	149986931	501	*	chr1	150321476	150321476	1	*	PRPF3	chr1:149986431-149986931
13219	1097	0.48233	1.63908e-28	0.415542	0.579654	chr1	150061562	150062062	501	*	chr1	150321476	150321476	1	*	PRPF3	chr1:150061562-150062062
13406	1097	0.465677	2.27128e-26	0.571109	0.579654	chr1	151309727	151310227	501	*	chr1	150321476	150321476	1	*	PRPF3	chr1:151309727-151310227
13212	1100	0.558972	4.46437e-40	0.517837	0.349933	chr1	149986431	149986931	501	*	chr1	150508062	150508062	1	*	ECM1	chr1:149986431-149986931
13219	1100	0.555948	1.46269e-39	0.415542	0.349933	chr1	150061562	150062062	501	*	chr1	150508062	150508062	1	*	ECM1	chr1:150061562-150062062
13286	1100	0.536081	2.65212e-36	0.264894	0.349933	chr1	150507778	150508278	501	*	chr1	150508062	150508062	1	*	ECM1	chr1:150507778-150508278
13289	1100	0.521631	4.55707e-34	0.388808	0.349933	chr1	150528976	150529476	501	*	chr1	150508062	150508062	1	*	ECM1	chr1:150528976-150529476
13293	1100	0.595518	9.4639e-47	0.777235	0.349933	chr1	150537929	150538429	501	*	chr1	150508062	150508062	1	*	ECM1	chr1:150537929-150538429
13300	1100	0.548778	2.32945e-38	0.990754	0.349933	chr1	150561236	150561736	501	*	chr1	150508062	150508062	1	*	ECM1	chr1:150561236-150561736
13305	1100	0.692147	2.37246e-69	0.986882	0.349933	chr1	150568174	150568674	501	*	chr1	150508062	150508062	1	*	ECM1	chr1:150568174-150568674
13335	1100	0.553921	3.22282e-39	0.633514	0.349933	chr1	150852134	150852634	501	*	chr1	150508062	150508062	1	*	ECM1	chr1:150852134-150852634
13406	1100	0.598996	1.97574e-47	0.571109	0.349933	chr1	151309727	151310227	501	*	chr1	150508062	150508062	1	*	ECM1	chr1:151309727-151310227
13408	1100	0.612509	3.6849e-50	0.973416	0.349933	chr1	151311478	151311978	501	*	chr1	150508062	150508062	1	*	ECM1	chr1:151311478-151311978
13413	1100	0.506518	7.61986e-32	0.513941	0.349933	chr1	151356659	151357159	501	*	chr1	150508062	150508062	1	*	ECM1	chr1:151356659-151357159
13429	1100	0.551429	8.43847e-39	0.732268	0.349933	chr1	151494609	151495109	501	*	chr1	150508062	150508062	1	*	ECM1	chr1:151494609-151495109
13444	1100	0.629555	8.47588e-54	0.947302	0.349933	chr1	151547030	151547530	501	*	chr1	150508062	150508062	1	*	ECM1	chr1:151547030-151547530
13449	1100	0.601283	6.96423e-48	0.4749	0.349933	chr1	151596396	151596896	501	*	chr1	150508062	150508062	1	*	ECM1	chr1:151596396-151596896
13450	1100	0.552352	5.91437e-39	0.65104	0.349933	chr1	151608269	151608769	501	*	chr1	150508062	150508062	1	*	ECM1	chr1:151608269-151608769
13458	1100	0.601061	7.71087e-48	0.656523	0.349933	chr1	151680721	151681221	501	*	chr1	150508062	150508062	1	*	ECM1	chr1:151680721-151681221
13472	1100	0.591719	5.12875e-46	0.916926	0.349933	chr1	151828811	151829311	501	*	chr1	150508062	150508062	1	*	ECM1	chr1:151828811-151829311
13477	1100	0.561194	1.85222e-40	0.569242	0.349933	chr1	151846157	151846657	501	*	chr1	150508062	150508062	1	*	ECM1	chr1:151846157-151846657
13487	1100	0.573881	1.06772e-42	0.386205	0.349933	chr1	151972867	151973367	501	*	chr1	150508062	150508062	1	*	ECM1	chr1:151972867-151973367
13490	1100	0.624587	1.02865e-52	0.725789	0.349933	chr1	151988504	151989004	501	*	chr1	150508062	150508062	1	*	ECM1	chr1:151988504-151989004
13212	1104	0.576938	2.97407e-43	0.517837	0.851398	chr1	149986431	149986931	501	*	chr1	150579738	150579738	1	*	MCL1	chr1:149986431-149986931
13219	1104	0.584719	1.08848e-44	0.415542	0.851398	chr1	150061562	150062062	501	*	chr1	150579738	150579738	1	*	MCL1	chr1:150061562-150062062
13289	1104	0.472092	3.51315e-27	0.388808	0.851398	chr1	150528976	150529476	501	*	chr1	150579738	150579738	1	*	MCL1	chr1:150528976-150529476
13406	1104	0.533192	7.5869e-36	0.571109	0.851398	chr1	151309727	151310227	501	*	chr1	150579738	150579738	1	*	MCL1	chr1:151309727-151310227
13212	1105	0.561129	1.90021e-40	0.517837	0.938855	chr1	149986431	149986931	501	*	chr1	150629596	150629596	1	*	ENSA	chr1:149986431-149986931
13219	1105	0.61867	1.89398e-51	0.415542	0.938855	chr1	150061562	150062062	501	*	chr1	150629596	150629596	1	*	ENSA	chr1:150061562-150062062
13286	1105	0.49477	3.42665e-30	0.264894	0.938855	chr1	150507778	150508278	501	*	chr1	150629596	150629596	1	*	ENSA	chr1:150507778-150508278
13289	1105	0.559156	4.15259e-40	0.388808	0.938855	chr1	150528976	150529476	501	*	chr1	150629596	150629596	1	*	ENSA	chr1:150528976-150529476
13293	1105	0.625892	5.36279e-53	0.777235	0.938855	chr1	150537929	150538429	501	*	chr1	150629596	150629596	1	*	ENSA	chr1:150537929-150538429
13300	1105	0.56747	1.48621e-41	0.990754	0.938855	chr1	150561236	150561736	501	*	chr1	150629596	150629596	1	*	ENSA	chr1:150561236-150561736
13305	1105	0.678497	1.25958e-65	0.986882	0.938855	chr1	150568174	150568674	501	*	chr1	150629596	150629596	1	*	ENSA	chr1:150568174-150568674
13317	1105	0.457404	2.37622e-25	0.800998	0.938855	chr1	150604656	150605156	501	*	chr1	150629596	150629596	1	*	ENSA	chr1:150604656-150605156
13335	1105	0.474729	1.61078e-27	0.633514	0.938855	chr1	150852134	150852634	501	*	chr1	150629596	150629596	1	*	ENSA	chr1:150852134-150852634
13406	1105	0.608739	2.19587e-49	0.571109	0.938855	chr1	151309727	151310227	501	*	chr1	150629596	150629596	1	*	ENSA	chr1:151309727-151310227
13408	1105	0.58375	1.65218e-44	0.973416	0.938855	chr1	151311478	151311978	501	*	chr1	150629596	150629596	1	*	ENSA	chr1:151311478-151311978
13413	1105	0.547625	3.6126e-38	0.513941	0.938855	chr1	151356659	151357159	501	*	chr1	150629596	150629596	1	*	ENSA	chr1:151356659-151357159
13429	1105	0.589443	1.39584e-45	0.732268	0.938855	chr1	151494609	151495109	501	*	chr1	150629596	150629596	1	*	ENSA	chr1:151494609-151495109
13444	1105	0.593486	2.34016e-46	0.947302	0.938855	chr1	151547030	151547530	501	*	chr1	150629596	150629596	1	*	ENSA	chr1:151547030-151547530
13449	1105	0.51227	1.11921e-32	0.4749	0.938855	chr1	151596396	151596896	501	*	chr1	150629596	150629596	1	*	ENSA	chr1:151596396-151596896
13450	1105	0.576557	3.49311e-43	0.65104	0.938855	chr1	151608269	151608769	501	*	chr1	150629596	150629596	1	*	ENSA	chr1:151608269-151608769
13458	1105	0.51408	6.07638e-33	0.656523	0.938855	chr1	151680721	151681221	501	*	chr1	150629596	150629596	1	*	ENSA	chr1:151680721-151681221
13472	1105	0.559623	3.45561e-40	0.916926	0.938855	chr1	151828811	151829311	501	*	chr1	150629596	150629596	1	*	ENSA	chr1:151828811-151829311
13477	1105	0.488143	2.74275e-29	0.569242	0.938855	chr1	151846157	151846657	501	*	chr1	150629596	150629596	1	*	ENSA	chr1:151846157-151846657
13484	1105	0.490531	1.30391e-29	0.679495	0.938855	chr1	151945765	151946265	501	*	chr1	150629596	150629596	1	*	ENSA	chr1:151945765-151946265
13487	1105	0.515628	3.58921e-33	0.386205	0.938855	chr1	151972867	151973367	501	*	chr1	150629596	150629596	1	*	ENSA	chr1:151972867-151973367
13490	1105	0.492441	7.15933e-30	0.725789	0.938855	chr1	151988504	151989004	501	*	chr1	150629596	150629596	1	*	ENSA	chr1:151988504-151989004
13510	1105	0.474568	1.68968e-27	0.926457	0.938855	chr1	152036783	152037283	501	*	chr1	150629596	150629596	1	*	ENSA	chr1:152036783-152037283
13511	1105	0.630397	5.53384e-54	0.994433	0.938855	chr1	152047826	152048326	501	*	chr1	150629596	150629596	1	*	ENSA	chr1:152047826-152048326
13292	1119	0.458967	1.533e-25	0.791944	0.986312	chr1	150535883	150536383	501	*	chr1	151057758	151057758	1	*	MLLT11	chr1:150535883-150536383
13364	1119	0.452952	8.18347e-25	0.713085	0.986312	chr1	151039284	151039784	501	*	chr1	151057758	151057758	1	*	MLLT11	chr1:151039284-151039784
13408	1119	0.519538	9.40072e-34	0.973416	0.986312	chr1	151311478	151311978	501	*	chr1	151057758	151057758	1	*	MLLT11	chr1:151311478-151311978
13444	1119	0.598977	1.99311e-47	0.947302	0.986312	chr1	151547030	151547530	501	*	chr1	151057758	151057758	1	*	MLLT11	chr1:151547030-151547530
13490	1119	0.451552	1.20305e-24	0.725789	0.986312	chr1	151988504	151989004	501	*	chr1	151057758	151057758	1	*	MLLT11	chr1:151988504-151989004
13263	1120	0.571173	3.27507e-42	0.762987	0.862583	chr1	150288792	150289292	501	*	chr1	151070578	151070578	1	*	GABPB2	chr1:150288792-150289292
13419	1121	0.474463	1.74349e-27	0.977004	0.455126	chr1	151405126	151405626	501	*	chr1	151146664	151146664	1	*	SEMA6C	chr1:151405126-151405626
13502	1121	0.540101	6.05805e-37	0.987204	0.455126	chr1	152002891	152003391	501	*	chr1	151146664	151146664	1	*	SEMA6C	chr1:152002891-152003391
13444	1124	0.452115	1.03059e-24	0.947302	0.559254	chr1	151547030	151547530	501	*	chr1	151166022	151166022	1	*	SCNM1	chr1:151547030-151547530
13305	1127	0.450114	1.78335e-24	0.986882	0.770812	chr1	150568174	150568674	501	*	chr1	151254703	151254703	1	*	PSMD4	chr1:150568174-150568674
13444	1127	0.52655	8.13488e-35	0.947302	0.770812	chr1	151547030	151547530	501	*	chr1	151254703	151254703	1	*	PSMD4	chr1:151547030-151547530
13212	1131	0.639459	5.10484e-56	0.517837	0.740559	chr1	149986431	149986931	501	*	chr1	151372733	151372733	1	*	SELENBP1	chr1:149986431-149986931
13219	1131	0.643552	5.82843e-57	0.415542	0.740559	chr1	150061562	150062062	501	*	chr1	151372733	151372733	1	*	SELENBP1	chr1:150061562-150062062
13286	1131	0.480938	2.50065e-28	0.264894	0.740559	chr1	150507778	150508278	501	*	chr1	151372733	151372733	1	*	SELENBP1	chr1:150507778-150508278
13289	1131	0.602755	3.53899e-48	0.388808	0.740559	chr1	150528976	150529476	501	*	chr1	151372733	151372733	1	*	SELENBP1	chr1:150528976-150529476
13293	1131	0.684356	3.36587e-67	0.777235	0.740559	chr1	150537929	150538429	501	*	chr1	151372733	151372733	1	*	SELENBP1	chr1:150537929-150538429
13300	1131	0.618979	1.63028e-51	0.990754	0.740559	chr1	150561236	150561736	501	*	chr1	151372733	151372733	1	*	SELENBP1	chr1:150561236-150561736
13305	1131	0.696246	1.64468e-70	0.986882	0.740559	chr1	150568174	150568674	501	*	chr1	151372733	151372733	1	*	SELENBP1	chr1:150568174-150568674
13335	1131	0.521926	4.11308e-34	0.633514	0.740559	chr1	150852134	150852634	501	*	chr1	151372733	151372733	1	*	SELENBP1	chr1:150852134-150852634
13406	1131	0.621055	5.90887e-52	0.571109	0.740559	chr1	151309727	151310227	501	*	chr1	151372733	151372733	1	*	SELENBP1	chr1:151309727-151310227
13408	1131	0.517302	2.02824e-33	0.973416	0.740559	chr1	151311478	151311978	501	*	chr1	151372733	151372733	1	*	SELENBP1	chr1:151311478-151311978
13413	1131	0.595731	8.59861e-47	0.513941	0.740559	chr1	151356659	151357159	501	*	chr1	151372733	151372733	1	*	SELENBP1	chr1:151356659-151357159
13429	1131	0.572665	1.7693e-42	0.732268	0.740559	chr1	151494609	151495109	501	*	chr1	151372733	151372733	1	*	SELENBP1	chr1:151494609-151495109
13444	1131	0.591288	6.20018e-46	0.947302	0.740559	chr1	151547030	151547530	501	*	chr1	151372733	151372733	1	*	SELENBP1	chr1:151547030-151547530
13449	1131	0.528469	4.12458e-35	0.4749	0.740559	chr1	151596396	151596896	501	*	chr1	151372733	151372733	1	*	SELENBP1	chr1:151596396-151596896
13450	1131	0.558726	4.91755e-40	0.65104	0.740559	chr1	151608269	151608769	501	*	chr1	151372733	151372733	1	*	SELENBP1	chr1:151608269-151608769
13458	1131	0.57735	2.50534e-43	0.656523	0.740559	chr1	151680721	151681221	501	*	chr1	151372733	151372733	1	*	SELENBP1	chr1:151680721-151681221
13472	1131	0.532426	9.99892e-36	0.916926	0.740559	chr1	151828811	151829311	501	*	chr1	151372733	151372733	1	*	SELENBP1	chr1:151828811-151829311
13477	1131	0.529041	3.36302e-35	0.569242	0.740559	chr1	151846157	151846657	501	*	chr1	151372733	151372733	1	*	SELENBP1	chr1:151846157-151846657
13484	1131	0.453202	7.63786e-25	0.679495	0.740559	chr1	151945765	151946265	501	*	chr1	151372733	151372733	1	*	SELENBP1	chr1:151945765-151946265
13487	1131	0.508564	3.86611e-32	0.386205	0.740559	chr1	151972867	151973367	501	*	chr1	151372733	151372733	1	*	SELENBP1	chr1:151972867-151973367
13490	1131	0.50125	4.27589e-31	0.725789	0.740559	chr1	151988504	151989004	501	*	chr1	151372733	151372733	1	*	SELENBP1	chr1:151988504-151989004
13493	1131	0.465372	2.47921e-26	0.763293	0.740559	chr1	151990761	151991261	501	*	chr1	151372733	151372733	1	*	SELENBP1	chr1:151990761-151991261
13510	1131	0.523842	2.10794e-34	0.926457	0.740559	chr1	152036783	152037283	501	*	chr1	151372733	151372733	1	*	SELENBP1	chr1:152036783-152037283
13511	1131	0.647599	6.59579e-58	0.994433	0.740559	chr1	152047826	152048326	501	*	chr1	151372733	151372733	1	*	SELENBP1	chr1:152047826-152048326
13502	1132	0.481084	2.39372e-28	0.987204	0.711478	chr1	152002891	152003391	501	*	chr1	151399534	151399534	1	*	PSMB4	chr1:152002891-152003391
13462	1137	0.523076	2.75601e-34	0.668026	0.445806	chr1	151716582	151717082	501	*	chr1	151716814	151716814	1	*	CELF3	chr1:151716582-151717082
13462	1138	0.54341	1.76951e-37	0.668026	0.261198	chr1	151716582	151717082	501	*	chr1	151710433	151710433	1	*	RIIAD1	chr1:151716582-151717082
13293	1140	0.516437	2.72479e-33	0.777235	0.649268	chr1	150537929	150538429	501	*	chr1	151763564	151763564	1	*	MRPL9	chr1:150537929-150538429
13300	1140	0.455044	4.5876e-25	0.990754	0.649268	chr1	150561236	150561736	501	*	chr1	151763564	151763564	1	*	MRPL9	chr1:150561236-150561736
13305	1140	0.549469	1.78948e-38	0.986882	0.649268	chr1	150568174	150568674	501	*	chr1	151763564	151763564	1	*	MRPL9	chr1:150568174-150568674
13335	1140	0.466848	1.61982e-26	0.633514	0.649268	chr1	150852134	150852634	501	*	chr1	151763564	151763564	1	*	MRPL9	chr1:150852134-150852634
13406	1140	0.482172	1.71945e-28	0.571109	0.649268	chr1	151309727	151310227	501	*	chr1	151763564	151763564	1	*	MRPL9	chr1:151309727-151310227
13408	1140	0.506713	7.14363e-32	0.973416	0.649268	chr1	151311478	151311978	501	*	chr1	151763564	151763564	1	*	MRPL9	chr1:151311478-151311978
13413	1140	0.45738	2.39265e-25	0.513941	0.649268	chr1	151356659	151357159	501	*	chr1	151763564	151763564	1	*	MRPL9	chr1:151356659-151357159
13444	1140	0.530241	2.18944e-35	0.947302	0.649268	chr1	151547030	151547530	501	*	chr1	151763564	151763564	1	*	MRPL9	chr1:151547030-151547530
13450	1140	0.47944	3.93466e-28	0.65104	0.649268	chr1	151608269	151608769	501	*	chr1	151763564	151763564	1	*	MRPL9	chr1:151608269-151608769
13477	1140	0.459641	1.26771e-25	0.569242	0.649268	chr1	151846157	151846657	501	*	chr1	151763564	151763564	1	*	MRPL9	chr1:151846157-151846657
13510	1140	0.486802	4.15639e-29	0.926457	0.649268	chr1	152036783	152037283	501	*	chr1	151763564	151763564	1	*	MRPL9	chr1:152036783-152037283
13286	1146	0.57439	8.63683e-43	0.264894	0.999041	chr1	150507778	150508278	501	*	chr1	151994390	151994390	1	*	S100A10	chr1:150507778-150508278
13289	1146	0.498876	9.21024e-31	0.388808	0.999041	chr1	150528976	150529476	501	*	chr1	151994390	151994390	1	*	S100A10	chr1:150528976-150529476
13292	1146	0.47165	3.99998e-27	0.791944	0.999041	chr1	150535883	150536383	501	*	chr1	151994390	151994390	1	*	S100A10	chr1:150535883-150536383
13293	1146	0.713528	1.26791e-75	0.777235	0.999041	chr1	150537929	150538429	501	*	chr1	151994390	151994390	1	*	S100A10	chr1:150537929-150538429
13300	1146	0.670095	1.94582e-63	0.990754	0.999041	chr1	150561236	150561736	501	*	chr1	151994390	151994390	1	*	S100A10	chr1:150561236-150561736
13305	1146	0.755784	6.73207e-90	0.986882	0.999041	chr1	150568174	150568674	501	*	chr1	151994390	151994390	1	*	S100A10	chr1:150568174-150568674
13317	1146	0.460296	1.0533e-25	0.800998	0.999041	chr1	150604656	150605156	501	*	chr1	151994390	151994390	1	*	S100A10	chr1:150604656-150605156
13335	1146	0.582518	2.79842e-44	0.633514	0.999041	chr1	150852134	150852634	501	*	chr1	151994390	151994390	1	*	S100A10	chr1:150852134-150852634
13406	1146	0.566169	2.52077e-41	0.571109	0.999041	chr1	151309727	151310227	501	*	chr1	151994390	151994390	1	*	S100A10	chr1:151309727-151310227
13408	1146	0.663435	9.47115e-62	0.973416	0.999041	chr1	151311478	151311978	501	*	chr1	151994390	151994390	1	*	S100A10	chr1:151311478-151311978
13413	1146	0.557694	7.38384e-40	0.513941	0.999041	chr1	151356659	151357159	501	*	chr1	151994390	151994390	1	*	S100A10	chr1:151356659-151357159
13429	1146	0.622588	2.77876e-52	0.732268	0.999041	chr1	151494609	151495109	501	*	chr1	151994390	151994390	1	*	S100A10	chr1:151494609-151495109
13444	1146	0.778903	5.03042e-99	0.947302	0.999041	chr1	151547030	151547530	501	*	chr1	151994390	151994390	1	*	S100A10	chr1:151547030-151547530
13449	1146	0.527978	4.91156e-35	0.4749	0.999041	chr1	151596396	151596896	501	*	chr1	151994390	151994390	1	*	S100A10	chr1:151596396-151596896
13450	1146	0.610047	1.18534e-49	0.65104	0.999041	chr1	151608269	151608769	501	*	chr1	151994390	151994390	1	*	S100A10	chr1:151608269-151608769
13458	1146	0.541989	3.00695e-37	0.656523	0.999041	chr1	151680721	151681221	501	*	chr1	151994390	151994390	1	*	S100A10	chr1:151680721-151681221
13472	1146	0.67107	1.0937e-63	0.916926	0.999041	chr1	151828811	151829311	501	*	chr1	151994390	151994390	1	*	S100A10	chr1:151828811-151829311
13477	1146	0.532325	1.03658e-35	0.569242	0.999041	chr1	151846157	151846657	501	*	chr1	151994390	151994390	1	*	S100A10	chr1:151846157-151846657
13484	1146	0.494497	3.73651e-30	0.679495	0.999041	chr1	151945765	151946265	501	*	chr1	151994390	151994390	1	*	S100A10	chr1:151945765-151946265
13487	1146	0.572559	1.84874e-42	0.386205	0.999041	chr1	151972867	151973367	501	*	chr1	151994390	151994390	1	*	S100A10	chr1:151972867-151973367
13490	1146	0.646181	1.42455e-57	0.725789	0.999041	chr1	151988504	151989004	501	*	chr1	151994390	151994390	1	*	S100A10	chr1:151988504-151989004
13510	1146	0.551558	8.02849e-39	0.926457	0.999041	chr1	152036783	152037283	501	*	chr1	151994390	151994390	1	*	S100A10	chr1:152036783-152037283
13511	1146	0.621239	5.39631e-52	0.994433	0.999041	chr1	152047826	152048326	501	*	chr1	151994390	151994390	1	*	S100A10	chr1:152047826-152048326
13553	1146	0.526948	7.07179e-35	0.279134	0.999041	chr1	153440834	153441334	501	*	chr1	151994390	151994390	1	*	S100A10	chr1:153440834-153441334
13556	1146	0.454241	5.73228e-25	0.361308	0.999041	chr1	153466237	153466737	501	*	chr1	151994390	151994390	1	*	S100A10	chr1:153466237-153466737
13557	1146	0.654437	1.54309e-59	0.754674	0.999041	chr1	153466977	153467477	501	*	chr1	151994390	151994390	1	*	S100A10	chr1:153466977-153467477
13561	1146	0.619466	1.28596e-51	0.753205	0.999041	chr1	153490254	153490754	501	*	chr1	151994390	151994390	1	*	S100A10	chr1:153490254-153490754
13300	1147	0.671855	6.86584e-64	0.990754	0.997976	chr1	150561236	150561736	501	*	chr1	152047907	152047907	1	*	S100A11	chr1:150561236-150561736
13305	1147	0.792848	4.39452e-105	0.986882	0.997976	chr1	150568174	150568674	501	*	chr1	152047907	152047907	1	*	S100A11	chr1:150568174-150568674
13317	1147	0.532021	1.15642e-35	0.800998	0.997976	chr1	150604656	150605156	501	*	chr1	152047907	152047907	1	*	S100A11	chr1:150604656-150605156
13335	1147	0.614249	1.60399e-50	0.633514	0.997976	chr1	150852134	150852634	501	*	chr1	152047907	152047907	1	*	S100A11	chr1:150852134-150852634
13406	1147	0.671185	1.02134e-63	0.571109	0.997976	chr1	151309727	151310227	501	*	chr1	152047907	152047907	1	*	S100A11	chr1:151309727-151310227
13408	1147	0.664137	6.31136e-62	0.973416	0.997976	chr1	151311478	151311978	501	*	chr1	152047907	152047907	1	*	S100A11	chr1:151311478-151311978
13413	1147	0.634764	5.89021e-55	0.513941	0.997976	chr1	151356659	151357159	501	*	chr1	152047907	152047907	1	*	S100A11	chr1:151356659-151357159
13429	1147	0.658975	1.21335e-60	0.732268	0.997976	chr1	151494609	151495109	501	*	chr1	152047907	152047907	1	*	S100A11	chr1:151494609-151495109
13444	1147	0.712258	3.09749e-75	0.947302	0.997976	chr1	151547030	151547530	501	*	chr1	152047907	152047907	1	*	S100A11	chr1:151547030-151547530
13449	1147	0.614699	1.29308e-50	0.4749	0.997976	chr1	151596396	151596896	501	*	chr1	152047907	152047907	1	*	S100A11	chr1:151596396-151596896
13450	1147	0.647022	9.02424e-58	0.65104	0.997976	chr1	151608269	151608769	501	*	chr1	152047907	152047907	1	*	S100A11	chr1:151608269-151608769
13457	1147	0.451069	1.37336e-24	0.257339	0.997976	chr1	151639456	151639956	501	*	chr1	152047907	152047907	1	*	S100A11	chr1:151639456-151639956
13458	1147	0.628455	1.47758e-53	0.656523	0.997976	chr1	151680721	151681221	501	*	chr1	152047907	152047907	1	*	S100A11	chr1:151680721-151681221
13472	1147	0.623688	1.60917e-52	0.916926	0.997976	chr1	151828811	151829311	501	*	chr1	152047907	152047907	1	*	S100A11	chr1:151828811-151829311
13477	1147	0.611454	6.09218e-50	0.569242	0.997976	chr1	151846157	151846657	501	*	chr1	152047907	152047907	1	*	S100A11	chr1:151846157-151846657
13484	1147	0.503331	2.1712e-31	0.679495	0.997976	chr1	151945765	151946265	501	*	chr1	152047907	152047907	1	*	S100A11	chr1:151945765-151946265
13485	1147	0.460792	9.1568e-26	0.269101	0.997976	chr1	151958745	151959245	501	*	chr1	152047907	152047907	1	*	S100A11	chr1:151958745-151959245
13487	1147	0.596129	7.19365e-47	0.386205	0.997976	chr1	151972867	151973367	501	*	chr1	152047907	152047907	1	*	S100A11	chr1:151972867-151973367
13490	1147	0.642884	8.32424e-57	0.725789	0.997976	chr1	151988504	151989004	501	*	chr1	152047907	152047907	1	*	S100A11	chr1:151988504-151989004
13493	1147	0.471675	3.97087e-27	0.763293	0.997976	chr1	151990761	151991261	501	*	chr1	152047907	152047907	1	*	S100A11	chr1:151990761-151991261
13510	1147	0.581075	5.18553e-44	0.926457	0.997976	chr1	152036783	152037283	501	*	chr1	152047907	152047907	1	*	S100A11	chr1:152036783-152037283
13511	1147	0.678084	1.61679e-65	0.994433	0.997976	chr1	152047826	152048326	501	*	chr1	152047907	152047907	1	*	S100A11	chr1:152047826-152048326
13553	1147	0.568918	8.24034e-42	0.279134	0.997976	chr1	153440834	153441334	501	*	chr1	152047907	152047907	1	*	S100A11	chr1:153440834-153441334
13556	1147	0.531192	1.55808e-35	0.361308	0.997976	chr1	153466237	153466737	501	*	chr1	152047907	152047907	1	*	S100A11	chr1:153466237-153466737
13557	1147	0.786356	3.29308e-102	0.754674	0.997976	chr1	153466977	153467477	501	*	chr1	152047907	152047907	1	*	S100A11	chr1:153466977-153467477
13561	1147	0.71291	1.95601e-75	0.753205	0.997976	chr1	153490254	153490754	501	*	chr1	152047907	152047907	1	*	S100A11	chr1:153490254-153490754
13565	1147	0.656638	4.50453e-60	0.721632	0.997976	chr1	153506723	153507223	501	*	chr1	152047907	152047907	1	*	S100A11	chr1:153506723-153507223
13510	1158	0.517511	1.88818e-33	0.926457	0.98988	chr1	152036783	152037283	501	*	chr1	153536244	153536244	1	*	S100A6	chr1:152036783-152037283
13511	1158	0.51509	4.31056e-33	0.994433	0.98988	chr1	152047826	152048326	501	*	chr1	153536244	153536244	1	*	S100A6	chr1:152047826-152048326
13557	1158	0.542507	2.47905e-37	0.754674	0.98988	chr1	153466977	153467477	501	*	chr1	153536244	153536244	1	*	S100A6	chr1:153466977-153467477
13561	1158	0.517545	1.86642e-33	0.753205	0.98988	chr1	153490254	153490754	501	*	chr1	153536244	153536244	1	*	S100A6	chr1:153490254-153490754
13565	1158	0.536159	2.57852e-36	0.721632	0.98988	chr1	153506723	153507223	501	*	chr1	153536244	153536244	1	*	S100A6	chr1:153506723-153507223
13586	1158	0.663126	1.13232e-61	0.977125	0.98988	chr1	153566472	153566972	501	*	chr1	153536244	153536244	1	*	S100A6	chr1:153566472-153566972
13628	1158	0.463733	3.96464e-26	0.382559	0.98988	chr1	153791725	153792225	501	*	chr1	153536244	153536244	1	*	S100A6	chr1:153791725-153792225
13669	1158	0.599064	1.91566e-47	0.436174	0.98988	chr1	154176289	154176789	501	*	chr1	153536244	153536244	1	*	S100A6	chr1:154176289-154176789
13685	1158	0.712245	3.12622e-75	0.812149	0.98988	chr1	154318331	154318831	501	*	chr1	153536244	153536244	1	*	S100A6	chr1:154318331-154318831
13722	1158	0.651289	8.82214e-59	0.934334	0.98988	chr1	154431528	154432028	501	*	chr1	153536244	153536244	1	*	S100A6	chr1:154431528-154432028
13726	1158	0.585081	9.31031e-45	0.86285	0.98988	chr1	154441903	154442403	501	*	chr1	153536244	153536244	1	*	S100A6	chr1:154441903-154442403
13773	1158	0.569859	5.61626e-42	0.919065	0.98988	chr1	154731120	154731620	501	*	chr1	153536244	153536244	1	*	S100A6	chr1:154731120-154731620
13783	1158	0.675865	6.23017e-65	0.968352	0.98988	chr1	154767476	154767976	501	*	chr1	153536244	153536244	1	*	S100A6	chr1:154767476-154767976
13784	1158	0.547465	3.83782e-38	0.592674	0.98988	chr1	154768645	154769145	501	*	chr1	153536244	153536244	1	*	S100A6	chr1:154768645-154769145
13796	1158	0.515878	3.2971e-33	0.915076	0.98988	chr1	154839602	154840102	501	*	chr1	153536244	153536244	1	*	S100A6	chr1:154839602-154840102
13800	1158	0.52957	2.78486e-35	0.661433	0.98988	chr1	154847892	154848392	501	*	chr1	153536244	153536244	1	*	S100A6	chr1:154847892-154848392
13807	1158	0.530387	2.07804e-35	0.753423	0.98988	chr1	154867014	154867514	501	*	chr1	153536244	153536244	1	*	S100A6	chr1:154867014-154867514
13811	1158	0.606381	6.60299e-49	0.483083	0.98988	chr1	154877476	154877976	501	*	chr1	153536244	153536244	1	*	S100A6	chr1:154877476-154877976
13559	1160	0.555015	2.10691e-39	0.905779	0.915952	chr1	153485790	153486290	501	*	chr1	153550136	153550136	1	*	S100A4	chr1:153485790-153486290
13560	1160	0.519774	8.66966e-34	0.85992	0.915952	chr1	153488745	153489245	501	*	chr1	153550136	153550136	1	*	S100A4	chr1:153488745-153489245
13573	1160	0.505173	1.18657e-31	0.567409	0.915952	chr1	153534634	153535134	501	*	chr1	153550136	153550136	1	*	S100A4	chr1:153534634-153535134
13586	1160	0.514155	5.92352e-33	0.977125	0.915952	chr1	153566472	153566972	501	*	chr1	153550136	153550136	1	*	S100A4	chr1:153566472-153566972
13669	1160	0.503211	2.25755e-31	0.436174	0.915952	chr1	154176289	154176789	501	*	chr1	153550136	153550136	1	*	S100A4	chr1:154176289-154176789
13685	1160	0.635644	3.73634e-55	0.812149	0.915952	chr1	154318331	154318831	501	*	chr1	153550136	153550136	1	*	S100A4	chr1:154318331-154318831
13722	1160	0.515857	3.32006e-33	0.934334	0.915952	chr1	154431528	154432028	501	*	chr1	153550136	153550136	1	*	S100A4	chr1:154431528-154432028
13726	1160	0.488407	2.52731e-29	0.86285	0.915952	chr1	154441903	154442403	501	*	chr1	153550136	153550136	1	*	S100A4	chr1:154441903-154442403
13773	1160	0.470856	5.04767e-27	0.919065	0.915952	chr1	154731120	154731620	501	*	chr1	153550136	153550136	1	*	S100A4	chr1:154731120-154731620
13783	1160	0.647812	5.87348e-58	0.968352	0.915952	chr1	154767476	154767976	501	*	chr1	153550136	153550136	1	*	S100A4	chr1:154767476-154767976
13796	1160	0.552229	6.20181e-39	0.915076	0.915952	chr1	154839602	154840102	501	*	chr1	153550136	153550136	1	*	S100A4	chr1:154839602-154840102
13800	1160	0.537525	1.56404e-36	0.661433	0.915952	chr1	154847892	154848392	501	*	chr1	153550136	153550136	1	*	S100A4	chr1:154847892-154848392
13811	1160	0.632386	2.00385e-54	0.483083	0.915952	chr1	154877476	154877976	501	*	chr1	153550136	153550136	1	*	S100A4	chr1:154877476-154877976
13557	1162	0.583409	1.91204e-44	0.754674	0.466418	chr1	153466977	153467477	501	*	chr1	153567890	153567890	1	*	S100A2	chr1:153466977-153467477
13561	1162	0.576339	3.82764e-43	0.753205	0.466418	chr1	153490254	153490754	501	*	chr1	153567890	153567890	1	*	S100A2	chr1:153490254-153490754
13565	1162	0.517644	1.80405e-33	0.721632	0.466418	chr1	153506723	153507223	501	*	chr1	153567890	153567890	1	*	S100A2	chr1:153506723-153507223
13579	1162	0.465782	2.20362e-26	0.418598	0.466418	chr1	153549218	153549718	501	*	chr1	153567890	153567890	1	*	S100A2	chr1:153549218-153549718
13582	1162	0.472253	3.35079e-27	0.69702	0.466418	chr1	153553835	153554335	501	*	chr1	153567890	153567890	1	*	S100A2	chr1:153553835-153554335
13586	1162	0.686068	1.14708e-67	0.977125	0.466418	chr1	153566472	153566972	501	*	chr1	153567890	153567890	1	*	S100A2	chr1:153566472-153566972
13669	1162	0.499735	6.98375e-31	0.436174	0.466418	chr1	154176289	154176789	501	*	chr1	153567890	153567890	1	*	S100A2	chr1:154176289-154176789
13685	1162	0.645877	1.67659e-57	0.812149	0.466418	chr1	154318331	154318831	501	*	chr1	153567890	153567890	1	*	S100A2	chr1:154318331-154318831
13722	1162	0.653964	2.00628e-59	0.934334	0.466418	chr1	154431528	154432028	501	*	chr1	153567890	153567890	1	*	S100A2	chr1:154431528-154432028
13726	1162	0.588163	2.43868e-45	0.86285	0.466418	chr1	154441903	154442403	501	*	chr1	153567890	153567890	1	*	S100A2	chr1:154441903-154442403
13773	1162	0.464001	3.6734e-26	0.919065	0.466418	chr1	154731120	154731620	501	*	chr1	153567890	153567890	1	*	S100A2	chr1:154731120-154731620
13783	1162	0.631345	3.4162e-54	0.968352	0.466418	chr1	154767476	154767976	501	*	chr1	153567890	153567890	1	*	S100A2	chr1:154767476-154767976
13784	1162	0.583182	2.10652e-44	0.592674	0.466418	chr1	154768645	154769145	501	*	chr1	153567890	153567890	1	*	S100A2	chr1:154768645-154769145
13796	1162	0.486262	4.9094e-29	0.915076	0.466418	chr1	154839602	154840102	501	*	chr1	153567890	153567890	1	*	S100A2	chr1:154839602-154840102
13807	1162	0.511649	1.37938e-32	0.753423	0.466418	chr1	154867014	154867514	501	*	chr1	153567890	153567890	1	*	S100A2	chr1:154867014-154867514
13811	1162	0.592817	3.15009e-46	0.483083	0.466418	chr1	154877476	154877976	501	*	chr1	153567890	153567890	1	*	S100A2	chr1:154877476-154877976
13553	1163	0.536796	2.04272e-36	0.279134	0.909241	chr1	153440834	153441334	501	*	chr1	153613145	153613145	1	*	S100A16	chr1:153440834-153441334
13557	1163	0.597273	4.3006e-47	0.754674	0.909241	chr1	153466977	153467477	501	*	chr1	153613145	153613145	1	*	S100A16	chr1:153466977-153467477
13561	1163	0.570977	3.55174e-42	0.753205	0.909241	chr1	153490254	153490754	501	*	chr1	153613145	153613145	1	*	S100A16	chr1:153490254-153490754
13565	1163	0.532679	9.13125e-36	0.721632	0.909241	chr1	153506723	153507223	501	*	chr1	153613145	153613145	1	*	S100A16	chr1:153506723-153507223
13586	1163	0.573845	1.08407e-42	0.977125	0.909241	chr1	153566472	153566972	501	*	chr1	153613145	153613145	1	*	S100A16	chr1:153566472-153566972
13628	1163	0.474831	1.56247e-27	0.382559	0.909241	chr1	153791725	153792225	501	*	chr1	153613145	153613145	1	*	S100A16	chr1:153791725-153792225
13669	1163	0.597834	3.33981e-47	0.436174	0.909241	chr1	154176289	154176789	501	*	chr1	153613145	153613145	1	*	S100A16	chr1:154176289-154176789
13685	1163	0.639109	6.13536e-56	0.812149	0.909241	chr1	154318331	154318831	501	*	chr1	153613145	153613145	1	*	S100A16	chr1:154318331-154318831
13721	1163	0.459746	1.23065e-25	0.846308	0.909241	chr1	154430850	154431350	501	*	chr1	153613145	153613145	1	*	S100A16	chr1:154430850-154431350
13722	1163	0.639055	6.31137e-56	0.934334	0.909241	chr1	154431528	154432028	501	*	chr1	153613145	153613145	1	*	S100A16	chr1:154431528-154432028
13726	1163	0.554799	2.29195e-39	0.86285	0.909241	chr1	154441903	154442403	501	*	chr1	153613145	153613145	1	*	S100A16	chr1:154441903-154442403
13727	1163	0.464471	3.21139e-26	0.410055	0.909241	chr1	154446177	154446677	501	*	chr1	153613145	153613145	1	*	S100A16	chr1:154446177-154446677
13773	1163	0.605435	1.02446e-48	0.919065	0.909241	chr1	154731120	154731620	501	*	chr1	153613145	153613145	1	*	S100A16	chr1:154731120-154731620
13777	1163	0.45141	1.2512e-24	0.720883	0.909241	chr1	154747984	154748484	501	*	chr1	153613145	153613145	1	*	S100A16	chr1:154747984-154748484
13783	1163	0.5913	6.16764e-46	0.968352	0.909241	chr1	154767476	154767976	501	*	chr1	153613145	153613145	1	*	S100A16	chr1:154767476-154767976
13784	1163	0.570177	4.92827e-42	0.592674	0.909241	chr1	154768645	154769145	501	*	chr1	153613145	153613145	1	*	S100A16	chr1:154768645-154769145
13800	1163	0.459444	1.34026e-25	0.661433	0.909241	chr1	154847892	154848392	501	*	chr1	153613145	153613145	1	*	S100A16	chr1:154847892-154848392
13807	1163	0.571488	2.87658e-42	0.753423	0.909241	chr1	154867014	154867514	501	*	chr1	153613145	153613145	1	*	S100A16	chr1:154867014-154867514
13811	1163	0.451531	1.21006e-24	0.483083	0.909241	chr1	154877476	154877976	501	*	chr1	153613145	153613145	1	*	S100A16	chr1:154877476-154877976
13553	1165	0.478704	4.91153e-28	0.279134	0.952064	chr1	153440834	153441334	501	*	chr1	153634397	153634397	1	*	S100A13	chr1:153440834-153441334
13557	1165	0.475674	1.21585e-27	0.754674	0.952064	chr1	153466977	153467477	501	*	chr1	153634397	153634397	1	*	S100A13	chr1:153466977-153467477
13561	1165	0.481644	2.01914e-28	0.753205	0.952064	chr1	153490254	153490754	501	*	chr1	153634397	153634397	1	*	S100A13	chr1:153490254-153490754
13586	1165	0.526662	7.82017e-35	0.977125	0.952064	chr1	153566472	153566972	501	*	chr1	153634397	153634397	1	*	S100A13	chr1:153566472-153566972
13669	1165	0.489884	1.59536e-29	0.436174	0.952064	chr1	154176289	154176789	501	*	chr1	153634397	153634397	1	*	S100A13	chr1:154176289-154176789
13685	1165	0.631075	3.92341e-54	0.812149	0.952064	chr1	154318331	154318831	501	*	chr1	153634397	153634397	1	*	S100A13	chr1:154318331-154318831
13722	1165	0.552624	5.32422e-39	0.934334	0.952064	chr1	154431528	154432028	501	*	chr1	153634397	153634397	1	*	S100A13	chr1:154431528-154432028
13726	1165	0.509601	2.73575e-32	0.86285	0.952064	chr1	154441903	154442403	501	*	chr1	153634397	153634397	1	*	S100A13	chr1:154441903-154442403
13773	1165	0.554603	2.47196e-39	0.919065	0.952064	chr1	154731120	154731620	501	*	chr1	153634397	153634397	1	*	S100A13	chr1:154731120-154731620
13783	1165	0.595525	9.43097e-47	0.968352	0.952064	chr1	154767476	154767976	501	*	chr1	153634397	153634397	1	*	S100A13	chr1:154767476-154767976
13784	1165	0.458707	1.64906e-25	0.592674	0.952064	chr1	154768645	154769145	501	*	chr1	153634397	153634397	1	*	S100A13	chr1:154768645-154769145
13800	1165	0.479484	3.88231e-28	0.661433	0.952064	chr1	154847892	154848392	501	*	chr1	153634397	153634397	1	*	S100A13	chr1:154847892-154848392
13807	1165	0.456883	2.74882e-25	0.753423	0.952064	chr1	154867014	154867514	501	*	chr1	153634397	153634397	1	*	S100A13	chr1:154867014-154867514
13811	1165	0.469556	7.38078e-27	0.483083	0.952064	chr1	154877476	154877976	501	*	chr1	153634397	153634397	1	*	S100A13	chr1:154877476-154877976
13532	1167	0.458858	1.58076e-25	0.908684	0.879254	chr1	153220541	153221041	501	*	chr1	153633982	153633982	1	*	CHTOP	chr1:153220541-153221041
13559	1167	0.488418	2.51885e-29	0.905779	0.879254	chr1	153485790	153486290	501	*	chr1	153633982	153633982	1	*	CHTOP	chr1:153485790-153486290
13889	1167	0.548143	2.9671e-38	0.980352	0.879254	chr1	155129838	155130338	501	*	chr1	153633982	153633982	1	*	CHTOP	chr1:155129838-155130338
13557	1169	0.613113	2.75991e-50	0.754674	0.907377	chr1	153466977	153467477	501	*	chr1	153671048	153671048	1	*	ILF2	chr1:153466977-153467477
13561	1169	0.580975	5.41207e-44	0.753205	0.907377	chr1	153490254	153490754	501	*	chr1	153671048	153671048	1	*	ILF2	chr1:153490254-153490754
13565	1169	0.581619	4.11165e-44	0.721632	0.907377	chr1	153506723	153507223	501	*	chr1	153671048	153671048	1	*	ILF2	chr1:153506723-153507223
13586	1169	0.61952	1.25219e-51	0.977125	0.907377	chr1	153566472	153566972	501	*	chr1	153671048	153671048	1	*	ILF2	chr1:153566472-153566972
13669	1169	0.632736	1.67604e-54	0.436174	0.907377	chr1	154176289	154176789	501	*	chr1	153671048	153671048	1	*	ILF2	chr1:154176289-154176789
13685	1169	0.70136	5.49132e-72	0.812149	0.907377	chr1	154318331	154318831	501	*	chr1	153671048	153671048	1	*	ILF2	chr1:154318331-154318831
13721	1169	0.455805	3.71204e-25	0.846308	0.907377	chr1	154430850	154431350	501	*	chr1	153671048	153671048	1	*	ILF2	chr1:154430850-154431350
13722	1169	0.702078	3.39516e-72	0.934334	0.907377	chr1	154431528	154432028	501	*	chr1	153671048	153671048	1	*	ILF2	chr1:154431528-154432028
13726	1169	0.592495	3.63367e-46	0.86285	0.907377	chr1	154441903	154442403	501	*	chr1	153671048	153671048	1	*	ILF2	chr1:154441903-154442403
13727	1169	0.469429	7.6595e-27	0.410055	0.907377	chr1	154446177	154446677	501	*	chr1	153671048	153671048	1	*	ILF2	chr1:154446177-154446677
13773	1169	0.624509	1.06931e-52	0.919065	0.907377	chr1	154731120	154731620	501	*	chr1	153671048	153671048	1	*	ILF2	chr1:154731120-154731620
13783	1169	0.635687	3.6548e-55	0.968352	0.907377	chr1	154767476	154767976	501	*	chr1	153671048	153671048	1	*	ILF2	chr1:154767476-154767976
13784	1169	0.623571	1.70609e-52	0.592674	0.907377	chr1	154768645	154769145	501	*	chr1	153671048	153671048	1	*	ILF2	chr1:154768645-154769145
13807	1169	0.565022	4.00498e-41	0.753423	0.907377	chr1	154867014	154867514	501	*	chr1	153671048	153671048	1	*	ILF2	chr1:154867014-154867514
13811	1169	0.471438	4.25601e-27	0.483083	0.907377	chr1	154877476	154877976	501	*	chr1	153671048	153671048	1	*	ILF2	chr1:154877476-154877976
13821	1173	0.505429	1.09082e-31	0.787294	0.753182	chr1	154931844	154932344	501	*	chr1	153922975	153922975	1	*	GATAD2B	chr1:154931844-154932344
13553	1176	0.603977	2.01308e-48	0.279134	0.850599	chr1	153440834	153441334	501	*	chr1	153968184	153968184	1	*	SLC39A1	chr1:153440834-153441334
13556	1176	0.501603	3.81313e-31	0.361308	0.850599	chr1	153466237	153466737	501	*	chr1	153968184	153968184	1	*	SLC39A1	chr1:153466237-153466737
13557	1176	0.694601	4.83114e-70	0.754674	0.850599	chr1	153466977	153467477	501	*	chr1	153968184	153968184	1	*	SLC39A1	chr1:153466977-153467477
13561	1176	0.604456	1.61291e-48	0.753205	0.850599	chr1	153490254	153490754	501	*	chr1	153968184	153968184	1	*	SLC39A1	chr1:153490254-153490754
13565	1176	0.564907	4.19543e-41	0.721632	0.850599	chr1	153506723	153507223	501	*	chr1	153968184	153968184	1	*	SLC39A1	chr1:153506723-153507223
13586	1176	0.591447	5.78108e-46	0.977125	0.850599	chr1	153566472	153566972	501	*	chr1	153968184	153968184	1	*	SLC39A1	chr1:153566472-153566972
13628	1176	0.450361	1.6671e-24	0.382559	0.850599	chr1	153791725	153792225	501	*	chr1	153968184	153968184	1	*	SLC39A1	chr1:153791725-153792225
13669	1176	0.613615	2.172e-50	0.436174	0.850599	chr1	154176289	154176789	501	*	chr1	153968184	153968184	1	*	SLC39A1	chr1:154176289-154176789
13685	1176	0.657343	3.03412e-60	0.812149	0.850599	chr1	154318331	154318831	501	*	chr1	153968184	153968184	1	*	SLC39A1	chr1:154318331-154318831
13713	1176	0.464314	3.35869e-26	0.603134	0.850599	chr1	154419427	154419927	501	*	chr1	153968184	153968184	1	*	SLC39A1	chr1:154419427-154419927
13721	1176	0.491523	9.55592e-30	0.846308	0.850599	chr1	154430850	154431350	501	*	chr1	153968184	153968184	1	*	SLC39A1	chr1:154430850-154431350
13722	1176	0.695902	2.06335e-70	0.934334	0.850599	chr1	154431528	154432028	501	*	chr1	153968184	153968184	1	*	SLC39A1	chr1:154431528-154432028
13726	1176	0.551544	8.07492e-39	0.86285	0.850599	chr1	154441903	154442403	501	*	chr1	153968184	153968184	1	*	SLC39A1	chr1:154441903-154442403
13727	1176	0.518524	1.33391e-33	0.410055	0.850599	chr1	154446177	154446677	501	*	chr1	153968184	153968184	1	*	SLC39A1	chr1:154446177-154446677
13773	1176	0.637918	1.14624e-55	0.919065	0.850599	chr1	154731120	154731620	501	*	chr1	153968184	153968184	1	*	SLC39A1	chr1:154731120-154731620
13777	1176	0.503703	1.92183e-31	0.720883	0.850599	chr1	154747984	154748484	501	*	chr1	153968184	153968184	1	*	SLC39A1	chr1:154747984-154748484
13783	1176	0.631949	2.50657e-54	0.968352	0.850599	chr1	154767476	154767976	501	*	chr1	153968184	153968184	1	*	SLC39A1	chr1:154767476-154767976
13784	1176	0.650338	1.48231e-58	0.592674	0.850599	chr1	154768645	154769145	501	*	chr1	153968184	153968184	1	*	SLC39A1	chr1:154768645-154769145
13797	1176	0.4887	2.30719e-29	0.448438	0.850599	chr1	154840511	154841011	501	*	chr1	153968184	153968184	1	*	SLC39A1	chr1:154840511-154841011
13807	1176	0.639649	4.62326e-56	0.753423	0.850599	chr1	154867014	154867514	501	*	chr1	153968184	153968184	1	*	SLC39A1	chr1:154867014-154867514
13557	1177	0.459317	1.38894e-25	0.754674	0.451132	chr1	153466977	153467477	501	*	chr1	153967534	153967534	1	*	CREB3L4	chr1:153466977-153467477
13773	1177	0.476397	9.80652e-28	0.919065	0.451132	chr1	154731120	154731620	501	*	chr1	153967534	153967534	1	*	CREB3L4	chr1:154731120-154731620
13557	1178	0.588697	1.93094e-45	0.754674	0.883835	chr1	153466977	153467477	501	*	chr1	153977688	153977688	1	*	JTB	chr1:153466977-153467477
13561	1178	0.580417	6.86249e-44	0.753205	0.883835	chr1	153490254	153490754	501	*	chr1	153977688	153977688	1	*	JTB	chr1:153490254-153490754
13565	1178	0.457697	2.18848e-25	0.721632	0.883835	chr1	153506723	153507223	501	*	chr1	153977688	153977688	1	*	JTB	chr1:153506723-153507223
13669	1178	0.466118	2.00006e-26	0.436174	0.883835	chr1	154176289	154176789	501	*	chr1	153977688	153977688	1	*	JTB	chr1:154176289-154176789
13722	1178	0.543612	1.64082e-37	0.934334	0.883835	chr1	154431528	154432028	501	*	chr1	153977688	153977688	1	*	JTB	chr1:154431528-154432028
13727	1178	0.479114	4.34081e-28	0.410055	0.883835	chr1	154446177	154446677	501	*	chr1	153977688	153977688	1	*	JTB	chr1:154446177-154446677
13784	1178	0.577109	2.76906e-43	0.592674	0.883835	chr1	154768645	154769145	501	*	chr1	153977688	153977688	1	*	JTB	chr1:154768645-154769145
13807	1178	0.543694	1.59144e-37	0.753423	0.883835	chr1	154867014	154867514	501	*	chr1	153977688	153977688	1	*	JTB	chr1:154867014-154867514
13553	1179	0.494289	3.9919e-30	0.279134	0.940453	chr1	153440834	153441334	501	*	chr1	153986358	153986358	1	*	RAB13	chr1:153440834-153441334
13557	1179	0.555665	1.63366e-39	0.754674	0.940453	chr1	153466977	153467477	501	*	chr1	153986358	153986358	1	*	RAB13	chr1:153466977-153467477
13561	1179	0.489549	1.77115e-29	0.753205	0.940453	chr1	153490254	153490754	501	*	chr1	153986358	153986358	1	*	RAB13	chr1:153490254-153490754
13685	1179	0.488937	2.14289e-29	0.812149	0.940453	chr1	154318331	154318831	501	*	chr1	153986358	153986358	1	*	RAB13	chr1:154318331-154318831
13722	1179	0.527373	6.0855e-35	0.934334	0.940453	chr1	154431528	154432028	501	*	chr1	153986358	153986358	1	*	RAB13	chr1:154431528-154432028
13726	1179	0.468423	1.02728e-26	0.86285	0.940453	chr1	154441903	154442403	501	*	chr1	153986358	153986358	1	*	RAB13	chr1:154441903-154442403
13773	1179	0.550988	9.99953e-39	0.919065	0.940453	chr1	154731120	154731620	501	*	chr1	153986358	153986358	1	*	RAB13	chr1:154731120-154731620
13783	1179	0.479992	3.32934e-28	0.968352	0.940453	chr1	154767476	154767976	501	*	chr1	153986358	153986358	1	*	RAB13	chr1:154767476-154767976
13784	1179	0.458294	1.85158e-25	0.592674	0.940453	chr1	154768645	154769145	501	*	chr1	153986358	153986358	1	*	RAB13	chr1:154768645-154769145
13557	1180	0.479399	3.98343e-28	0.754674	0.911691	chr1	153466977	153467477	501	*	chr1	153990759	153990759	1	*	RPS27	chr1:153466977-153467477
13727	1180	0.526464	8.38368e-35	0.410055	0.911691	chr1	154446177	154446677	501	*	chr1	153990759	153990759	1	*	RPS27	chr1:154446177-154446677
13553	1182	0.454276	5.67696e-25	0.279134	0.979814	chr1	153440834	153441334	501	*	chr1	154194648	154194648	1	*	TPM3	chr1:153440834-153441334
13557	1182	0.537015	1.88557e-36	0.754674	0.979814	chr1	153466977	153467477	501	*	chr1	154194648	154194648	1	*	TPM3	chr1:153466977-153467477
13559	1182	0.46987	6.73437e-27	0.905779	0.979814	chr1	153485790	153486290	501	*	chr1	154194648	154194648	1	*	TPM3	chr1:153485790-153486290
13561	1182	0.504937	1.28202e-31	0.753205	0.979814	chr1	153490254	153490754	501	*	chr1	154194648	154194648	1	*	TPM3	chr1:153490254-153490754
13565	1182	0.517659	1.7949e-33	0.721632	0.979814	chr1	153506723	153507223	501	*	chr1	154194648	154194648	1	*	TPM3	chr1:153506723-153507223
13579	1182	0.486556	4.48562e-29	0.418598	0.979814	chr1	153549218	153549718	501	*	chr1	154194648	154194648	1	*	TPM3	chr1:153549218-153549718
13586	1182	0.542971	2.08449e-37	0.977125	0.979814	chr1	153566472	153566972	501	*	chr1	154194648	154194648	1	*	TPM3	chr1:153566472-153566972
13669	1182	0.578186	1.76288e-43	0.436174	0.979814	chr1	154176289	154176789	501	*	chr1	154194648	154194648	1	*	TPM3	chr1:154176289-154176789
13685	1182	0.634973	5.28827e-55	0.812149	0.979814	chr1	154318331	154318831	501	*	chr1	154194648	154194648	1	*	TPM3	chr1:154318331-154318831
13722	1182	0.620325	8.44404e-52	0.934334	0.979814	chr1	154431528	154432028	501	*	chr1	154194648	154194648	1	*	TPM3	chr1:154431528-154432028
13726	1182	0.509961	2.42608e-32	0.86285	0.979814	chr1	154441903	154442403	501	*	chr1	154194648	154194648	1	*	TPM3	chr1:154441903-154442403
13727	1182	0.477677	6.685e-28	0.410055	0.979814	chr1	154446177	154446677	501	*	chr1	154194648	154194648	1	*	TPM3	chr1:154446177-154446677
13773	1182	0.583707	1.68283e-44	0.919065	0.979814	chr1	154731120	154731620	501	*	chr1	154194648	154194648	1	*	TPM3	chr1:154731120-154731620
13783	1182	0.644668	3.2108e-57	0.968352	0.979814	chr1	154767476	154767976	501	*	chr1	154194648	154194648	1	*	TPM3	chr1:154767476-154767976
13784	1182	0.535256	3.58525e-36	0.592674	0.979814	chr1	154768645	154769145	501	*	chr1	154194648	154194648	1	*	TPM3	chr1:154768645-154769145
13800	1182	0.451891	1.09604e-24	0.661433	0.979814	chr1	154847892	154848392	501	*	chr1	154194648	154194648	1	*	TPM3	chr1:154847892-154848392
13807	1182	0.554944	2.16598e-39	0.753423	0.979814	chr1	154867014	154867514	501	*	chr1	154194648	154194648	1	*	TPM3	chr1:154867014-154867514
13811	1182	0.530599	1.92591e-35	0.483083	0.979814	chr1	154877476	154877976	501	*	chr1	154194648	154194648	1	*	TPM3	chr1:154877476-154877976
13889	1184	0.467841	1.21551e-26	0.980352	0.813848	chr1	155129838	155130338	501	*	chr1	154220628	154220628	1	*	C1orf43	chr1:155129838-155130338
13889	1186	0.506788	6.9692e-32	0.980352	0.76	chr1	155129838	155130338	501	*	chr1	154272511	154272511	1	*	HAX1	chr1:155129838-155130338
13559	1187	0.552548	5.48345e-39	0.905779	0.858961	chr1	153485790	153486290	501	*	chr1	154321090	154321090	1	*	AQP10	chr1:153485790-153486290
13889	1187	0.649353	2.54347e-58	0.980352	0.858961	chr1	155129838	155130338	501	*	chr1	154321090	154321090	1	*	AQP10	chr1:155129838-155130338
13586	1188	0.475795	1.17313e-27	0.977125	0.53225	chr1	153566472	153566972	501	*	chr1	154325553	154325553	1	*	ATP8B2	chr1:153566472-153566972
13669	1188	0.468056	1.14243e-26	0.436174	0.53225	chr1	154176289	154176789	501	*	chr1	154325553	154325553	1	*	ATP8B2	chr1:154176289-154176789
13685	1188	0.529322	3.04346e-35	0.812149	0.53225	chr1	154318331	154318831	501	*	chr1	154325553	154325553	1	*	ATP8B2	chr1:154318331-154318831
13722	1188	0.455513	4.02606e-25	0.934334	0.53225	chr1	154431528	154432028	501	*	chr1	154325553	154325553	1	*	ATP8B2	chr1:154431528-154432028
13723	1189	0.527085	6.73794e-35	0.997673	0.854115	chr1	154432557	154433057	501	*	chr1	154405193	154405193	1	*	IL6R	chr1:154432557-154433057
13809	1189	0.485752	5.7478e-29	0.904624	0.854115	chr1	154869309	154869809	501	*	chr1	154405193	154405193	1	*	IL6R	chr1:154869309-154869809
13557	1190	0.558506	5.36466e-40	0.754674	0.323462	chr1	153466977	153467477	501	*	chr1	154502113	154502113	1	*	SHE	chr1:153466977-153467477
13561	1190	0.507076	6.33407e-32	0.753205	0.323462	chr1	153490254	153490754	501	*	chr1	154502113	154502113	1	*	SHE	chr1:153490254-153490754
13565	1190	0.465196	2.60766e-26	0.721632	0.323462	chr1	153506723	153507223	501	*	chr1	154502113	154502113	1	*	SHE	chr1:153506723-153507223
13586	1190	0.453461	7.11161e-25	0.977125	0.323462	chr1	153566472	153566972	501	*	chr1	154502113	154502113	1	*	SHE	chr1:153566472-153566972
13669	1190	0.554791	2.29912e-39	0.436174	0.323462	chr1	154176289	154176789	501	*	chr1	154502113	154502113	1	*	SHE	chr1:154176289-154176789
13685	1190	0.620815	6.64275e-52	0.812149	0.323462	chr1	154318331	154318831	501	*	chr1	154502113	154502113	1	*	SHE	chr1:154318331-154318831
13722	1190	0.596124	7.20836e-47	0.934334	0.323462	chr1	154431528	154432028	501	*	chr1	154502113	154502113	1	*	SHE	chr1:154431528-154432028
13726	1190	0.502509	2.83966e-31	0.86285	0.323462	chr1	154441903	154442403	501	*	chr1	154502113	154502113	1	*	SHE	chr1:154441903-154442403
13773	1190	0.519055	1.11086e-33	0.919065	0.323462	chr1	154731120	154731620	501	*	chr1	154502113	154502113	1	*	SHE	chr1:154731120-154731620
13783	1190	0.483906	1.01284e-28	0.968352	0.323462	chr1	154767476	154767976	501	*	chr1	154502113	154502113	1	*	SHE	chr1:154767476-154767976
13784	1190	0.532329	1.03533e-35	0.592674	0.323462	chr1	154768645	154769145	501	*	chr1	154502113	154502113	1	*	SHE	chr1:154768645-154769145
13807	1190	0.508653	3.75475e-32	0.753423	0.323462	chr1	154867014	154867514	501	*	chr1	154502113	154502113	1	*	SHE	chr1:154867014-154867514
14006	1190	0.523374	2.48297e-34	0.714738	0.323462	chr1	155983261	155983761	501	*	chr1	154502113	154502113	1	*	SHE	chr1:155983261-155983761
13559	1192	0.535741	3.00236e-36	0.905779	0.830466	chr1	153485790	153486290	501	*	chr1	154559028	154559028	1	*	UBE2Q1	chr1:153485790-153486290
13889	1192	0.465997	2.07097e-26	0.980352	0.830466	chr1	155129838	155130338	501	*	chr1	154559028	154559028	1	*	UBE2Q1	chr1:155129838-155130338
13723	1194	0.506283	8.23564e-32	0.997673	0.875473	chr1	154432557	154433057	501	*	chr1	154627999	154627999	1	*	ADAR	chr1:154432557-154433057
13819	1196	0.476876	8.49891e-28	0.96296	0.935073	chr1	154912727	154913227	501	*	chr1	154936991	154936991	1	*	PMVK	chr1:154912727-154913227
13821	1196	0.515392	3.88951e-33	0.787294	0.935073	chr1	154931844	154932344	501	*	chr1	154936991	154936991	1	*	PMVK	chr1:154931844-154932344
13557	1197	0.632336	2.05643e-54	0.754674	0.829294	chr1	153466977	153467477	501	*	chr1	154956123	154956123	1	*	PBXIP1	chr1:153466977-153467477
13560	1197	0.450259	1.71438e-24	0.85992	0.829294	chr1	153488745	153489245	501	*	chr1	154956123	154956123	1	*	PBXIP1	chr1:153488745-153489245
13561	1197	0.557228	8.86612e-40	0.753205	0.829294	chr1	153490254	153490754	501	*	chr1	154956123	154956123	1	*	PBXIP1	chr1:153490254-153490754
13565	1197	0.506099	8.7487e-32	0.721632	0.829294	chr1	153506723	153507223	501	*	chr1	154956123	154956123	1	*	PBXIP1	chr1:153506723-153507223
13586	1197	0.618095	2.50773e-51	0.977125	0.829294	chr1	153566472	153566972	501	*	chr1	154956123	154956123	1	*	PBXIP1	chr1:153566472-153566972
13669	1197	0.545631	7.67883e-38	0.436174	0.829294	chr1	154176289	154176789	501	*	chr1	154956123	154956123	1	*	PBXIP1	chr1:154176289-154176789
13685	1197	0.691664	3.24212e-69	0.812149	0.829294	chr1	154318331	154318831	501	*	chr1	154956123	154956123	1	*	PBXIP1	chr1:154318331-154318831
13722	1197	0.66995	2.11806e-63	0.934334	0.829294	chr1	154431528	154432028	501	*	chr1	154956123	154956123	1	*	PBXIP1	chr1:154431528-154432028
13726	1197	0.611447	6.11052e-50	0.86285	0.829294	chr1	154441903	154442403	501	*	chr1	154956123	154956123	1	*	PBXIP1	chr1:154441903-154442403
13773	1197	0.544567	1.14655e-37	0.919065	0.829294	chr1	154731120	154731620	501	*	chr1	154956123	154956123	1	*	PBXIP1	chr1:154731120-154731620
13783	1197	0.632828	1.59891e-54	0.968352	0.829294	chr1	154767476	154767976	501	*	chr1	154956123	154956123	1	*	PBXIP1	chr1:154767476-154767976
13784	1197	0.586912	4.20746e-45	0.592674	0.829294	chr1	154768645	154769145	501	*	chr1	154956123	154956123	1	*	PBXIP1	chr1:154768645-154769145
13796	1197	0.490192	1.44898e-29	0.915076	0.829294	chr1	154839602	154840102	501	*	chr1	154956123	154956123	1	*	PBXIP1	chr1:154839602-154840102
13807	1197	0.499135	8.47239e-31	0.753423	0.829294	chr1	154867014	154867514	501	*	chr1	154956123	154956123	1	*	PBXIP1	chr1:154867014-154867514
13811	1197	0.490255	1.42109e-29	0.483083	0.829294	chr1	154877476	154877976	501	*	chr1	154956123	154956123	1	*	PBXIP1	chr1:154877476-154877976
14006	1197	0.472044	3.56327e-27	0.714738	0.829294	chr1	155983261	155983761	501	*	chr1	154956123	154956123	1	*	PBXIP1	chr1:155983261-155983761
14010	1197	0.637725	1.26653e-55	0.887278	0.829294	chr1	156005124	156005624	501	*	chr1	154956123	154956123	1	*	PBXIP1	chr1:156005124-156005624
14021	1197	0.520238	7.38563e-34	0.428962	0.829294	chr1	156063420	156063920	501	*	chr1	154956123	154956123	1	*	PBXIP1	chr1:156063420-156063920
14053	1197	0.550726	1.10613e-38	0.971843	0.829294	chr1	156126155	156126655	501	*	chr1	154956123	154956123	1	*	PBXIP1	chr1:156126155-156126655
14058	1197	0.469338	7.86738e-27	0.943635	0.829294	chr1	156130135	156130635	501	*	chr1	154956123	154956123	1	*	PBXIP1	chr1:156130135-156130635
14073	1197	0.598419	2.5652e-47	0.421109	0.829294	chr1	156203262	156203762	501	*	chr1	154956123	154956123	1	*	PBXIP1	chr1:156203262-156203762
13561	1199	0.671949	6.49192e-64	0.753205	0.920426	chr1	153490254	153490754	501	*	chr1	154974395	154974395	1	*	SHC1	chr1:153490254-153490754
13565	1199	0.585623	7.36424e-45	0.721632	0.920426	chr1	153506723	153507223	501	*	chr1	154974395	154974395	1	*	SHC1	chr1:153506723-153507223
13579	1199	0.460053	1.12846e-25	0.418598	0.920426	chr1	153549218	153549718	501	*	chr1	154974395	154974395	1	*	SHC1	chr1:153549218-153549718
13582	1199	0.453018	8.03613e-25	0.69702	0.920426	chr1	153553835	153554335	501	*	chr1	154974395	154974395	1	*	SHC1	chr1:153553835-153554335
13586	1199	0.6837	5.08292e-67	0.977125	0.920426	chr1	153566472	153566972	501	*	chr1	154974395	154974395	1	*	SHC1	chr1:153566472-153566972
13628	1199	0.488184	2.70827e-29	0.382559	0.920426	chr1	153791725	153792225	501	*	chr1	154974395	154974395	1	*	SHC1	chr1:153791725-153792225
13669	1199	0.670654	1.39893e-63	0.436174	0.920426	chr1	154176289	154176789	501	*	chr1	154974395	154974395	1	*	SHC1	chr1:154176289-154176789
13685	1199	0.743184	2.39007e-85	0.812149	0.920426	chr1	154318331	154318831	501	*	chr1	154974395	154974395	1	*	SHC1	chr1:154318331-154318831
13721	1199	0.487855	2.99899e-29	0.846308	0.920426	chr1	154430850	154431350	501	*	chr1	154974395	154974395	1	*	SHC1	chr1:154430850-154431350
13722	1199	0.726119	1.35864e-79	0.934334	0.920426	chr1	154431528	154432028	501	*	chr1	154974395	154974395	1	*	SHC1	chr1:154431528-154432028
13726	1199	0.6308	4.509e-54	0.86285	0.920426	chr1	154441903	154442403	501	*	chr1	154974395	154974395	1	*	SHC1	chr1:154441903-154442403
13727	1199	0.520435	6.89769e-34	0.410055	0.920426	chr1	154446177	154446677	501	*	chr1	154974395	154974395	1	*	SHC1	chr1:154446177-154446677
13773	1199	0.605784	8.71545e-49	0.919065	0.920426	chr1	154731120	154731620	501	*	chr1	154974395	154974395	1	*	SHC1	chr1:154731120-154731620
13783	1199	0.673561	2.48247e-64	0.968352	0.920426	chr1	154767476	154767976	501	*	chr1	154974395	154974395	1	*	SHC1	chr1:154767476-154767976
13784	1199	0.676302	4.78586e-65	0.592674	0.920426	chr1	154768645	154769145	501	*	chr1	154974395	154974395	1	*	SHC1	chr1:154768645-154769145
13796	1199	0.452023	1.05683e-24	0.915076	0.920426	chr1	154839602	154840102	501	*	chr1	154974395	154974395	1	*	SHC1	chr1:154839602-154840102
13800	1199	0.455861	3.65421e-25	0.661433	0.920426	chr1	154847892	154848392	501	*	chr1	154974395	154974395	1	*	SHC1	chr1:154847892-154848392
13807	1199	0.657888	2.23477e-60	0.753423	0.920426	chr1	154867014	154867514	501	*	chr1	154974395	154974395	1	*	SHC1	chr1:154867014-154867514
13811	1199	0.54556	7.8898e-38	0.483083	0.920426	chr1	154877476	154877976	501	*	chr1	154974395	154974395	1	*	SHC1	chr1:154877476-154877976
13885	1199	0.476991	8.21149e-28	0.750091	0.920426	chr1	155126555	155127055	501	*	chr1	154974395	154974395	1	*	SHC1	chr1:155126555-155127055
13949	1199	0.453022	8.028e-25	0.411922	0.920426	chr1	155466945	155467445	501	*	chr1	154974395	154974395	1	*	SHC1	chr1:155466945-155467445
14006	1199	0.641456	1.77939e-56	0.714738	0.920426	chr1	155983261	155983761	501	*	chr1	154974395	154974395	1	*	SHC1	chr1:155983261-155983761
14010	1199	0.662221	1.90635e-61	0.887278	0.920426	chr1	156005124	156005624	501	*	chr1	154974395	154974395	1	*	SHC1	chr1:156005124-156005624
14020	1199	0.466584	1.74844e-26	0.297446	0.920426	chr1	156062071	156062571	501	*	chr1	154974395	154974395	1	*	SHC1	chr1:156062071-156062571
14021	1199	0.587945	2.68172e-45	0.428962	0.920426	chr1	156063420	156063920	501	*	chr1	154974395	154974395	1	*	SHC1	chr1:156063420-156063920
14042	1199	0.485923	5.45233e-29	0.988242	0.920426	chr1	156106232	156106732	501	*	chr1	154974395	154974395	1	*	SHC1	chr1:156106232-156106732
14044	1199	0.52199	4.02326e-34	0.582331	0.920426	chr1	156113893	156114393	501	*	chr1	154974395	154974395	1	*	SHC1	chr1:156113893-156114393
14049	1199	0.518502	1.34366e-33	0.324248	0.920426	chr1	156119467	156119967	501	*	chr1	154974395	154974395	1	*	SHC1	chr1:156119467-156119967
14053	1199	0.546487	5.55982e-38	0.971843	0.920426	chr1	156126155	156126655	501	*	chr1	154974395	154974395	1	*	SHC1	chr1:156126155-156126655
14058	1199	0.523524	2.35578e-34	0.943635	0.920426	chr1	156130135	156130635	501	*	chr1	154974395	154974395	1	*	SHC1	chr1:156130135-156130635
14064	1199	0.456164	3.35866e-25	0.505766	0.920426	chr1	156156050	156156550	501	*	chr1	154974395	154974395	1	*	SHC1	chr1:156156050-156156550
14073	1199	0.694741	4.41191e-70	0.421109	0.920426	chr1	156203262	156203762	501	*	chr1	154974395	154974395	1	*	SHC1	chr1:156203262-156203762
13889	1200	0.512654	9.8368e-33	0.980352	0.901518	chr1	155129838	155130338	501	*	chr1	154974653	154974653	1	*	CKS1B	chr1:155129838-155130338
13586	1207	0.51418	5.87291e-33	0.977125	0.548123	chr1	153566472	153566972	501	*	chr1	155050566	155050566	1	*	ADAM15	chr1:153566472-153566972
13613	1207	0.503494	2.05824e-31	0.852717	0.548123	chr1	153697161	153697661	501	*	chr1	155050566	155050566	1	*	ADAM15	chr1:153697161-153697661
13669	1207	0.455872	3.64321e-25	0.436174	0.548123	chr1	154176289	154176789	501	*	chr1	155050566	155050566	1	*	ADAM15	chr1:154176289-154176789
13685	1207	0.555612	1.66867e-39	0.812149	0.548123	chr1	154318331	154318831	501	*	chr1	155050566	155050566	1	*	ADAM15	chr1:154318331-154318831
13722	1207	0.514874	4.63881e-33	0.934334	0.548123	chr1	154431528	154432028	501	*	chr1	155050566	155050566	1	*	ADAM15	chr1:154431528-154432028
13773	1207	0.570223	4.83776e-42	0.919065	0.548123	chr1	154731120	154731620	501	*	chr1	155050566	155050566	1	*	ADAM15	chr1:154731120-154731620
13783	1207	0.535312	3.51274e-36	0.968352	0.548123	chr1	154767476	154767976	501	*	chr1	155050566	155050566	1	*	ADAM15	chr1:154767476-154767976
13800	1207	0.469799	6.87408e-27	0.661433	0.548123	chr1	154847892	154848392	501	*	chr1	155050566	155050566	1	*	ADAM15	chr1:154847892-154848392
14010	1207	0.552002	6.76665e-39	0.887278	0.548123	chr1	156005124	156005624	501	*	chr1	155050566	155050566	1	*	ADAM15	chr1:156005124-156005624
14064	1207	0.49356	5.02882e-30	0.505766	0.548123	chr1	156156050	156156550	501	*	chr1	155050566	155050566	1	*	ADAM15	chr1:156156050-156156550
14141	1207	0.544322	1.25712e-37	0.884466	0.548123	chr1	156510632	156511132	501	*	chr1	155050566	155050566	1	*	ADAM15	chr1:156510632-156511132
14006	1209	0.515415	3.85861e-33	0.714738	0.354621	chr1	155983261	155983761	501	*	chr1	155063748	155063748	1	*	EFNA3	chr1:155983261-155983761
13889	1210	0.48338	1.18951e-28	0.980352	0.84474	chr1	155129838	155130338	501	*	chr1	155127460	155127460	1	*	EFNA1	chr1:155129838-155130338
13669	1211	0.479558	3.79643e-28	0.436174	0.619707	chr1	154176289	154176789	501	*	chr1	155135344	155135344	1	*	SLC50A1	chr1:154176289-154176789
13722	1211	0.459838	1.19912e-25	0.934334	0.619707	chr1	154431528	154432028	501	*	chr1	155135344	155135344	1	*	SLC50A1	chr1:154431528-154432028
13773	1211	0.47116	4.61812e-27	0.919065	0.619707	chr1	154731120	154731620	501	*	chr1	155135344	155135344	1	*	SLC50A1	chr1:154731120-154731620
13807	1211	0.507226	6.02668e-32	0.753423	0.619707	chr1	154867014	154867514	501	*	chr1	155135344	155135344	1	*	SLC50A1	chr1:154867014-154867514
14006	1211	0.582871	2.4054e-44	0.714738	0.619707	chr1	155983261	155983761	501	*	chr1	155135344	155135344	1	*	SLC50A1	chr1:155983261-155983761
14042	1211	0.539271	8.22975e-37	0.988242	0.619707	chr1	156106232	156106732	501	*	chr1	155135344	155135344	1	*	SLC50A1	chr1:156106232-156106732
14073	1211	0.4998	6.83673e-31	0.421109	0.619707	chr1	156203262	156203762	501	*	chr1	155135344	155135344	1	*	SLC50A1	chr1:156203262-156203762
13889	1212	0.450162	1.76043e-24	0.980352	0.814647	chr1	155129838	155130338	501	*	chr1	155140595	155140595	1	*	DPM3	chr1:155129838-155130338
13786	1213	0.499803	6.83037e-31	0.327265	0.318455	chr1	154775681	154776181	501	*	chr1	155173787	155173787	1	*	TRIM46	chr1:154775681-154776181
13669	1214	0.478844	4.70755e-28	0.436174	0.919254	chr1	154176289	154176789	501	*	chr1	155187272	155187272	1	*	KRTCAP2	chr1:154176289-154176789
13722	1214	0.490293	1.40423e-29	0.934334	0.919254	chr1	154431528	154432028	501	*	chr1	155187272	155187272	1	*	KRTCAP2	chr1:154431528-154432028
13773	1214	0.506745	7.06812e-32	0.919065	0.919254	chr1	154731120	154731620	501	*	chr1	155187272	155187272	1	*	KRTCAP2	chr1:154731120-154731620
13784	1214	0.490644	1.25838e-29	0.592674	0.919254	chr1	154768645	154769145	501	*	chr1	155187272	155187272	1	*	KRTCAP2	chr1:154768645-154769145
13807	1214	0.493319	5.42628e-30	0.753423	0.919254	chr1	154867014	154867514	501	*	chr1	155187272	155187272	1	*	KRTCAP2	chr1:154867014-154867514
14006	1214	0.525564	1.15162e-34	0.714738	0.919254	chr1	155983261	155983761	501	*	chr1	155187272	155187272	1	*	KRTCAP2	chr1:155983261-155983761
14042	1214	0.538099	1.26703e-36	0.988242	0.919254	chr1	156106232	156106732	501	*	chr1	155187272	155187272	1	*	KRTCAP2	chr1:156106232-156106732
14073	1214	0.527726	5.37033e-35	0.421109	0.919254	chr1	156203262	156203762	501	*	chr1	155187272	155187272	1	*	KRTCAP2	chr1:156203262-156203762
13685	1215	0.482318	1.64499e-28	0.812149	0.276165	chr1	154318331	154318831	501	*	chr1	155192916	155192916	1	*	MUC1	chr1:154318331-154318831
13722	1215	0.484799	7.70271e-29	0.934334	0.276165	chr1	154431528	154432028	501	*	chr1	155192916	155192916	1	*	MUC1	chr1:154431528-154432028
13773	1215	0.531162	1.57443e-35	0.919065	0.276165	chr1	154731120	154731620	501	*	chr1	155192916	155192916	1	*	MUC1	chr1:154731120-154731620
13783	1215	0.462457	5.70604e-26	0.968352	0.276165	chr1	154767476	154767976	501	*	chr1	155192916	155192916	1	*	MUC1	chr1:154767476-154767976
13784	1215	0.4883	2.61277e-29	0.592674	0.276165	chr1	154768645	154769145	501	*	chr1	155192916	155192916	1	*	MUC1	chr1:154768645-154769145
13797	1215	0.46244	5.73369e-26	0.448438	0.276165	chr1	154840511	154841011	501	*	chr1	155192916	155192916	1	*	MUC1	chr1:154840511-154841011
13807	1215	0.458196	1.9036e-25	0.753423	0.276165	chr1	154867014	154867514	501	*	chr1	155192916	155192916	1	*	MUC1	chr1:154867014-154867514
14006	1215	0.542436	2.5447e-37	0.714738	0.276165	chr1	155983261	155983761	501	*	chr1	155192916	155192916	1	*	MUC1	chr1:155983261-155983761
13669	1216	0.570728	3.93381e-42	0.436174	0.475366	chr1	154176289	154176789	501	*	chr1	155209051	155209051	1	*	THBS3	chr1:154176289-154176789
13685	1216	0.579904	8.52404e-44	0.812149	0.475366	chr1	154318331	154318831	501	*	chr1	155209051	155209051	1	*	THBS3	chr1:154318331-154318831
13722	1216	0.618933	1.66717e-51	0.934334	0.475366	chr1	154431528	154432028	501	*	chr1	155209051	155209051	1	*	THBS3	chr1:154431528-154432028
13726	1216	0.462431	5.74846e-26	0.86285	0.475366	chr1	154441903	154442403	501	*	chr1	155209051	155209051	1	*	THBS3	chr1:154441903-154442403
13727	1216	0.566763	1.98051e-41	0.410055	0.475366	chr1	154446177	154446677	501	*	chr1	155209051	155209051	1	*	THBS3	chr1:154446177-154446677
13773	1216	0.550414	1.24694e-38	0.919065	0.475366	chr1	154731120	154731620	501	*	chr1	155209051	155209051	1	*	THBS3	chr1:154731120-154731620
13777	1216	0.494694	3.50982e-30	0.720883	0.475366	chr1	154747984	154748484	501	*	chr1	155209051	155209051	1	*	THBS3	chr1:154747984-154748484
13783	1216	0.482699	1.46424e-28	0.968352	0.475366	chr1	154767476	154767976	501	*	chr1	155209051	155209051	1	*	THBS3	chr1:154767476-154767976
13784	1216	0.61252	3.66648e-50	0.592674	0.475366	chr1	154768645	154769145	501	*	chr1	155209051	155209051	1	*	THBS3	chr1:154768645-154769145
13797	1216	0.469534	7.43004e-27	0.448438	0.475366	chr1	154840511	154841011	501	*	chr1	155209051	155209051	1	*	THBS3	chr1:154840511-154841011
13807	1216	0.609234	1.73993e-49	0.753423	0.475366	chr1	154867014	154867514	501	*	chr1	155209051	155209051	1	*	THBS3	chr1:154867014-154867514
13962	1216	0.468874	9.00842e-27	0.443767	0.475366	chr1	155648447	155648947	501	*	chr1	155209051	155209051	1	*	THBS3	chr1:155648447-155648947
14006	1216	0.731722	1.95659e-81	0.714738	0.475366	chr1	155983261	155983761	501	*	chr1	155209051	155209051	1	*	THBS3	chr1:155983261-155983761
14010	1216	0.476257	1.02239e-27	0.887278	0.475366	chr1	156005124	156005624	501	*	chr1	155209051	155209051	1	*	THBS3	chr1:156005124-156005624
14042	1216	0.506441	7.8134e-32	0.988242	0.475366	chr1	156106232	156106732	501	*	chr1	155209051	155209051	1	*	THBS3	chr1:156106232-156106732
14044	1216	0.521072	5.53623e-34	0.582331	0.475366	chr1	156113893	156114393	501	*	chr1	155209051	155209051	1	*	THBS3	chr1:156113893-156114393
14053	1216	0.561687	1.52294e-40	0.971843	0.475366	chr1	156126155	156126655	501	*	chr1	155209051	155209051	1	*	THBS3	chr1:156126155-156126655
14056	1216	0.491405	9.91484e-30	0.64063	0.475366	chr1	156129010	156129510	501	*	chr1	155209051	155209051	1	*	THBS3	chr1:156129010-156129510
14058	1216	0.533042	8.00741e-36	0.943635	0.475366	chr1	156130135	156130635	501	*	chr1	155209051	155209051	1	*	THBS3	chr1:156130135-156130635
14073	1216	0.663066	1.17199e-61	0.421109	0.475366	chr1	156203262	156203762	501	*	chr1	155209051	155209051	1	*	THBS3	chr1:156203262-156203762
14179	1216	0.514788	4.77682e-33	0.674028	0.475366	chr1	156656809	156657309	501	*	chr1	155209051	155209051	1	*	THBS3	chr1:156656809-156657309
13669	1217	0.496964	1.70237e-30	0.436174	0.729907	chr1	154176289	154176789	501	*	chr1	155208699	155208699	1	*	MTX1	chr1:154176289-154176789
13685	1217	0.454732	5.00243e-25	0.812149	0.729907	chr1	154318331	154318831	501	*	chr1	155208699	155208699	1	*	MTX1	chr1:154318331-154318831
13722	1217	0.524702	1.55842e-34	0.934334	0.729907	chr1	154431528	154432028	501	*	chr1	155208699	155208699	1	*	MTX1	chr1:154431528-154432028
13727	1217	0.525776	1.06877e-34	0.410055	0.729907	chr1	154446177	154446677	501	*	chr1	155208699	155208699	1	*	MTX1	chr1:154446177-154446677
13777	1217	0.468777	9.26509e-27	0.720883	0.729907	chr1	154747984	154748484	501	*	chr1	155208699	155208699	1	*	MTX1	chr1:154747984-154748484
13784	1217	0.581641	4.07265e-44	0.592674	0.729907	chr1	154768645	154769145	501	*	chr1	155208699	155208699	1	*	MTX1	chr1:154768645-154769145
13797	1217	0.458173	1.9159e-25	0.448438	0.729907	chr1	154840511	154841011	501	*	chr1	155208699	155208699	1	*	MTX1	chr1:154840511-154841011
13807	1217	0.529218	3.15771e-35	0.753423	0.729907	chr1	154867014	154867514	501	*	chr1	155208699	155208699	1	*	MTX1	chr1:154867014-154867514
14006	1217	0.681612	1.85199e-66	0.714738	0.729907	chr1	155983261	155983761	501	*	chr1	155208699	155208699	1	*	MTX1	chr1:155983261-155983761
14042	1217	0.481068	2.40514e-28	0.988242	0.729907	chr1	156106232	156106732	501	*	chr1	155208699	155208699	1	*	MTX1	chr1:156106232-156106732
14053	1217	0.615238	9.97267e-51	0.971843	0.729907	chr1	156126155	156126655	501	*	chr1	155208699	155208699	1	*	MTX1	chr1:156126155-156126655
14058	1217	0.525143	1.3347e-34	0.943635	0.729907	chr1	156130135	156130635	501	*	chr1	155208699	155208699	1	*	MTX1	chr1:156130135-156130635
14073	1217	0.585662	7.24077e-45	0.421109	0.729907	chr1	156203262	156203762	501	*	chr1	155208699	155208699	1	*	MTX1	chr1:156203262-156203762
14179	1217	0.491443	9.79906e-30	0.674028	0.729907	chr1	156656809	156657309	501	*	chr1	155208699	155208699	1	*	MTX1	chr1:156656809-156657309
13685	1218	0.53206	1.14052e-35	0.812149	0.529694	chr1	154318331	154318831	501	*	chr1	155244699	155244699	1	*	GBA	chr1:154318331-154318831
13722	1218	0.543358	1.80388e-37	0.934334	0.529694	chr1	154431528	154432028	501	*	chr1	155244699	155244699	1	*	GBA	chr1:154431528-154432028
13783	1218	0.600584	9.59232e-48	0.968352	0.529694	chr1	154767476	154767976	501	*	chr1	155244699	155244699	1	*	GBA	chr1:154767476-154767976
13784	1218	0.463443	4.3084e-26	0.592674	0.529694	chr1	154768645	154769145	501	*	chr1	155244699	155244699	1	*	GBA	chr1:154768645-154769145
14010	1218	0.54533	8.60569e-38	0.887278	0.529694	chr1	156005124	156005624	501	*	chr1	155244699	155244699	1	*	GBA	chr1:156005124-156005624
14021	1218	0.458869	1.57605e-25	0.428962	0.529694	chr1	156063420	156063920	501	*	chr1	155244699	155244699	1	*	GBA	chr1:156063420-156063920
14220	1218	0.537992	1.31747e-36	0.981604	0.529694	chr1	156709728	156710228	501	*	chr1	155244699	155244699	1	*	GBA	chr1:156709728-156710228
14224	1218	0.538809	9.75813e-37	0.871172	0.529694	chr1	156721034	156721534	501	*	chr1	155244699	155244699	1	*	GBA	chr1:156721034-156721534
13669	1222	0.475638	1.22904e-27	0.436174	0.293955	chr1	154176289	154176789	501	*	chr1	155277583	155277583	1	*	HCN3	chr1:154176289-154176789
13685	1222	0.467092	1.50952e-26	0.812149	0.293955	chr1	154318331	154318831	501	*	chr1	155277583	155277583	1	*	HCN3	chr1:154318331-154318831
13722	1222	0.507994	4.6751e-32	0.934334	0.293955	chr1	154431528	154432028	501	*	chr1	155277583	155277583	1	*	HCN3	chr1:154431528-154432028
13727	1222	0.570371	4.55123e-42	0.410055	0.293955	chr1	154446177	154446677	501	*	chr1	155277583	155277583	1	*	HCN3	chr1:154446177-154446677
13773	1222	0.531098	1.61103e-35	0.919065	0.293955	chr1	154731120	154731620	501	*	chr1	155277583	155277583	1	*	HCN3	chr1:154731120-154731620
13777	1222	0.455377	4.18055e-25	0.720883	0.293955	chr1	154747984	154748484	501	*	chr1	155277583	155277583	1	*	HCN3	chr1:154747984-154748484
13783	1222	0.461381	7.74741e-26	0.968352	0.293955	chr1	154767476	154767976	501	*	chr1	155277583	155277583	1	*	HCN3	chr1:154767476-154767976
13784	1222	0.534705	4.38305e-36	0.592674	0.293955	chr1	154768645	154769145	501	*	chr1	155277583	155277583	1	*	HCN3	chr1:154768645-154769145
13797	1222	0.526687	7.75324e-35	0.448438	0.293955	chr1	154840511	154841011	501	*	chr1	155277583	155277583	1	*	HCN3	chr1:154840511-154841011
13807	1222	0.528259	4.44485e-35	0.753423	0.293955	chr1	154867014	154867514	501	*	chr1	155277583	155277583	1	*	HCN3	chr1:154867014-154867514
14006	1222	0.723892	7.08516e-79	0.714738	0.293955	chr1	155983261	155983761	501	*	chr1	155277583	155277583	1	*	HCN3	chr1:155983261-155983761
14010	1222	0.482484	1.56371e-28	0.887278	0.293955	chr1	156005124	156005624	501	*	chr1	155277583	155277583	1	*	HCN3	chr1:156005124-156005624
14042	1222	0.464521	3.16466e-26	0.988242	0.293955	chr1	156106232	156106732	501	*	chr1	155277583	155277583	1	*	HCN3	chr1:156106232-156106732
14053	1222	0.592601	3.46728e-46	0.971843	0.293955	chr1	156126155	156126655	501	*	chr1	155277583	155277583	1	*	HCN3	chr1:156126155-156126655
14058	1222	0.452003	1.0627e-24	0.943635	0.293955	chr1	156130135	156130635	501	*	chr1	155277583	155277583	1	*	HCN3	chr1:156130135-156130635
14073	1222	0.491963	8.31989e-30	0.421109	0.293955	chr1	156203262	156203762	501	*	chr1	155277583	155277583	1	*	HCN3	chr1:156203262-156203762
13889	1224	0.489655	1.7136e-29	0.980352	0.985885	chr1	155129838	155130338	501	*	chr1	155308748	155308748	1	*	FDPS	chr1:155129838-155130338
14224	1224	0.483297	1.22005e-28	0.871172	0.985885	chr1	156721034	156721534	501	*	chr1	155308748	155308748	1	*	FDPS	chr1:156721034-156721534
13821	1230	0.554655	2.42347e-39	0.787294	0.9053	chr1	154931844	154932344	501	*	chr1	155687967	155687967	1	*	DAP3	chr1:154931844-154932344
14187	1230	0.474939	1.51353e-27	0.987493	0.9053	chr1	156664882	156665382	501	*	chr1	155687967	155687967	1	*	DAP3	chr1:156664882-156665382
14006	1231	0.450869	1.4504e-24	0.714738	0.676325	chr1	155983261	155983761	501	*	chr1	155859400	155859400	1	*	GON4L	chr1:155983261-155983761
13786	1232	0.687888	3.63969e-68	0.327265	0.788229	chr1	154775681	154776181	501	*	chr1	155859509	155859509	1	*	SYT11	chr1:154775681-154776181
14195	1232	0.575589	5.23805e-43	0.53867	0.788229	chr1	156673592	156674092	501	*	chr1	155859509	155859509	1	*	SYT11	chr1:156673592-156674092
13723	1233	0.569041	7.83834e-42	0.997673	0.854754	chr1	154432557	154433057	501	*	chr1	155911404	155911404	1	*	RIT1	chr1:154432557-154433057
13773	1237	0.716078	2.06506e-76	0.919065	0.980399	chr1	154731120	154731620	501	*	chr1	156020959	156020959	1	*	SSR2	chr1:154731120-154731620
13777	1237	0.57094	3.60507e-42	0.720883	0.980399	chr1	154747984	154748484	501	*	chr1	156020959	156020959	1	*	SSR2	chr1:154747984-154748484
13783	1237	0.567599	1.41023e-41	0.968352	0.980399	chr1	154767476	154767976	501	*	chr1	156020959	156020959	1	*	SSR2	chr1:154767476-154767976
13784	1237	0.680457	3.79108e-66	0.592674	0.980399	chr1	154768645	154769145	501	*	chr1	156020959	156020959	1	*	SSR2	chr1:154768645-154769145
13797	1237	0.555847	1.5217e-39	0.448438	0.980399	chr1	154840511	154841011	501	*	chr1	156020959	156020959	1	*	SSR2	chr1:154840511-154841011
13807	1237	0.657089	3.50107e-60	0.753423	0.980399	chr1	154867014	154867514	501	*	chr1	156020959	156020959	1	*	SSR2	chr1:154867014-154867514
14006	1237	0.801907	2.81236e-109	0.714738	0.980399	chr1	155983261	155983761	501	*	chr1	156020959	156020959	1	*	SSR2	chr1:155983261-155983761
14010	1237	0.624838	9.08225e-53	0.887278	0.980399	chr1	156005124	156005624	501	*	chr1	156020959	156020959	1	*	SSR2	chr1:156005124-156005624
14042	1237	0.615862	7.38791e-51	0.988242	0.980399	chr1	156106232	156106732	501	*	chr1	156020959	156020959	1	*	SSR2	chr1:156106232-156106732
14044	1237	0.49173	8.95289e-30	0.582331	0.980399	chr1	156113893	156114393	501	*	chr1	156020959	156020959	1	*	SSR2	chr1:156113893-156114393
14053	1237	0.62295	2.32244e-52	0.971843	0.980399	chr1	156126155	156126655	501	*	chr1	156020959	156020959	1	*	SSR2	chr1:156126155-156126655
14058	1237	0.504269	1.59721e-31	0.943635	0.980399	chr1	156130135	156130635	501	*	chr1	156020959	156020959	1	*	SSR2	chr1:156130135-156130635
14073	1237	0.687261	5.40031e-68	0.421109	0.980399	chr1	156203262	156203762	501	*	chr1	156020959	156020959	1	*	SSR2	chr1:156203262-156203762
14179	1237	0.546884	4.78482e-38	0.674028	0.980399	chr1	156656809	156657309	501	*	chr1	156020959	156020959	1	*	SSR2	chr1:156656809-156657309
14216	1237	0.458189	1.90691e-25	0.667582	0.980399	chr1	156706692	156707192	501	*	chr1	156020959	156020959	1	*	SSR2	chr1:156706692-156707192
14271	1237	0.469817	6.83787e-27	0.519713	0.980399	chr1	156896544	156897044	501	*	chr1	156020959	156020959	1	*	SSR2	chr1:156896544-156897044
14274	1237	0.592166	4.2057e-46	0.810227	0.980399	chr1	156899960	156900460	501	*	chr1	156020959	156020959	1	*	SSR2	chr1:156899960-156900460
14290	1237	0.455313	4.25675e-25	0.676313	0.980399	chr1	156948952	156949452	501	*	chr1	156020959	156020959	1	*	SSR2	chr1:156948952-156949452
13773	1239	0.506721	7.12537e-32	0.919065	0.911265	chr1	154731120	154731620	501	*	chr1	156054752	156054752	1	*	LAMTOR2	chr1:154731120-154731620
13783	1239	0.530389	2.07652e-35	0.968352	0.911265	chr1	154767476	154767976	501	*	chr1	156054752	156054752	1	*	LAMTOR2	chr1:154767476-154767976
14010	1239	0.598088	2.97917e-47	0.887278	0.911265	chr1	156005124	156005624	501	*	chr1	156054752	156054752	1	*	LAMTOR2	chr1:156005124-156005624
14068	1239	0.451314	1.28432e-24	0.928231	0.911265	chr1	156162594	156163094	501	*	chr1	156054752	156054752	1	*	LAMTOR2	chr1:156162594-156163094
14141	1239	0.468424	1.02696e-26	0.884466	0.911265	chr1	156510632	156511132	501	*	chr1	156054752	156054752	1	*	LAMTOR2	chr1:156510632-156511132
14220	1239	0.518045	1.5722e-33	0.981604	0.911265	chr1	156709728	156710228	501	*	chr1	156054752	156054752	1	*	LAMTOR2	chr1:156709728-156710228
14224	1239	0.507016	6.46188e-32	0.871172	0.911265	chr1	156721034	156721534	501	*	chr1	156054752	156054752	1	*	LAMTOR2	chr1:156721034-156721534
14274	1239	0.548619	2.47514e-38	0.810227	0.911265	chr1	156899960	156900460	501	*	chr1	156054752	156054752	1	*	LAMTOR2	chr1:156899960-156900460
13773	1241	0.628675	1.32322e-53	0.919065	0.756538	chr1	154731120	154731620	501	*	chr1	156081998	156081998	1	*	MEX3A	chr1:154731120-154731620
13777	1241	0.58197	3.53721e-44	0.720883	0.756538	chr1	154747984	154748484	501	*	chr1	156081998	156081998	1	*	MEX3A	chr1:154747984-154748484
13783	1241	0.497752	1.32239e-30	0.968352	0.756538	chr1	154767476	154767976	501	*	chr1	156081998	156081998	1	*	MEX3A	chr1:154767476-154767976
13784	1241	0.6761	5.40433e-65	0.592674	0.756538	chr1	154768645	154769145	501	*	chr1	156081998	156081998	1	*	MEX3A	chr1:154768645-154769145
13797	1241	0.516071	3.08693e-33	0.448438	0.756538	chr1	154840511	154841011	501	*	chr1	156081998	156081998	1	*	MEX3A	chr1:154840511-154841011
13807	1241	0.611973	4.75726e-50	0.753423	0.756538	chr1	154867014	154867514	501	*	chr1	156081998	156081998	1	*	MEX3A	chr1:154867014-154867514
14006	1241	0.777068	2.90504e-98	0.714738	0.756538	chr1	155983261	155983761	501	*	chr1	156081998	156081998	1	*	MEX3A	chr1:155983261-155983761
14010	1241	0.542609	2.38636e-37	0.887278	0.756538	chr1	156005124	156005624	501	*	chr1	156081998	156081998	1	*	MEX3A	chr1:156005124-156005624
14042	1241	0.582235	3.1594e-44	0.988242	0.756538	chr1	156106232	156106732	501	*	chr1	156081998	156081998	1	*	MEX3A	chr1:156106232-156106732
14044	1241	0.508525	3.91849e-32	0.582331	0.756538	chr1	156113893	156114393	501	*	chr1	156081998	156081998	1	*	MEX3A	chr1:156113893-156114393
14053	1241	0.628385	1.53075e-53	0.971843	0.756538	chr1	156126155	156126655	501	*	chr1	156081998	156081998	1	*	MEX3A	chr1:156126155-156126655
14058	1241	0.539448	7.71243e-37	0.943635	0.756538	chr1	156130135	156130635	501	*	chr1	156081998	156081998	1	*	MEX3A	chr1:156130135-156130635
14073	1241	0.644644	3.25229e-57	0.421109	0.756538	chr1	156203262	156203762	501	*	chr1	156081998	156081998	1	*	MEX3A	chr1:156203262-156203762
14179	1241	0.567008	1.79197e-41	0.674028	0.756538	chr1	156656809	156657309	501	*	chr1	156081998	156081998	1	*	MEX3A	chr1:156656809-156657309
14274	1241	0.547674	3.54556e-38	0.810227	0.756538	chr1	156899960	156900460	501	*	chr1	156081998	156081998	1	*	MEX3A	chr1:156899960-156900460
14290	1241	0.472278	3.32608e-27	0.676313	0.756538	chr1	156948952	156949452	501	*	chr1	156081998	156081998	1	*	MEX3A	chr1:156948952-156949452
13783	1242	0.498548	1.02366e-30	0.968352	0.951318	chr1	154767476	154767976	501	*	chr1	156082573	156082573	1	*	LMNA	chr1:154767476-154767976
13784	1242	0.551661	7.7193e-39	0.592674	0.951318	chr1	154768645	154769145	501	*	chr1	156082573	156082573	1	*	LMNA	chr1:154768645-154769145
13807	1242	0.512808	9.34016e-33	0.753423	0.951318	chr1	154867014	154867514	501	*	chr1	156082573	156082573	1	*	LMNA	chr1:154867014-154867514
13811	1242	0.457117	2.57512e-25	0.483083	0.951318	chr1	154877476	154877976	501	*	chr1	156082573	156082573	1	*	LMNA	chr1:154877476-154877976
14010	1242	0.513697	6.91419e-33	0.887278	0.951318	chr1	156005124	156005624	501	*	chr1	156082573	156082573	1	*	LMNA	chr1:156005124-156005624
14021	1242	0.480451	2.89809e-28	0.428962	0.951318	chr1	156063420	156063920	501	*	chr1	156082573	156082573	1	*	LMNA	chr1:156063420-156063920
14053	1242	0.465091	2.68771e-26	0.971843	0.951318	chr1	156126155	156126655	501	*	chr1	156082573	156082573	1	*	LMNA	chr1:156126155-156126655
14073	1242	0.603522	2.48524e-48	0.421109	0.951318	chr1	156203262	156203762	501	*	chr1	156082573	156082573	1	*	LMNA	chr1:156203262-156203762
14179	1242	0.509341	2.98235e-32	0.674028	0.951318	chr1	156656809	156657309	501	*	chr1	156082573	156082573	1	*	LMNA	chr1:156656809-156657309
14224	1242	0.551481	8.2733e-39	0.871172	0.951318	chr1	156721034	156721534	501	*	chr1	156082573	156082573	1	*	LMNA	chr1:156721034-156721534
14271	1242	0.581406	4.50154e-44	0.519713	0.951318	chr1	156896544	156897044	501	*	chr1	156082573	156082573	1	*	LMNA	chr1:156896544-156897044
14274	1242	0.570091	5.10618e-42	0.810227	0.951318	chr1	156899960	156900460	501	*	chr1	156082573	156082573	1	*	LMNA	chr1:156899960-156900460
14290	1242	0.500104	6.19977e-31	0.676313	0.951318	chr1	156948952	156949452	501	*	chr1	156082573	156082573	1	*	LMNA	chr1:156948952-156949452
13821	1249	0.47703	8.11601e-28	0.787294	0.329694	chr1	154931844	154932344	501	*	chr1	156282935	156282935	1	*	TMEM79	chr1:154931844-154932344
13821	1250	0.45981	1.20866e-25	0.787294	0.709134	chr1	154931844	154932344	501	*	chr1	156295689	156295689	1	*	GLMP	chr1:154931844-154932344
14010	1252	0.477875	6.29935e-28	0.887278	0.793609	chr1	156005124	156005624	501	*	chr1	156367873	156367873	1	*	CCT3	chr1:156005124-156005624
14224	1252	0.525395	1.22175e-34	0.871172	0.793609	chr1	156721034	156721534	501	*	chr1	156367873	156367873	1	*	CCT3	chr1:156721034-156721534
14274	1252	0.485861	5.55976e-29	0.810227	0.793609	chr1	156899960	156900460	501	*	chr1	156367873	156367873	1	*	CCT3	chr1:156899960-156900460
13889	1257	0.459732	1.23562e-25	0.980352	0.283888	chr1	155129838	155130338	501	*	chr1	156572604	156572604	1	*	IQGAP3	chr1:155129838-155130338
14141	1257	0.526844	7.33398e-35	0.884466	0.283888	chr1	156510632	156511132	501	*	chr1	156572604	156572604	1	*	IQGAP3	chr1:156510632-156511132
14220	1257	0.507908	4.8084e-32	0.981604	0.283888	chr1	156709728	156710228	501	*	chr1	156572604	156572604	1	*	IQGAP3	chr1:156709728-156710228
14224	1257	0.515348	3.94784e-33	0.871172	0.283888	chr1	156721034	156721534	501	*	chr1	156572604	156572604	1	*	IQGAP3	chr1:156721034-156721534
14006	1259	0.464017	3.65648e-26	0.714738	0.684581	chr1	155983261	155983761	501	*	chr1	156601496	156601496	1	*	GPATCH4	chr1:155983261-155983761
14073	1259	0.510369	2.1171e-32	0.421109	0.684581	chr1	156203262	156203762	501	*	chr1	156601496	156601496	1	*	GPATCH4	chr1:156203262-156203762
14224	1259	0.536255	2.48965e-36	0.871172	0.684581	chr1	156721034	156721534	501	*	chr1	156601496	156601496	1	*	GPATCH4	chr1:156721034-156721534
14271	1259	0.543713	1.58007e-37	0.519713	0.684581	chr1	156896544	156897044	501	*	chr1	156601496	156601496	1	*	GPATCH4	chr1:156896544-156897044
14274	1259	0.51003	2.37051e-32	0.810227	0.684581	chr1	156899960	156900460	501	*	chr1	156601496	156601496	1	*	GPATCH4	chr1:156899960-156900460
14290	1259	0.463043	4.82909e-26	0.676313	0.684581	chr1	156948952	156949452	501	*	chr1	156601496	156601496	1	*	GPATCH4	chr1:156948952-156949452
14372	1259	0.514993	4.45601e-33	0.924799	0.684581	chr1	158010780	158011280	501	*	chr1	156601496	156601496	1	*	GPATCH4	chr1:158010780-158011280
14383	1259	0.583362	1.95038e-44	0.842746	0.684581	chr1	158045577	158046077	501	*	chr1	156601496	156601496	1	*	GPATCH4	chr1:158045577-158046077
14006	1261	0.572049	2.28193e-42	0.714738	0.262796	chr1	155983261	155983761	501	*	chr1	156641390	156641390	1	*	BCAN	chr1:155983261-155983761
14042	1261	0.549768	1.59627e-38	0.988242	0.262796	chr1	156106232	156106732	501	*	chr1	156641390	156641390	1	*	BCAN	chr1:156106232-156106732
14053	1261	0.549976	1.47433e-38	0.971843	0.262796	chr1	156126155	156126655	501	*	chr1	156641390	156641390	1	*	BCAN	chr1:156126155-156126655
14073	1261	0.528984	3.43208e-35	0.421109	0.262796	chr1	156203262	156203762	501	*	chr1	156641390	156641390	1	*	BCAN	chr1:156203262-156203762
14179	1261	0.450608	1.5582e-24	0.674028	0.262796	chr1	156656809	156657309	501	*	chr1	156641390	156641390	1	*	BCAN	chr1:156656809-156657309
14006	1263	0.610771	8.41929e-50	0.714738	0.99739	chr1	155983261	155983761	501	*	chr1	156705816	156705816	1	*	CRABP2	chr1:155983261-155983761
14010	1263	0.708503	4.2528e-74	0.887278	0.99739	chr1	156005124	156005624	501	*	chr1	156705816	156705816	1	*	CRABP2	chr1:156005124-156005624
14021	1263	0.583809	1.61089e-44	0.428962	0.99739	chr1	156063420	156063920	501	*	chr1	156705816	156705816	1	*	CRABP2	chr1:156063420-156063920
14042	1263	0.516418	2.7425e-33	0.988242	0.99739	chr1	156106232	156106732	501	*	chr1	156705816	156705816	1	*	CRABP2	chr1:156106232-156106732
14044	1263	0.501288	4.22373e-31	0.582331	0.99739	chr1	156113893	156114393	501	*	chr1	156705816	156705816	1	*	CRABP2	chr1:156113893-156114393
14053	1263	0.595452	9.74438e-47	0.971843	0.99739	chr1	156126155	156126655	501	*	chr1	156705816	156705816	1	*	CRABP2	chr1:156126155-156126655
14058	1263	0.519565	9.31428e-34	0.943635	0.99739	chr1	156130135	156130635	501	*	chr1	156705816	156705816	1	*	CRABP2	chr1:156130135-156130635
14064	1263	0.496427	2.02065e-30	0.505766	0.99739	chr1	156156050	156156550	501	*	chr1	156705816	156705816	1	*	CRABP2	chr1:156156050-156156550
14073	1263	0.703854	1.02456e-72	0.421109	0.99739	chr1	156203262	156203762	501	*	chr1	156705816	156705816	1	*	CRABP2	chr1:156203262-156203762
14179	1263	0.601383	6.65083e-48	0.674028	0.99739	chr1	156656809	156657309	501	*	chr1	156705816	156705816	1	*	CRABP2	chr1:156656809-156657309
14220	1263	0.539424	7.78082e-37	0.981604	0.99739	chr1	156709728	156710228	501	*	chr1	156705816	156705816	1	*	CRABP2	chr1:156709728-156710228
14224	1263	0.596668	5.64046e-47	0.871172	0.99739	chr1	156721034	156721534	501	*	chr1	156705816	156705816	1	*	CRABP2	chr1:156721034-156721534
14264	1263	0.531735	1.28145e-35	0.73254	0.99739	chr1	156862901	156863401	501	*	chr1	156705816	156705816	1	*	CRABP2	chr1:156862901-156863401
14271	1263	0.559375	3.80862e-40	0.519713	0.99739	chr1	156896544	156897044	501	*	chr1	156705816	156705816	1	*	CRABP2	chr1:156896544-156897044
14274	1263	0.722888	1.48499e-78	0.810227	0.99739	chr1	156899960	156900460	501	*	chr1	156705816	156705816	1	*	CRABP2	chr1:156899960-156900460
14290	1263	0.57277	1.69538e-42	0.676313	0.99739	chr1	156948952	156949452	501	*	chr1	156705816	156705816	1	*	CRABP2	chr1:156948952-156949452
14351	1263	0.585147	9.05097e-45	0.603272	0.99739	chr1	157962274	157962774	501	*	chr1	156705816	156705816	1	*	CRABP2	chr1:157962274-157962774
14365	1263	0.461108	8.37282e-26	0.921472	0.99739	chr1	158002503	158003003	501	*	chr1	156705816	156705816	1	*	CRABP2	chr1:158002503-158003003
14366	1263	0.458389	1.80298e-25	0.707392	0.99739	chr1	158003380	158003880	501	*	chr1	156705816	156705816	1	*	CRABP2	chr1:158003380-158003880
14372	1263	0.661848	2.36081e-61	0.924799	0.99739	chr1	158010780	158011280	501	*	chr1	156705816	156705816	1	*	CRABP2	chr1:158010780-158011280
14374	1263	0.47479	1.58147e-27	0.343322	0.99739	chr1	158015271	158015771	501	*	chr1	156705816	156705816	1	*	CRABP2	chr1:158015271-158015771
14383	1263	0.774748	2.63636e-97	0.842746	0.99739	chr1	158045577	158046077	501	*	chr1	156705816	156705816	1	*	CRABP2	chr1:158045577-158046077
14387	1263	0.53692	1.95219e-36	0.648374	0.99739	chr1	158059918	158060418	501	*	chr1	156705816	156705816	1	*	CRABP2	chr1:158059918-158060418
14141	1267	0.537498	1.58014e-36	0.884466	0.88245	chr1	156510632	156511132	501	*	chr1	156766925	156766925	1	*	HDGF	chr1:156510632-156511132
14220	1267	0.521748	4.37573e-34	0.981604	0.88245	chr1	156709728	156710228	501	*	chr1	156766925	156766925	1	*	HDGF	chr1:156709728-156710228
14224	1267	0.549171	2.0051e-38	0.871172	0.88245	chr1	156721034	156721534	501	*	chr1	156766925	156766925	1	*	HDGF	chr1:156721034-156721534
14006	1270	0.560943	2.04724e-40	0.714738	0.325326	chr1	155983261	155983761	501	*	chr1	156815640	156815640	1	*	NTRK1	chr1:155983261-155983761
14010	1270	0.557927	6.73987e-40	0.887278	0.325326	chr1	156005124	156005624	501	*	chr1	156815640	156815640	1	*	NTRK1	chr1:156005124-156005624
14042	1270	0.514673	4.96775e-33	0.988242	0.325326	chr1	156106232	156106732	501	*	chr1	156815640	156815640	1	*	NTRK1	chr1:156106232-156106732
14053	1270	0.603535	2.47008e-48	0.971843	0.325326	chr1	156126155	156126655	501	*	chr1	156815640	156815640	1	*	NTRK1	chr1:156126155-156126655
14058	1270	0.474825	1.56544e-27	0.943635	0.325326	chr1	156130135	156130635	501	*	chr1	156815640	156815640	1	*	NTRK1	chr1:156130135-156130635
14073	1270	0.64631	1.32789e-57	0.421109	0.325326	chr1	156203262	156203762	501	*	chr1	156815640	156815640	1	*	NTRK1	chr1:156203262-156203762
14179	1270	0.565497	3.30519e-41	0.674028	0.325326	chr1	156656809	156657309	501	*	chr1	156815640	156815640	1	*	NTRK1	chr1:156656809-156657309
14271	1270	0.500409	5.61709e-31	0.519713	0.325326	chr1	156896544	156897044	501	*	chr1	156815640	156815640	1	*	NTRK1	chr1:156896544-156897044
14274	1270	0.580111	7.8078e-44	0.810227	0.325326	chr1	156899960	156900460	501	*	chr1	156815640	156815640	1	*	NTRK1	chr1:156899960-156900460
14290	1270	0.465407	2.45475e-26	0.676313	0.325326	chr1	156948952	156949452	501	*	chr1	156815640	156815640	1	*	NTRK1	chr1:156948952-156949452
14351	1270	0.56031	2.63344e-40	0.603272	0.325326	chr1	157962274	157962774	501	*	chr1	156815640	156815640	1	*	NTRK1	chr1:157962274-157962774
14372	1270	0.528899	3.53853e-35	0.924799	0.325326	chr1	158010780	158011280	501	*	chr1	156815640	156815640	1	*	NTRK1	chr1:158010780-158011280
14383	1270	0.697366	7.86507e-71	0.842746	0.325326	chr1	158045577	158046077	501	*	chr1	156815640	156815640	1	*	NTRK1	chr1:158045577-158046077
14179	1279	0.577016	2.88013e-43	0.674028	0.829827	chr1	156656809	156657309	501	*	chr1	157993273	157993273	1	*	KIRREL1	chr1:156656809-156657309
14216	1279	0.485203	6.80723e-29	0.667582	0.829827	chr1	156706692	156707192	501	*	chr1	157993273	157993273	1	*	KIRREL1	chr1:156706692-156707192
14220	1279	0.56909	7.68385e-42	0.981604	0.829827	chr1	156709728	156710228	501	*	chr1	157993273	157993273	1	*	KIRREL1	chr1:156709728-156710228
14224	1279	0.600534	9.81134e-48	0.871172	0.829827	chr1	156721034	156721534	501	*	chr1	157993273	157993273	1	*	KIRREL1	chr1:156721034-156721534
14264	1279	0.506366	8.01158e-32	0.73254	0.829827	chr1	156862901	156863401	501	*	chr1	157993273	157993273	1	*	KIRREL1	chr1:156862901-156863401
14271	1279	0.601026	7.83402e-48	0.519713	0.829827	chr1	156896544	156897044	501	*	chr1	157993273	157993273	1	*	KIRREL1	chr1:156896544-156897044
14274	1279	0.71158	4.99012e-75	0.810227	0.829827	chr1	156899960	156900460	501	*	chr1	157993273	157993273	1	*	KIRREL1	chr1:156899960-156900460
14290	1279	0.608014	3.08119e-49	0.676313	0.829827	chr1	156948952	156949452	501	*	chr1	157993273	157993273	1	*	KIRREL1	chr1:156948952-156949452
14351	1279	0.599919	1.2967e-47	0.603272	0.829827	chr1	157962274	157962774	501	*	chr1	157993273	157993273	1	*	KIRREL1	chr1:157962274-157962774
14356	1279	0.469108	8.41271e-27	0.604323	0.829827	chr1	157984388	157984888	501	*	chr1	157993273	157993273	1	*	KIRREL1	chr1:157984388-157984888
14365	1279	0.531915	1.20133e-35	0.921472	0.829827	chr1	158002503	158003003	501	*	chr1	157993273	157993273	1	*	KIRREL1	chr1:158002503-158003003
14366	1279	0.494752	3.44623e-30	0.707392	0.829827	chr1	158003380	158003880	501	*	chr1	157993273	157993273	1	*	KIRREL1	chr1:158003380-158003880
14372	1279	0.711465	5.41404e-75	0.924799	0.829827	chr1	158010780	158011280	501	*	chr1	157993273	157993273	1	*	KIRREL1	chr1:158010780-158011280
14374	1279	0.509207	3.11918e-32	0.343322	0.829827	chr1	158015271	158015771	501	*	chr1	157993273	157993273	1	*	KIRREL1	chr1:158015271-158015771
14383	1279	0.793186	3.10341e-105	0.842746	0.829827	chr1	158045577	158046077	501	*	chr1	157993273	157993273	1	*	KIRREL1	chr1:158045577-158046077
14387	1279	0.586942	4.15422e-45	0.648374	0.829827	chr1	158059918	158060418	501	*	chr1	157993273	157993273	1	*	KIRREL1	chr1:158059918-158060418
14417	1279	0.526021	9.80375e-35	0.541211	0.829827	chr1	158246507	158247007	501	*	chr1	157993273	157993273	1	*	KIRREL1	chr1:158246507-158247007
14436	1279	0.654527	1.46673e-59	0.598153	0.829827	chr1	159009661	159010161	501	*	chr1	157993273	157993273	1	*	KIRREL1	chr1:159009661-159010161
14438	1279	0.532788	8.77632e-36	0.382613	0.829827	chr1	159040165	159040665	501	*	chr1	157993273	157993273	1	*	KIRREL1	chr1:159040165-159040665
14439	1279	0.549573	1.71977e-38	0.524572	0.829827	chr1	159054254	159054754	501	*	chr1	157993273	157993273	1	*	KIRREL1	chr1:159054254-159054754
14351	1286	0.542228	2.7501e-37	0.603272	0.939228	chr1	157962274	157962774	501	*	chr1	158999968	158999968	1	*	IFI16	chr1:157962274-157962774
14366	1286	0.463537	4.19415e-26	0.707392	0.939228	chr1	158003380	158003880	501	*	chr1	158999968	158999968	1	*	IFI16	chr1:158003380-158003880
14372	1286	0.508858	3.5058e-32	0.924799	0.939228	chr1	158010780	158011280	501	*	chr1	158999968	158999968	1	*	IFI16	chr1:158010780-158011280
14383	1286	0.63098	4.11722e-54	0.842746	0.939228	chr1	158045577	158046077	501	*	chr1	158999968	158999968	1	*	IFI16	chr1:158045577-158046077
14387	1286	0.457216	2.50443e-25	0.648374	0.939228	chr1	158059918	158060418	501	*	chr1	158999968	158999968	1	*	IFI16	chr1:158059918-158060418
14436	1286	0.752691	9.37366e-89	0.598153	0.939228	chr1	159009661	159010161	501	*	chr1	158999968	158999968	1	*	IFI16	chr1:159009661-159010161
14438	1286	0.461338	7.84189e-26	0.382613	0.939228	chr1	159040165	159040665	501	*	chr1	158999968	158999968	1	*	IFI16	chr1:159040165-159040665
14469	1286	0.565229	3.68253e-41	0.846873	0.939228	chr1	159786824	159787324	501	*	chr1	158999968	158999968	1	*	IFI16	chr1:159786824-159787324
14496	1286	0.582706	2.58192e-44	0.815217	0.939228	chr1	159923588	159924088	501	*	chr1	158999968	158999968	1	*	IFI16	chr1:159923588-159924088
14497	1286	0.553476	3.8277e-39	0.854069	0.939228	chr1	159924416	159924916	501	*	chr1	158999968	158999968	1	*	IFI16	chr1:159924416-159924916
14536	1286	0.489433	1.8363e-29	0.675857	0.939228	chr1	160081175	160081675	501	*	chr1	158999968	158999968	1	*	IFI16	chr1:160081175-160081675
14558	1286	0.552436	5.72583e-39	0.469898	0.939228	chr1	160128089	160128589	501	*	chr1	158999968	158999968	1	*	IFI16	chr1:160128089-160128589
14569	1286	0.643458	6.1281e-57	0.757316	0.939228	chr1	160197877	160198377	501	*	chr1	158999968	158999968	1	*	IFI16	chr1:160197877-160198377
14571	1286	0.645808	1.74059e-57	0.859284	0.939228	chr1	160206359	160206859	501	*	chr1	158999968	158999968	1	*	IFI16	chr1:160206359-160206859
14585	1286	0.561211	1.83974e-40	0.464934	0.939228	chr1	160260347	160260847	501	*	chr1	158999968	158999968	1	*	IFI16	chr1:160260347-160260847
14586	1286	0.4912	1.05716e-29	0.561536	0.939228	chr1	160261000	160261500	501	*	chr1	158999968	158999968	1	*	IFI16	chr1:160261000-160261500
14609	1286	0.505592	1.03387e-31	0.506557	0.939228	chr1	160459019	160459519	501	*	chr1	158999968	158999968	1	*	IFI16	chr1:160459019-160459519
14436	1288	0.60187	5.32219e-48	0.598153	0.481651	chr1	159009661	159010161	501	*	chr1	159171609	159171609	1	*	CADM3	chr1:159009661-159010161
14492	1288	0.497717	1.3373e-30	0.431582	0.481651	chr1	159910355	159910855	501	*	chr1	159171609	159171609	1	*	CADM3	chr1:159910355-159910855
14614	1288	0.478189	5.73459e-28	0.29925	0.481651	chr1	160637747	160638247	501	*	chr1	159171609	159171609	1	*	CADM3	chr1:160637747-160638247
14425	1292	0.546371	5.80795e-38	0.980369	0.88783	chr1	158648302	158648802	501	*	chr1	159780932	159780932	1	*	DUSP23	chr1:158648302-158648802
14460	1292	0.453565	6.90927e-25	0.410486	0.88783	chr1	159220760	159221260	501	*	chr1	159780932	159780932	1	*	DUSP23	chr1:159220760-159221260
14501	1292	0.469035	8.59383e-27	0.964166	0.88783	chr1	159938141	159938641	501	*	chr1	159780932	159780932	1	*	DUSP23	chr1:159938141-159938641
14503	1292	0.482596	1.51098e-28	0.992943	0.88783	chr1	159945417	159945917	501	*	chr1	159780932	159780932	1	*	DUSP23	chr1:159945417-159945917
14656	1292	0.55925	4.00143e-40	0.986727	0.88783	chr1	161020971	161021471	501	*	chr1	159780932	159780932	1	*	DUSP23	chr1:161020971-161021471
14436	1296	0.763046	1.20732e-92	0.598153	0.924261	chr1	159009661	159010161	501	*	chr1	159925732	159925732	1	*	TAGLN2	chr1:159009661-159010161
14477	1296	0.46437	3.30538e-26	0.341196	0.924261	chr1	159830075	159830575	501	*	chr1	159925732	159925732	1	*	TAGLN2	chr1:159830075-159830575
14492	1296	0.55027	1.31757e-38	0.431582	0.924261	chr1	159910355	159910855	501	*	chr1	159925732	159925732	1	*	TAGLN2	chr1:159910355-159910855
14496	1296	0.535877	2.8572e-36	0.815217	0.924261	chr1	159923588	159924088	501	*	chr1	159925732	159925732	1	*	TAGLN2	chr1:159923588-159924088
14497	1296	0.567096	1.72879e-41	0.854069	0.924261	chr1	159924416	159924916	501	*	chr1	159925732	159925732	1	*	TAGLN2	chr1:159924416-159924916
14558	1296	0.482044	1.78816e-28	0.469898	0.924261	chr1	160128089	160128589	501	*	chr1	159925732	159925732	1	*	TAGLN2	chr1:160128089-160128589
14569	1296	0.466435	1.82571e-26	0.757316	0.924261	chr1	160197877	160198377	501	*	chr1	159925732	159925732	1	*	TAGLN2	chr1:160197877-160198377
14571	1296	0.60617	7.28601e-49	0.859284	0.924261	chr1	160206359	160206859	501	*	chr1	159925732	159925732	1	*	TAGLN2	chr1:160206359-160206859
14585	1296	0.528469	4.12414e-35	0.464934	0.924261	chr1	160260347	160260847	501	*	chr1	159925732	159925732	1	*	TAGLN2	chr1:160260347-160260847
14614	1296	0.707882	6.53426e-74	0.29925	0.924261	chr1	160637747	160638247	501	*	chr1	159925732	159925732	1	*	TAGLN2	chr1:160637747-160638247
14639	1296	0.550546	1.18568e-38	0.366938	0.924261	chr1	160911879	160912379	501	*	chr1	159925732	159925732	1	*	TAGLN2	chr1:160911879-160912379
14686	1296	0.539655	7.14344e-37	0.633983	0.924261	chr1	161197061	161197561	501	*	chr1	159925732	159925732	1	*	TAGLN2	chr1:161197061-161197561
14425	1297	0.684091	3.9729e-67	0.980369	0.961545	chr1	158648302	158648802	501	*	chr1	159945604	159945604	1	*	IGSF9	chr1:158648302-158648802
14460	1297	0.475335	1.34528e-27	0.410486	0.961545	chr1	159220760	159221260	501	*	chr1	159945604	159945604	1	*	IGSF9	chr1:159220760-159221260
14501	1297	0.610671	8.82819e-50	0.964166	0.961545	chr1	159938141	159938641	501	*	chr1	159945604	159945604	1	*	IGSF9	chr1:159938141-159938641
14504	1297	0.472865	2.79756e-27	0.84977	0.961545	chr1	159945959	159946459	501	*	chr1	159945604	159945604	1	*	IGSF9	chr1:159945959-159946459
14511	1297	0.575559	5.30543e-43	0.97815	0.961545	chr1	159987168	159987668	501	*	chr1	159945604	159945604	1	*	IGSF9	chr1:159987168-159987668
14625	1297	0.480126	3.19736e-28	0.650165	0.961545	chr1	160788999	160789499	501	*	chr1	159945604	159945604	1	*	IGSF9	chr1:160788999-160789499
14656	1297	0.57189	2.43627e-42	0.986727	0.961545	chr1	161020971	161021471	501	*	chr1	159945604	159945604	1	*	IGSF9	chr1:161020971-161021471
14695	1297	0.478443	5.31271e-28	0.778604	0.961545	chr1	161232120	161232620	501	*	chr1	159945604	159945604	1	*	IGSF9	chr1:161232120-161232620
14436	1299	0.638399	8.90824e-56	0.598153	0.31723	chr1	159009661	159010161	501	*	chr1	159961218	159961218	1	*	LINC01133	chr1:159009661-159010161
14614	1299	0.528524	4.04499e-35	0.29925	0.31723	chr1	160637747	160638247	501	*	chr1	159961218	159961218	1	*	LINC01133	chr1:160637747-160638247
14571	1300	0.467104	1.50455e-26	0.859284	0.562876	chr1	160206359	160206859	501	*	chr1	160031991	160031991	1	*	PIGM	chr1:160206359-160206859
14638	1300	0.494215	4.08596e-30	0.91161	0.562876	chr1	160911351	160911851	501	*	chr1	160031991	160031991	1	*	PIGM	chr1:160911351-160911851
14425	1304	0.668134	6.1707e-63	0.980369	0.970599	chr1	158648302	158648802	501	*	chr1	160115759	160115759	1	*	ATP1A2	chr1:158648302-158648802
14501	1304	0.577575	2.27842e-43	0.964166	0.970599	chr1	159938141	159938641	501	*	chr1	160115759	160115759	1	*	ATP1A2	chr1:159938141-159938641
14511	1304	0.595064	1.16047e-46	0.97815	0.970599	chr1	159987168	159987668	501	*	chr1	160115759	160115759	1	*	ATP1A2	chr1:159987168-159987668
14657	1304	0.502705	2.6638e-31	0.93541	0.970599	chr1	161037621	161038121	501	*	chr1	160115759	160115759	1	*	ATP1A2	chr1:161037621-161038121
14695	1304	0.478193	5.72848e-28	0.778604	0.970599	chr1	161232120	161232620	501	*	chr1	160115759	160115759	1	*	ATP1A2	chr1:161232120-161232620
14514	1306	0.513401	7.64167e-33	0.987175	0.41747	chr1	159992130	159992630	501	*	chr1	160190556	160190556	1	*	CASQ1	chr1:159992130-159992630
14439	1307	0.515469	3.78781e-33	0.524572	0.962503	chr1	159054254	159054754	501	*	chr1	160205337	160205337	1	*	PEA15	chr1:159054254-159054754
14557	1307	0.459212	1.43062e-25	0.344486	0.962503	chr1	160124787	160125287	501	*	chr1	160205337	160205337	1	*	PEA15	chr1:160124787-160125287
14571	1307	0.475413	1.31439e-27	0.859284	0.962503	chr1	160206359	160206859	501	*	chr1	160205337	160205337	1	*	PEA15	chr1:160206359-160206859
14638	1307	0.622679	2.65597e-52	0.91161	0.962503	chr1	160911351	160911851	501	*	chr1	160205337	160205337	1	*	PEA15	chr1:160911351-160911851
14643	1307	0.500363	5.70139e-31	0.904925	0.962503	chr1	160947093	160947593	501	*	chr1	160205337	160205337	1	*	PEA15	chr1:160947093-160947593
14722	1307	0.471009	4.82585e-27	0.997129	0.962503	chr1	161511034	161511534	501	*	chr1	160205337	160205337	1	*	PEA15	chr1:161511034-161511534
14514	1309	0.51218	1.1537e-32	0.987175	0.78285	chr1	159992130	159992630	501	*	chr1	160286348	160286348	1	*	PEX19	chr1:159992130-159992630
14436	1311	0.586167	5.81768e-45	0.598153	0.620133	chr1	159009661	159010161	501	*	chr1	160343272	160343272	1	*	NCSTN	chr1:159009661-159010161
14497	1311	0.485816	5.63646e-29	0.854069	0.620133	chr1	159924416	159924916	501	*	chr1	160343272	160343272	1	*	NCSTN	chr1:159924416-159924916
14558	1311	0.534105	5.44991e-36	0.469898	0.620133	chr1	160128089	160128589	501	*	chr1	160343272	160343272	1	*	NCSTN	chr1:160128089-160128589
14571	1311	0.626019	5.03171e-53	0.859284	0.620133	chr1	160206359	160206859	501	*	chr1	160343272	160343272	1	*	NCSTN	chr1:160206359-160206859
14585	1311	0.500204	6.00291e-31	0.464934	0.620133	chr1	160260347	160260847	501	*	chr1	160343272	160343272	1	*	NCSTN	chr1:160260347-160260847
14614	1311	0.536683	2.12934e-36	0.29925	0.620133	chr1	160637747	160638247	501	*	chr1	160343272	160343272	1	*	NCSTN	chr1:160637747-160638247
14638	1311	0.519995	8.03185e-34	0.91161	0.620133	chr1	160911351	160911851	501	*	chr1	160343272	160343272	1	*	NCSTN	chr1:160911351-160911851
14639	1311	0.592601	3.4667e-46	0.366938	0.620133	chr1	160911879	160912379	501	*	chr1	160343272	160343272	1	*	NCSTN	chr1:160911879-160912379
14733	1311	0.491084	1.09656e-29	0.751736	0.620133	chr1	161706431	161706931	501	*	chr1	160343272	160343272	1	*	NCSTN	chr1:161706431-161706931
14501	1321	0.453085	7.89101e-25	0.964166	0.721438	chr1	159938141	159938641	501	*	chr1	161038962	161038962	1	*	F11R	chr1:159938141-159938641
14657	1321	0.483002	1.33502e-28	0.93541	0.721438	chr1	161037621	161038121	501	*	chr1	161038962	161038962	1	*	F11R	chr1:161037621-161038121
14695	1321	0.470986	4.85948e-27	0.778604	0.721438	chr1	161232120	161232620	501	*	chr1	161038962	161038962	1	*	F11R	chr1:161232120-161232620
14796	1321	0.455517	4.0218e-25	0.770978	0.721438	chr1	162218951	162219451	501	*	chr1	161038962	161038962	1	*	F11R	chr1:162218951-162219451
14501	1322	0.520373	7.04861e-34	0.964166	0.989454	chr1	159938141	159938641	501	*	chr1	161038990	161038990	1	*	TSTD1	chr1:159938141-159938641
14511	1322	0.490856	1.17772e-29	0.97815	0.989454	chr1	159987168	159987668	501	*	chr1	161038990	161038990	1	*	TSTD1	chr1:159987168-159987668
14656	1322	0.480973	2.47489e-28	0.986727	0.989454	chr1	161020971	161021471	501	*	chr1	161038990	161038990	1	*	TSTD1	chr1:161020971-161021471
14657	1322	0.587388	3.41963e-45	0.93541	0.989454	chr1	161037621	161038121	501	*	chr1	161038990	161038990	1	*	TSTD1	chr1:161037621-161038121
14695	1322	0.468493	1.00646e-26	0.778604	0.989454	chr1	161232120	161232620	501	*	chr1	161038990	161038990	1	*	TSTD1	chr1:161232120-161232620
14469	1323	0.576999	2.89962e-43	0.846873	0.409001	chr1	159786824	159787324	501	*	chr1	161045977	161045977	1	*	USF1	chr1:159786824-159787324
14558	1323	0.466965	1.56655e-26	0.469898	0.409001	chr1	160128089	160128589	501	*	chr1	161045977	161045977	1	*	USF1	chr1:160128089-160128589
14569	1323	0.603307	2.74475e-48	0.757316	0.409001	chr1	160197877	160198377	501	*	chr1	161045977	161045977	1	*	USF1	chr1:160197877-160198377
14571	1323	0.575009	6.67504e-43	0.859284	0.409001	chr1	160206359	160206859	501	*	chr1	161045977	161045977	1	*	USF1	chr1:160206359-160206859
14609	1323	0.490376	1.3681e-29	0.506557	0.409001	chr1	160459019	160459519	501	*	chr1	161045977	161045977	1	*	USF1	chr1:160459019-160459519
14638	1323	0.509348	2.97601e-32	0.91161	0.409001	chr1	160911351	160911851	501	*	chr1	161045977	161045977	1	*	USF1	chr1:160911351-160911851
14733	1323	0.463255	4.54609e-26	0.751736	0.409001	chr1	161706431	161706931	501	*	chr1	161045977	161045977	1	*	USF1	chr1:161706431-161706931
14755	1323	0.497242	1.55774e-30	0.554538	0.409001	chr1	161962441	161962941	501	*	chr1	161045977	161045977	1	*	USF1	chr1:161962441-161962941
14774	1323	0.476644	9.10709e-28	0.424023	0.409001	chr1	162136704	162137204	501	*	chr1	161045977	161045977	1	*	USF1	chr1:162136704-162137204
14821	1323	0.493108	5.79947e-30	0.664865	0.409001	chr1	162541739	162542239	501	*	chr1	161045977	161045977	1	*	USF1	chr1:162541739-162542239
14469	1327	0.454322	5.60367e-25	0.846873	0.881864	chr1	159786824	159787324	501	*	chr1	161118111	161118111	1	*	PFDN2	chr1:159786824-159787324
14571	1327	0.523157	2.67906e-34	0.859284	0.881864	chr1	160206359	160206859	501	*	chr1	161118111	161118111	1	*	PFDN2	chr1:160206359-160206859
14614	1327	0.48774	3.10778e-29	0.29925	0.881864	chr1	160637747	160638247	501	*	chr1	161118111	161118111	1	*	PFDN2	chr1:160637747-160638247
14686	1327	0.52036	7.0796e-34	0.633983	0.881864	chr1	161197061	161197561	501	*	chr1	161118111	161118111	1	*	PFDN2	chr1:161197061-161197561
14755	1327	0.557678	7.43116e-40	0.554538	0.881864	chr1	161962441	161962941	501	*	chr1	161118111	161118111	1	*	PFDN2	chr1:161962441-161962941
14821	1327	0.515123	4.26268e-33	0.664865	0.881864	chr1	162541739	162542239	501	*	chr1	161118111	161118111	1	*	PFDN2	chr1:162541739-162542239
14501	1328	0.55297	4.65531e-39	0.964166	0.779387	chr1	159938141	159938641	501	*	chr1	161118086	161118086	1	*	NIT1	chr1:159938141-159938641
14503	1328	0.454697	5.05154e-25	0.992943	0.779387	chr1	159945417	159945917	501	*	chr1	161118086	161118086	1	*	NIT1	chr1:159945417-159945917
14511	1328	0.501958	3.39678e-31	0.97815	0.779387	chr1	159987168	159987668	501	*	chr1	161118086	161118086	1	*	NIT1	chr1:159987168-159987668
14523	1328	0.46336	4.41203e-26	0.98566	0.779387	chr1	160031710	160032210	501	*	chr1	161118086	161118086	1	*	NIT1	chr1:160031710-160032210
14656	1328	0.635191	4.72798e-55	0.986727	0.779387	chr1	161020971	161021471	501	*	chr1	161118086	161118086	1	*	NIT1	chr1:161020971-161021471
14657	1328	0.472451	3.15969e-27	0.93541	0.779387	chr1	161037621	161038121	501	*	chr1	161118086	161118086	1	*	NIT1	chr1:161037621-161038121
14469	1330	0.526199	9.20649e-35	0.846873	0.791851	chr1	159786824	159787324	501	*	chr1	161152776	161152776	1	*	UFC1	chr1:159786824-159787324
14496	1330	0.468022	1.1536e-26	0.815217	0.791851	chr1	159923588	159924088	501	*	chr1	161152776	161152776	1	*	UFC1	chr1:159923588-159924088
14569	1330	0.499612	7.26678e-31	0.757316	0.791851	chr1	160197877	160198377	501	*	chr1	161152776	161152776	1	*	UFC1	chr1:160197877-160198377
14571	1330	0.490252	1.42232e-29	0.859284	0.791851	chr1	160206359	160206859	501	*	chr1	161152776	161152776	1	*	UFC1	chr1:160206359-160206859
14755	1330	0.475726	1.19739e-27	0.554538	0.791851	chr1	161962441	161962941	501	*	chr1	161152776	161152776	1	*	UFC1	chr1:161962441-161962941
14821	1330	0.479521	3.83902e-28	0.664865	0.791851	chr1	162541739	162542239	501	*	chr1	161152776	161152776	1	*	UFC1	chr1:162541739-162542239
14833	1330	0.474982	1.49401e-27	0.518403	0.791851	chr1	162632189	162632689	501	*	chr1	161152776	161152776	1	*	UFC1	chr1:162632189-162632689
14808	1332	0.499309	8.01118e-31	0.927884	0.449374	chr1	162290112	162290612	501	*	chr1	161166410	161166410	1	*	PPOX	chr1:162290112-162290612
14465	1333	0.473623	2.23683e-27	0.539712	0.816032	chr1	159689809	159690309	501	*	chr1	161177968	161177968	1	*	B4GALT3	chr1:159689809-159690309
14501	1333	0.48592	5.45809e-29	0.964166	0.816032	chr1	159938141	159938641	501	*	chr1	161177968	161177968	1	*	B4GALT3	chr1:159938141-159938641
14503	1333	0.479245	4.17266e-28	0.992943	0.816032	chr1	159945417	159945917	501	*	chr1	161177968	161177968	1	*	B4GALT3	chr1:159945417-159945917
14523	1333	0.453652	6.74439e-25	0.98566	0.816032	chr1	160031710	160032210	501	*	chr1	161177968	161177968	1	*	B4GALT3	chr1:160031710-160032210
14656	1333	0.603588	2.41063e-48	0.986727	0.816032	chr1	161020971	161021471	501	*	chr1	161177968	161177968	1	*	B4GALT3	chr1:161020971-161021471
14657	1333	0.507456	5.58696e-32	0.93541	0.816032	chr1	161037621	161038121	501	*	chr1	161177968	161177968	1	*	B4GALT3	chr1:161037621-161038121
14796	1333	0.519873	8.37782e-34	0.770978	0.816032	chr1	162218951	162219451	501	*	chr1	161177968	161177968	1	*	B4GALT3	chr1:162218951-162219451
14514	1335	0.507326	5.82891e-32	0.987175	0.971931	chr1	159992130	159992630	501	*	chr1	161197104	161197104	1	*	NDUFS2	chr1:159992130-159992630
14514	1337	0.451214	1.31967e-24	0.987175	0.524154	chr1	159992130	159992630	501	*	chr1	161225939	161225939	1	*	TOMM40L	chr1:159992130-159992630
14638	1342	0.468442	1.02137e-26	0.91161	0.858908	chr1	160911351	160911851	501	*	chr1	161314257	161314257	1	*	SDHC	chr1:160911351-160911851
14708	1342	0.513933	6.38739e-33	0.509709	0.858908	chr1	161351669	161352169	501	*	chr1	161314257	161314257	1	*	SDHC	chr1:161351669-161352169
14722	1342	0.635029	5.13772e-55	0.997129	0.858908	chr1	161511034	161511534	501	*	chr1	161314257	161314257	1	*	SDHC	chr1:161511034-161511534
14803	1342	0.522833	3.00021e-34	0.671177	0.858908	chr1	162258345	162258845	501	*	chr1	161314257	161314257	1	*	SDHC	chr1:162258345-162258845
14808	1342	0.640723	2.62126e-56	0.927884	0.858908	chr1	162290112	162290612	501	*	chr1	161314257	161314257	1	*	SDHC	chr1:162290112-162290612
14558	1344	0.503368	2.14531e-31	0.469898	0.540613	chr1	160128089	160128589	501	*	chr1	161505430	161505430	1	*	FCGR2A	chr1:160128089-160128589
14565	1344	0.553857	3.30403e-39	0.772351	0.540613	chr1	160189582	160190082	501	*	chr1	161505430	161505430	1	*	FCGR2A	chr1:160189582-160190082
14569	1344	0.658365	1.70795e-60	0.757316	0.540613	chr1	160197877	160198377	501	*	chr1	161505430	161505430	1	*	FCGR2A	chr1:160197877-160198377
14571	1344	0.559061	4.31072e-40	0.859284	0.540613	chr1	160206359	160206859	501	*	chr1	161505430	161505430	1	*	FCGR2A	chr1:160206359-160206859
14585	1344	0.45642	3.12874e-25	0.464934	0.540613	chr1	160260347	160260847	501	*	chr1	161505430	161505430	1	*	FCGR2A	chr1:160260347-160260847
14586	1344	0.54997	1.47773e-38	0.561536	0.540613	chr1	160261000	160261500	501	*	chr1	161505430	161505430	1	*	FCGR2A	chr1:160261000-160261500
14609	1344	0.451335	1.27706e-24	0.506557	0.540613	chr1	160459019	160459519	501	*	chr1	161505430	161505430	1	*	FCGR2A	chr1:160459019-160459519
14638	1344	0.606182	7.24404e-49	0.91161	0.540613	chr1	160911351	160911851	501	*	chr1	161505430	161505430	1	*	FCGR2A	chr1:160911351-160911851
14643	1344	0.478295	5.55558e-28	0.904925	0.540613	chr1	160947093	160947593	501	*	chr1	161505430	161505430	1	*	FCGR2A	chr1:160947093-160947593
14686	1344	0.500376	5.67727e-31	0.633983	0.540613	chr1	161197061	161197561	501	*	chr1	161505430	161505430	1	*	FCGR2A	chr1:161197061-161197561
14708	1344	0.452126	1.02739e-24	0.509709	0.540613	chr1	161351669	161352169	501	*	chr1	161505430	161505430	1	*	FCGR2A	chr1:161351669-161352169
14722	1344	0.515856	3.32135e-33	0.997129	0.540613	chr1	161511034	161511534	501	*	chr1	161505430	161505430	1	*	FCGR2A	chr1:161511034-161511534
14733	1344	0.50105	4.56364e-31	0.751736	0.540613	chr1	161706431	161706931	501	*	chr1	161505430	161505430	1	*	FCGR2A	chr1:161706431-161706931
14755	1344	0.473119	2.59594e-27	0.554538	0.540613	chr1	161962441	161962941	501	*	chr1	161505430	161505430	1	*	FCGR2A	chr1:161962441-161962941
14774	1344	0.488635	2.35382e-29	0.424023	0.540613	chr1	162136704	162137204	501	*	chr1	161505430	161505430	1	*	FCGR2A	chr1:162136704-162137204
14791	1344	0.50279	2.59101e-31	0.612833	0.540613	chr1	162210126	162210626	501	*	chr1	161505430	161505430	1	*	FCGR2A	chr1:162210126-162210626
14810	1344	0.508935	3.41654e-32	0.71756	0.540613	chr1	162319711	162320211	501	*	chr1	161505430	161505430	1	*	FCGR2A	chr1:162319711-162320211
14821	1344	0.501325	4.17301e-31	0.664865	0.540613	chr1	162541739	162542239	501	*	chr1	161505430	161505430	1	*	FCGR2A	chr1:162541739-162542239
14833	1344	0.505771	9.74824e-32	0.518403	0.540613	chr1	162632189	162632689	501	*	chr1	161505430	161505430	1	*	FCGR2A	chr1:162632189-162632689
14843	1344	0.634676	6.16422e-55	0.637759	0.540613	chr1	162688471	162688971	501	*	chr1	161505430	161505430	1	*	FCGR2A	chr1:162688471-162688971
14863	1344	0.471636	4.01652e-27	0.998435	0.540613	chr1	162890049	162890549	501	*	chr1	161505430	161505430	1	*	FCGR2A	chr1:162890049-162890549
14865	1344	0.520137	7.6465e-34	0.966476	0.540613	chr1	162899652	162900152	501	*	chr1	161505430	161505430	1	*	FCGR2A	chr1:162899652-162900152
14868	1344	0.580302	7.20791e-44	0.761811	0.540613	chr1	162905621	162906121	501	*	chr1	161505430	161505430	1	*	FCGR2A	chr1:162905621-162906121
14585	1348	0.556504	1.17714e-39	0.464934	0.312969	chr1	160260347	160260847	501	*	chr1	161721563	161721563	1	*	FCRLB	chr1:160260347-160260847
14586	1348	0.482109	1.75281e-28	0.561536	0.312969	chr1	160261000	160261500	501	*	chr1	161721563	161721563	1	*	FCRLB	chr1:160261000-160261500
14609	1348	0.45212	1.02932e-24	0.506557	0.312969	chr1	160459019	160459519	501	*	chr1	161721563	161721563	1	*	FCRLB	chr1:160459019-160459519
14612	1348	0.525113	1.3489e-34	0.554655	0.312969	chr1	160629875	160630375	501	*	chr1	161721563	161721563	1	*	FCRLB	chr1:160629875-160630375
14614	1348	0.551155	9.37655e-39	0.29925	0.312969	chr1	160637747	160638247	501	*	chr1	161721563	161721563	1	*	FCRLB	chr1:160637747-160638247
14638	1348	0.73644	5.08163e-83	0.91161	0.312969	chr1	160911351	160911851	501	*	chr1	161721563	161721563	1	*	FCRLB	chr1:160911351-160911851
14639	1348	0.625491	6.55201e-53	0.366938	0.312969	chr1	160911879	160912379	501	*	chr1	161721563	161721563	1	*	FCRLB	chr1:160911879-160912379
14643	1348	0.524475	1.68856e-34	0.904925	0.312969	chr1	160947093	160947593	501	*	chr1	161721563	161721563	1	*	FCRLB	chr1:160947093-160947593
14733	1348	0.514032	6.17668e-33	0.751736	0.312969	chr1	161706431	161706931	501	*	chr1	161721563	161721563	1	*	FCRLB	chr1:161706431-161706931
14752	1348	0.579491	1.0163e-43	0.375246	0.312969	chr1	161914525	161915025	501	*	chr1	161721563	161721563	1	*	FCRLB	chr1:161914525-161915025
14755	1348	0.60945	1.57136e-49	0.554538	0.312969	chr1	161962441	161962941	501	*	chr1	161721563	161721563	1	*	FCRLB	chr1:161962441-161962941
14774	1348	0.502223	3.11663e-31	0.424023	0.312969	chr1	162136704	162137204	501	*	chr1	161721563	161721563	1	*	FCRLB	chr1:162136704-162137204
14810	1348	0.520268	7.30757e-34	0.71756	0.312969	chr1	162319711	162320211	501	*	chr1	161721563	161721563	1	*	FCRLB	chr1:162319711-162320211
14821	1348	0.673829	2.11461e-64	0.664865	0.312969	chr1	162541739	162542239	501	*	chr1	161721563	161721563	1	*	FCRLB	chr1:162541739-162542239
14833	1348	0.560064	2.90419e-40	0.518403	0.312969	chr1	162632189	162632689	501	*	chr1	161721563	161721563	1	*	FCRLB	chr1:162632189-162632689
14856	1348	0.488667	2.33104e-29	0.341782	0.312969	chr1	162840673	162841173	501	*	chr1	161721563	161721563	1	*	FCRLB	chr1:162840673-162841173
14868	1348	0.659176	1.08263e-60	0.761811	0.312969	chr1	162905621	162906121	501	*	chr1	161721563	161721563	1	*	FCRLB	chr1:162905621-162906121
14881	1348	0.453324	7.38466e-25	0.957314	0.312969	chr1	163069085	163069585	501	*	chr1	161721563	161721563	1	*	FCRLB	chr1:163069085-163069585
14883	1348	0.614482	1.43482e-50	0.475453	0.312969	chr1	163104414	163104914	501	*	chr1	161721563	161721563	1	*	FCRLB	chr1:163104414-163104914
14886	1348	0.603967	2.02206e-48	0.423433	0.312969	chr1	163167992	163168492	501	*	chr1	161721563	161721563	1	*	FCRLB	chr1:163167992-163168492
14585	1349	0.534383	4.92726e-36	0.464934	0.796485	chr1	160260347	160260847	501	*	chr1	161749758	161749758	1	*	DUSP12	chr1:160260347-160260847
14586	1349	0.491928	8.41322e-30	0.561536	0.796485	chr1	160261000	160261500	501	*	chr1	161749758	161749758	1	*	DUSP12	chr1:160261000-160261500
14609	1349	0.496543	1.94709e-30	0.506557	0.796485	chr1	160459019	160459519	501	*	chr1	161749758	161749758	1	*	DUSP12	chr1:160459019-160459519
14612	1349	0.47714	7.85279e-28	0.554655	0.796485	chr1	160629875	160630375	501	*	chr1	161749758	161749758	1	*	DUSP12	chr1:160629875-160630375
14614	1349	0.471031	4.79514e-27	0.29925	0.796485	chr1	160637747	160638247	501	*	chr1	161749758	161749758	1	*	DUSP12	chr1:160637747-160638247
14638	1349	0.717095	9.97688e-77	0.91161	0.796485	chr1	160911351	160911851	501	*	chr1	161749758	161749758	1	*	DUSP12	chr1:160911351-160911851
14639	1349	0.569641	6.13768e-42	0.366938	0.796485	chr1	160911879	160912379	501	*	chr1	161749758	161749758	1	*	DUSP12	chr1:160911879-160912379
14643	1349	0.52274	3.09923e-34	0.904925	0.796485	chr1	160947093	160947593	501	*	chr1	161749758	161749758	1	*	DUSP12	chr1:160947093-160947593
14722	1349	0.458527	1.73481e-25	0.997129	0.796485	chr1	161511034	161511534	501	*	chr1	161749758	161749758	1	*	DUSP12	chr1:161511034-161511534
14733	1349	0.53927	8.23312e-37	0.751736	0.796485	chr1	161706431	161706931	501	*	chr1	161749758	161749758	1	*	DUSP12	chr1:161706431-161706931
14752	1349	0.539593	7.30882e-37	0.375246	0.796485	chr1	161914525	161915025	501	*	chr1	161749758	161749758	1	*	DUSP12	chr1:161914525-161915025
14755	1349	0.573357	1.32799e-42	0.554538	0.796485	chr1	161962441	161962941	501	*	chr1	161749758	161749758	1	*	DUSP12	chr1:161962441-161962941
14774	1349	0.580719	6.03566e-44	0.424023	0.796485	chr1	162136704	162137204	501	*	chr1	161749758	161749758	1	*	DUSP12	chr1:162136704-162137204
14821	1349	0.56781	1.29434e-41	0.664865	0.796485	chr1	162541739	162542239	501	*	chr1	161749758	161749758	1	*	DUSP12	chr1:162541739-162542239
14833	1349	0.537058	1.85662e-36	0.518403	0.796485	chr1	162632189	162632689	501	*	chr1	161749758	161749758	1	*	DUSP12	chr1:162632189-162632689
14837	1349	0.456	3.51584e-25	0.568309	0.796485	chr1	162663039	162663539	501	*	chr1	161749758	161749758	1	*	DUSP12	chr1:162663039-162663539
14856	1349	0.471625	4.02962e-27	0.341782	0.796485	chr1	162840673	162841173	501	*	chr1	161749758	161749758	1	*	DUSP12	chr1:162840673-162841173
14865	1349	0.514647	5.0109e-33	0.966476	0.796485	chr1	162899652	162900152	501	*	chr1	161749758	161749758	1	*	DUSP12	chr1:162899652-162900152
14868	1349	0.665863	2.32734e-62	0.761811	0.796485	chr1	162905621	162906121	501	*	chr1	161749758	161749758	1	*	DUSP12	chr1:162905621-162906121
14881	1349	0.45399	6.14391e-25	0.957314	0.796485	chr1	163069085	163069585	501	*	chr1	161749758	161749758	1	*	DUSP12	chr1:163069085-163069585
14883	1349	0.567532	1.44901e-41	0.475453	0.796485	chr1	163104414	163104914	501	*	chr1	161749758	161749758	1	*	DUSP12	chr1:163104414-163104914
14886	1349	0.478076	5.93276e-28	0.423433	0.796485	chr1	163167992	163168492	501	*	chr1	161749758	161749758	1	*	DUSP12	chr1:163167992-163168492
14892	1349	0.562536	1.08564e-40	0.814451	0.796485	chr1	163231359	163231859	501	*	chr1	161749758	161749758	1	*	DUSP12	chr1:163231359-163231859
14638	1352	0.597908	3.23079e-47	0.91161	0.507004	chr1	160911351	160911851	501	*	chr1	162069774	162069774	1	*	NOS1AP	chr1:160911351-160911851
14643	1352	0.496041	2.28583e-30	0.904925	0.507004	chr1	160947093	160947593	501	*	chr1	162069774	162069774	1	*	NOS1AP	chr1:160947093-160947593
14708	1352	0.482457	1.57651e-28	0.509709	0.507004	chr1	161351669	161352169	501	*	chr1	162069774	162069774	1	*	NOS1AP	chr1:161351669-161352169
14722	1352	0.64479	3.00815e-57	0.997129	0.507004	chr1	161511034	161511534	501	*	chr1	162069774	162069774	1	*	NOS1AP	chr1:161511034-161511534
14803	1352	0.603639	2.35412e-48	0.671177	0.507004	chr1	162258345	162258845	501	*	chr1	162069774	162069774	1	*	NOS1AP	chr1:162258345-162258845
14808	1352	0.722995	1.37277e-78	0.927884	0.507004	chr1	162290112	162290612	501	*	chr1	162069774	162069774	1	*	NOS1AP	chr1:162290112-162290612
14810	1352	0.544592	1.13578e-37	0.71756	0.507004	chr1	162319711	162320211	501	*	chr1	162069774	162069774	1	*	NOS1AP	chr1:162319711-162320211
14863	1352	0.709274	2.48742e-74	0.998435	0.507004	chr1	162890049	162890549	501	*	chr1	162069774	162069774	1	*	NOS1AP	chr1:162890049-162890549
14865	1352	0.512322	1.09991e-32	0.966476	0.507004	chr1	162899652	162900152	501	*	chr1	162069774	162069774	1	*	NOS1AP	chr1:162899652-162900152
14868	1352	0.471966	3.64556e-27	0.761811	0.507004	chr1	162905621	162906121	501	*	chr1	162069774	162069774	1	*	NOS1AP	chr1:162905621-162906121
14903	1352	0.535514	3.26135e-36	0.470945	0.507004	chr1	163421833	163422333	501	*	chr1	162069774	162069774	1	*	NOS1AP	chr1:163421833-163422333
14910	1352	0.494698	3.50589e-30	0.660161	0.507004	chr1	163477217	163477717	501	*	chr1	162069774	162069774	1	*	NOS1AP	chr1:163477217-163477717
14912	1352	0.720761	7.03781e-78	0.963513	0.507004	chr1	163523267	163523767	501	*	chr1	162069774	162069774	1	*	NOS1AP	chr1:163523267-163523767
14638	1353	0.654095	1.86582e-59	0.91161	0.344607	chr1	160911351	160911851	501	*	chr1	162366908	162366908	1	*	C1orf226	chr1:160911351-160911851
14643	1353	0.529085	3.30999e-35	0.904925	0.344607	chr1	160947093	160947593	501	*	chr1	162366908	162366908	1	*	C1orf226	chr1:160947093-160947593
14664	1353	0.451126	1.35166e-24	0.606345	0.344607	chr1	161084164	161084664	501	*	chr1	162366908	162366908	1	*	C1orf226	chr1:161084164-161084664
14708	1353	0.491758	8.87435e-30	0.509709	0.344607	chr1	161351669	161352169	501	*	chr1	162366908	162366908	1	*	C1orf226	chr1:161351669-161352169
14722	1353	0.588618	1.99853e-45	0.997129	0.344607	chr1	161511034	161511534	501	*	chr1	162366908	162366908	1	*	C1orf226	chr1:161511034-161511534
14752	1353	0.596089	7.32422e-47	0.375246	0.344607	chr1	161914525	161915025	501	*	chr1	162366908	162366908	1	*	C1orf226	chr1:161914525-161915025
14774	1353	0.470913	4.96324e-27	0.424023	0.344607	chr1	162136704	162137204	501	*	chr1	162366908	162366908	1	*	C1orf226	chr1:162136704-162137204
14803	1353	0.484565	8.27966e-29	0.671177	0.344607	chr1	162258345	162258845	501	*	chr1	162366908	162366908	1	*	C1orf226	chr1:162258345-162258845
14808	1353	0.604022	1.97122e-48	0.927884	0.344607	chr1	162290112	162290612	501	*	chr1	162366908	162366908	1	*	C1orf226	chr1:162290112-162290612
14810	1353	0.518271	1.45477e-33	0.71756	0.344607	chr1	162319711	162320211	501	*	chr1	162366908	162366908	1	*	C1orf226	chr1:162319711-162320211
14863	1353	0.554495	2.57931e-39	0.998435	0.344607	chr1	162890049	162890549	501	*	chr1	162366908	162366908	1	*	C1orf226	chr1:162890049-162890549
14865	1353	0.496192	2.17829e-30	0.966476	0.344607	chr1	162899652	162900152	501	*	chr1	162366908	162366908	1	*	C1orf226	chr1:162899652-162900152
14868	1353	0.54867	2.4278e-38	0.761811	0.344607	chr1	162905621	162906121	501	*	chr1	162366908	162366908	1	*	C1orf226	chr1:162905621-162906121
14903	1353	0.559347	3.85103e-40	0.470945	0.344607	chr1	163421833	163422333	501	*	chr1	162366908	162366908	1	*	C1orf226	chr1:163421833-163422333
14912	1353	0.694547	4.99847e-70	0.963513	0.344607	chr1	163523267	163523767	501	*	chr1	162366908	162366908	1	*	C1orf226	chr1:163523267-163523767
14921	1353	0.451604	1.18582e-24	0.557974	0.344607	chr1	163747211	163747711	501	*	chr1	162366908	162366908	1	*	C1orf226	chr1:163747211-163747711
14708	1355	0.49233	7.4141e-30	0.509709	0.887617	chr1	161351669	161352169	501	*	chr1	162497251	162497251	1	*	UHMK1	chr1:161351669-161352169
14722	1355	0.590061	1.0641e-45	0.997129	0.887617	chr1	161511034	161511534	501	*	chr1	162497251	162497251	1	*	UHMK1	chr1:161511034-161511534
14733	1355	0.450859	1.45443e-24	0.751736	0.887617	chr1	161706431	161706931	501	*	chr1	162497251	162497251	1	*	UHMK1	chr1:161706431-161706931
14752	1355	0.540076	6.11506e-37	0.375246	0.887617	chr1	161914525	161915025	501	*	chr1	162497251	162497251	1	*	UHMK1	chr1:161914525-161915025
14803	1355	0.46071	9.37301e-26	0.671177	0.887617	chr1	162258345	162258845	501	*	chr1	162497251	162497251	1	*	UHMK1	chr1:162258345-162258845
14808	1355	0.552637	5.29772e-39	0.927884	0.887617	chr1	162290112	162290612	501	*	chr1	162497251	162497251	1	*	UHMK1	chr1:162290112-162290612
14810	1355	0.528925	3.50582e-35	0.71756	0.887617	chr1	162319711	162320211	501	*	chr1	162497251	162497251	1	*	UHMK1	chr1:162319711-162320211
14863	1355	0.549798	1.57783e-38	0.998435	0.887617	chr1	162890049	162890549	501	*	chr1	162497251	162497251	1	*	UHMK1	chr1:162890049-162890549
14865	1355	0.514728	4.87538e-33	0.966476	0.887617	chr1	162899652	162900152	501	*	chr1	162497251	162497251	1	*	UHMK1	chr1:162899652-162900152
14868	1355	0.574479	8.32663e-43	0.761811	0.887617	chr1	162905621	162906121	501	*	chr1	162497251	162497251	1	*	UHMK1	chr1:162905621-162906121
14903	1355	0.576853	3.0837e-43	0.470945	0.887617	chr1	163421833	163422333	501	*	chr1	162497251	162497251	1	*	UHMK1	chr1:163421833-163422333
14912	1355	0.637802	1.21735e-55	0.963513	0.887617	chr1	163523267	163523767	501	*	chr1	162497251	162497251	1	*	UHMK1	chr1:163523267-163523767
14733	1357	0.554132	2.96886e-39	0.751736	0.95984	chr1	161706431	161706931	501	*	chr1	162631373	162631373	1	*	DDR2	chr1:161706431-161706931
14752	1357	0.598635	2.3275e-47	0.375246	0.95984	chr1	161914525	161915025	501	*	chr1	162631373	162631373	1	*	DDR2	chr1:161914525-161915025
14755	1357	0.684185	3.74678e-67	0.554538	0.95984	chr1	161962441	161962941	501	*	chr1	162631373	162631373	1	*	DDR2	chr1:161962441-161962941
14774	1357	0.625059	8.13253e-53	0.424023	0.95984	chr1	162136704	162137204	501	*	chr1	162631373	162631373	1	*	DDR2	chr1:162136704-162137204
14810	1357	0.509741	2.61117e-32	0.71756	0.95984	chr1	162319711	162320211	501	*	chr1	162631373	162631373	1	*	DDR2	chr1:162319711-162320211
14821	1357	0.670681	1.37636e-63	0.664865	0.95984	chr1	162541739	162542239	501	*	chr1	162631373	162631373	1	*	DDR2	chr1:162541739-162542239
14831	1357	0.513545	7.28033e-33	0.714722	0.95984	chr1	162630569	162631069	501	*	chr1	162631373	162631373	1	*	DDR2	chr1:162630569-162631069
14833	1357	0.604863	1.33606e-48	0.518403	0.95984	chr1	162632189	162632689	501	*	chr1	162631373	162631373	1	*	DDR2	chr1:162632189-162632689
14856	1357	0.531098	1.61102e-35	0.341782	0.95984	chr1	162840673	162841173	501	*	chr1	162631373	162631373	1	*	DDR2	chr1:162840673-162841173
14868	1357	0.695774	2.2453e-70	0.761811	0.95984	chr1	162905621	162906121	501	*	chr1	162631373	162631373	1	*	DDR2	chr1:162905621-162906121
14878	1357	0.476112	1.0674e-27	0.322569	0.95984	chr1	163035848	163036348	501	*	chr1	162631373	162631373	1	*	DDR2	chr1:163035848-163036348
14883	1357	0.691177	4.44088e-69	0.475453	0.95984	chr1	163104414	163104914	501	*	chr1	162631373	162631373	1	*	DDR2	chr1:163104414-163104914
14886	1357	0.603945	2.04234e-48	0.423433	0.95984	chr1	163167992	163168492	501	*	chr1	162631373	162631373	1	*	DDR2	chr1:163167992-163168492
14892	1357	0.560093	2.87015e-40	0.814451	0.95984	chr1	163231359	163231859	501	*	chr1	162631373	162631373	1	*	DDR2	chr1:163231359-163231859
14903	1357	0.64903	3.02973e-58	0.470945	0.95984	chr1	163421833	163422333	501	*	chr1	162631373	162631373	1	*	DDR2	chr1:163421833-163422333
14909	1357	0.557769	7.17023e-40	0.310845	0.95984	chr1	163472293	163472793	501	*	chr1	162631373	162631373	1	*	DDR2	chr1:163472293-163472793
14912	1357	0.471127	4.66303e-27	0.963513	0.95984	chr1	163523267	163523767	501	*	chr1	162631373	162631373	1	*	DDR2	chr1:163523267-163523767
14755	1358	0.462983	4.91275e-26	0.554538	0.60767	chr1	161962441	161962941	501	*	chr1	162790702	162790702	1	*	HSD17B7	chr1:161962441-161962941
14868	1358	0.478172	5.76472e-28	0.761811	0.60767	chr1	162905621	162906121	501	*	chr1	162790702	162790702	1	*	HSD17B7	chr1:162905621-162906121
14883	1358	0.474764	1.59407e-27	0.475453	0.60767	chr1	163104414	163104914	501	*	chr1	162790702	162790702	1	*	HSD17B7	chr1:163104414-163104914
14752	1360	0.475475	1.29029e-27	0.375246	0.669507	chr1	161914525	161915025	501	*	chr1	163068775	163068775	1	*	RGS4	chr1:161914525-161915025
14774	1360	0.469896	6.68178e-27	0.424023	0.669507	chr1	162136704	162137204	501	*	chr1	163068775	163068775	1	*	RGS4	chr1:162136704-162137204
14868	1360	0.497052	1.65477e-30	0.761811	0.669507	chr1	162905621	162906121	501	*	chr1	163068775	163068775	1	*	RGS4	chr1:162905621-162906121
14912	1360	0.480898	2.53121e-28	0.963513	0.669507	chr1	163523267	163523767	501	*	chr1	163068775	163068775	1	*	RGS4	chr1:163523267-163523767
14752	1361	0.481347	2.20959e-28	0.375246	0.976511	chr1	161914525	161915025	501	*	chr1	163321894	163321894	1	*	RGS5	chr1:161914525-161915025
14754	1361	0.481413	2.16636e-28	0.768747	0.976511	chr1	161958390	161958890	501	*	chr1	163321894	163321894	1	*	RGS5	chr1:161958390-161958890
14912	1361	0.559956	3.02937e-40	0.963513	0.976511	chr1	163523267	163523767	501	*	chr1	163321894	163321894	1	*	RGS5	chr1:163523267-163523767
14946	1366	0.541507	3.59787e-37	0.999305	0.578802	chr1	164382365	164382865	501	*	chr1	165582155	165582155	1	*	LRRC52-AS1	chr1:164382365-164382865
15023	1366	0.533737	6.22691e-36	0.991026	0.578802	chr1	164772570	164773070	501	*	chr1	165582155	165582155	1	*	LRRC52-AS1	chr1:164772570-164773070
15128	1366	0.502272	3.06678e-31	0.904741	0.578802	chr1	165452671	165453171	501	*	chr1	165582155	165582155	1	*	LRRC52-AS1	chr1:165452671-165453171
15165	1366	0.510059	2.34754e-32	0.898019	0.578802	chr1	165737792	165738292	501	*	chr1	165582155	165582155	1	*	LRRC52-AS1	chr1:165737792-165738292
15174	1366	0.493483	5.15349e-30	0.994856	0.578802	chr1	165842642	165843142	501	*	chr1	165582155	165582155	1	*	LRRC52-AS1	chr1:165842642-165843142
15016	1369	0.51983	8.50213e-34	0.921212	0.783702	chr1	164754061	164754561	501	*	chr1	165698863	165698863	1	*	ALDH9A1	chr1:164754061-164754561
15058	1369	0.558842	4.6996e-40	0.909375	0.783702	chr1	164950669	164951169	501	*	chr1	165698863	165698863	1	*	ALDH9A1	chr1:164950669-164951169
15067	1369	0.522923	2.90738e-34	0.552855	0.783702	chr1	164998943	164999443	501	*	chr1	165698863	165698863	1	*	ALDH9A1	chr1:164998943-164999443
14950	1370	0.487908	2.95013e-29	0.508399	0.95036	chr1	164470951	164471451	501	*	chr1	165827755	165827755	1	*	TMCO1	chr1:164470951-164471451
15014	1370	0.47727	7.55281e-28	0.48441	0.95036	chr1	164748439	164748939	501	*	chr1	165827755	165827755	1	*	TMCO1	chr1:164748439-164748939
15016	1370	0.571175	3.27324e-42	0.921212	0.95036	chr1	164754061	164754561	501	*	chr1	165827755	165827755	1	*	TMCO1	chr1:164754061-164754561
15034	1370	0.503531	2.03316e-31	0.33752	0.95036	chr1	164794294	164794794	501	*	chr1	165827755	165827755	1	*	TMCO1	chr1:164794294-164794794
15058	1370	0.484524	8.3851e-29	0.909375	0.95036	chr1	164950669	164951169	501	*	chr1	165827755	165827755	1	*	TMCO1	chr1:164950669-164951169
15068	1370	0.512063	1.19979e-32	0.649562	0.95036	chr1	165009049	165009549	501	*	chr1	165827755	165827755	1	*	TMCO1	chr1:165009049-165009549
15114	1370	0.635153	4.82153e-55	0.922602	0.95036	chr1	165409413	165409913	501	*	chr1	165827755	165827755	1	*	TMCO1	chr1:165409413-165409913
15130	1370	0.527087	6.73451e-35	0.529537	0.95036	chr1	165482130	165482630	501	*	chr1	165827755	165827755	1	*	TMCO1	chr1:165482130-165482630
15147	1370	0.482134	1.73977e-28	0.712491	0.95036	chr1	165595520	165596020	501	*	chr1	165827755	165827755	1	*	TMCO1	chr1:165595520-165596020
15159	1370	0.476913	8.40331e-28	0.574018	0.95036	chr1	165647913	165648413	501	*	chr1	165827755	165827755	1	*	TMCO1	chr1:165647913-165648413
15278	1370	0.563753	6.67896e-41	0.492895	0.95036	chr1	167121440	167121940	501	*	chr1	165827755	165827755	1	*	TMCO1	chr1:167121440-167121940
15282	1370	0.456153	3.3688e-25	0.613569	0.95036	chr1	167148741	167149241	501	*	chr1	165827755	165827755	1	*	TMCO1	chr1:167148741-167149241
15287	1370	0.451766	1.13441e-24	0.914452	0.95036	chr1	167166306	167166806	501	*	chr1	165827755	165827755	1	*	TMCO1	chr1:167166306-167166806
15042	1373	0.495612	2.62103e-30	0.94114	0.425992	chr1	164836464	164836964	501	*	chr1	166166969	166166969	1	*	FAM78B	chr1:164836464-164836964
15114	1374	0.456702	2.89131e-25	0.922602	0.754621	chr1	165409413	165409913	501	*	chr1	166839447	166839447	1	*	POGK	chr1:165409413-165409913
15404	1374	0.457181	2.52922e-25	0.733001	0.754621	chr1	168121244	168121744	501	*	chr1	166839447	166839447	1	*	POGK	chr1:168121244-168121744
15157	1376	0.470214	6.09196e-27	0.851716	0.716964	chr1	165642598	165643098	501	*	chr1	166975482	166975482	1	*	ILDR2	chr1:165642598-165643098
15174	1379	0.507882	4.84977e-32	0.994856	0.915739	chr1	165842642	165843142	501	*	chr1	167094045	167094045	1	*	DUSP27	chr1:165842642-165843142
15174	1380	0.471852	3.76974e-27	0.994856	0.590945	chr1	165842642	165843142	501	*	chr1	167220829	167220829	1	*	POU2F1	chr1:165842642-165843142
15278	1382	0.45399	6.1435e-25	0.492895	0.925539	chr1	167121440	167121940	501	*	chr1	167553767	167553767	1	*	CREG1	chr1:167121440-167121940
15314	1382	0.452974	8.13361e-25	0.959457	0.925539	chr1	167465611	167466111	501	*	chr1	167553767	167553767	1	*	CREG1	chr1:167465611-167466111
15325	1382	0.48418	9.31461e-29	0.470212	0.925539	chr1	167532512	167533012	501	*	chr1	167553767	167553767	1	*	CREG1	chr1:167532512-167533012
15377	1382	0.587897	2.73863e-45	0.967335	0.925539	chr1	167796926	167797426	501	*	chr1	167553767	167553767	1	*	CREG1	chr1:167796926-167797426
15404	1382	0.629044	1.09837e-53	0.733001	0.925539	chr1	168121244	168121744	501	*	chr1	167553767	167553767	1	*	CREG1	chr1:168121244-168121744
15465	1382	0.473155	2.56839e-27	0.705111	0.925539	chr1	168612961	168613461	501	*	chr1	167553767	167553767	1	*	CREG1	chr1:168612961-168613461
15469	1382	0.490614	1.27052e-29	0.937988	0.925539	chr1	168621299	168621799	501	*	chr1	167553767	167553767	1	*	CREG1	chr1:168621299-168621799
15470	1382	0.603835	2.14979e-48	0.774632	0.925539	chr1	168623146	168623646	501	*	chr1	167553767	167553767	1	*	CREG1	chr1:168623146-168623646
15477	1382	0.615128	1.05186e-50	0.795343	0.925539	chr1	168690193	168690693	501	*	chr1	167553767	167553767	1	*	CREG1	chr1:168690193-168690693
15486	1382	0.585235	8.7116e-45	0.914678	0.925539	chr1	168734216	168734716	501	*	chr1	167553767	167553767	1	*	CREG1	chr1:168734216-168734716
15493	1382	0.570087	5.11327e-42	0.886784	0.925539	chr1	168751035	168751535	501	*	chr1	167553767	167553767	1	*	CREG1	chr1:168751035-168751535
15503	1382	0.656618	4.55533e-60	0.787227	0.925539	chr1	168897236	168897736	501	*	chr1	167553767	167553767	1	*	CREG1	chr1:168897236-168897736
15278	1384	0.636291	2.67248e-55	0.492895	0.939281	chr1	167121440	167121940	501	*	chr1	167721950	167721950	1	*	MPZL1	chr1:167121440-167121940
15282	1384	0.75136	2.87601e-88	0.613569	0.939281	chr1	167148741	167149241	501	*	chr1	167721950	167721950	1	*	MPZL1	chr1:167148741-167149241
15314	1384	0.702436	2.67167e-72	0.959457	0.939281	chr1	167465611	167466111	501	*	chr1	167721950	167721950	1	*	MPZL1	chr1:167465611-167466111
15340	1384	0.609515	1.52487e-49	0.426974	0.939281	chr1	167617660	167618160	501	*	chr1	167721950	167721950	1	*	MPZL1	chr1:167617660-167618160
15370	1384	0.699579	1.81227e-71	0.38939	0.939281	chr1	167739623	167740123	501	*	chr1	167721950	167721950	1	*	MPZL1	chr1:167739623-167740123
15376	1384	0.723449	9.80958e-79	0.681893	0.939281	chr1	167791917	167792417	501	*	chr1	167721950	167721950	1	*	MPZL1	chr1:167791917-167792417
15377	1384	0.559107	4.23204e-40	0.967335	0.939281	chr1	167796926	167797426	501	*	chr1	167721950	167721950	1	*	MPZL1	chr1:167796926-167797426
15424	1384	0.617735	2.98858e-51	0.558477	0.939281	chr1	168293317	168293817	501	*	chr1	167721950	167721950	1	*	MPZL1	chr1:168293317-168293817
15427	1384	0.537808	1.40958e-36	0.884043	0.939281	chr1	168301653	168302153	501	*	chr1	167721950	167721950	1	*	MPZL1	chr1:168301653-168302153
15430	1384	0.466569	1.7562e-26	0.269335	0.939281	chr1	168320902	168321402	501	*	chr1	167721950	167721950	1	*	MPZL1	chr1:168320902-168321402
15446	1384	0.562885	9.4483e-41	0.740485	0.939281	chr1	168428129	168428629	501	*	chr1	167721950	167721950	1	*	MPZL1	chr1:168428129-168428629
15469	1384	0.62159	4.54397e-52	0.937988	0.939281	chr1	168621299	168621799	501	*	chr1	167721950	167721950	1	*	MPZL1	chr1:168621299-168621799
15470	1384	0.481453	2.14011e-28	0.774632	0.939281	chr1	168623146	168623646	501	*	chr1	167721950	167721950	1	*	MPZL1	chr1:168623146-168623646
15493	1384	0.592395	3.79936e-46	0.886784	0.939281	chr1	168751035	168751535	501	*	chr1	167721950	167721950	1	*	MPZL1	chr1:168751035-168751535
15500	1384	0.513883	6.49413e-33	0.542814	0.939281	chr1	168834511	168835011	501	*	chr1	167721950	167721950	1	*	MPZL1	chr1:168834511-168835011
15304	1387	0.47078	5.16098e-27	0.884013	0.949507	chr1	167375885	167376385	501	*	chr1	167935783	167935783	1	*	DCAF6	chr1:167375885-167376385
15498	1387	0.570819	3.78964e-42	0.99468	0.949507	chr1	168774221	168774721	501	*	chr1	167935783	167935783	1	*	DCAF6	chr1:168774221-168774721
15313	1388	0.45099	1.40318e-24	0.906152	0.649427	chr1	167456004	167456504	501	*	chr1	168137667	168137667	1	*	GPR161	chr1:167456004-167456504
15314	1388	0.581599	4.14628e-44	0.959457	0.649427	chr1	167465611	167466111	501	*	chr1	168137667	168137667	1	*	GPR161	chr1:167465611-167466111
15477	1388	0.457891	2.07277e-25	0.795343	0.649427	chr1	168690193	168690693	501	*	chr1	168137667	168137667	1	*	GPR161	chr1:168690193-168690693
15278	1389	0.500077	6.2522e-31	0.492895	0.856671	chr1	167121440	167121940	501	*	chr1	168178933	168178933	1	*	TIPRL	chr1:167121440-167121940
15313	1389	0.465462	2.41588e-26	0.906152	0.856671	chr1	167456004	167456504	501	*	chr1	168178933	168178933	1	*	TIPRL	chr1:167456004-167456504
15314	1389	0.565733	3.00634e-41	0.959457	0.856671	chr1	167465611	167466111	501	*	chr1	168178933	168178933	1	*	TIPRL	chr1:167465611-167466111
15427	1389	0.510372	2.11531e-32	0.884043	0.856671	chr1	168301653	168302153	501	*	chr1	168178933	168178933	1	*	TIPRL	chr1:168301653-168302153
15469	1389	0.51128	1.56062e-32	0.937988	0.856671	chr1	168621299	168621799	501	*	chr1	168178933	168178933	1	*	TIPRL	chr1:168621299-168621799
15470	1389	0.479134	4.31425e-28	0.774632	0.856671	chr1	168623146	168623646	501	*	chr1	168178933	168178933	1	*	TIPRL	chr1:168623146-168623646
15477	1389	0.464156	3.51387e-26	0.795343	0.856671	chr1	168690193	168690693	501	*	chr1	168178933	168178933	1	*	TIPRL	chr1:168690193-168690693
15493	1389	0.535212	3.64293e-36	0.886784	0.856671	chr1	168751035	168751535	501	*	chr1	168178933	168178933	1	*	TIPRL	chr1:168751035-168751535
15278	1390	0.479767	3.56351e-28	0.492895	0.741198	chr1	167121440	167121940	501	*	chr1	168225938	168225938	1	*	SFT2D2	chr1:167121440-167121940
15282	1390	0.568087	1.15647e-41	0.613569	0.741198	chr1	167148741	167149241	501	*	chr1	168225938	168225938	1	*	SFT2D2	chr1:167148741-167149241
15340	1390	0.495572	2.65451e-30	0.426974	0.741198	chr1	167617660	167618160	501	*	chr1	168225938	168225938	1	*	SFT2D2	chr1:167617660-167618160
15370	1390	0.505201	1.17565e-31	0.38939	0.741198	chr1	167739623	167740123	501	*	chr1	168225938	168225938	1	*	SFT2D2	chr1:167739623-167740123
15376	1390	0.566673	2.05392e-41	0.681893	0.741198	chr1	167791917	167792417	501	*	chr1	168225938	168225938	1	*	SFT2D2	chr1:167791917-167792417
15469	1390	0.547498	3.79035e-38	0.937988	0.741198	chr1	168621299	168621799	501	*	chr1	168225938	168225938	1	*	SFT2D2	chr1:168621299-168621799
15493	1390	0.530627	1.90736e-35	0.886784	0.741198	chr1	168751035	168751535	501	*	chr1	168225938	168225938	1	*	SFT2D2	chr1:168751035-168751535
15503	1392	0.574655	7.73846e-43	0.787227	0.253422	chr1	168897236	168897736	501	*	chr1	168576473	168576473	1	*	XCL1	chr1:168897236-168897736
15613	1398	0.539661	7.12715e-37	0.992683	0.501358	chr1	170340254	170340754	501	*	chr1	169367970	169367970	1	*	BLZF1	chr1:170340254-170340754
15498	1400	0.59422	1.6905e-46	0.99468	0.468495	chr1	168774221	168774721	501	*	chr1	169486003	169486003	1	*	SLC19A2	chr1:168774221-168774721
15513	1400	0.458644	1.6787e-25	0.65939	0.468495	chr1	169051425	169051925	501	*	chr1	169486003	169486003	1	*	SLC19A2	chr1:169051425-169051925
15590	1400	0.541937	3.06527e-37	0.949424	0.468495	chr1	170049194	170049694	501	*	chr1	169486003	169486003	1	*	SLC19A2	chr1:170049194-170049694
15635	1405	0.529309	3.05794e-35	0.999841	0.390945	chr1	170698663	170699163	501	*	chr1	169794966	169794966	1	*	METTL18	chr1:170698663-170699163
15503	1407	0.63305	1.42663e-54	0.787227	0.956591	chr1	168897236	168897736	501	*	chr1	170085208	170085208	1	*	KIFAP3	chr1:168897236-168897736
15519	1407	0.453589	6.86426e-25	0.790312	0.956591	chr1	169099291	169099791	501	*	chr1	170085208	170085208	1	*	KIFAP3	chr1:169099291-169099791
15616	1407	0.460922	8.82414e-26	0.766909	0.956591	chr1	170354167	170354667	501	*	chr1	170085208	170085208	1	*	KIFAP3	chr1:170354167-170354667
15635	1407	0.515641	3.57282e-33	0.999841	0.956591	chr1	170698663	170699163	501	*	chr1	170085208	170085208	1	*	KIFAP3	chr1:170698663-170699163
15613	1411	0.463792	3.89922e-26	0.992683	0.63281	chr1	170340254	170340754	501	*	chr1	170532129	170532129	1	*	GORAB	chr1:170340254-170340754
15616	1411	0.473375	2.40738e-27	0.766909	0.63281	chr1	170354167	170354667	501	*	chr1	170532129	170532129	1	*	GORAB	chr1:170354167-170354667
15635	1411	0.577212	2.65355e-43	0.999841	0.63281	chr1	170698663	170699163	501	*	chr1	170532129	170532129	1	*	GORAB	chr1:170698663-170699163
15636	1411	0.454152	5.87539e-25	0.802392	0.63281	chr1	170716765	170717265	501	*	chr1	170532129	170532129	1	*	GORAB	chr1:170716765-170717265
15555	1412	0.4921	7.96949e-30	0.288568	0.992863	chr1	169527357	169527857	501	*	chr1	170662728	170662728	1	*	PRRX1	chr1:169527357-169527857
15568	1412	0.467547	1.32381e-26	0.346495	0.992863	chr1	169745513	169746013	501	*	chr1	170662728	170662728	1	*	PRRX1	chr1:169745513-169746013
15596	1412	0.545503	8.05939e-38	0.809256	0.992863	chr1	170126606	170127106	501	*	chr1	170662728	170662728	1	*	PRRX1	chr1:170126606-170127106
15613	1412	0.486198	5.00826e-29	0.992683	0.992863	chr1	170340254	170340754	501	*	chr1	170662728	170662728	1	*	PRRX1	chr1:170340254-170340754
15614	1412	0.499334	7.94588e-31	0.378449	0.992863	chr1	170350393	170350893	501	*	chr1	170662728	170662728	1	*	PRRX1	chr1:170350393-170350893
15616	1412	0.570346	4.59948e-42	0.766909	0.992863	chr1	170354167	170354667	501	*	chr1	170662728	170662728	1	*	PRRX1	chr1:170354167-170354667
15624	1412	0.489548	1.77154e-29	0.476482	0.992863	chr1	170569407	170569907	501	*	chr1	170662728	170662728	1	*	PRRX1	chr1:170569407-170569907
15635	1412	0.850907	1.41465e-136	0.999841	0.992863	chr1	170698663	170699163	501	*	chr1	170662728	170662728	1	*	PRRX1	chr1:170698663-170699163
15636	1412	0.722836	1.53942e-78	0.802392	0.992863	chr1	170716765	170717265	501	*	chr1	170662728	170662728	1	*	PRRX1	chr1:170716765-170717265
15690	1412	0.512424	1.06271e-32	0.908215	0.992863	chr1	171654297	171654797	501	*	chr1	170662728	170662728	1	*	PRRX1	chr1:171654297-171654797
15691	1412	0.652446	4.65896e-59	0.906851	0.992863	chr1	171655154	171655654	501	*	chr1	170662728	170662728	1	*	PRRX1	chr1:171655154-171655654
15699	1412	0.539722	6.96959e-37	0.594311	0.992863	chr1	171754224	171754724	501	*	chr1	170662728	170662728	1	*	PRRX1	chr1:171754224-171754724
15596	1416	0.467299	1.42165e-26	0.809256	0.293901	chr1	170126606	170127106	501	*	chr1	171314208	171314208	1	*	FMO4	chr1:170126606-170127106
15597	1416	0.451047	1.38147e-24	0.475227	0.293901	chr1	170133689	170134189	501	*	chr1	171314208	171314208	1	*	FMO4	chr1:170133689-170134189
15690	1416	0.459236	1.42115e-25	0.908215	0.293901	chr1	171654297	171654797	501	*	chr1	171314208	171314208	1	*	FMO4	chr1:171654297-171654797
15691	1416	0.468655	9.60012e-27	0.906851	0.293901	chr1	171655154	171655654	501	*	chr1	171314208	171314208	1	*	FMO4	chr1:171655154-171655654
15745	1416	0.453051	7.96284e-25	0.305533	0.293901	chr1	172308530	172309030	501	*	chr1	171314208	171314208	1	*	FMO4	chr1:172308530-172309030
15751	1416	0.463394	4.3691e-26	0.717723	0.293901	chr1	172356541	172357041	501	*	chr1	171314208	171314208	1	*	FMO4	chr1:172356541-172357041
15596	1417	0.546258	6.06083e-38	0.809256	0.899973	chr1	170126606	170127106	501	*	chr1	171485551	171485551	1	*	PRRC2C	chr1:170126606-170127106
15597	1417	0.509284	3.04056e-32	0.475227	0.899973	chr1	170133689	170134189	501	*	chr1	171485551	171485551	1	*	PRRC2C	chr1:170133689-170134189
15619	1417	0.52143	4.88871e-34	0.347993	0.899973	chr1	170494307	170494807	501	*	chr1	171485551	171485551	1	*	PRRC2C	chr1:170494307-170494807
15635	1417	0.76215	2.67321e-92	0.999841	0.899973	chr1	170698663	170699163	501	*	chr1	171485551	171485551	1	*	PRRC2C	chr1:170698663-170699163
15636	1417	0.651873	6.39342e-59	0.802392	0.899973	chr1	170716765	170717265	501	*	chr1	171485551	171485551	1	*	PRRC2C	chr1:170716765-170717265
15691	1417	0.569773	5.81548e-42	0.906851	0.899973	chr1	171655154	171655654	501	*	chr1	171485551	171485551	1	*	PRRC2C	chr1:171655154-171655654
15726	1417	0.553328	4.05188e-39	0.262207	0.899973	chr1	172143266	172143766	501	*	chr1	171485551	171485551	1	*	PRRC2C	chr1:172143266-172143766
15727	1417	0.528604	3.93074e-35	0.473259	0.899973	chr1	172144683	172145183	501	*	chr1	171485551	171485551	1	*	PRRC2C	chr1:172144683-172145183
15732	1417	0.505668	1.0082e-31	0.588802	0.899973	chr1	172163458	172163958	501	*	chr1	171485551	171485551	1	*	PRRC2C	chr1:172163458-172163958
15733	1417	0.512453	1.05262e-32	0.882959	0.899973	chr1	172168278	172168778	501	*	chr1	171485551	171485551	1	*	PRRC2C	chr1:172168278-172168778
15737	1417	0.570289	4.70737e-42	0.653003	0.899973	chr1	172181404	172181904	501	*	chr1	171485551	171485551	1	*	PRRC2C	chr1:172181404-172181904
15745	1417	0.480449	2.89936e-28	0.305533	0.899973	chr1	172308530	172309030	501	*	chr1	171485551	171485551	1	*	PRRC2C	chr1:172308530-172309030
15746	1417	0.527351	6.1331e-35	0.281001	0.899973	chr1	172322635	172323135	501	*	chr1	171485551	171485551	1	*	PRRC2C	chr1:172322635-172323135
15751	1417	0.559052	4.32482e-40	0.717723	0.899973	chr1	172356541	172357041	501	*	chr1	171485551	171485551	1	*	PRRC2C	chr1:172356541-172357041
15752	1417	0.540134	5.98603e-37	0.762347	0.899973	chr1	172358394	172358894	501	*	chr1	171485551	171485551	1	*	PRRC2C	chr1:172358394-172358894
15753	1417	0.533458	6.88812e-36	0.860573	0.899973	chr1	172358977	172359477	501	*	chr1	171485551	171485551	1	*	PRRC2C	chr1:172358977-172359477
15754	1417	0.470732	5.23485e-27	0.357089	0.899973	chr1	172359496	172359996	501	*	chr1	171485551	171485551	1	*	PRRC2C	chr1:172359496-172359996
15758	1417	0.453789	6.49438e-25	0.772141	0.899973	chr1	172383543	172384043	501	*	chr1	171485551	171485551	1	*	PRRC2C	chr1:172383543-172384043
15811	1417	0.597756	3.46021e-47	0.749585	0.899973	chr1	172917871	172918371	501	*	chr1	171485551	171485551	1	*	PRRC2C	chr1:172917871-172918371
15814	1417	0.589459	1.386e-45	0.665523	0.899973	chr1	172934130	172934630	501	*	chr1	171485551	171485551	1	*	PRRC2C	chr1:172934130-172934630
15815	1417	0.522607	3.24606e-34	0.64392	0.899973	chr1	172940350	172940850	501	*	chr1	171485551	171485551	1	*	PRRC2C	chr1:172940350-172940850
15613	1420	0.467743	1.2508e-26	0.992683	0.45225	chr1	170340254	170340754	501	*	chr1	171781664	171781664	1	*	EEF1AKNMT	chr1:170340254-170340754
15727	1421	0.639349	5.40804e-56	0.473259	0.432224	chr1	172144683	172145183	501	*	chr1	171841498	171841498	1	*	DNM3	chr1:172144683-172145183
15691	1423	0.497195	1.58085e-30	0.906851	0.299707	chr1	171655154	171655654	501	*	chr1	172144794	172144794	1	*	DNM3OS	chr1:171655154-171655654
15726	1423	0.641578	1.66849e-56	0.262207	0.299707	chr1	172143266	172143766	501	*	chr1	172144794	172144794	1	*	DNM3OS	chr1:172143266-172143766
15727	1423	0.523916	2.05402e-34	0.473259	0.299707	chr1	172144683	172145183	501	*	chr1	172144794	172144794	1	*	DNM3OS	chr1:172144683-172145183
15732	1423	0.502659	2.70351e-31	0.588802	0.299707	chr1	172163458	172163958	501	*	chr1	172144794	172144794	1	*	DNM3OS	chr1:172163458-172163958
15733	1423	0.465815	2.1827e-26	0.882959	0.299707	chr1	172168278	172168778	501	*	chr1	172144794	172144794	1	*	DNM3OS	chr1:172168278-172168778
15737	1423	0.824633	7.35085e-121	0.653003	0.299707	chr1	172181404	172181904	501	*	chr1	172144794	172144794	1	*	DNM3OS	chr1:172181404-172181904
15745	1423	0.616953	4.36734e-51	0.305533	0.299707	chr1	172308530	172309030	501	*	chr1	172144794	172144794	1	*	DNM3OS	chr1:172308530-172309030
15746	1423	0.616617	5.13188e-51	0.281001	0.299707	chr1	172322635	172323135	501	*	chr1	172144794	172144794	1	*	DNM3OS	chr1:172322635-172323135
15747	1423	0.461657	7.16346e-26	0.373191	0.299707	chr1	172325504	172326004	501	*	chr1	172144794	172144794	1	*	DNM3OS	chr1:172325504-172326004
15751	1423	0.49458	3.63912e-30	0.717723	0.299707	chr1	172356541	172357041	501	*	chr1	172144794	172144794	1	*	DNM3OS	chr1:172356541-172357041
15752	1423	0.648655	3.71789e-58	0.762347	0.299707	chr1	172358394	172358894	501	*	chr1	172144794	172144794	1	*	DNM3OS	chr1:172358394-172358894
15754	1423	0.486717	4.26776e-29	0.357089	0.299707	chr1	172359496	172359996	501	*	chr1	172144794	172144794	1	*	DNM3OS	chr1:172359496-172359996
15760	1423	0.55353	3.74923e-39	0.424173	0.299707	chr1	172393323	172393823	501	*	chr1	172144794	172144794	1	*	DNM3OS	chr1:172393323-172393823
15761	1423	0.485422	6.36234e-29	0.393354	0.299707	chr1	172394471	172394971	501	*	chr1	172144794	172144794	1	*	DNM3OS	chr1:172394471-172394971
15762	1423	0.596115	7.23886e-47	0.549331	0.299707	chr1	172399279	172399779	501	*	chr1	172144794	172144794	1	*	DNM3OS	chr1:172399279-172399779
15772	1423	0.577229	2.63461e-43	0.344783	0.299707	chr1	172460723	172461223	501	*	chr1	172144794	172144794	1	*	DNM3OS	chr1:172460723-172461223
15811	1423	0.644052	4.46311e-57	0.749585	0.299707	chr1	172917871	172918371	501	*	chr1	172144794	172144794	1	*	DNM3OS	chr1:172917871-172918371
15814	1423	0.491194	1.05918e-29	0.665523	0.299707	chr1	172934130	172934630	501	*	chr1	172144794	172144794	1	*	DNM3OS	chr1:172934130-172934630
15815	1423	0.564719	4.52636e-41	0.64392	0.299707	chr1	172940350	172940850	501	*	chr1	172144794	172144794	1	*	DNM3OS	chr1:172940350-172940850
15824	1423	0.754176	2.65897e-89	0.929973	0.299707	chr1	173122905	173123405	501	*	chr1	172144794	172144794	1	*	DNM3OS	chr1:173122905-173123405
15855	1423	0.60401	1.98184e-48	0.563583	0.299707	chr1	173473455	173473955	501	*	chr1	172144794	172144794	1	*	DNM3OS	chr1:173473455-173473955
15690	1424	0.488248	2.65517e-29	0.908215	0.669081	chr1	171654297	171654797	501	*	chr1	172444083	172444083	1	*	PIGC	chr1:171654297-171654797
15691	1424	0.555789	1.55663e-39	0.906851	0.669081	chr1	171655154	171655654	501	*	chr1	172444083	172444083	1	*	PIGC	chr1:171655154-171655654
15732	1424	0.513224	8.11621e-33	0.588802	0.669081	chr1	172163458	172163958	501	*	chr1	172444083	172444083	1	*	PIGC	chr1:172163458-172163958
15733	1424	0.521914	4.13046e-34	0.882959	0.669081	chr1	172168278	172168778	501	*	chr1	172444083	172444083	1	*	PIGC	chr1:172168278-172168778
15737	1424	0.455832	3.68406e-25	0.653003	0.669081	chr1	172181404	172181904	501	*	chr1	172444083	172444083	1	*	PIGC	chr1:172181404-172181904
15745	1424	0.471843	3.77976e-27	0.305533	0.669081	chr1	172308530	172309030	501	*	chr1	172444083	172444083	1	*	PIGC	chr1:172308530-172309030
15746	1424	0.478945	4.56674e-28	0.281001	0.669081	chr1	172322635	172323135	501	*	chr1	172444083	172444083	1	*	PIGC	chr1:172322635-172323135
15751	1424	0.484175	9.32811e-29	0.717723	0.669081	chr1	172356541	172357041	501	*	chr1	172444083	172444083	1	*	PIGC	chr1:172356541-172357041
15811	1424	0.461008	8.61446e-26	0.749585	0.669081	chr1	172917871	172918371	501	*	chr1	172444083	172444083	1	*	PIGC	chr1:172917871-172918371
15814	1424	0.502539	2.81215e-31	0.665523	0.669081	chr1	172934130	172934630	501	*	chr1	172444083	172444083	1	*	PIGC	chr1:172934130-172934630
15824	1424	0.49485	3.34059e-30	0.929973	0.669081	chr1	173122905	173123405	501	*	chr1	172444083	172444083	1	*	PIGC	chr1:173122905-173123405
15841	1424	0.488366	2.55982e-29	0.600409	0.669081	chr1	173314293	173314793	501	*	chr1	172444083	172444083	1	*	PIGC	chr1:173314293-173314793
15856	1424	0.509467	2.86083e-32	0.92734	0.669081	chr1	173474631	173475131	501	*	chr1	172444083	172444083	1	*	PIGC	chr1:173474631-173475131
15895	1424	0.468414	1.02979e-26	0.723876	0.669081	chr1	173779839	173780339	501	*	chr1	172444083	172444083	1	*	PIGC	chr1:173779839-173780339
15651	1425	0.507191	6.09489e-32	0.953145	0.988069	chr1	171084102	171084602	501	*	chr1	172420688	172420688	1	*	C1orf105	chr1:171084102-171084602
15770	1425	0.616514	5.39541e-51	0.984249	0.988069	chr1	172452559	172453059	501	*	chr1	172420688	172420688	1	*	C1orf105	chr1:172452559-172453059
15770	1426	0.573036	1.51821e-42	0.984249	0.886019	chr1	172452559	172453059	501	*	chr1	172532349	172532349	1	*	SUCO	chr1:172452559-172453059
15814	1429	0.472482	3.13142e-27	0.665523	0.44735	chr1	172934130	172934630	501	*	chr1	173207313	173207313	1	*	TNFSF4	chr1:172934130-172934630
15726	1431	0.686064	1.15007e-67	0.262207	0.27494	chr1	172143266	172143766	501	*	chr1	173603094	173603094	1	*	SLC9C2	chr1:172143266-172143766
15727	1431	0.550695	1.11939e-38	0.473259	0.27494	chr1	172144683	172145183	501	*	chr1	173603094	173603094	1	*	SLC9C2	chr1:172144683-172145183
15732	1431	0.581755	3.87844e-44	0.588802	0.27494	chr1	172163458	172163958	501	*	chr1	173603094	173603094	1	*	SLC9C2	chr1:172163458-172163958
15733	1431	0.493056	5.89693e-30	0.882959	0.27494	chr1	172168278	172168778	501	*	chr1	173603094	173603094	1	*	SLC9C2	chr1:172168278-172168778
15737	1431	0.772239	2.78637e-96	0.653003	0.27494	chr1	172181404	172181904	501	*	chr1	173603094	173603094	1	*	SLC9C2	chr1:172181404-172181904
15745	1431	0.656359	5.26716e-60	0.305533	0.27494	chr1	172308530	172309030	501	*	chr1	173603094	173603094	1	*	SLC9C2	chr1:172308530-172309030
15746	1431	0.653449	2.66989e-59	0.281001	0.27494	chr1	172322635	172323135	501	*	chr1	173603094	173603094	1	*	SLC9C2	chr1:172322635-172323135
15747	1431	0.525836	1.04657e-34	0.373191	0.27494	chr1	172325504	172326004	501	*	chr1	173603094	173603094	1	*	SLC9C2	chr1:172325504-172326004
15751	1431	0.633692	1.02649e-54	0.717723	0.27494	chr1	172356541	172357041	501	*	chr1	173603094	173603094	1	*	SLC9C2	chr1:172356541-172357041
15752	1431	0.690934	5.2017e-69	0.762347	0.27494	chr1	172358394	172358894	501	*	chr1	173603094	173603094	1	*	SLC9C2	chr1:172358394-172358894
15754	1431	0.59623	6.87066e-47	0.357089	0.27494	chr1	172359496	172359996	501	*	chr1	173603094	173603094	1	*	SLC9C2	chr1:172359496-172359996
15760	1431	0.49174	8.92457e-30	0.424173	0.27494	chr1	172393323	172393823	501	*	chr1	173603094	173603094	1	*	SLC9C2	chr1:172393323-172393823
15761	1431	0.471854	3.76692e-27	0.393354	0.27494	chr1	172394471	172394971	501	*	chr1	173603094	173603094	1	*	SLC9C2	chr1:172394471-172394971
15762	1431	0.545156	9.1932e-38	0.549331	0.27494	chr1	172399279	172399779	501	*	chr1	173603094	173603094	1	*	SLC9C2	chr1:172399279-172399779
15772	1431	0.542422	2.5583e-37	0.344783	0.27494	chr1	172460723	172461223	501	*	chr1	173603094	173603094	1	*	SLC9C2	chr1:172460723-172461223
15811	1431	0.717065	1.01919e-76	0.749585	0.27494	chr1	172917871	172918371	501	*	chr1	173603094	173603094	1	*	SLC9C2	chr1:172917871-172918371
15814	1431	0.587859	2.78377e-45	0.665523	0.27494	chr1	172934130	172934630	501	*	chr1	173603094	173603094	1	*	SLC9C2	chr1:172934130-172934630
15815	1431	0.60994	1.24823e-49	0.64392	0.27494	chr1	172940350	172940850	501	*	chr1	173603094	173603094	1	*	SLC9C2	chr1:172940350-172940850
15824	1431	0.753739	3.85932e-89	0.929973	0.27494	chr1	173122905	173123405	501	*	chr1	173603094	173603094	1	*	SLC9C2	chr1:173122905-173123405
15852	1431	0.459985	1.15044e-25	0.967933	0.27494	chr1	173429836	173430336	501	*	chr1	173603094	173603094	1	*	SLC9C2	chr1:173429836-173430336
15855	1431	0.619034	1.5873e-51	0.563583	0.27494	chr1	173473455	173473955	501	*	chr1	173603094	173603094	1	*	SLC9C2	chr1:173473455-173473955
15933	1431	0.687458	4.76498e-68	0.454139	0.27494	chr1	174230432	174230932	501	*	chr1	173603094	173603094	1	*	SLC9C2	chr1:174230432-174230932
15981	1431	0.588286	2.31025e-45	0.498395	0.27494	chr1	175072334	175072834	501	*	chr1	173603094	173603094	1	*	SLC9C2	chr1:175072334-175072834
15869	1441	0.490857	1.17742e-29	0.970583	0.946844	chr1	173637432	173637932	501	*	chr1	174159410	174159410	1	*	RABGAP1L	chr1:173637432-173637932
15913	1441	0.477228	7.64942e-28	0.801098	0.946844	chr1	174036133	174036633	501	*	chr1	174159410	174159410	1	*	RABGAP1L	chr1:174036133-174036633
15922	1441	0.489209	1.96938e-29	0.990653	0.946844	chr1	174118616	174119116	501	*	chr1	174159410	174159410	1	*	RABGAP1L	chr1:174118616-174119116
15913	1446	0.45193	1.08434e-24	0.801098	0.279041	chr1	174036133	174036633	501	*	chr1	175192999	175192999	1	*	KIAA0040	chr1:174036133-174036633
16093	1446	0.509971	2.41789e-32	0.999665	0.279041	chr1	176692449	176692949	501	*	chr1	175192999	175192999	1	*	KIAA0040	chr1:176692449-176692949
16086	1449	0.453485	7.06476e-25	0.692688	0.577417	chr1	176601399	176601899	501	*	chr1	176463171	176463171	1	*	PAPPA2	chr1:176601399-176601899
16093	1449	0.688243	2.90649e-68	0.999665	0.577417	chr1	176692449	176692949	501	*	chr1	176463171	176463171	1	*	PAPPA2	chr1:176692449-176692949
16147	1449	0.517336	2.00475e-33	0.906717	0.577417	chr1	177122784	177123284	501	*	chr1	176463171	176463171	1	*	PAPPA2	chr1:177122784-177123284
16152	1449	0.557774	7.15569e-40	0.776038	0.577417	chr1	177163678	177164178	501	*	chr1	176463171	176463171	1	*	PAPPA2	chr1:177163678-177164178
16179	1449	0.644137	4.26369e-57	0.998577	0.577417	chr1	177525151	177525651	501	*	chr1	176463171	176463171	1	*	PAPPA2	chr1:177525151-177525651
16134	1450	0.482795	1.42204e-28	0.451234	0.444101	chr1	176996441	176996941	501	*	chr1	177164973	177164973	1	*	ASTN1	chr1:176996441-176996941
16136	1450	0.481399	2.175e-28	0.691935	0.444101	chr1	177020801	177021301	501	*	chr1	177164973	177164973	1	*	ASTN1	chr1:177020801-177021301
16161	1450	0.599771	1.38762e-47	0.974182	0.444101	chr1	177209223	177209723	501	*	chr1	177164973	177164973	1	*	ASTN1	chr1:177209223-177209723
16166	1450	0.734791	1.83855e-82	0.493267	0.444101	chr1	177246768	177247268	501	*	chr1	177164973	177164973	1	*	ASTN1	chr1:177246768-177247268
16168	1450	0.467769	1.24137e-26	0.876734	0.444101	chr1	177274493	177274993	501	*	chr1	177164973	177164973	1	*	ASTN1	chr1:177274493-177274993
16169	1450	0.458672	1.66524e-25	0.660399	0.444101	chr1	177278616	177279116	501	*	chr1	177164973	177164973	1	*	ASTN1	chr1:177278616-177279116
16191	1450	0.534295	5.08551e-36	0.441314	0.444101	chr1	177873182	177873682	501	*	chr1	177164973	177164973	1	*	ASTN1	chr1:177873182-177873682
16255	1450	0.452785	8.56674e-25	0.787897	0.444101	chr1	178344715	178345215	501	*	chr1	177164973	177164973	1	*	ASTN1	chr1:178344715-178345215
16282	1450	0.455412	4.14062e-25	0.958473	0.444101	chr1	178536977	178537477	501	*	chr1	177164973	177164973	1	*	ASTN1	chr1:178536977-178537477
16283	1450	0.615092	1.07e-50	0.82854	0.444101	chr1	178538484	178538984	501	*	chr1	177164973	177164973	1	*	ASTN1	chr1:178538484-178538984
16284	1450	0.622465	2.95116e-52	0.770346	0.444101	chr1	178540536	178541036	501	*	chr1	177164973	177164973	1	*	ASTN1	chr1:178540536-178541036
16077	1451	0.451283	1.29525e-24	0.961906	0.301518	chr1	176469563	176470063	501	*	chr1	177171497	177171497	1	*	BRINP2	chr1:176469563-176470063
16179	1457	0.742165	5.41501e-85	0.998577	0.929214	chr1	177525151	177525651	501	*	chr1	178725147	178725147	1	*	RALGPS2	chr1:177525151-177525651
16198	1457	0.509119	3.21281e-32	0.951349	0.929214	chr1	177934935	177935435	501	*	chr1	178725147	178725147	1	*	RALGPS2	chr1:177934935-177935435
16290	1457	0.553636	3.59926e-39	0.857124	0.929214	chr1	178596792	178597292	501	*	chr1	178725147	178725147	1	*	RALGPS2	chr1:178596792-178597292
16402	1457	0.507742	5.08165e-32	0.65772	0.929214	chr1	180159101	180159601	501	*	chr1	178725147	178725147	1	*	RALGPS2	chr1:180159101-180159601
16246	1459	0.544584	1.13919e-37	0.765273	0.816991	chr1	178286946	178287446	501	*	chr1	179025804	179025804	1	*	FAM20B	chr1:178286946-178287446
16290	1464	0.502627	2.73254e-31	0.857124	0.746791	chr1	178596792	178597292	501	*	chr1	179591613	179591613	1	*	TDRD5	chr1:178596792-178597292
16329	1464	0.452805	8.51947e-25	0.807218	0.746791	chr1	179105366	179105866	501	*	chr1	179591613	179591613	1	*	TDRD5	chr1:179105366-179105866
16402	1464	0.475423	1.31057e-27	0.65772	0.746791	chr1	180159101	180159601	501	*	chr1	179591613	179591613	1	*	TDRD5	chr1:180159101-180159601
16282	1467	0.480821	2.59104e-28	0.958473	0.781039	chr1	178536977	178537477	501	*	chr1	179882042	179882042	1	*	TOR1AIP1	chr1:178536977-178537477
16338	1469	0.710585	9.99926e-75	0.848678	0.886445	chr1	179175518	179176018	501	*	chr1	180154834	180154834	1	*	QSOX1	chr1:179175518-179176018
16339	1469	0.520671	6.35474e-34	0.74943	0.886445	chr1	179177125	179177625	501	*	chr1	180154834	180154834	1	*	QSOX1	chr1:179177125-179177625
16465	1469	0.557232	8.85323e-40	0.673756	0.886445	chr1	180609718	180610218	501	*	chr1	180154834	180154834	1	*	QSOX1	chr1:180609718-180610218
16466	1469	0.455585	3.94679e-25	0.393739	0.886445	chr1	180610414	180610914	501	*	chr1	180154834	180154834	1	*	QSOX1	chr1:180610414-180610914
16483	1469	0.450597	1.56309e-24	0.597086	0.886445	chr1	180912117	180912617	501	*	chr1	180154834	180154834	1	*	QSOX1	chr1:180912117-180912617
16487	1469	0.656774	4.17482e-60	0.974794	0.886445	chr1	180926530	180927030	501	*	chr1	180154834	180154834	1	*	QSOX1	chr1:180926530-180927030
16562	1469	0.457851	2.09657e-25	0.784439	0.886445	chr1	181441437	181441937	501	*	chr1	180154834	180154834	1	*	QSOX1	chr1:181441437-181441937
16338	1471	0.547143	4.33697e-38	0.848678	0.910679	chr1	179175518	179176018	501	*	chr1	180502954	180502954	1	*	ACBD6	chr1:179175518-179176018
16467	1471	0.450891	1.44177e-24	0.888283	0.910679	chr1	180611224	180611724	501	*	chr1	180502954	180502954	1	*	ACBD6	chr1:180611224-180611724
16571	1473	0.554734	2.35033e-39	0.995781	0.874834	chr1	181514457	181514957	501	*	chr1	180632004	180632004	1	*	XPR1	chr1:181514457-181514957
16487	1474	0.456459	3.09499e-25	0.974794	0.291558	chr1	180926530	180927030	501	*	chr1	180913154	180913154	1	*	KIAA1614	chr1:180926530-180927030
16465	1476	0.51815	1.51692e-33	0.673756	0.266152	chr1	180609718	180610218	501	*	chr1	181033425	181033425	1	*	MR1	chr1:180609718-180610218
16469	1476	0.585329	8.36191e-45	0.345649	0.266152	chr1	180623895	180624395	501	*	chr1	181033425	181033425	1	*	MR1	chr1:180623895-180624395
16562	1476	0.742037	5.98806e-85	0.784439	0.266152	chr1	181441437	181441937	501	*	chr1	181033425	181033425	1	*	MR1	chr1:181441437-181441937
16564	1476	0.527537	5.74348e-35	0.793685	0.266152	chr1	181469738	181470238	501	*	chr1	181033425	181033425	1	*	MR1	chr1:181469738-181470238
16600	1476	0.459478	1.32746e-25	0.292202	0.266152	chr1	182149366	182149866	501	*	chr1	181033425	181033425	1	*	MR1	chr1:182149366-182149866
16562	1483	0.615615	8.32094e-51	0.784439	0.378961	chr1	181441437	181441937	501	*	chr1	182604408	182604408	1	*	RGS16	chr1:181441437-181441937
16564	1483	0.456086	3.43229e-25	0.793685	0.378961	chr1	181469738	181470238	501	*	chr1	182604408	182604408	1	*	RGS16	chr1:181469738-181470238
16644	1483	0.526412	8.53839e-35	0.746675	0.378961	chr1	182589017	182589517	501	*	chr1	182604408	182604408	1	*	RGS16	chr1:182589017-182589517
16699	1483	0.493004	5.99381e-30	0.834789	0.378961	chr1	183040527	183041027	501	*	chr1	182604408	182604408	1	*	RGS16	chr1:183040527-183041027
16713	1483	0.456913	2.72634e-25	0.65785	0.378961	chr1	183180200	183180700	501	*	chr1	182604408	182604408	1	*	RGS16	chr1:183180200-183180700
16719	1483	0.540411	5.40557e-37	0.909207	0.378961	chr1	183198401	183198901	501	*	chr1	182604408	182604408	1	*	RGS16	chr1:183198401-183198901
16721	1483	0.542474	2.50951e-37	0.398829	0.378961	chr1	183205463	183205963	501	*	chr1	182604408	182604408	1	*	RGS16	chr1:183205463-183205963
16729	1483	0.667032	1.17608e-62	0.905624	0.378961	chr1	183234605	183235105	501	*	chr1	182604408	182604408	1	*	RGS16	chr1:183234605-183235105
16745	1483	0.568019	1.18927e-41	0.642325	0.378961	chr1	183291725	183292225	501	*	chr1	182604408	182604408	1	*	RGS16	chr1:183291725-183292225
16758	1483	0.49189	8.51345e-30	0.890133	0.378961	chr1	183349068	183349568	501	*	chr1	182604408	182604408	1	*	RGS16	chr1:183349068-183349568
16786	1483	0.455573	3.96025e-25	0.607073	0.378961	chr1	183562676	183563176	501	*	chr1	182604408	182604408	1	*	RGS16	chr1:183562676-183563176
16822	1483	0.476536	9.40715e-28	0.291574	0.378961	chr1	183756997	183757497	501	*	chr1	182604408	182604408	1	*	RGS16	chr1:183756997-183757497
16832	1483	0.651691	7.06224e-59	0.437312	0.378961	chr1	183842433	183842933	501	*	chr1	182604408	182604408	1	*	RGS16	chr1:183842433-183842933
16862	1483	0.566447	2.25097e-41	0.827385	0.378961	chr1	184021589	184022089	501	*	chr1	182604408	182604408	1	*	RGS16	chr1:184021589-184022089
16863	1483	0.47678	8.7445e-28	0.281394	0.378961	chr1	184022701	184023201	501	*	chr1	182604408	182604408	1	*	RGS16	chr1:184022701-184023201
16873	1483	0.490259	1.41914e-29	0.858556	0.378961	chr1	184056872	184057372	501	*	chr1	182604408	182604408	1	*	RGS16	chr1:184056872-184057372
16619	1487	0.464428	3.25094e-26	0.964526	0.899707	chr1	182281509	182282009	501	*	chr1	182839369	182839369	1	*	DHX9	chr1:182281509-182282009
16703	1487	0.496588	1.91965e-30	0.661977	0.899707	chr1	183097724	183098224	501	*	chr1	182839369	182839369	1	*	DHX9	chr1:183097724-183098224
16786	1487	0.490309	1.39703e-29	0.607073	0.899707	chr1	183562676	183563176	501	*	chr1	182839369	182839369	1	*	DHX9	chr1:183562676-183563176
16878	1487	0.520343	7.1211e-34	0.928981	0.899707	chr1	184113232	184113732	501	*	chr1	182839369	182839369	1	*	DHX9	chr1:184113232-184113732
16879	1487	0.48425	9.11808e-29	0.920672	0.899707	chr1	184115207	184115707	501	*	chr1	182839369	182839369	1	*	DHX9	chr1:184115207-184115707
16591	1488	0.536418	2.34519e-36	0.349215	0.930386	chr1	182092304	182092804	501	*	chr1	183023460	183023460	1	*	LAMC1	chr1:182092304-182092804
16605	1488	0.487853	3.00016e-29	0.379759	0.930386	chr1	182206782	182207282	501	*	chr1	183023460	183023460	1	*	LAMC1	chr1:182206782-182207282
16619	1488	0.483674	1.08721e-28	0.964526	0.930386	chr1	182281509	182282009	501	*	chr1	183023460	183023460	1	*	LAMC1	chr1:182281509-182282009
16644	1488	0.522726	3.11517e-34	0.746675	0.930386	chr1	182589017	182589517	501	*	chr1	183023460	183023460	1	*	LAMC1	chr1:182589017-182589517
16660	1488	0.487515	3.33256e-29	0.851369	0.930386	chr1	182674532	182675032	501	*	chr1	183023460	183023460	1	*	LAMC1	chr1:182674532-182675032
16699	1488	0.491943	8.37296e-30	0.834789	0.930386	chr1	183040527	183041027	501	*	chr1	183023460	183023460	1	*	LAMC1	chr1:183040527-183041027
16719	1488	0.633603	1.07456e-54	0.909207	0.930386	chr1	183198401	183198901	501	*	chr1	183023460	183023460	1	*	LAMC1	chr1:183198401-183198901
16723	1488	0.547354	4.00342e-38	0.482112	0.930386	chr1	183214207	183214707	501	*	chr1	183023460	183023460	1	*	LAMC1	chr1:183214207-183214707
16736	1488	0.629453	8.92783e-54	0.84301	0.930386	chr1	183278139	183278639	501	*	chr1	183023460	183023460	1	*	LAMC1	chr1:183278139-183278639
16750	1488	0.531358	1.46687e-35	0.424759	0.930386	chr1	183315898	183316398	501	*	chr1	183023460	183023460	1	*	LAMC1	chr1:183315898-183316398
16793	1488	0.545507	8.04665e-38	0.77811	0.930386	chr1	183609219	183609719	501	*	chr1	183023460	183023460	1	*	LAMC1	chr1:183609219-183609719
16794	1488	0.482797	1.4212e-28	0.778123	0.930386	chr1	183609986	183610486	501	*	chr1	183023460	183023460	1	*	LAMC1	chr1:183609986-183610486
16843	1488	0.53268	9.12921e-36	0.282386	0.930386	chr1	183926946	183927446	501	*	chr1	183023460	183023460	1	*	LAMC1	chr1:183926946-183927446
16873	1488	0.607655	3.6457e-49	0.858556	0.930386	chr1	184056872	184057372	501	*	chr1	183023460	183023460	1	*	LAMC1	chr1:184056872-184057372
16878	1488	0.61423	1.61871e-50	0.928981	0.930386	chr1	184113232	184113732	501	*	chr1	183023460	183023460	1	*	LAMC1	chr1:184113232-184113732
16911	1488	0.636522	2.36999e-55	0.707987	0.930386	chr1	184299318	184299818	501	*	chr1	183023460	183023460	1	*	LAMC1	chr1:184299318-184299818
16892	1489	0.579035	1.23229e-43	0.278497	0.299015	chr1	184191186	184191686	501	*	chr1	183186238	183186238	1	*	LAMC2	chr1:184191186-184191686
16760	1490	0.55816	6.14812e-40	0.968239	0.71755	chr1	183355751	183356251	501	*	chr1	183418602	183418602	1	*	NMNAT2	chr1:183355751-183356251
16760	1492	0.474438	1.75634e-27	0.968239	0.780027	chr1	183355751	183356251	501	*	chr1	183472216	183472216	1	*	SMG7	chr1:183355751-183356251
16600	1494	0.519404	9.84844e-34	0.292202	0.960479	chr1	182149366	182149866	501	*	chr1	183635757	183635757	1	*	ARPC5	chr1:182149366-182149866
16604	1494	0.470826	5.09213e-27	0.649056	0.960479	chr1	182201430	182201930	501	*	chr1	183635757	183635757	1	*	ARPC5	chr1:182201430-182201930
16605	1494	0.465123	2.6625e-26	0.379759	0.960479	chr1	182206782	182207282	501	*	chr1	183635757	183635757	1	*	ARPC5	chr1:182206782-182207282
16644	1494	0.515407	3.86943e-33	0.746675	0.960479	chr1	182589017	182589517	501	*	chr1	183635757	183635757	1	*	ARPC5	chr1:182589017-182589517
16699	1494	0.492412	7.22404e-30	0.834789	0.960479	chr1	183040527	183041027	501	*	chr1	183635757	183635757	1	*	ARPC5	chr1:183040527-183041027
16713	1494	0.475519	1.27333e-27	0.65785	0.960479	chr1	183180200	183180700	501	*	chr1	183635757	183635757	1	*	ARPC5	chr1:183180200-183180700
16719	1494	0.595793	8.36465e-47	0.909207	0.960479	chr1	183198401	183198901	501	*	chr1	183635757	183635757	1	*	ARPC5	chr1:183198401-183198901
16721	1494	0.592841	3.11656e-46	0.398829	0.960479	chr1	183205463	183205963	501	*	chr1	183635757	183635757	1	*	ARPC5	chr1:183205463-183205963
16729	1494	0.693048	1.32361e-69	0.905624	0.960479	chr1	183234605	183235105	501	*	chr1	183635757	183635757	1	*	ARPC5	chr1:183234605-183235105
16745	1494	0.634728	6.00037e-55	0.642325	0.960479	chr1	183291725	183292225	501	*	chr1	183635757	183635757	1	*	ARPC5	chr1:183291725-183292225
16758	1494	0.453702	6.65281e-25	0.890133	0.960479	chr1	183349068	183349568	501	*	chr1	183635757	183635757	1	*	ARPC5	chr1:183349068-183349568
16822	1494	0.547075	4.44948e-38	0.291574	0.960479	chr1	183756997	183757497	501	*	chr1	183635757	183635757	1	*	ARPC5	chr1:183756997-183757497
16832	1494	0.734086	3.17202e-82	0.437312	0.960479	chr1	183842433	183842933	501	*	chr1	183635757	183635757	1	*	ARPC5	chr1:183842433-183842933
16843	1494	0.538642	1.03726e-36	0.282386	0.960479	chr1	183926946	183927446	501	*	chr1	183635757	183635757	1	*	ARPC5	chr1:183926946-183927446
16862	1494	0.608991	1.95059e-49	0.827385	0.960479	chr1	184021589	184022089	501	*	chr1	183635757	183635757	1	*	ARPC5	chr1:184021589-184022089
16863	1494	0.546668	5.19165e-38	0.281394	0.960479	chr1	184022701	184023201	501	*	chr1	183635757	183635757	1	*	ARPC5	chr1:184022701-184023201
16873	1494	0.591405	5.89115e-46	0.858556	0.960479	chr1	184056872	184057372	501	*	chr1	183635757	183635757	1	*	ARPC5	chr1:184056872-184057372
16882	1494	0.533327	7.2238e-36	0.964593	0.960479	chr1	184143342	184143842	501	*	chr1	183635757	183635757	1	*	ARPC5	chr1:184143342-184143842
16887	1494	0.459426	1.34714e-25	0.716279	0.960479	chr1	184163589	184164089	501	*	chr1	183635757	183635757	1	*	ARPC5	chr1:184163589-184164089
16892	1494	0.452211	1.00377e-24	0.278497	0.960479	chr1	184191186	184191686	501	*	chr1	183635757	183635757	1	*	ARPC5	chr1:184191186-184191686
16896	1494	0.525661	1.11291e-34	0.460376	0.960479	chr1	184212828	184213328	501	*	chr1	183635757	183635757	1	*	ARPC5	chr1:184212828-184213328
16901	1494	0.463501	4.23701e-26	0.301845	0.960479	chr1	184247126	184247626	501	*	chr1	183635757	183635757	1	*	ARPC5	chr1:184247126-184247626
16911	1494	0.592708	3.30675e-46	0.707987	0.960479	chr1	184299318	184299818	501	*	chr1	183635757	183635757	1	*	ARPC5	chr1:184299318-184299818
16927	1494	0.513568	7.22385e-33	0.811504	0.960479	chr1	184491522	184492022	501	*	chr1	183635757	183635757	1	*	ARPC5	chr1:184491522-184492022
16936	1494	0.464988	2.76799e-26	0.69607	0.960479	chr1	184562224	184562724	501	*	chr1	183635757	183635757	1	*	ARPC5	chr1:184562224-184562724
16963	1494	0.701513	4.95501e-72	0.937695	0.960479	chr1	184882280	184882780	501	*	chr1	183635757	183635757	1	*	ARPC5	chr1:184882280-184882780
16966	1494	0.540944	4.43532e-37	0.315286	0.960479	chr1	184889842	184890342	501	*	chr1	183635757	183635757	1	*	ARPC5	chr1:184889842-184890342
16975	1494	0.589727	1.23312e-45	0.665774	0.960479	chr1	184972199	184972699	501	*	chr1	183635757	183635757	1	*	ARPC5	chr1:184972199-184972699
16978	1494	0.539719	6.97808e-37	0.835166	0.960479	chr1	184974286	184974786	501	*	chr1	183635757	183635757	1	*	ARPC5	chr1:184974286-184974786
16719	1497	0.523923	2.04919e-34	0.909207	0.622956	chr1	183198401	183198901	501	*	chr1	184037729	184037729	1	*	COLGALT2	chr1:183198401-183198901
16721	1497	0.46142	7.66421e-26	0.398829	0.622956	chr1	183205463	183205963	501	*	chr1	184037729	184037729	1	*	COLGALT2	chr1:183205463-183205963
16729	1497	0.569738	5.9012e-42	0.905624	0.622956	chr1	183234605	183235105	501	*	chr1	184037729	184037729	1	*	COLGALT2	chr1:183234605-183235105
16736	1497	0.495217	2.97164e-30	0.84301	0.622956	chr1	183278139	183278639	501	*	chr1	184037729	184037729	1	*	COLGALT2	chr1:183278139-183278639
16745	1497	0.45647	3.08555e-25	0.642325	0.622956	chr1	183291725	183292225	501	*	chr1	184037729	184037729	1	*	COLGALT2	chr1:183291725-183292225
16822	1497	0.459204	1.43394e-25	0.291574	0.622956	chr1	183756997	183757497	501	*	chr1	184037729	184037729	1	*	COLGALT2	chr1:183756997-183757497
16832	1497	0.500031	6.34759e-31	0.437312	0.622956	chr1	183842433	183842933	501	*	chr1	184037729	184037729	1	*	COLGALT2	chr1:183842433-183842933
16843	1497	0.572333	2.03019e-42	0.282386	0.622956	chr1	183926946	183927446	501	*	chr1	184037729	184037729	1	*	COLGALT2	chr1:183926946-183927446
16862	1497	0.541634	3.43176e-37	0.827385	0.622956	chr1	184021589	184022089	501	*	chr1	184037729	184037729	1	*	COLGALT2	chr1:184021589-184022089
16873	1497	0.500624	5.23979e-31	0.858556	0.622956	chr1	184056872	184057372	501	*	chr1	184037729	184037729	1	*	COLGALT2	chr1:184056872-184057372
16911	1497	0.609914	1.26312e-49	0.707987	0.622956	chr1	184299318	184299818	501	*	chr1	184037729	184037729	1	*	COLGALT2	chr1:184299318-184299818
16963	1497	0.583044	2.23431e-44	0.937695	0.622956	chr1	184882280	184882780	501	*	chr1	184037729	184037729	1	*	COLGALT2	chr1:184882280-184882780
16975	1497	0.461732	7.01249e-26	0.665774	0.622956	chr1	184972199	184972699	501	*	chr1	184037729	184037729	1	*	COLGALT2	chr1:184972199-184972699
17012	1497	0.504733	1.37096e-31	0.693349	0.622956	chr1	185439625	185440125	501	*	chr1	184037729	184037729	1	*	COLGALT2	chr1:185439625-185440125
16703	1498	0.462413	5.77779e-26	0.661977	0.899441	chr1	183097724	183098224	501	*	chr1	184051677	184051677	1	*	TSEN15	chr1:183097724-183098224
16736	1498	0.475366	1.33297e-27	0.84301	0.899441	chr1	183278139	183278639	501	*	chr1	184051677	184051677	1	*	TSEN15	chr1:183278139-183278639
16786	1498	0.483347	1.20179e-28	0.607073	0.899441	chr1	183562676	183563176	501	*	chr1	184051677	184051677	1	*	TSEN15	chr1:183562676-183563176
16794	1498	0.492195	7.73622e-30	0.778123	0.899441	chr1	183609986	183610486	501	*	chr1	184051677	184051677	1	*	TSEN15	chr1:183609986-183610486
16878	1498	0.51441	5.43363e-33	0.928981	0.899441	chr1	184113232	184113732	501	*	chr1	184051677	184051677	1	*	TSEN15	chr1:184113232-184113732
16911	1498	0.471824	3.80069e-27	0.707987	0.899441	chr1	184299318	184299818	501	*	chr1	184051677	184051677	1	*	TSEN15	chr1:184299318-184299818
17007	1498	0.481287	2.25015e-28	0.385083	0.899441	chr1	185400988	185401488	501	*	chr1	184051677	184051677	1	*	TSEN15	chr1:185400988-185401488
17012	1498	0.491509	9.59699e-30	0.693349	0.899441	chr1	185439625	185440125	501	*	chr1	184051677	184051677	1	*	TSEN15	chr1:185439625-185440125
16719	1499	0.450853	1.4568e-24	0.909207	0.854221	chr1	183198401	183198901	501	*	chr1	184387058	184387058	1	*	C1orf21	chr1:183198401-183198901
16721	1499	0.512784	9.41514e-33	0.398829	0.854221	chr1	183205463	183205963	501	*	chr1	184387058	184387058	1	*	C1orf21	chr1:183205463-183205963
16729	1499	0.594215	1.6941e-46	0.905624	0.854221	chr1	183234605	183235105	501	*	chr1	184387058	184387058	1	*	C1orf21	chr1:183234605-183235105
16745	1499	0.464854	2.87686e-26	0.642325	0.854221	chr1	183291725	183292225	501	*	chr1	184387058	184387058	1	*	C1orf21	chr1:183291725-183292225
16758	1499	0.470078	6.33693e-27	0.890133	0.854221	chr1	183349068	183349568	501	*	chr1	184387058	184387058	1	*	C1orf21	chr1:183349068-183349568
16832	1499	0.644148	4.24119e-57	0.437312	0.854221	chr1	183842433	183842933	501	*	chr1	184387058	184387058	1	*	C1orf21	chr1:183842433-183842933
16862	1499	0.554893	2.20923e-39	0.827385	0.854221	chr1	184021589	184022089	501	*	chr1	184387058	184387058	1	*	C1orf21	chr1:184021589-184022089
16863	1499	0.500921	4.75806e-31	0.281394	0.854221	chr1	184022701	184023201	501	*	chr1	184387058	184387058	1	*	C1orf21	chr1:184022701-184023201
16882	1499	0.466391	1.84846e-26	0.964593	0.854221	chr1	184143342	184143842	501	*	chr1	184387058	184387058	1	*	C1orf21	chr1:184143342-184143842
16896	1499	0.484966	7.31958e-29	0.460376	0.854221	chr1	184212828	184213328	501	*	chr1	184387058	184387058	1	*	C1orf21	chr1:184212828-184213328
16927	1499	0.537495	1.58178e-36	0.811504	0.854221	chr1	184491522	184492022	501	*	chr1	184387058	184387058	1	*	C1orf21	chr1:184491522-184492022
16963	1499	0.758778	5.09855e-91	0.937695	0.854221	chr1	184882280	184882780	501	*	chr1	184387058	184387058	1	*	C1orf21	chr1:184882280-184882780
16966	1499	0.461647	7.18442e-26	0.315286	0.854221	chr1	184889842	184890342	501	*	chr1	184387058	184387058	1	*	C1orf21	chr1:184889842-184890342
16975	1499	0.608722	2.21324e-49	0.665774	0.854221	chr1	184972199	184972699	501	*	chr1	184387058	184387058	1	*	C1orf21	chr1:184972199-184972699
16978	1499	0.515982	3.1821e-33	0.835166	0.854221	chr1	184974286	184974786	501	*	chr1	184387058	184387058	1	*	C1orf21	chr1:184974286-184974786
17014	1499	0.461775	6.9273e-26	0.935234	0.854221	chr1	185442078	185442578	501	*	chr1	184387058	184387058	1	*	C1orf21	chr1:185442078-185442578
16879	1500	0.511788	1.31642e-32	0.920672	0.717976	chr1	184115207	184115707	501	*	chr1	184754913	184754913	1	*	EDEM3	chr1:184115207-184115707
16954	1501	0.506898	6.7203e-32	0.726178	0.669401	chr1	184740588	184741088	501	*	chr1	185045364	185045364	1	*	RNF2	chr1:184740588-184741088
16879	1502	0.451109	1.35829e-24	0.920672	0.698908	chr1	184115207	184115707	501	*	chr1	185157072	185157072	1	*	TRMT1L	chr1:184115207-184115707
16873	1504	0.476949	8.31549e-28	0.858556	0.965912	chr1	184056872	184057372	501	*	chr1	185317329	185317329	1	*	IVNS1ABP	chr1:184056872-184057372
16878	1504	0.685073	2.14412e-67	0.928981	0.965912	chr1	184113232	184113732	501	*	chr1	185317329	185317329	1	*	IVNS1ABP	chr1:184113232-184113732
16879	1504	0.496313	2.09547e-30	0.920672	0.965912	chr1	184115207	184115707	501	*	chr1	185317329	185317329	1	*	IVNS1ABP	chr1:184115207-184115707
16911	1504	0.482763	1.43574e-28	0.707987	0.965912	chr1	184299318	184299818	501	*	chr1	185317329	185317329	1	*	IVNS1ABP	chr1:184299318-184299818
16978	1504	0.476962	8.28217e-28	0.835166	0.965912	chr1	184974286	184974786	501	*	chr1	185317329	185317329	1	*	IVNS1ABP	chr1:184974286-184974786
17007	1504	0.528827	3.63052e-35	0.385083	0.965912	chr1	185400988	185401488	501	*	chr1	185317329	185317329	1	*	IVNS1ABP	chr1:185400988-185401488
17012	1504	0.475939	1.12406e-27	0.693349	0.965912	chr1	185439625	185440125	501	*	chr1	185317329	185317329	1	*	IVNS1ABP	chr1:185439625-185440125
17014	1504	0.490027	1.52541e-29	0.935234	0.965912	chr1	185442078	185442578	501	*	chr1	185317329	185317329	1	*	IVNS1ABP	chr1:185442078-185442578
17015	1504	0.588228	2.36976e-45	0.881942	0.965912	chr1	185484014	185484514	501	*	chr1	185317329	185317329	1	*	IVNS1ABP	chr1:185484014-185484514
17021	1504	0.502084	3.25946e-31	0.862729	0.965912	chr1	185546016	185546516	501	*	chr1	185317329	185317329	1	*	IVNS1ABP	chr1:185546016-185546516
16933	1506	0.455647	3.8796e-25	0.623372	0.585779	chr1	184533807	184534307	501	*	chr1	185734551	185734551	1	*	HMCN1	chr1:184533807-184534307
16954	1506	0.572353	2.01322e-42	0.726178	0.585779	chr1	184740588	184741088	501	*	chr1	185734551	185734551	1	*	HMCN1	chr1:184740588-184741088
17051	1506	0.519045	1.11481e-33	0.836183	0.585779	chr1	185880826	185881326	501	*	chr1	185734551	185734551	1	*	HMCN1	chr1:185880826-185881326
17185	1515	0.492769	6.45509e-30	0.623029	0.755686	chr1	191261741	191262241	501	*	chr1	190477882	190477882	1	*	BRINP3	chr1:191261741-191262241
17185	1516	0.473542	2.29101e-27	0.623029	0.72245	chr1	191261741	191262241	501	*	chr1	190478551	190478551	1	*	LINC01351	chr1:191261741-191262241
17248	1519	0.614673	1.30916e-50	0.382488	0.553875	chr1	192952031	192952531	501	*	chr1	192809039	192809039	1	*	RGS2	chr1:192952031-192952531
17279	1521	0.462575	5.51719e-26	0.986175	0.920479	chr1	193408774	193409274	501	*	chr1	193106114	193106114	1	*	GLRX2	chr1:193408774-193409274
17319	1521	0.516496	2.67048e-33	0.800387	0.920479	chr1	194062527	194063027	501	*	chr1	193106114	193106114	1	*	GLRX2	chr1:194062527-194063027
17320	1521	0.527404	6.02014e-35	0.842181	0.920479	chr1	194069411	194069911	501	*	chr1	193106114	193106114	1	*	GLRX2	chr1:194069411-194069911
17332	1521	0.628626	1.3565e-53	0.848987	0.920479	chr1	194474649	194475149	501	*	chr1	193106114	193106114	1	*	GLRX2	chr1:194474649-194475149
17319	1523	0.464919	2.82293e-26	0.800387	0.930652	chr1	194062527	194063027	501	*	chr1	193186654	193186654	1	*	B3GALT2	chr1:194062527-194063027
17211	1524	0.493921	4.48446e-30	0.51258	0.286711	chr1	192453247	192453747	501	*	chr1	193304745	193304745	1	*	LINC01031	chr1:192453247-192453747
17217	1524	0.475544	1.26393e-27	0.901928	0.286711	chr1	192539685	192540185	501	*	chr1	193304745	193304745	1	*	LINC01031	chr1:192539685-192540185
17225	1524	0.585866	6.62882e-45	0.528536	0.286711	chr1	192678035	192678535	501	*	chr1	193304745	193304745	1	*	LINC01031	chr1:192678035-192678535
17248	1524	0.450148	1.76688e-24	0.382488	0.286711	chr1	192952031	192952531	501	*	chr1	193304745	193304745	1	*	LINC01031	chr1:192952031-192952531
17259	1524	0.508398	4.08686e-32	0.694262	0.286711	chr1	193111546	193112046	501	*	chr1	193304745	193304745	1	*	LINC01031	chr1:193111546-193112046
17274	1524	0.62097	6.15891e-52	0.629303	0.286711	chr1	193335746	193336246	501	*	chr1	193304745	193304745	1	*	LINC01031	chr1:193335746-193336246
17279	1524	0.585197	8.85369e-45	0.986175	0.286711	chr1	193408774	193409274	501	*	chr1	193304745	193304745	1	*	LINC01031	chr1:193408774-193409274
17319	1524	0.475448	1.30071e-27	0.800387	0.286711	chr1	194062527	194063027	501	*	chr1	193304745	193304745	1	*	LINC01031	chr1:194062527-194063027
17320	1524	0.633477	1.14595e-54	0.842181	0.286711	chr1	194069411	194069911	501	*	chr1	193304745	193304745	1	*	LINC01031	chr1:194069411-194069911
17332	1524	0.611703	5.40954e-50	0.848987	0.286711	chr1	194474649	194475149	501	*	chr1	193304745	193304745	1	*	LINC01031	chr1:194474649-194475149
17368	1526	0.604286	1.74485e-48	0.584298	0.676059	chr1	196407657	196408157	501	*	chr1	196651878	196651878	1	*	CFH	chr1:196407657-196408157
17411	1526	0.462281	5.99781e-26	0.805899	0.676059	chr1	197463955	197464455	501	*	chr1	196651878	196651878	1	*	CFH	chr1:197463955-197464455
17459	1526	0.498691	9.77655e-31	0.585776	0.676059	chr1	198088759	198089259	501	*	chr1	196651878	196651878	1	*	CFH	chr1:198088759-198089259
17407	1532	0.658257	1.81553e-60	0.738049	0.299654	chr1	197440642	197441142	501	*	chr1	197268204	197268204	1	*	CRB1	chr1:197440642-197441142
17408	1532	0.473991	2.00672e-27	0.855195	0.299654	chr1	197442001	197442501	501	*	chr1	197268204	197268204	1	*	CRB1	chr1:197442001-197442501
17459	1532	0.465932	2.10976e-26	0.585776	0.299654	chr1	198088759	198089259	501	*	chr1	197268204	197268204	1	*	CRB1	chr1:198088759-198089259
17406	1535	0.52472	1.54861e-34	0.675309	0.382317	chr1	197437846	197438346	501	*	chr1	197911902	197911902	1	*	LHX9	chr1:197437846-197438346
17420	1536	0.459642	1.26756e-25	0.91053	0.919734	chr1	197618020	197618520	501	*	chr1	198156963	198156963	1	*	NEK7	chr1:197618020-197618520
17453	1536	0.534558	4.62482e-36	0.910497	0.919734	chr1	197986788	197987288	501	*	chr1	198156963	198156963	1	*	NEK7	chr1:197986788-197987288
17499	1536	0.464303	3.36908e-26	0.972479	0.919734	chr1	198530869	198531369	501	*	chr1	198156963	198156963	1	*	NEK7	chr1:198530869-198531369
17515	1541	0.56447	5.00246e-41	0.490367	0.326445	chr1	198891981	198892481	501	*	chr1	200374354	200374354	1	*	LINC00862	chr1:198891981-198892481
17533	1541	0.489953	1.56157e-29	0.641082	0.326445	chr1	199298748	199299248	501	*	chr1	200374354	200374354	1	*	LINC00862	chr1:199298748-199299248
17579	1541	0.462272	6.01305e-26	0.909685	0.326445	chr1	200368082	200368582	501	*	chr1	200374354	200374354	1	*	LINC00862	chr1:200368082-200368582
17582	1541	0.472904	2.76509e-27	0.799252	0.326445	chr1	200379253	200379753	501	*	chr1	200374354	200374354	1	*	LINC00862	chr1:200379253-200379753
17585	1541	0.455726	3.79528e-25	0.298543	0.326445	chr1	200415870	200416370	501	*	chr1	200374354	200374354	1	*	LINC00862	chr1:200415870-200416370
17591	1541	0.479464	3.90625e-28	0.824517	0.326445	chr1	200483422	200483922	501	*	chr1	200374354	200374354	1	*	LINC00862	chr1:200483422-200483922
17813	1541	0.493171	5.685e-30	0.828431	0.326445	chr1	201461835	201462335	501	*	chr1	200374354	200374354	1	*	LINC00862	chr1:201461835-201462335
17848	1541	0.470592	5.45423e-27	0.664342	0.326445	chr1	201535024	201535524	501	*	chr1	200374354	200374354	1	*	LINC00862	chr1:201535024-201535524
17860	1541	0.506393	7.93923e-32	0.511128	0.326445	chr1	201593403	201593903	501	*	chr1	200374354	200374354	1	*	LINC00862	chr1:201593403-201593903
17862	1541	0.57048	4.35465e-42	0.64459	0.326445	chr1	201602779	201603279	501	*	chr1	200374354	200374354	1	*	LINC00862	chr1:201602779-201603279
17892	1541	0.471414	4.28624e-27	0.695199	0.326445	chr1	201714560	201715060	501	*	chr1	200374354	200374354	1	*	LINC00862	chr1:201714560-201715060
17894	1541	0.494288	3.99261e-30	0.677816	0.326445	chr1	201721611	201722111	501	*	chr1	200374354	200374354	1	*	LINC00862	chr1:201721611-201722111
17920	1541	0.485939	5.4262e-29	0.320744	0.326445	chr1	201850049	201850549	501	*	chr1	200374354	200374354	1	*	LINC00862	chr1:201850049-201850549
17533	1542	0.478557	5.13417e-28	0.641082	0.815073	chr1	199298748	199299248	501	*	chr1	200410056	200410056	1	*	ZNF281	chr1:199298748-199299248
17582	1542	0.57243	1.95036e-42	0.799252	0.815073	chr1	200379253	200379753	501	*	chr1	200410056	200410056	1	*	ZNF281	chr1:200379253-200379753
17683	1542	0.490846	1.18134e-29	0.515188	0.815073	chr1	201164505	201165005	501	*	chr1	200410056	200410056	1	*	ZNF281	chr1:201164505-201165005
17807	1542	0.474943	1.51181e-27	0.892649	0.815073	chr1	201450954	201451454	501	*	chr1	200410056	200410056	1	*	ZNF281	chr1:201450954-201451454
17829	1542	0.562134	1.2746e-40	0.944719	0.815073	chr1	201494239	201494739	501	*	chr1	200410056	200410056	1	*	ZNF281	chr1:201494239-201494739
17860	1542	0.472274	3.32995e-27	0.511128	0.815073	chr1	201593403	201593903	501	*	chr1	200410056	200410056	1	*	ZNF281	chr1:201593403-201593903
17862	1542	0.504323	1.56895e-31	0.64459	0.815073	chr1	201602779	201603279	501	*	chr1	200410056	200410056	1	*	ZNF281	chr1:201602779-201603279
17891	1542	0.453315	7.40409e-25	0.805853	0.815073	chr1	201713363	201713863	501	*	chr1	200410056	200410056	1	*	ZNF281	chr1:201713363-201713863
17892	1542	0.476982	8.2335e-28	0.695199	0.815073	chr1	201714560	201715060	501	*	chr1	200410056	200410056	1	*	ZNF281	chr1:201714560-201715060
17894	1542	0.475013	1.48025e-27	0.677816	0.815073	chr1	201721611	201722111	501	*	chr1	200410056	200410056	1	*	ZNF281	chr1:201721611-201722111
17916	1542	0.465572	2.34059e-26	0.702876	0.815073	chr1	201791733	201792233	501	*	chr1	200410056	200410056	1	*	ZNF281	chr1:201791733-201792233
17920	1542	0.45552	4.01847e-25	0.320744	0.815073	chr1	201850049	201850549	501	*	chr1	200410056	200410056	1	*	ZNF281	chr1:201850049-201850549
17860	1547	0.511967	1.23932e-32	0.511128	0.314141	chr1	201593403	201593903	501	*	chr1	201023700	201023700	1	*	KIF21B	chr1:201593403-201593903
17894	1547	0.479082	4.38176e-28	0.677816	0.314141	chr1	201721611	201722111	501	*	chr1	201023700	201023700	1	*	KIF21B	chr1:201721611-201722111
17746	1553	0.466445	1.8202e-26	0.98625	0.995792	chr1	201356721	201357221	501	*	chr1	201377762	201377762	1	*	TNNT2	chr1:201356721-201357221
17747	1553	0.469905	6.66462e-27	0.99681	0.995792	chr1	201357309	201357809	501	*	chr1	201377762	201377762	1	*	TNNT2	chr1:201357309-201357809
17748	1553	0.486415	4.68343e-29	0.977464	0.995792	chr1	201357899	201358399	501	*	chr1	201377762	201377762	1	*	TNNT2	chr1:201357899-201358399
17768	1553	0.454695	5.05308e-25	0.920773	0.995792	chr1	201374573	201375073	501	*	chr1	201377762	201377762	1	*	TNNT2	chr1:201374573-201375073
17773	1553	0.470136	6.23102e-27	0.997982	0.995792	chr1	201377493	201377993	501	*	chr1	201377762	201377762	1	*	TNNT2	chr1:201377493-201377993
17746	1555	0.542108	2.87626e-37	0.98625	0.996325	chr1	201356721	201357221	501	*	chr1	201429866	201429866	1	*	TNNI1	chr1:201356721-201357221
17747	1555	0.562467	1.11545e-40	0.99681	0.996325	chr1	201357309	201357809	501	*	chr1	201429866	201429866	1	*	TNNI1	chr1:201357309-201357809
17748	1555	0.544361	1.23887e-37	0.977464	0.996325	chr1	201357899	201358399	501	*	chr1	201429866	201429866	1	*	TNNI1	chr1:201357899-201358399
17768	1555	0.53066	1.88472e-35	0.920773	0.996325	chr1	201374573	201375073	501	*	chr1	201429866	201429866	1	*	TNNI1	chr1:201374573-201375073
17773	1555	0.484872	7.53287e-29	0.997982	0.996325	chr1	201377493	201377993	501	*	chr1	201429866	201429866	1	*	TNNI1	chr1:201377493-201377993
17970	1555	0.500459	5.52709e-31	0.99756	0.996325	chr1	202010308	202010808	501	*	chr1	201429866	201429866	1	*	TNNI1	chr1:202010308-202010808
17582	1557	0.629804	7.46908e-54	0.799252	0.963249	chr1	200379253	200379753	501	*	chr1	201509456	201509456	1	*	CSRP1	chr1:200379253-200379753
17589	1557	0.582398	2.94637e-44	0.52019	0.963249	chr1	200473986	200474486	501	*	chr1	201509456	201509456	1	*	CSRP1	chr1:200473986-200474486
17591	1557	0.457816	2.11679e-25	0.824517	0.963249	chr1	200483422	200483922	501	*	chr1	201509456	201509456	1	*	CSRP1	chr1:200483422-200483922
17683	1557	0.482852	1.39739e-28	0.515188	0.963249	chr1	201164505	201165005	501	*	chr1	201509456	201509456	1	*	CSRP1	chr1:201164505-201165005
17807	1557	0.478829	4.72914e-28	0.892649	0.963249	chr1	201450954	201451454	501	*	chr1	201509456	201509456	1	*	CSRP1	chr1:201450954-201451454
17813	1557	0.544066	1.38408e-37	0.828431	0.963249	chr1	201461835	201462335	501	*	chr1	201509456	201509456	1	*	CSRP1	chr1:201461835-201462335
17832	1557	0.455058	4.56971e-25	0.602172	0.963249	chr1	201500531	201501031	501	*	chr1	201509456	201509456	1	*	CSRP1	chr1:201500531-201501031
17834	1557	0.511609	1.39779e-32	0.989611	0.963249	chr1	201503418	201503918	501	*	chr1	201509456	201509456	1	*	CSRP1	chr1:201503418-201503918
17848	1557	0.514907	4.58768e-33	0.664342	0.963249	chr1	201535024	201535524	501	*	chr1	201509456	201509456	1	*	CSRP1	chr1:201535024-201535524
17860	1557	0.517698	1.7711e-33	0.511128	0.963249	chr1	201593403	201593903	501	*	chr1	201509456	201509456	1	*	CSRP1	chr1:201593403-201593903
17862	1557	0.590132	1.03137e-45	0.64459	0.963249	chr1	201602779	201603279	501	*	chr1	201509456	201509456	1	*	CSRP1	chr1:201602779-201603279
17891	1557	0.519096	1.09529e-33	0.805853	0.963249	chr1	201713363	201713863	501	*	chr1	201509456	201509456	1	*	CSRP1	chr1:201713363-201713863
17892	1557	0.476354	9.93136e-28	0.695199	0.963249	chr1	201714560	201715060	501	*	chr1	201509456	201509456	1	*	CSRP1	chr1:201714560-201715060
17894	1557	0.531086	1.61808e-35	0.677816	0.963249	chr1	201721611	201722111	501	*	chr1	201509456	201509456	1	*	CSRP1	chr1:201721611-201722111
17896	1557	0.52892	3.51137e-35	0.735328	0.963249	chr1	201724768	201725268	501	*	chr1	201509456	201509456	1	*	CSRP1	chr1:201724768-201725268
17916	1557	0.542235	2.74288e-37	0.702876	0.963249	chr1	201791733	201792233	501	*	chr1	201509456	201509456	1	*	CSRP1	chr1:201791733-201792233
17920	1557	0.465737	2.2317e-26	0.320744	0.963249	chr1	201850049	201850549	501	*	chr1	201509456	201509456	1	*	CSRP1	chr1:201850049-201850549
17934	1557	0.539084	8.81827e-37	0.462025	0.963249	chr1	201894824	201895324	501	*	chr1	201509456	201509456	1	*	CSRP1	chr1:201894824-201895324
17941	1557	0.502537	2.81317e-31	0.963752	0.963249	chr1	201904586	201905086	501	*	chr1	201509456	201509456	1	*	CSRP1	chr1:201904586-201905086
17947	1557	0.518137	1.52377e-33	0.546916	0.963249	chr1	201917367	201917867	501	*	chr1	201509456	201509456	1	*	CSRP1	chr1:201917367-201917867
17956	1557	0.75572	7.11502e-90	0.908098	0.963249	chr1	201947290	201947790	501	*	chr1	201509456	201509456	1	*	CSRP1	chr1:201947290-201947790
18000	1557	0.558764	4.84587e-40	0.315135	0.963249	chr1	202149547	202150047	501	*	chr1	201509456	201509456	1	*	CSRP1	chr1:202149547-202150047
18016	1557	0.690217	8.23474e-69	0.858631	0.963249	chr1	202207280	202207780	501	*	chr1	201509456	201509456	1	*	CSRP1	chr1:202207280-202207780
18025	1557	0.481534	2.08805e-28	0.365222	0.963249	chr1	202234204	202234704	501	*	chr1	201509456	201509456	1	*	CSRP1	chr1:202234204-202234704
18026	1557	0.793794	1.63471e-105	0.980838	0.963249	chr1	202235765	202236265	501	*	chr1	201509456	201509456	1	*	CSRP1	chr1:202235765-202236265
18033	1557	0.499805	6.82622e-31	0.314059	0.963249	chr1	202281271	202281771	501	*	chr1	201509456	201509456	1	*	CSRP1	chr1:202281271-202281771
18071	1557	0.582447	2.88531e-44	0.673534	0.963249	chr1	202505188	202505688	501	*	chr1	201509456	201509456	1	*	CSRP1	chr1:202505188-202505688
18072	1557	0.675528	7.62808e-65	0.914912	0.963249	chr1	202505828	202506328	501	*	chr1	201509456	201509456	1	*	CSRP1	chr1:202505828-202506328
18082	1557	0.681785	1.66577e-66	0.422884	0.963249	chr1	202567723	202568223	501	*	chr1	201509456	201509456	1	*	CSRP1	chr1:202567723-202568223
18088	1557	0.541343	3.82477e-37	0.516594	0.963249	chr1	202579844	202580344	501	*	chr1	201509456	201509456	1	*	CSRP1	chr1:202579844-202580344
18091	1557	0.531387	1.4522e-35	0.984345	0.963249	chr1	202589143	202589643	501	*	chr1	201509456	201509456	1	*	CSRP1	chr1:202589143-202589643
18097	1557	0.481542	2.08276e-28	0.295014	0.963249	chr1	202618314	202618814	501	*	chr1	201509456	201509456	1	*	CSRP1	chr1:202618314-202618814
18142	1557	0.613808	1.98197e-50	0.817988	0.963249	chr1	202981819	202982319	501	*	chr1	201509456	201509456	1	*	CSRP1	chr1:202981819-202982319
17677	1558	0.490944	1.14579e-29	0.862566	0.91771	chr1	201127999	201128499	501	*	chr1	201622927	201622927	1	*	NAV1	chr1:201127999-201128499
17732	1558	0.465419	2.44597e-26	0.508181	0.91771	chr1	201343665	201344165	501	*	chr1	201622927	201622927	1	*	NAV1	chr1:201343665-201344165
17747	1558	0.525606	1.13484e-34	0.99681	0.91771	chr1	201357309	201357809	501	*	chr1	201622927	201622927	1	*	NAV1	chr1:201357309-201357809
17868	1558	0.474313	1.82313e-27	0.716099	0.91771	chr1	201633773	201634273	501	*	chr1	201622927	201622927	1	*	NAV1	chr1:201633773-201634273
17871	1558	0.533706	6.2974e-36	0.86198	0.91771	chr1	201646621	201647121	501	*	chr1	201622927	201622927	1	*	NAV1	chr1:201646621-201647121
17970	1558	0.680426	3.86222e-66	0.99756	0.91771	chr1	202010308	202010808	501	*	chr1	201622927	201622927	1	*	NAV1	chr1:202010308-202010808
17972	1558	0.510411	2.08792e-32	0.877262	0.91771	chr1	202018610	202019110	501	*	chr1	201622927	201622927	1	*	NAV1	chr1:202018610-202019110
17974	1558	0.677598	2.17441e-65	0.966179	0.91771	chr1	202049044	202049544	501	*	chr1	201622927	201622927	1	*	NAV1	chr1:202049044-202049544
17645	1561	0.564153	5.68474e-41	0.724558	0.685433	chr1	201018130	201018630	501	*	chr1	201888680	201888680	1	*	SHISA4	chr1:201018130-201018630
17666	1561	0.488502	2.45351e-29	0.393563	0.685433	chr1	201090519	201091019	501	*	chr1	201888680	201888680	1	*	SHISA4	chr1:201090519-201091019
17678	1561	0.467763	1.24322e-26	0.720067	0.685433	chr1	201137594	201138094	501	*	chr1	201888680	201888680	1	*	SHISA4	chr1:201137594-201138094
17707	1561	0.578423	1.59558e-43	0.990256	0.685433	chr1	201268600	201269100	501	*	chr1	201888680	201888680	1	*	SHISA4	chr1:201268600-201269100
17723	1561	0.528527	4.04024e-35	0.954773	0.685433	chr1	201310968	201311468	501	*	chr1	201888680	201888680	1	*	SHISA4	chr1:201310968-201311468
17778	1561	0.469511	7.4799e-27	0.982206	0.685433	chr1	201383955	201384455	501	*	chr1	201888680	201888680	1	*	SHISA4	chr1:201383955-201384455
17807	1561	0.516145	3.00945e-33	0.892649	0.685433	chr1	201450954	201451454	501	*	chr1	201888680	201888680	1	*	SHISA4	chr1:201450954-201451454
17829	1561	0.541494	3.61508e-37	0.944719	0.685433	chr1	201494239	201494739	501	*	chr1	201888680	201888680	1	*	SHISA4	chr1:201494239-201494739
17891	1561	0.47759	6.86238e-28	0.805853	0.685433	chr1	201713363	201713863	501	*	chr1	201888680	201888680	1	*	SHISA4	chr1:201713363-201713863
17896	1561	0.459137	1.46122e-25	0.735328	0.685433	chr1	201724768	201725268	501	*	chr1	201888680	201888680	1	*	SHISA4	chr1:201724768-201725268
17916	1561	0.517883	1.66229e-33	0.702876	0.685433	chr1	201791733	201792233	501	*	chr1	201888680	201888680	1	*	SHISA4	chr1:201791733-201792233
17956	1561	0.680435	3.84243e-66	0.908098	0.685433	chr1	201947290	201947790	501	*	chr1	201888680	201888680	1	*	SHISA4	chr1:201947290-201947790
18016	1561	0.587263	3.61235e-45	0.858631	0.685433	chr1	202207280	202207780	501	*	chr1	201888680	201888680	1	*	SHISA4	chr1:202207280-202207780
18026	1561	0.496774	1.80872e-30	0.980838	0.685433	chr1	202235765	202236265	501	*	chr1	201888680	201888680	1	*	SHISA4	chr1:202235765-202236265
18072	1561	0.668761	4.27534e-63	0.914912	0.685433	chr1	202505828	202506328	501	*	chr1	201888680	201888680	1	*	SHISA4	chr1:202505828-202506328
18082	1561	0.454662	5.09915e-25	0.422884	0.685433	chr1	202567723	202568223	501	*	chr1	201888680	201888680	1	*	SHISA4	chr1:202567723-202568223
18091	1561	0.531328	1.48292e-35	0.984345	0.685433	chr1	202589143	202589643	501	*	chr1	201888680	201888680	1	*	SHISA4	chr1:202589143-202589643
18142	1561	0.6051	1.19737e-48	0.817988	0.685433	chr1	202981819	202982319	501	*	chr1	201888680	201888680	1	*	SHISA4	chr1:202981819-202982319
18147	1561	0.507245	5.98748e-32	0.857045	0.685433	chr1	203027983	203028483	501	*	chr1	201888680	201888680	1	*	SHISA4	chr1:203027983-203028483
18159	1561	0.514724	4.88114e-33	0.898785	0.685433	chr1	203047184	203047684	501	*	chr1	201888680	201888680	1	*	SHISA4	chr1:203047184-203047684
18274	1561	0.472786	2.8635e-27	0.63919	0.685433	chr1	203373842	203374342	501	*	chr1	201888680	201888680	1	*	SHISA4	chr1:203373842-203374342
17589	1562	0.560136	2.82221e-40	0.52019	0.983329	chr1	200473986	200474486	501	*	chr1	201946588	201946588	1	*	LMOD1	chr1:200473986-200474486
17678	1562	0.473586	2.26187e-27	0.720067	0.983329	chr1	201137594	201138094	501	*	chr1	201946588	201946588	1	*	LMOD1	chr1:201137594-201138094
17683	1562	0.480041	3.28e-28	0.515188	0.983329	chr1	201164505	201165005	501	*	chr1	201946588	201946588	1	*	LMOD1	chr1:201164505-201165005
17703	1562	0.451562	1.19971e-24	0.54201	0.983329	chr1	201259812	201260312	501	*	chr1	201946588	201946588	1	*	LMOD1	chr1:201259812-201260312
17707	1562	0.515028	4.40271e-33	0.990256	0.983329	chr1	201268600	201269100	501	*	chr1	201946588	201946588	1	*	LMOD1	chr1:201268600-201269100
17736	1562	0.491449	9.78033e-30	0.733114	0.983329	chr1	201347384	201347884	501	*	chr1	201946588	201946588	1	*	LMOD1	chr1:201347384-201347884
17807	1562	0.490539	1.30037e-29	0.892649	0.983329	chr1	201450954	201451454	501	*	chr1	201946588	201946588	1	*	LMOD1	chr1:201450954-201451454
17813	1562	0.565713	3.0304e-41	0.828431	0.983329	chr1	201461835	201462335	501	*	chr1	201946588	201946588	1	*	LMOD1	chr1:201461835-201462335
17825	1562	0.470676	5.321e-27	0.989653	0.983329	chr1	201486074	201486574	501	*	chr1	201946588	201946588	1	*	LMOD1	chr1:201486074-201486574
17829	1562	0.488054	2.81862e-29	0.944719	0.983329	chr1	201494239	201494739	501	*	chr1	201946588	201946588	1	*	LMOD1	chr1:201494239-201494739
17832	1562	0.456876	2.75431e-25	0.602172	0.983329	chr1	201500531	201501031	501	*	chr1	201946588	201946588	1	*	LMOD1	chr1:201500531-201501031
17834	1562	0.482548	1.53325e-28	0.989611	0.983329	chr1	201503418	201503918	501	*	chr1	201946588	201946588	1	*	LMOD1	chr1:201503418-201503918
17848	1562	0.519619	9.14547e-34	0.664342	0.983329	chr1	201535024	201535524	501	*	chr1	201946588	201946588	1	*	LMOD1	chr1:201535024-201535524
17860	1562	0.471363	4.35081e-27	0.511128	0.983329	chr1	201593403	201593903	501	*	chr1	201946588	201946588	1	*	LMOD1	chr1:201593403-201593903
17862	1562	0.590963	7.15946e-46	0.64459	0.983329	chr1	201602779	201603279	501	*	chr1	201946588	201946588	1	*	LMOD1	chr1:201602779-201603279
17891	1562	0.56587	2.84482e-41	0.805853	0.983329	chr1	201713363	201713863	501	*	chr1	201946588	201946588	1	*	LMOD1	chr1:201713363-201713863
17892	1562	0.469871	6.73147e-27	0.695199	0.983329	chr1	201714560	201715060	501	*	chr1	201946588	201946588	1	*	LMOD1	chr1:201714560-201715060
17894	1562	0.53112	1.59866e-35	0.677816	0.983329	chr1	201721611	201722111	501	*	chr1	201946588	201946588	1	*	LMOD1	chr1:201721611-201722111
17896	1562	0.554445	2.62975e-39	0.735328	0.983329	chr1	201724768	201725268	501	*	chr1	201946588	201946588	1	*	LMOD1	chr1:201724768-201725268
17916	1562	0.574048	9.96099e-43	0.702876	0.983329	chr1	201791733	201792233	501	*	chr1	201946588	201946588	1	*	LMOD1	chr1:201791733-201792233
17934	1562	0.564739	4.48944e-41	0.462025	0.983329	chr1	201894824	201895324	501	*	chr1	201946588	201946588	1	*	LMOD1	chr1:201894824-201895324
17941	1562	0.549432	1.8155e-38	0.963752	0.983329	chr1	201904586	201905086	501	*	chr1	201946588	201946588	1	*	LMOD1	chr1:201904586-201905086
17947	1562	0.494084	4.2591e-30	0.546916	0.983329	chr1	201917367	201917867	501	*	chr1	201946588	201946588	1	*	LMOD1	chr1:201917367-201917867
17950	1562	0.488035	2.83506e-29	0.321841	0.983329	chr1	201934022	201934522	501	*	chr1	201946588	201946588	1	*	LMOD1	chr1:201934022-201934522
17956	1562	0.794204	1.06891e-105	0.908098	0.983329	chr1	201947290	201947790	501	*	chr1	201946588	201946588	1	*	LMOD1	chr1:201947290-201947790
17968	1562	0.468312	1.06068e-26	0.767085	0.983329	chr1	202008050	202008550	501	*	chr1	201946588	201946588	1	*	LMOD1	chr1:202008050-202008550
18000	1562	0.553089	4.44702e-39	0.315135	0.983329	chr1	202149547	202150047	501	*	chr1	201946588	201946588	1	*	LMOD1	chr1:202149547-202150047
18016	1562	0.677494	2.31752e-65	0.858631	0.983329	chr1	202207280	202207780	501	*	chr1	201946588	201946588	1	*	LMOD1	chr1:202207280-202207780
18025	1562	0.462606	5.46831e-26	0.365222	0.983329	chr1	202234204	202234704	501	*	chr1	201946588	201946588	1	*	LMOD1	chr1:202234204-202234704
18026	1562	0.787013	1.69974e-102	0.980838	0.983329	chr1	202235765	202236265	501	*	chr1	201946588	201946588	1	*	LMOD1	chr1:202235765-202236265
18033	1562	0.481002	2.45292e-28	0.314059	0.983329	chr1	202281271	202281771	501	*	chr1	201946588	201946588	1	*	LMOD1	chr1:202281271-202281771
18071	1562	0.579842	8.75246e-44	0.673534	0.983329	chr1	202505188	202505688	501	*	chr1	201946588	201946588	1	*	LMOD1	chr1:202505188-202505688
18072	1562	0.727564	4.6054e-80	0.914912	0.983329	chr1	202505828	202506328	501	*	chr1	201946588	201946588	1	*	LMOD1	chr1:202505828-202506328
18082	1562	0.679497	6.81648e-66	0.422884	0.983329	chr1	202567723	202568223	501	*	chr1	201946588	201946588	1	*	LMOD1	chr1:202567723-202568223
18088	1562	0.527335	6.16873e-35	0.516594	0.983329	chr1	202579844	202580344	501	*	chr1	201946588	201946588	1	*	LMOD1	chr1:202579844-202580344
18091	1562	0.583669	1.70964e-44	0.984345	0.983329	chr1	202589143	202589643	501	*	chr1	201946588	201946588	1	*	LMOD1	chr1:202589143-202589643
18097	1562	0.477422	7.21474e-28	0.295014	0.983329	chr1	202618314	202618814	501	*	chr1	201946588	201946588	1	*	LMOD1	chr1:202618314-202618814
18142	1562	0.676334	4.69513e-65	0.817988	0.983329	chr1	202981819	202982319	501	*	chr1	201946588	201946588	1	*	LMOD1	chr1:202981819-202982319
18151	1562	0.689787	1.08507e-68	0.902774	0.983329	chr1	203036106	203036606	501	*	chr1	201946588	201946588	1	*	LMOD1	chr1:203036106-203036606
18159	1562	0.712559	2.50448e-75	0.898785	0.983329	chr1	203047184	203047684	501	*	chr1	201946588	201946588	1	*	LMOD1	chr1:203047184-203047684
18162	1562	0.637768	1.2394e-55	0.658072	0.983329	chr1	203062371	203062871	501	*	chr1	201946588	201946588	1	*	LMOD1	chr1:203062371-203062871
18208	1562	0.532143	1.10703e-35	0.341242	0.983329	chr1	203197633	203198133	501	*	chr1	201946588	201946588	1	*	LMOD1	chr1:203197633-203198133
18226	1562	0.532369	1.02055e-35	0.987196	0.983329	chr1	203278581	203279081	501	*	chr1	201946588	201946588	1	*	LMOD1	chr1:203278581-203279081
18255	1562	0.49046	1.33268e-29	0.35343	0.983329	chr1	203322630	203323130	501	*	chr1	201946588	201946588	1	*	LMOD1	chr1:203322630-203323130
18269	1562	0.533329	7.22039e-36	0.68042	0.983329	chr1	203362039	203362539	501	*	chr1	201946588	201946588	1	*	LMOD1	chr1:203362039-203362539
18274	1562	0.60425	1.77434e-48	0.63919	0.983329	chr1	203373842	203374342	501	*	chr1	201946588	201946588	1	*	LMOD1	chr1:203373842-203374342
18279	1562	0.564705	4.55046e-41	0.286095	0.983329	chr1	203406596	203407096	501	*	chr1	201946588	201946588	1	*	LMOD1	chr1:203406596-203407096
17655	1565	0.491474	9.7038e-30	0.825233	0.69534	chr1	201053028	201053528	501	*	chr1	202007945	202007945	1	*	ELF3	chr1:201053028-201053528
17670	1565	0.491083	1.0968e-29	0.690172	0.69534	chr1	201112275	201112775	501	*	chr1	202007945	202007945	1	*	ELF3	chr1:201112275-201112775
17732	1565	0.537834	1.39601e-36	0.508181	0.69534	chr1	201343665	201344165	501	*	chr1	202007945	202007945	1	*	ELF3	chr1:201343665-201344165
17746	1565	0.489863	1.60572e-29	0.98625	0.69534	chr1	201356721	201357221	501	*	chr1	202007945	202007945	1	*	ELF3	chr1:201356721-201357221
17747	1565	0.488642	2.34948e-29	0.99681	0.69534	chr1	201357309	201357809	501	*	chr1	202007945	202007945	1	*	ELF3	chr1:201357309-201357809
17748	1565	0.459348	1.37694e-25	0.977464	0.69534	chr1	201357899	201358399	501	*	chr1	202007945	202007945	1	*	ELF3	chr1:201357899-201358399
17868	1565	0.508909	3.4464e-32	0.716099	0.69534	chr1	201633773	201634273	501	*	chr1	202007945	202007945	1	*	ELF3	chr1:201633773-201634273
17871	1565	0.648617	3.79508e-58	0.86198	0.69534	chr1	201646621	201647121	501	*	chr1	202007945	202007945	1	*	ELF3	chr1:201646621-201647121
17873	1565	0.452726	8.70678e-25	0.947084	0.69534	chr1	201647889	201648389	501	*	chr1	202007945	202007945	1	*	ELF3	chr1:201647889-201648389
17921	1565	0.573644	1.17861e-42	0.871925	0.69534	chr1	201874367	201874867	501	*	chr1	202007945	202007945	1	*	ELF3	chr1:201874367-201874867
17970	1565	0.66452	5.06444e-62	0.99756	0.69534	chr1	202010308	202010808	501	*	chr1	202007945	202007945	1	*	ELF3	chr1:202010308-202010808
17972	1565	0.577604	2.25093e-43	0.877262	0.69534	chr1	202018610	202019110	501	*	chr1	202007945	202007945	1	*	ELF3	chr1:202018610-202019110
17974	1565	0.664851	4.18402e-62	0.966179	0.69534	chr1	202049044	202049544	501	*	chr1	202007945	202007945	1	*	ELF3	chr1:202049044-202049544
17745	1571	0.467505	1.33996e-26	0.926197	0.992437	chr1	201356041	201356541	501	*	chr1	202348699	202348699	1	*	PPP1R12B	chr1:201356041-201356541
17746	1571	0.537136	1.80389e-36	0.98625	0.992437	chr1	201356721	201357221	501	*	chr1	202348699	202348699	1	*	PPP1R12B	chr1:201356721-201357221
17747	1571	0.522044	3.94857e-34	0.99681	0.992437	chr1	201357309	201357809	501	*	chr1	202348699	202348699	1	*	PPP1R12B	chr1:201357309-201357809
17748	1571	0.526719	7.66527e-35	0.977464	0.992437	chr1	201357899	201358399	501	*	chr1	202348699	202348699	1	*	PPP1R12B	chr1:201357899-201358399
17768	1571	0.515132	4.24893e-33	0.920773	0.992437	chr1	201374573	201375073	501	*	chr1	202348699	202348699	1	*	PPP1R12B	chr1:201374573-201375073
17970	1571	0.478559	5.13198e-28	0.99756	0.992437	chr1	202010308	202010808	501	*	chr1	202348699	202348699	1	*	PPP1R12B	chr1:202010308-202010808
18179	1571	0.547271	4.13116e-38	0.995844	0.992437	chr1	203128152	203128652	501	*	chr1	202348699	202348699	1	*	PPP1R12B	chr1:203128152-203128652
17860	1574	0.516614	2.56578e-33	0.511128	0.564634	chr1	201593403	201593903	501	*	chr1	202810954	202810954	1	*	PCAT6	chr1:201593403-201593903
17862	1574	0.570774	3.85971e-42	0.64459	0.564634	chr1	201602779	201603279	501	*	chr1	202810954	202810954	1	*	PCAT6	chr1:201602779-201603279
17894	1574	0.542677	2.32692e-37	0.677816	0.564634	chr1	201721611	201722111	501	*	chr1	202810954	202810954	1	*	PCAT6	chr1:201721611-201722111
17934	1574	0.564958	4.10923e-41	0.462025	0.564634	chr1	201894824	201895324	501	*	chr1	202810954	202810954	1	*	PCAT6	chr1:201894824-201895324
17947	1574	0.52741	6.0082e-35	0.546916	0.564634	chr1	201917367	201917867	501	*	chr1	202810954	202810954	1	*	PCAT6	chr1:201917367-201917867
17950	1574	0.518189	1.49648e-33	0.321841	0.564634	chr1	201934022	201934522	501	*	chr1	202810954	202810954	1	*	PCAT6	chr1:201934022-201934522
17956	1574	0.642885	8.32197e-57	0.908098	0.564634	chr1	201947290	201947790	501	*	chr1	202810954	202810954	1	*	PCAT6	chr1:201947290-201947790
18000	1574	0.466146	1.98385e-26	0.315135	0.564634	chr1	202149547	202150047	501	*	chr1	202810954	202810954	1	*	PCAT6	chr1:202149547-202150047
18016	1574	0.560363	2.57716e-40	0.858631	0.564634	chr1	202207280	202207780	501	*	chr1	202810954	202810954	1	*	PCAT6	chr1:202207280-202207780
18026	1574	0.687425	4.86783e-68	0.980838	0.564634	chr1	202235765	202236265	501	*	chr1	202810954	202810954	1	*	PCAT6	chr1:202235765-202236265
18033	1574	0.54495	9.93844e-38	0.314059	0.564634	chr1	202281271	202281771	501	*	chr1	202810954	202810954	1	*	PCAT6	chr1:202281271-202281771
18072	1574	0.557414	8.24333e-40	0.914912	0.564634	chr1	202505828	202506328	501	*	chr1	202810954	202810954	1	*	PCAT6	chr1:202505828-202506328
18082	1574	0.468951	8.80672e-27	0.422884	0.564634	chr1	202567723	202568223	501	*	chr1	202810954	202810954	1	*	PCAT6	chr1:202567723-202568223
18088	1574	0.479217	4.20785e-28	0.516594	0.564634	chr1	202579844	202580344	501	*	chr1	202810954	202810954	1	*	PCAT6	chr1:202579844-202580344
18159	1574	0.724313	5.19273e-79	0.898785	0.564634	chr1	203047184	203047684	501	*	chr1	202810954	202810954	1	*	PCAT6	chr1:203047184-203047684
18226	1574	0.484013	9.80232e-29	0.987196	0.564634	chr1	203278581	203279081	501	*	chr1	202810954	202810954	1	*	PCAT6	chr1:203278581-203279081
18274	1574	0.506626	7.35179e-32	0.63919	0.564634	chr1	203373842	203374342	501	*	chr1	202810954	202810954	1	*	PCAT6	chr1:203373842-203374342
18279	1574	0.465633	2.30001e-26	0.286095	0.564634	chr1	203406596	203407096	501	*	chr1	202810954	202810954	1	*	PCAT6	chr1:203406596-203407096
18307	1574	0.603419	2.60698e-48	0.972203	0.564634	chr1	203512694	203513194	501	*	chr1	202810954	202810954	1	*	PCAT6	chr1:203512694-203513194
18315	1574	0.646491	1.20329e-57	0.790605	0.564634	chr1	203534515	203535015	501	*	chr1	202810954	202810954	1	*	PCAT6	chr1:203534515-203535015
18322	1574	0.469238	8.0995e-27	0.956464	0.564634	chr1	203557352	203557852	501	*	chr1	202810954	202810954	1	*	PCAT6	chr1:203557352-203557852
18323	1574	0.616554	5.29204e-51	0.986501	0.564634	chr1	203558281	203558781	501	*	chr1	202810954	202810954	1	*	PCAT6	chr1:203558281-203558781
18327	1574	0.556953	9.87712e-40	0.839465	0.564634	chr1	203572009	203572509	501	*	chr1	202810954	202810954	1	*	PCAT6	chr1:203572009-203572509
18340	1574	0.635502	4.02302e-55	0.612096	0.564634	chr1	203607137	203607637	501	*	chr1	202810954	202810954	1	*	PCAT6	chr1:203607137-203607637
18357	1574	0.502585	2.76949e-31	0.855617	0.564634	chr1	203645956	203646456	501	*	chr1	202810954	202810954	1	*	PCAT6	chr1:203645956-203646456
18375	1574	0.614067	1.75021e-50	0.838895	0.564634	chr1	203692593	203693093	501	*	chr1	202810954	202810954	1	*	PCAT6	chr1:203692593-203693093
18376	1574	0.590363	9.32154e-46	0.848598	0.564634	chr1	203693108	203693608	501	*	chr1	202810954	202810954	1	*	PCAT6	chr1:203693108-203693608
18400	1574	0.628499	1.44529e-53	0.603691	0.564634	chr1	203906898	203907398	501	*	chr1	202810954	202810954	1	*	PCAT6	chr1:203906898-203907398
18419	1574	0.467358	1.39769e-26	0.486641	0.564634	chr1	204103267	204103767	501	*	chr1	202810954	202810954	1	*	PCAT6	chr1:204103267-204103767
18425	1574	0.554279	2.80448e-39	0.4246	0.564634	chr1	204130939	204131439	501	*	chr1	202810954	202810954	1	*	PCAT6	chr1:204130939-204131439
18142	1575	0.475394	1.32178e-27	0.817988	0.528682	chr1	202981819	202982319	501	*	chr1	202889135	202889135	1	*	RABIF	chr1:202981819-202982319
18289	1575	0.507929	4.77566e-32	0.808875	0.528682	chr1	203463616	203464116	501	*	chr1	202889135	202889135	1	*	RABIF	chr1:203463616-203464116
17970	1576	0.588264	2.33282e-45	0.99756	0.523888	chr1	202010308	202010808	501	*	chr1	202928636	202928636	1	*	KLHL12	chr1:202010308-202010808
17974	1576	0.500748	5.03319e-31	0.966179	0.523888	chr1	202049044	202049544	501	*	chr1	202928636	202928636	1	*	KLHL12	chr1:202049044-202049544
18404	1576	0.469106	8.41775e-27	0.960077	0.523888	chr1	204036788	204037288	501	*	chr1	202928636	202928636	1	*	KLHL12	chr1:204036788-204037288
18437	1576	0.476378	9.85961e-28	0.999267	0.523888	chr1	204201178	204201678	501	*	chr1	202928636	202928636	1	*	KLHL12	chr1:204201178-204201678
18153	1577	0.490688	1.24164e-29	0.982257	0.848682	chr1	203038151	203038651	501	*	chr1	202958572	202958572	1	*	ADIPOR1	chr1:203038151-203038651
18251	1577	0.616368	5.7889e-51	0.988087	0.848682	chr1	203316573	203317073	501	*	chr1	202958572	202958572	1	*	ADIPOR1	chr1:203316573-203317073
18137	1578	0.562732	1.00425e-40	0.92189	0.853635	chr1	202964970	202965470	501	*	chr1	202967280	202967280	1	*	CYB5R1	chr1:202964970-202965470
18153	1578	0.46622	1.94182e-26	0.982257	0.853635	chr1	203038151	203038651	501	*	chr1	202967280	202967280	1	*	CYB5R1	chr1:203038151-203038651
18251	1578	0.476952	8.30603e-28	0.988087	0.853635	chr1	203316573	203317073	501	*	chr1	202967280	202967280	1	*	CYB5R1	chr1:203316573-203317073
17916	1579	0.602588	3.82368e-48	0.702876	0.808415	chr1	201791733	201792233	501	*	chr1	203007386	203007386	1	*	TMEM183A	chr1:201791733-201792233
17956	1579	0.54522	8.96895e-38	0.908098	0.808415	chr1	201947290	201947790	501	*	chr1	203007386	203007386	1	*	TMEM183A	chr1:201947290-201947790
18016	1579	0.494714	3.48831e-30	0.858631	0.808415	chr1	202207280	202207780	501	*	chr1	203007386	203007386	1	*	TMEM183A	chr1:202207280-202207780
18072	1579	0.612149	4.37592e-50	0.914912	0.808415	chr1	202505828	202506328	501	*	chr1	203007386	203007386	1	*	TMEM183A	chr1:202505828-202506328
18142	1579	0.659648	8.27833e-61	0.817988	0.808415	chr1	202981819	202982319	501	*	chr1	203007386	203007386	1	*	TMEM183A	chr1:202981819-202982319
18147	1579	0.455513	4.0256e-25	0.857045	0.808415	chr1	203027983	203028483	501	*	chr1	203007386	203007386	1	*	TMEM183A	chr1:203027983-203028483
18251	1579	0.588562	2.04845e-45	0.988087	0.808415	chr1	203316573	203317073	501	*	chr1	203007386	203007386	1	*	TMEM183A	chr1:203316573-203317073
18274	1579	0.450226	1.72972e-24	0.63919	0.808415	chr1	203373842	203374342	501	*	chr1	203007386	203007386	1	*	TMEM183A	chr1:203373842-203374342
18289	1579	0.527155	6.57516e-35	0.808875	0.808415	chr1	203463616	203464116	501	*	chr1	203007386	203007386	1	*	TMEM183A	chr1:203463616-203464116
18298	1579	0.472599	3.02539e-27	0.725039	0.808415	chr1	203476239	203476739	501	*	chr1	203007386	203007386	1	*	TMEM183A	chr1:203476239-203476739
18305	1579	0.50494	1.28045e-31	0.852754	0.808415	chr1	203507100	203507600	501	*	chr1	203007386	203007386	1	*	TMEM183A	chr1:203507100-203507600
18307	1579	0.502306	3.03356e-31	0.972203	0.808415	chr1	203512694	203513194	501	*	chr1	203007386	203007386	1	*	TMEM183A	chr1:203512694-203513194
18315	1579	0.60129	6.94415e-48	0.790605	0.808415	chr1	203534515	203535015	501	*	chr1	203007386	203007386	1	*	TMEM183A	chr1:203534515-203535015
18322	1579	0.607631	3.68636e-49	0.956464	0.808415	chr1	203557352	203557852	501	*	chr1	203007386	203007386	1	*	TMEM183A	chr1:203557352-203557852
18323	1579	0.607392	4.12538e-49	0.986501	0.808415	chr1	203558281	203558781	501	*	chr1	203007386	203007386	1	*	TMEM183A	chr1:203558281-203558781
18357	1579	0.506179	8.52089e-32	0.855617	0.808415	chr1	203645956	203646456	501	*	chr1	203007386	203007386	1	*	TMEM183A	chr1:203645956-203646456
18375	1579	0.52319	2.64906e-34	0.838895	0.808415	chr1	203692593	203693093	501	*	chr1	203007386	203007386	1	*	TMEM183A	chr1:203692593-203693093
18468	1579	0.472881	2.78415e-27	0.726329	0.808415	chr1	204326831	204327331	501	*	chr1	203007386	203007386	1	*	TMEM183A	chr1:204326831-204327331
17970	1581	0.62479	9.30378e-53	0.99756	0.307909	chr1	202010308	202010808	501	*	chr1	203086036	203086036	1	*	MYOG	chr1:202010308-202010808
17972	1581	0.460491	9.96802e-26	0.877262	0.307909	chr1	202018610	202019110	501	*	chr1	203086036	203086036	1	*	MYOG	chr1:202018610-202019110
17974	1581	0.486373	4.74521e-29	0.966179	0.307909	chr1	202049044	202049544	501	*	chr1	203086036	203086036	1	*	MYOG	chr1:202049044-202049544
18404	1581	0.456373	3.16947e-25	0.960077	0.307909	chr1	204036788	204037288	501	*	chr1	203086036	203086036	1	*	MYOG	chr1:204036788-204037288
18437	1581	0.550247	1.329e-38	0.999267	0.307909	chr1	204201178	204201678	501	*	chr1	203086036	203086036	1	*	MYOG	chr1:204201178-204201678
18179	1582	0.555885	1.49913e-39	0.995844	0.640852	chr1	203128152	203128652	501	*	chr1	203090654	203090654	1	*	ADORA1	chr1:203128152-203128652
17934	1589	0.565822	2.90103e-41	0.462025	0.61241	chr1	201894824	201895324	501	*	chr1	203351489	203351489	1	*	FMOD	chr1:201894824-201895324
17947	1589	0.710655	9.52293e-75	0.546916	0.61241	chr1	201917367	201917867	501	*	chr1	203351489	203351489	1	*	FMOD	chr1:201917367-201917867
17950	1589	0.676993	3.14313e-65	0.321841	0.61241	chr1	201934022	201934522	501	*	chr1	203351489	203351489	1	*	FMOD	chr1:201934022-201934522
17956	1589	0.735239	1.29606e-82	0.908098	0.61241	chr1	201947290	201947790	501	*	chr1	203351489	203351489	1	*	FMOD	chr1:201947290-201947790
18000	1589	0.511923	1.25756e-32	0.315135	0.61241	chr1	202149547	202150047	501	*	chr1	203351489	203351489	1	*	FMOD	chr1:202149547-202150047
18016	1589	0.627952	1.90428e-53	0.858631	0.61241	chr1	202207280	202207780	501	*	chr1	203351489	203351489	1	*	FMOD	chr1:202207280-202207780
18025	1589	0.598698	2.26176e-47	0.365222	0.61241	chr1	202234204	202234704	501	*	chr1	203351489	203351489	1	*	FMOD	chr1:202234204-202234704
18026	1589	0.732571	1.02068e-81	0.980838	0.61241	chr1	202235765	202236265	501	*	chr1	203351489	203351489	1	*	FMOD	chr1:202235765-202236265
18033	1589	0.690008	9.41859e-69	0.314059	0.61241	chr1	202281271	202281771	501	*	chr1	203351489	203351489	1	*	FMOD	chr1:202281271-202281771
18071	1589	0.542531	2.45663e-37	0.673534	0.61241	chr1	202505188	202505688	501	*	chr1	203351489	203351489	1	*	FMOD	chr1:202505188-202505688
18072	1589	0.638054	1.06692e-55	0.914912	0.61241	chr1	202505828	202506328	501	*	chr1	203351489	203351489	1	*	FMOD	chr1:202505828-202506328
18082	1589	0.527579	5.65826e-35	0.422884	0.61241	chr1	202567723	202568223	501	*	chr1	203351489	203351489	1	*	FMOD	chr1:202567723-202568223
18088	1589	0.586997	4.0556e-45	0.516594	0.61241	chr1	202579844	202580344	501	*	chr1	203351489	203351489	1	*	FMOD	chr1:202579844-202580344
18091	1589	0.470382	5.79917e-27	0.984345	0.61241	chr1	202589143	202589643	501	*	chr1	203351489	203351489	1	*	FMOD	chr1:202589143-202589643
18159	1589	0.846724	6.92221e-134	0.898785	0.61241	chr1	203047184	203047684	501	*	chr1	203351489	203351489	1	*	FMOD	chr1:203047184-203047684
18226	1589	0.575703	4.99453e-43	0.987196	0.61241	chr1	203278581	203279081	501	*	chr1	203351489	203351489	1	*	FMOD	chr1:203278581-203279081
18269	1589	0.54063	4.98331e-37	0.68042	0.61241	chr1	203362039	203362539	501	*	chr1	203351489	203351489	1	*	FMOD	chr1:203362039-203362539
18274	1589	0.55513	2.01435e-39	0.63919	0.61241	chr1	203373842	203374342	501	*	chr1	203351489	203351489	1	*	FMOD	chr1:203373842-203374342
18307	1589	0.672412	4.92869e-64	0.972203	0.61241	chr1	203512694	203513194	501	*	chr1	203351489	203351489	1	*	FMOD	chr1:203512694-203513194
18315	1589	0.602386	4.19735e-48	0.790605	0.61241	chr1	203534515	203535015	501	*	chr1	203351489	203351489	1	*	FMOD	chr1:203534515-203535015
18323	1589	0.631359	3.39164e-54	0.986501	0.61241	chr1	203558281	203558781	501	*	chr1	203351489	203351489	1	*	FMOD	chr1:203558281-203558781
18327	1589	0.695216	3.23655e-70	0.839465	0.61241	chr1	203572009	203572509	501	*	chr1	203351489	203351489	1	*	FMOD	chr1:203572009-203572509
18340	1589	0.725274	2.5528e-79	0.612096	0.61241	chr1	203607137	203607637	501	*	chr1	203351489	203351489	1	*	FMOD	chr1:203607137-203607637
18357	1589	0.525532	1.16435e-34	0.855617	0.61241	chr1	203645956	203646456	501	*	chr1	203351489	203351489	1	*	FMOD	chr1:203645956-203646456
18375	1589	0.632532	1.86096e-54	0.838895	0.61241	chr1	203692593	203693093	501	*	chr1	203351489	203351489	1	*	FMOD	chr1:203692593-203693093
18376	1589	0.640978	2.29182e-56	0.848598	0.61241	chr1	203693108	203693608	501	*	chr1	203351489	203351489	1	*	FMOD	chr1:203693108-203693608
18384	1589	0.45654	3.02567e-25	0.822584	0.61241	chr1	203751053	203751553	501	*	chr1	203351489	203351489	1	*	FMOD	chr1:203751053-203751553
18400	1589	0.828709	4.03406e-123	0.603691	0.61241	chr1	203906898	203907398	501	*	chr1	203351489	203351489	1	*	FMOD	chr1:203906898-203907398
18419	1589	0.510737	1.87185e-32	0.486641	0.61241	chr1	204103267	204103767	501	*	chr1	203351489	203351489	1	*	FMOD	chr1:204103267-204103767
18425	1589	0.745529	3.58163e-86	0.4246	0.61241	chr1	204130939	204131439	501	*	chr1	203351489	203351489	1	*	FMOD	chr1:204130939-204131439
18449	1589	0.486622	4.39491e-29	0.287396	0.61241	chr1	204278983	204279483	501	*	chr1	203351489	203351489	1	*	FMOD	chr1:204278983-204279483
18464	1589	0.526394	8.59142e-35	0.630626	0.61241	chr1	204320359	204320859	501	*	chr1	203351489	203351489	1	*	FMOD	chr1:204320359-204320859
18468	1589	0.574452	8.42045e-43	0.726329	0.61241	chr1	204326831	204327331	501	*	chr1	203351489	203351489	1	*	FMOD	chr1:204326831-204327331
18470	1589	0.536341	2.41252e-36	0.600372	0.61241	chr1	204332878	204333378	501	*	chr1	203351489	203351489	1	*	FMOD	chr1:204332878-204333378
18548	1589	0.580688	6.11468e-44	0.259557	0.61241	chr1	204670565	204671065	501	*	chr1	203351489	203351489	1	*	FMOD	chr1:204670565-204671065
18561	1589	0.471692	3.95107e-27	0.779868	0.61241	chr1	204726429	204726929	501	*	chr1	203351489	203351489	1	*	FMOD	chr1:204726429-204726929
18000	1590	0.542279	2.69899e-37	0.315135	0.91217	chr1	202149547	202150047	501	*	chr1	203475828	203475828	1	*	PRELP	chr1:202149547-202150047
18016	1590	0.661139	3.53841e-61	0.858631	0.91217	chr1	202207280	202207780	501	*	chr1	203475828	203475828	1	*	PRELP	chr1:202207280-202207780
18025	1590	0.631096	3.88096e-54	0.365222	0.91217	chr1	202234204	202234704	501	*	chr1	203475828	203475828	1	*	PRELP	chr1:202234204-202234704
18026	1590	0.794411	8.63926e-106	0.980838	0.91217	chr1	202235765	202236265	501	*	chr1	203475828	203475828	1	*	PRELP	chr1:202235765-202236265
18033	1590	0.714128	8.2798e-76	0.314059	0.91217	chr1	202281271	202281771	501	*	chr1	203475828	203475828	1	*	PRELP	chr1:202281271-202281771
18071	1590	0.54674	5.05137e-38	0.673534	0.91217	chr1	202505188	202505688	501	*	chr1	203475828	203475828	1	*	PRELP	chr1:202505188-202505688
18072	1590	0.655715	7.55721e-60	0.914912	0.91217	chr1	202505828	202506328	501	*	chr1	203475828	203475828	1	*	PRELP	chr1:202505828-202506328
18082	1590	0.572706	1.74036e-42	0.422884	0.91217	chr1	202567723	202568223	501	*	chr1	203475828	203475828	1	*	PRELP	chr1:202567723-202568223
18088	1590	0.628272	1.62006e-53	0.516594	0.91217	chr1	202579844	202580344	501	*	chr1	203475828	203475828	1	*	PRELP	chr1:202579844-202580344
18091	1590	0.493418	5.25943e-30	0.984345	0.91217	chr1	202589143	202589643	501	*	chr1	203475828	203475828	1	*	PRELP	chr1:202589143-202589643
18097	1590	0.482445	1.58231e-28	0.295014	0.91217	chr1	202618314	202618814	501	*	chr1	203475828	203475828	1	*	PRELP	chr1:202618314-202618814
18151	1590	0.451969	1.07272e-24	0.902774	0.91217	chr1	203036106	203036606	501	*	chr1	203475828	203475828	1	*	PRELP	chr1:203036106-203036606
18159	1590	0.850923	1.38718e-136	0.898785	0.91217	chr1	203047184	203047684	501	*	chr1	203475828	203475828	1	*	PRELP	chr1:203047184-203047684
18226	1590	0.603944	2.0438e-48	0.987196	0.91217	chr1	203278581	203279081	501	*	chr1	203475828	203475828	1	*	PRELP	chr1:203278581-203279081
18269	1590	0.583167	2.12052e-44	0.68042	0.91217	chr1	203362039	203362539	501	*	chr1	203475828	203475828	1	*	PRELP	chr1:203362039-203362539
18274	1590	0.587027	4.0034e-45	0.63919	0.91217	chr1	203373842	203374342	501	*	chr1	203475828	203475828	1	*	PRELP	chr1:203373842-203374342
18279	1590	0.48121	2.30368e-28	0.286095	0.91217	chr1	203406596	203407096	501	*	chr1	203475828	203475828	1	*	PRELP	chr1:203406596-203407096
18300	1590	0.479617	3.72991e-28	0.868493	0.91217	chr1	203480605	203481105	501	*	chr1	203475828	203475828	1	*	PRELP	chr1:203480605-203481105
18307	1590	0.701211	6.05619e-72	0.972203	0.91217	chr1	203512694	203513194	501	*	chr1	203475828	203475828	1	*	PRELP	chr1:203512694-203513194
18315	1590	0.663949	7.03815e-62	0.790605	0.91217	chr1	203534515	203535015	501	*	chr1	203475828	203475828	1	*	PRELP	chr1:203534515-203535015
18322	1590	0.465729	2.23682e-26	0.956464	0.91217	chr1	203557352	203557852	501	*	chr1	203475828	203475828	1	*	PRELP	chr1:203557352-203557852
18323	1590	0.689454	1.34127e-68	0.986501	0.91217	chr1	203558281	203558781	501	*	chr1	203475828	203475828	1	*	PRELP	chr1:203558281-203558781
18327	1590	0.749407	1.4759e-87	0.839465	0.91217	chr1	203572009	203572509	501	*	chr1	203475828	203475828	1	*	PRELP	chr1:203572009-203572509
18340	1590	0.79681	6.9118e-107	0.612096	0.91217	chr1	203607137	203607637	501	*	chr1	203475828	203475828	1	*	PRELP	chr1:203607137-203607637
18357	1590	0.593622	2.20252e-46	0.855617	0.91217	chr1	203645956	203646456	501	*	chr1	203475828	203475828	1	*	PRELP	chr1:203645956-203646456
18369	1590	0.479162	4.27876e-28	0.430544	0.91217	chr1	203674148	203674648	501	*	chr1	203475828	203475828	1	*	PRELP	chr1:203674148-203674648
18375	1590	0.702886	1.97274e-72	0.838895	0.91217	chr1	203692593	203693093	501	*	chr1	203475828	203475828	1	*	PRELP	chr1:203692593-203693093
18376	1590	0.702711	2.2167e-72	0.848598	0.91217	chr1	203693108	203693608	501	*	chr1	203475828	203475828	1	*	PRELP	chr1:203693108-203693608
18384	1590	0.497355	1.50206e-30	0.822584	0.91217	chr1	203751053	203751553	501	*	chr1	203475828	203475828	1	*	PRELP	chr1:203751053-203751553
18400	1590	0.855444	1.32655e-139	0.603691	0.91217	chr1	203906898	203907398	501	*	chr1	203475828	203475828	1	*	PRELP	chr1:203906898-203907398
18419	1590	0.515823	3.35876e-33	0.486641	0.91217	chr1	204103267	204103767	501	*	chr1	203475828	203475828	1	*	PRELP	chr1:204103267-204103767
18425	1590	0.795154	3.9744e-106	0.4246	0.91217	chr1	204130939	204131439	501	*	chr1	203475828	203475828	1	*	PRELP	chr1:204130939-204131439
18449	1590	0.476509	9.48117e-28	0.287396	0.91217	chr1	204278983	204279483	501	*	chr1	203475828	203475828	1	*	PRELP	chr1:204278983-204279483
18464	1590	0.581296	4.71636e-44	0.630626	0.91217	chr1	204320359	204320859	501	*	chr1	203475828	203475828	1	*	PRELP	chr1:204320359-204320859
18468	1590	0.601669	5.83354e-48	0.726329	0.91217	chr1	204326831	204327331	501	*	chr1	203475828	203475828	1	*	PRELP	chr1:204326831-204327331
18470	1590	0.505338	1.12406e-31	0.600372	0.91217	chr1	204332878	204333378	501	*	chr1	203475828	203475828	1	*	PRELP	chr1:204332878-204333378
18548	1590	0.650779	1.16518e-58	0.259557	0.91217	chr1	204670565	204671065	501	*	chr1	203475828	203475828	1	*	PRELP	chr1:204670565-204671065
18561	1590	0.535993	2.7388e-36	0.779868	0.91217	chr1	204726429	204726929	501	*	chr1	203475828	203475828	1	*	PRELP	chr1:204726429-204726929
18617	1590	0.457643	2.2221e-25	0.472242	0.91217	chr1	204971944	204972444	501	*	chr1	203475828	203475828	1	*	PRELP	chr1:204971944-204972444
18016	1592	0.518338	1.42165e-33	0.858631	0.978216	chr1	202207280	202207780	501	*	chr1	203626561	203626561	1	*	ATP2B4	chr1:202207280-202207780
18035	1592	0.478493	5.23373e-28	0.58288	0.978216	chr1	202288959	202289459	501	*	chr1	203626561	203626561	1	*	ATP2B4	chr1:202288959-202289459
18058	1592	0.499055	8.6939e-31	0.78071	0.978216	chr1	202428651	202429151	501	*	chr1	203626561	203626561	1	*	ATP2B4	chr1:202428651-202429151
18072	1592	0.655326	9.40589e-60	0.914912	0.978216	chr1	202505828	202506328	501	*	chr1	203626561	203626561	1	*	ATP2B4	chr1:202505828-202506328
18074	1592	0.498836	9.33114e-31	0.59979	0.978216	chr1	202528330	202528830	501	*	chr1	203626561	203626561	1	*	ATP2B4	chr1:202528330-202528830
18091	1592	0.579788	8.95458e-44	0.984345	0.978216	chr1	202589143	202589643	501	*	chr1	203626561	203626561	1	*	ATP2B4	chr1:202589143-202589643
18142	1592	0.74205	5.92497e-85	0.817988	0.978216	chr1	202981819	202982319	501	*	chr1	203626561	203626561	1	*	ATP2B4	chr1:202981819-202982319
18147	1592	0.540739	4.78644e-37	0.857045	0.978216	chr1	203027983	203028483	501	*	chr1	203626561	203626561	1	*	ATP2B4	chr1:203027983-203028483
18151	1592	0.508617	3.79934e-32	0.902774	0.978216	chr1	203036106	203036606	501	*	chr1	203626561	203626561	1	*	ATP2B4	chr1:203036106-203036606
18153	1592	0.512126	1.17465e-32	0.982257	0.978216	chr1	203038151	203038651	501	*	chr1	203626561	203626561	1	*	ATP2B4	chr1:203038151-203038651
18162	1592	0.498335	1.09596e-30	0.658072	0.978216	chr1	203062371	203062871	501	*	chr1	203626561	203626561	1	*	ATP2B4	chr1:203062371-203062871
18251	1592	0.6199	1.0402e-51	0.988087	0.978216	chr1	203316573	203317073	501	*	chr1	203626561	203626561	1	*	ATP2B4	chr1:203316573-203317073
18279	1592	0.47409	1.94827e-27	0.286095	0.978216	chr1	203406596	203407096	501	*	chr1	203626561	203626561	1	*	ATP2B4	chr1:203406596-203407096
18289	1592	0.587324	3.51801e-45	0.808875	0.978216	chr1	203463616	203464116	501	*	chr1	203626561	203626561	1	*	ATP2B4	chr1:203463616-203464116
18298	1592	0.538076	1.27789e-36	0.725039	0.978216	chr1	203476239	203476739	501	*	chr1	203626561	203626561	1	*	ATP2B4	chr1:203476239-203476739
18305	1592	0.567136	1.70083e-41	0.852754	0.978216	chr1	203507100	203507600	501	*	chr1	203626561	203626561	1	*	ATP2B4	chr1:203507100-203507600
18307	1592	0.532856	8.56431e-36	0.972203	0.978216	chr1	203512694	203513194	501	*	chr1	203626561	203626561	1	*	ATP2B4	chr1:203512694-203513194
18315	1592	0.599012	1.96164e-47	0.790605	0.978216	chr1	203534515	203535015	501	*	chr1	203626561	203626561	1	*	ATP2B4	chr1:203534515-203535015
18322	1592	0.721205	5.08369e-78	0.956464	0.978216	chr1	203557352	203557852	501	*	chr1	203626561	203626561	1	*	ATP2B4	chr1:203557352-203557852
18323	1592	0.67645	4.37493e-65	0.986501	0.978216	chr1	203558281	203558781	501	*	chr1	203626561	203626561	1	*	ATP2B4	chr1:203558281-203558781
18348	1592	0.519096	1.0955e-33	0.901451	0.978216	chr1	203628151	203628651	501	*	chr1	203626561	203626561	1	*	ATP2B4	chr1:203628151-203628651
18350	1592	0.486367	4.75294e-29	0.755989	0.978216	chr1	203630627	203631127	501	*	chr1	203626561	203626561	1	*	ATP2B4	chr1:203630627-203631127
18354	1592	0.576759	3.20766e-43	0.867371	0.978216	chr1	203643194	203643694	501	*	chr1	203626561	203626561	1	*	ATP2B4	chr1:203643194-203643694
18357	1592	0.585709	7.09534e-45	0.855617	0.978216	chr1	203645956	203646456	501	*	chr1	203626561	203626561	1	*	ATP2B4	chr1:203645956-203646456
18364	1592	0.466349	1.87113e-26	0.839557	0.978216	chr1	203663244	203663744	501	*	chr1	203626561	203626561	1	*	ATP2B4	chr1:203663244-203663744
18375	1592	0.529626	2.7298e-35	0.838895	0.978216	chr1	203692593	203693093	501	*	chr1	203626561	203626561	1	*	ATP2B4	chr1:203692593-203693093
18384	1592	0.452404	9.5171e-25	0.822584	0.978216	chr1	203751053	203751553	501	*	chr1	203626561	203626561	1	*	ATP2B4	chr1:203751053-203751553
18386	1592	0.546516	5.49854e-38	0.882536	0.978216	chr1	203769418	203769918	501	*	chr1	203626561	203626561	1	*	ATP2B4	chr1:203769418-203769918
18468	1592	0.51393	6.39166e-33	0.726329	0.978216	chr1	204326831	204327331	501	*	chr1	203626561	203626561	1	*	ATP2B4	chr1:204326831-204327331
18471	1592	0.480406	2.93714e-28	0.887869	0.978216	chr1	204335062	204335562	501	*	chr1	203626561	203626561	1	*	ATP2B4	chr1:204335062-204335562
18532	1592	0.637062	1.78994e-55	0.869861	0.978216	chr1	204598572	204599072	501	*	chr1	203626561	203626561	1	*	ATP2B4	chr1:204598572-204599072
18561	1592	0.603078	3.05075e-48	0.779868	0.978216	chr1	204726429	204726929	501	*	chr1	203626561	203626561	1	*	ATP2B4	chr1:204726429-204726929
18251	1594	0.510512	2.01813e-32	0.988087	0.292889	chr1	203316573	203317073	501	*	chr1	203795654	203795654	1	*	ZC3H11A	chr1:203316573-203317073
18159	1595	0.474422	1.76506e-27	0.898785	0.268655	chr1	203047184	203047684	501	*	chr1	203796309	203796309	1	*	ZBED6	chr1:203047184-203047684
18323	1595	0.465679	2.26947e-26	0.986501	0.268655	chr1	203558281	203558781	501	*	chr1	203796309	203796309	1	*	ZBED6	chr1:203558281-203558781
18340	1595	0.47882	4.74231e-28	0.612096	0.268655	chr1	203607137	203607637	501	*	chr1	203796309	203796309	1	*	ZBED6	chr1:203607137-203607637
18375	1595	0.45723	2.49497e-25	0.838895	0.268655	chr1	203692593	203693093	501	*	chr1	203796309	203796309	1	*	ZBED6	chr1:203692593-203693093
18376	1595	0.460319	1.04643e-25	0.848598	0.268655	chr1	203693108	203693608	501	*	chr1	203796309	203796309	1	*	ZBED6	chr1:203693108-203693608
18400	1595	0.459397	1.35817e-25	0.603691	0.268655	chr1	203906898	203907398	501	*	chr1	203796309	203796309	1	*	ZBED6	chr1:203906898-203907398
18071	1596	0.470153	6.19969e-27	0.673534	0.934008	chr1	202505188	202505688	501	*	chr1	203861603	203861603	1	*	SNRPE	chr1:202505188-202505688
18072	1596	0.723319	1.08012e-78	0.914912	0.934008	chr1	202505828	202506328	501	*	chr1	203861603	203861603	1	*	SNRPE	chr1:202505828-202506328
18074	1596	0.451353	1.27054e-24	0.59979	0.934008	chr1	202528330	202528830	501	*	chr1	203861603	203861603	1	*	SNRPE	chr1:202528330-202528830
18082	1596	0.467427	1.37032e-26	0.422884	0.934008	chr1	202567723	202568223	501	*	chr1	203861603	203861603	1	*	SNRPE	chr1:202567723-202568223
18091	1596	0.54075	4.76684e-37	0.984345	0.934008	chr1	202589143	202589643	501	*	chr1	203861603	203861603	1	*	SNRPE	chr1:202589143-202589643
18142	1596	0.678143	1.55928e-65	0.817988	0.934008	chr1	202981819	202982319	501	*	chr1	203861603	203861603	1	*	SNRPE	chr1:202981819-202982319
18159	1596	0.521611	4.59026e-34	0.898785	0.934008	chr1	203047184	203047684	501	*	chr1	203861603	203861603	1	*	SNRPE	chr1:203047184-203047684
18251	1596	0.613599	2.1883e-50	0.988087	0.934008	chr1	203316573	203317073	501	*	chr1	203861603	203861603	1	*	SNRPE	chr1:203316573-203317073
18274	1596	0.503727	1.90686e-31	0.63919	0.934008	chr1	203373842	203374342	501	*	chr1	203861603	203861603	1	*	SNRPE	chr1:203373842-203374342
18289	1596	0.5163	2.85508e-33	0.808875	0.934008	chr1	203463616	203464116	501	*	chr1	203861603	203861603	1	*	SNRPE	chr1:203463616-203464116
18298	1596	0.518762	1.22915e-33	0.725039	0.934008	chr1	203476239	203476739	501	*	chr1	203861603	203861603	1	*	SNRPE	chr1:203476239-203476739
18305	1596	0.547364	3.98792e-38	0.852754	0.934008	chr1	203507100	203507600	501	*	chr1	203861603	203861603	1	*	SNRPE	chr1:203507100-203507600
18307	1596	0.580148	7.68924e-44	0.972203	0.934008	chr1	203512694	203513194	501	*	chr1	203861603	203861603	1	*	SNRPE	chr1:203512694-203513194
18315	1596	0.63	6.76455e-54	0.790605	0.934008	chr1	203534515	203535015	501	*	chr1	203861603	203861603	1	*	SNRPE	chr1:203534515-203535015
18322	1596	0.634682	6.14593e-55	0.956464	0.934008	chr1	203557352	203557852	501	*	chr1	203861603	203861603	1	*	SNRPE	chr1:203557352-203557852
18323	1596	0.673084	3.30351e-64	0.986501	0.934008	chr1	203558281	203558781	501	*	chr1	203861603	203861603	1	*	SNRPE	chr1:203558281-203558781
18327	1596	0.549359	1.86693e-38	0.839465	0.934008	chr1	203572009	203572509	501	*	chr1	203861603	203861603	1	*	SNRPE	chr1:203572009-203572509
18354	1596	0.463664	4.04484e-26	0.867371	0.934008	chr1	203643194	203643694	501	*	chr1	203861603	203861603	1	*	SNRPE	chr1:203643194-203643694
18357	1596	0.540973	4.38778e-37	0.855617	0.934008	chr1	203645956	203646456	501	*	chr1	203861603	203861603	1	*	SNRPE	chr1:203645956-203646456
18369	1596	0.451205	1.32312e-24	0.430544	0.934008	chr1	203674148	203674648	501	*	chr1	203861603	203861603	1	*	SNRPE	chr1:203674148-203674648
18375	1596	0.609814	1.32444e-49	0.838895	0.934008	chr1	203692593	203693093	501	*	chr1	203861603	203861603	1	*	SNRPE	chr1:203692593-203693093
18376	1596	0.458356	1.82013e-25	0.848598	0.934008	chr1	203693108	203693608	501	*	chr1	203861603	203861603	1	*	SNRPE	chr1:203693108-203693608
18384	1596	0.45723	2.49511e-25	0.822584	0.934008	chr1	203751053	203751553	501	*	chr1	203861603	203861603	1	*	SNRPE	chr1:203751053-203751553
18386	1596	0.539688	7.05831e-37	0.882536	0.934008	chr1	203769418	203769918	501	*	chr1	203861603	203861603	1	*	SNRPE	chr1:203769418-203769918
18468	1596	0.537158	1.78985e-36	0.726329	0.934008	chr1	204326831	204327331	501	*	chr1	203861603	203861603	1	*	SNRPE	chr1:204326831-204327331
18471	1596	0.497582	1.39628e-30	0.887869	0.934008	chr1	204335062	204335562	501	*	chr1	203861603	203861603	1	*	SNRPE	chr1:204335062-204335562
18477	1596	0.474589	1.67921e-27	0.897734	0.934008	chr1	204350832	204351332	501	*	chr1	203861603	203861603	1	*	SNRPE	chr1:204350832-204351332
18532	1596	0.569404	6.75991e-42	0.869861	0.934008	chr1	204598572	204599072	501	*	chr1	203861603	203861603	1	*	SNRPE	chr1:204598572-204599072
18561	1596	0.631147	3.78189e-54	0.779868	0.934008	chr1	204726429	204726929	501	*	chr1	203861603	203861603	1	*	SNRPE	chr1:204726429-204726929
18635	1596	0.499937	6.54429e-31	0.800186	0.934008	chr1	205175356	205175856	501	*	chr1	203861603	203861603	1	*	SNRPE	chr1:205175356-205175856
18678	1596	0.515726	3.47042e-33	0.869225	0.934008	chr1	205324806	205325306	501	*	chr1	203861603	203861603	1	*	SNRPE	chr1:205324806-205325306
18564	1602	0.459728	1.23671e-25	0.999678	0.504554	chr1	204733863	204734363	501	*	chr1	204377665	204377665	1	*	PLEKHA6	chr1:204733863-204734363
18564	1603	0.521336	5.05102e-34	0.999678	0.652144	chr1	204733863	204734363	501	*	chr1	204411791	204411791	1	*	PPP1R15B	chr1:204733863-204734363
18595	1603	0.540344	5.54039e-37	0.988012	0.652144	chr1	204902654	204903154	501	*	chr1	204411791	204411791	1	*	PPP1R15B	chr1:204902654-204903154
18404	1607	0.706684	1.48775e-73	0.960077	0.989294	chr1	204036788	204037288	501	*	chr1	204828651	204828651	1	*	NFASC	chr1:204036788-204037288
18417	1607	0.537669	1.48396e-36	0.69232	0.989294	chr1	204090009	204090509	501	*	chr1	204828651	204828651	1	*	NFASC	chr1:204090009-204090509
18437	1607	0.744112	1.13318e-85	0.999267	0.989294	chr1	204201178	204201678	501	*	chr1	204828651	204828651	1	*	NFASC	chr1:204201178-204201678
18450	1607	0.466367	1.86159e-26	0.603544	0.989294	chr1	204279977	204280477	501	*	chr1	204828651	204828651	1	*	NFASC	chr1:204279977-204280477
18564	1607	0.691735	3.09515e-69	0.999678	0.989294	chr1	204733863	204734363	501	*	chr1	204828651	204828651	1	*	NFASC	chr1:204733863-204734363
18565	1607	0.549843	1.55097e-38	0.850465	0.989294	chr1	204734939	204735439	501	*	chr1	204828651	204828651	1	*	NFASC	chr1:204734939-204735439
18577	1607	0.633956	8.9586e-55	0.877408	0.989294	chr1	204814419	204814919	501	*	chr1	204828651	204828651	1	*	NFASC	chr1:204814419-204814919
18580	1607	0.582684	2.60616e-44	0.973617	0.989294	chr1	204828375	204828875	501	*	chr1	204828651	204828651	1	*	NFASC	chr1:204828375-204828875
18581	1607	0.580281	7.27139e-44	0.706882	0.989294	chr1	204829109	204829609	501	*	chr1	204828651	204828651	1	*	NFASC	chr1:204829109-204829609
18585	1607	0.576193	4.068e-43	0.870238	0.989294	chr1	204862945	204863445	501	*	chr1	204828651	204828651	1	*	NFASC	chr1:204862945-204863445
18595	1607	0.777445	2.03687e-98	0.988012	0.989294	chr1	204902654	204903154	501	*	chr1	204828651	204828651	1	*	NFASC	chr1:204902654-204903154
18611	1607	0.566688	2.04124e-41	0.789701	0.989294	chr1	204950402	204950902	501	*	chr1	204828651	204828651	1	*	NFASC	chr1:204950402-204950902
18612	1607	0.483854	1.02915e-28	0.975894	0.989294	chr1	204959303	204959803	501	*	chr1	204828651	204828651	1	*	NFASC	chr1:204959303-204959803
18702	1607	0.5897	1.2471e-45	0.84363	0.989294	chr1	205421622	205422122	501	*	chr1	204828651	204828651	1	*	NFASC	chr1:205421622-205422122
18720	1607	0.456161	3.36178e-25	0.498834	0.989294	chr1	205481512	205482012	501	*	chr1	204828651	204828651	1	*	NFASC	chr1:205481512-205482012
18404	1610	0.488945	2.13781e-29	0.960077	0.675899	chr1	204036788	204037288	501	*	chr1	205122015	205122015	1	*	RBBP5	chr1:204036788-204037288
18437	1610	0.627029	3.03252e-53	0.999267	0.675899	chr1	204201178	204201678	501	*	chr1	205122015	205122015	1	*	RBBP5	chr1:204201178-204201678
18564	1610	0.635384	4.27589e-55	0.999678	0.675899	chr1	204733863	204734363	501	*	chr1	205122015	205122015	1	*	RBBP5	chr1:204733863-204734363
18577	1610	0.460949	8.75659e-26	0.877408	0.675899	chr1	204814419	204814919	501	*	chr1	205122015	205122015	1	*	RBBP5	chr1:204814419-204814919
18585	1610	0.459793	1.21465e-25	0.870238	0.675899	chr1	204862945	204863445	501	*	chr1	205122015	205122015	1	*	RBBP5	chr1:204862945-204863445
18595	1610	0.577881	2.00333e-43	0.988012	0.675899	chr1	204902654	204903154	501	*	chr1	205122015	205122015	1	*	RBBP5	chr1:204902654-204903154
18702	1610	0.466285	1.90574e-26	0.84363	0.675899	chr1	205421622	205422122	501	*	chr1	205122015	205122015	1	*	RBBP5	chr1:205421622-205422122
18880	1610	0.486476	4.59698e-29	0.927708	0.675899	chr1	206495068	206495568	501	*	chr1	205122015	205122015	1	*	RBBP5	chr1:206495068-206495568
18400	1613	0.761035	7.13679e-92	0.603691	0.327617	chr1	203906898	203907398	501	*	chr1	205321791	205321791	1	*	NUAK2	chr1:203906898-203907398
18419	1613	0.502032	3.31562e-31	0.486641	0.327617	chr1	204103267	204103767	501	*	chr1	205321791	205321791	1	*	NUAK2	chr1:204103267-204103767
18425	1613	0.740537	1.99012e-84	0.4246	0.327617	chr1	204130939	204131439	501	*	chr1	205321791	205321791	1	*	NUAK2	chr1:204130939-204131439
18464	1613	0.579542	9.94427e-44	0.630626	0.327617	chr1	204320359	204320859	501	*	chr1	205321791	205321791	1	*	NUAK2	chr1:204320359-204320859
18468	1613	0.611292	6.58062e-50	0.726329	0.327617	chr1	204326831	204327331	501	*	chr1	205321791	205321791	1	*	NUAK2	chr1:204326831-204327331
18548	1613	0.674742	1.22266e-64	0.259557	0.327617	chr1	204670565	204671065	501	*	chr1	205321791	205321791	1	*	NUAK2	chr1:204670565-204671065
18561	1613	0.625789	5.64693e-53	0.779868	0.327617	chr1	204726429	204726929	501	*	chr1	205321791	205321791	1	*	NUAK2	chr1:204726429-204726929
18617	1613	0.498475	1.04778e-30	0.472242	0.327617	chr1	204971944	204972444	501	*	chr1	205321791	205321791	1	*	NUAK2	chr1:204971944-204972444
18635	1613	0.684163	3.79744e-67	0.800186	0.327617	chr1	205175356	205175856	501	*	chr1	205321791	205321791	1	*	NUAK2	chr1:205175356-205175856
18649	1613	0.575484	5.47343e-43	0.580364	0.327617	chr1	205240065	205240565	501	*	chr1	205321791	205321791	1	*	NUAK2	chr1:205240065-205240565
18657	1613	0.701379	5.42142e-72	0.664551	0.327617	chr1	205262190	205262690	501	*	chr1	205321791	205321791	1	*	NUAK2	chr1:205262190-205262690
18666	1613	0.564853	4.28814e-41	0.705178	0.327617	chr1	205294306	205294806	501	*	chr1	205321791	205321791	1	*	NUAK2	chr1:205294306-205294806
18668	1613	0.519672	8.98095e-34	0.78081	0.327617	chr1	205298368	205298868	501	*	chr1	205321791	205321791	1	*	NUAK2	chr1:205298368-205298868
18671	1613	0.458127	1.94034e-25	0.848288	0.327617	chr1	205313864	205314364	501	*	chr1	205321791	205321791	1	*	NUAK2	chr1:205313864-205314364
18678	1613	0.58803	2.58391e-45	0.869225	0.327617	chr1	205324806	205325306	501	*	chr1	205321791	205321791	1	*	NUAK2	chr1:205324806-205325306
18694	1613	0.743175	2.4075e-85	0.401533	0.327617	chr1	205372305	205372805	501	*	chr1	205321791	205321791	1	*	NUAK2	chr1:205372305-205372805
18696	1613	0.718148	4.68316e-77	0.309794	0.327617	chr1	205374670	205375170	501	*	chr1	205321791	205321791	1	*	NUAK2	chr1:205374670-205375170
18706	1613	0.471865	3.75504e-27	0.881498	0.327617	chr1	205440984	205441484	501	*	chr1	205321791	205321791	1	*	NUAK2	chr1:205440984-205441484
18724	1613	0.680097	4.72353e-66	0.711348	0.327617	chr1	205493173	205493673	501	*	chr1	205321791	205321791	1	*	NUAK2	chr1:205493173-205493673
18733	1613	0.522398	3.49168e-34	0.338094	0.327617	chr1	205515701	205516201	501	*	chr1	205321791	205321791	1	*	NUAK2	chr1:205515701-205516201
18734	1613	0.620984	6.11648e-52	0.674589	0.327617	chr1	205519395	205519895	501	*	chr1	205321791	205321791	1	*	NUAK2	chr1:205519395-205519895
18738	1613	0.496288	2.11223e-30	0.934297	0.327617	chr1	205543463	205543963	501	*	chr1	205321791	205321791	1	*	NUAK2	chr1:205543463-205543963
18747	1613	0.763838	5.95107e-93	0.708472	0.327617	chr1	205599270	205599770	501	*	chr1	205321791	205321791	1	*	NUAK2	chr1:205599270-205599770
18750	1613	0.578891	1.30967e-43	0.597705	0.327617	chr1	205636562	205637062	501	*	chr1	205321791	205321791	1	*	NUAK2	chr1:205636562-205637062
18759	1613	0.539356	7.9785e-37	0.741071	0.327617	chr1	205678561	205679061	501	*	chr1	205321791	205321791	1	*	NUAK2	chr1:205678561-205679061
18765	1613	0.519229	1.04599e-33	0.729041	0.327617	chr1	205708947	205709447	501	*	chr1	205321791	205321791	1	*	NUAK2	chr1:205708947-205709447
18819	1613	0.682567	1.02655e-66	0.688092	0.327617	chr1	205986696	205987196	501	*	chr1	205321791	205321791	1	*	NUAK2	chr1:205986696-205987196
18823	1613	0.707066	1.14486e-73	0.855864	0.327617	chr1	206001357	206001857	501	*	chr1	205321791	205321791	1	*	NUAK2	chr1:206001357-206001857
18826	1613	0.467885	1.2001e-26	0.565672	0.327617	chr1	206010032	206010532	501	*	chr1	205321791	205321791	1	*	NUAK2	chr1:206010032-206010532
18875	1613	0.533689	6.3353e-36	0.420009	0.327617	chr1	206481120	206481620	501	*	chr1	205321791	205321791	1	*	NUAK2	chr1:206481120-206481620
18911	1613	0.56457	4.80579e-41	0.871444	0.327617	chr1	206575035	206575535	501	*	chr1	205321791	205321791	1	*	NUAK2	chr1:206575035-206575535
18914	1613	0.573232	1.39936e-42	0.392663	0.327617	chr1	206589088	206589588	501	*	chr1	205321791	205321791	1	*	NUAK2	chr1:206589088-206589588
18460	1614	0.510675	1.91134e-32	0.522011	0.266578	chr1	204299878	204300378	501	*	chr1	205357090	205357090	1	*	KLHDC8A	chr1:204299878-204300378
18540	1614	0.570525	4.27443e-42	0.773774	0.266578	chr1	204637519	204638019	501	*	chr1	205357090	205357090	1	*	KLHDC8A	chr1:204637519-204638019
18555	1614	0.470501	5.60095e-27	0.427179	0.266578	chr1	204707025	204707525	501	*	chr1	205357090	205357090	1	*	KLHDC8A	chr1:204707025-204707525
18819	1614	0.511197	1.60503e-32	0.688092	0.266578	chr1	205986696	205987196	501	*	chr1	205357090	205357090	1	*	KLHDC8A	chr1:205986696-205987196
18460	1616	0.598822	2.13773e-47	0.522011	0.289108	chr1	204299878	204300378	501	*	chr1	205455954	205455954	1	*	LEMD1	chr1:204299878-204300378
18540	1616	0.68456	2.9602e-67	0.773774	0.289108	chr1	204637519	204638019	501	*	chr1	205455954	205455954	1	*	LEMD1	chr1:204637519-204638019
18555	1616	0.486614	4.40485e-29	0.427179	0.289108	chr1	204707025	204707525	501	*	chr1	205455954	205455954	1	*	LEMD1	chr1:204707025-204707525
18468	1623	0.490402	1.35742e-29	0.726329	0.673981	chr1	204326831	204327331	501	*	chr1	205775460	205775460	1	*	RAB29	chr1:204326831-204327331
18471	1623	0.478196	5.72342e-28	0.887869	0.673981	chr1	204335062	204335562	501	*	chr1	205775460	205775460	1	*	RAB29	chr1:204335062-204335562
18532	1623	0.53138	1.45577e-35	0.869861	0.673981	chr1	204598572	204599072	501	*	chr1	205775460	205775460	1	*	RAB29	chr1:204598572-204599072
18561	1623	0.523813	2.12971e-34	0.779868	0.673981	chr1	204726429	204726929	501	*	chr1	205775460	205775460	1	*	RAB29	chr1:204726429-204726929
18678	1623	0.501998	3.35315e-31	0.869225	0.673981	chr1	205324806	205325306	501	*	chr1	205775460	205775460	1	*	RAB29	chr1:205324806-205325306
18719	1623	0.508607	3.81242e-32	0.601133	0.673981	chr1	205477828	205478328	501	*	chr1	205775460	205775460	1	*	RAB29	chr1:205477828-205478328
18730	1623	0.479792	3.53617e-28	0.943396	0.673981	chr1	205505746	205506246	501	*	chr1	205775460	205775460	1	*	RAB29	chr1:205505746-205506246
18734	1623	0.460286	1.05626e-25	0.674589	0.673981	chr1	205519395	205519895	501	*	chr1	205775460	205775460	1	*	RAB29	chr1:205519395-205519895
18765	1623	0.477532	6.98367e-28	0.729041	0.673981	chr1	205708947	205709447	501	*	chr1	205775460	205775460	1	*	RAB29	chr1:205708947-205709447
18793	1623	0.589416	1.41219e-45	0.960386	0.673981	chr1	205913593	205914093	501	*	chr1	205775460	205775460	1	*	RAB29	chr1:205913593-205914093
19002	1623	0.461571	7.34173e-26	0.843102	0.673981	chr1	207007268	207007768	501	*	chr1	205775460	205775460	1	*	RAB29	chr1:207007268-207007768
18719	1624	0.568854	8.45964e-42	0.601133	0.888149	chr1	205477828	205478328	501	*	chr1	205813748	205813748	1	*	SLC41A1	chr1:205477828-205478328
18730	1624	0.528443	4.16381e-35	0.943396	0.888149	chr1	205505746	205506246	501	*	chr1	205813748	205813748	1	*	SLC41A1	chr1:205505746-205506246
18793	1624	0.589218	1.53973e-45	0.960386	0.888149	chr1	205913593	205914093	501	*	chr1	205813748	205813748	1	*	SLC41A1	chr1:205913593-205914093
18542	1626	0.455037	4.59589e-25	0.791262	0.396112	chr1	204643438	204643938	501	*	chr1	205943460	205943460	1	*	SLC26A9	chr1:204643438-204643938
18548	1627	0.642598	9.69545e-57	0.259557	0.587217	chr1	204670565	204671065	501	*	chr1	206003461	206003461	1	*	RAB7B	chr1:204670565-204671065
18635	1627	0.58027	7.30388e-44	0.800186	0.587217	chr1	205175356	205175856	501	*	chr1	206003461	206003461	1	*	RAB7B	chr1:205175356-205175856
18647	1627	0.467998	1.16178e-26	0.263768	0.587217	chr1	205235403	205235903	501	*	chr1	206003461	206003461	1	*	RAB7B	chr1:205235403-205235903
18649	1627	0.516798	2.4099e-33	0.580364	0.587217	chr1	205240065	205240565	501	*	chr1	206003461	206003461	1	*	RAB7B	chr1:205240065-205240565
18657	1627	0.613694	2.09266e-50	0.664551	0.587217	chr1	205262190	205262690	501	*	chr1	206003461	206003461	1	*	RAB7B	chr1:205262190-205262690
18666	1627	0.517992	1.60137e-33	0.705178	0.587217	chr1	205294306	205294806	501	*	chr1	206003461	206003461	1	*	RAB7B	chr1:205294306-205294806
18694	1627	0.614667	1.313e-50	0.401533	0.587217	chr1	205372305	205372805	501	*	chr1	206003461	206003461	1	*	RAB7B	chr1:205372305-205372805
18696	1627	0.724678	3.96918e-79	0.309794	0.587217	chr1	205374670	205375170	501	*	chr1	206003461	206003461	1	*	RAB7B	chr1:205374670-205375170
18724	1627	0.640528	2.90636e-56	0.711348	0.587217	chr1	205493173	205493673	501	*	chr1	206003461	206003461	1	*	RAB7B	chr1:205493173-205493673
18733	1627	0.543733	1.56857e-37	0.338094	0.587217	chr1	205515701	205516201	501	*	chr1	206003461	206003461	1	*	RAB7B	chr1:205515701-205516201
18738	1627	0.505114	1.20982e-31	0.934297	0.587217	chr1	205543463	205543963	501	*	chr1	206003461	206003461	1	*	RAB7B	chr1:205543463-205543963
18747	1627	0.828205	7.64227e-123	0.708472	0.587217	chr1	205599270	205599770	501	*	chr1	206003461	206003461	1	*	RAB7B	chr1:205599270-205599770
18750	1627	0.598089	2.97802e-47	0.597705	0.587217	chr1	205636562	205637062	501	*	chr1	206003461	206003461	1	*	RAB7B	chr1:205636562-205637062
18759	1627	0.542715	2.29407e-37	0.741071	0.587217	chr1	205678561	205679061	501	*	chr1	206003461	206003461	1	*	RAB7B	chr1:205678561-205679061
18819	1627	0.700007	1.36166e-71	0.688092	0.587217	chr1	205986696	205987196	501	*	chr1	206003461	206003461	1	*	RAB7B	chr1:205986696-205987196
18823	1627	0.705348	3.71327e-73	0.855864	0.587217	chr1	206001357	206001857	501	*	chr1	206003461	206003461	1	*	RAB7B	chr1:206001357-206001857
18826	1627	0.57524	6.0608e-43	0.565672	0.587217	chr1	206010032	206010532	501	*	chr1	206003461	206003461	1	*	RAB7B	chr1:206010032-206010532
18911	1627	0.462102	6.31146e-26	0.871444	0.587217	chr1	206575035	206575535	501	*	chr1	206003461	206003461	1	*	RAB7B	chr1:206575035-206575535
18914	1627	0.582587	2.71651e-44	0.392663	0.587217	chr1	206589088	206589588	501	*	chr1	206003461	206003461	1	*	RAB7B	chr1:206589088-206589588
19007	1627	0.453398	7.23581e-25	0.266786	0.587217	chr1	207026143	207026643	501	*	chr1	206003461	206003461	1	*	RAB7B	chr1:207026143-207026643
18648	1630	0.466159	1.97634e-26	0.567719	0.288256	chr1	205239042	205239542	501	*	chr1	206204414	206204414	1	*	FAM72A	chr1:205239042-205239542
18730	1630	0.497259	1.54903e-30	0.943396	0.288256	chr1	205505746	205506246	501	*	chr1	206204414	206204414	1	*	FAM72A	chr1:205505746-205506246
18765	1630	0.453546	6.94656e-25	0.729041	0.288256	chr1	205708947	205709447	501	*	chr1	206204414	206204414	1	*	FAM72A	chr1:205708947-205709447
18678	1631	0.457893	2.07206e-25	0.869225	0.691079	chr1	205324806	205325306	501	*	chr1	206203345	206203345	1	*	SRGAP2	chr1:205324806-205325306
18747	1631	0.466863	1.61315e-26	0.708472	0.691079	chr1	205599270	205599770	501	*	chr1	206203345	206203345	1	*	SRGAP2	chr1:205599270-205599770
18793	1631	0.461886	6.70993e-26	0.960386	0.691079	chr1	205913593	205914093	501	*	chr1	206203345	206203345	1	*	SRGAP2	chr1:205913593-205914093
18819	1631	0.455821	3.69499e-25	0.688092	0.691079	chr1	205986696	205987196	501	*	chr1	206203345	206203345	1	*	SRGAP2	chr1:205986696-205987196
18911	1631	0.45307	7.92274e-25	0.871444	0.691079	chr1	206575035	206575535	501	*	chr1	206203345	206203345	1	*	SRGAP2	chr1:206575035-206575535
18617	1632	0.464918	2.82362e-26	0.472242	0.404368	chr1	204971944	204972444	501	*	chr1	206470476	206470476	1	*	IKBKE	chr1:204971944-204972444
18635	1632	0.539929	6.45604e-37	0.800186	0.404368	chr1	205175356	205175856	501	*	chr1	206470476	206470476	1	*	IKBKE	chr1:205175356-205175856
18649	1632	0.466292	1.90193e-26	0.580364	0.404368	chr1	205240065	205240565	501	*	chr1	206470476	206470476	1	*	IKBKE	chr1:205240065-205240565
18657	1632	0.487949	2.91189e-29	0.664551	0.404368	chr1	205262190	205262690	501	*	chr1	206470476	206470476	1	*	IKBKE	chr1:205262190-205262690
18668	1632	0.453481	7.07134e-25	0.78081	0.404368	chr1	205298368	205298868	501	*	chr1	206470476	206470476	1	*	IKBKE	chr1:205298368-205298868
18678	1632	0.626965	3.13193e-53	0.869225	0.404368	chr1	205324806	205325306	501	*	chr1	206470476	206470476	1	*	IKBKE	chr1:205324806-205325306
18694	1632	0.583071	2.2086e-44	0.401533	0.404368	chr1	205372305	205372805	501	*	chr1	206470476	206470476	1	*	IKBKE	chr1:205372305-205372805
18699	1632	0.498055	1.19941e-30	0.772162	0.404368	chr1	205385613	205386113	501	*	chr1	206470476	206470476	1	*	IKBKE	chr1:205385613-205386113
18706	1632	0.54037	5.48747e-37	0.881498	0.404368	chr1	205440984	205441484	501	*	chr1	206470476	206470476	1	*	IKBKE	chr1:205440984-205441484
18724	1632	0.466298	1.89852e-26	0.711348	0.404368	chr1	205493173	205493673	501	*	chr1	206470476	206470476	1	*	IKBKE	chr1:205493173-205493673
18734	1632	0.662686	1.45874e-61	0.674589	0.404368	chr1	205519395	205519895	501	*	chr1	206470476	206470476	1	*	IKBKE	chr1:205519395-205519895
18747	1632	0.487877	2.97866e-29	0.708472	0.404368	chr1	205599270	205599770	501	*	chr1	206470476	206470476	1	*	IKBKE	chr1:205599270-205599770
18765	1632	0.474625	1.66139e-27	0.729041	0.404368	chr1	205708947	205709447	501	*	chr1	206470476	206470476	1	*	IKBKE	chr1:205708947-205709447
18793	1632	0.491866	8.57708e-30	0.960386	0.404368	chr1	205913593	205914093	501	*	chr1	206470476	206470476	1	*	IKBKE	chr1:205913593-205914093
18823	1632	0.494076	4.26996e-30	0.855864	0.404368	chr1	206001357	206001857	501	*	chr1	206470476	206470476	1	*	IKBKE	chr1:206001357-206001857
18875	1632	0.500811	4.93196e-31	0.420009	0.404368	chr1	206481120	206481620	501	*	chr1	206470476	206470476	1	*	IKBKE	chr1:206481120-206481620
18911	1632	0.51488	4.62909e-33	0.871444	0.404368	chr1	206575035	206575535	501	*	chr1	206470476	206470476	1	*	IKBKE	chr1:206575035-206575535
19002	1632	0.674743	1.22223e-64	0.843102	0.404368	chr1	207007268	207007768	501	*	chr1	206470476	206470476	1	*	IKBKE	chr1:207007268-207007768
19030	1632	0.585366	8.22839e-45	0.760087	0.404368	chr1	207393567	207394067	501	*	chr1	206470476	206470476	1	*	IKBKE	chr1:207393567-207394067
19077	1632	0.477659	6.72133e-28	0.914837	0.404368	chr1	207958269	207958769	501	*	chr1	206470476	206470476	1	*	IKBKE	chr1:207958269-207958769
18930	1633	0.518745	1.23604e-33	0.997112	0.871531	chr1	206663884	206664384	501	*	chr1	206507530	206507530	1	*	RASSF5	chr1:206663884-206664384
18635	1634	0.570409	4.48323e-42	0.800186	0.701305	chr1	205175356	205175856	501	*	chr1	206612463	206612463	1	*	EIF2D	chr1:205175356-205175856
18657	1634	0.54764	3.59238e-38	0.664551	0.701305	chr1	205262190	205262690	501	*	chr1	206612463	206612463	1	*	EIF2D	chr1:205262190-205262690
18678	1634	0.451243	1.30939e-24	0.869225	0.701305	chr1	205324806	205325306	501	*	chr1	206612463	206612463	1	*	EIF2D	chr1:205324806-205325306
18694	1634	0.517822	1.69765e-33	0.401533	0.701305	chr1	205372305	205372805	501	*	chr1	206612463	206612463	1	*	EIF2D	chr1:205372305-205372805
18696	1634	0.508107	4.50236e-32	0.309794	0.701305	chr1	205374670	205375170	501	*	chr1	206612463	206612463	1	*	EIF2D	chr1:205374670-205375170
18724	1634	0.593747	2.08272e-46	0.711348	0.701305	chr1	205493173	205493673	501	*	chr1	206612463	206612463	1	*	EIF2D	chr1:205493173-205493673
18734	1634	0.45915	1.45567e-25	0.674589	0.701305	chr1	205519395	205519895	501	*	chr1	206612463	206612463	1	*	EIF2D	chr1:205519395-205519895
18747	1634	0.623098	2.15695e-52	0.708472	0.701305	chr1	205599270	205599770	501	*	chr1	206612463	206612463	1	*	EIF2D	chr1:205599270-205599770
18819	1634	0.451719	1.14905e-24	0.688092	0.701305	chr1	205986696	205987196	501	*	chr1	206612463	206612463	1	*	EIF2D	chr1:205986696-205987196
18823	1634	0.578468	1.56561e-43	0.855864	0.701305	chr1	206001357	206001857	501	*	chr1	206612463	206612463	1	*	EIF2D	chr1:206001357-206001857
19092	1634	0.503739	1.899e-31	0.653242	0.701305	chr1	208047359	208047859	501	*	chr1	206612463	206612463	1	*	EIF2D	chr1:208047359-208047859
19104	1634	0.51381	6.65636e-33	0.936473	0.701305	chr1	208100936	208101436	501	*	chr1	206612463	206612463	1	*	EIF2D	chr1:208100936-208101436
18930	1635	0.64038	3.14261e-56	0.997112	0.766658	chr1	206663884	206664384	501	*	chr1	206635536	206635536	1	*	DYRK3	chr1:206663884-206664384
18702	1636	0.493949	4.44515e-30	0.84363	0.904447	chr1	205421622	205422122	501	*	chr1	206684944	206684944	1	*	MAPKAPK2	chr1:205421622-205422122
18865	1636	0.468232	1.08545e-26	0.844642	0.904447	chr1	206439190	206439690	501	*	chr1	206684944	206684944	1	*	MAPKAPK2	chr1:206439190-206439690
18880	1636	0.459468	1.33109e-25	0.927708	0.904447	chr1	206495068	206495568	501	*	chr1	206684944	206684944	1	*	MAPKAPK2	chr1:206495068-206495568
18930	1636	0.525078	1.36564e-34	0.997112	0.904447	chr1	206663884	206664384	501	*	chr1	206684944	206684944	1	*	MAPKAPK2	chr1:206663884-206664384
19106	1636	0.504047	1.71667e-31	0.959235	0.904447	chr1	208104076	208104576	501	*	chr1	206684944	206684944	1	*	MAPKAPK2	chr1:208104076-208104576
19122	1636	0.483951	9.9926e-29	0.879861	0.904447	chr1	208169080	208169580	501	*	chr1	206684944	206684944	1	*	MAPKAPK2	chr1:208169080-208169580
19123	1636	0.476412	9.76256e-28	0.881456	0.904447	chr1	208170219	208170719	501	*	chr1	206684944	206684944	1	*	MAPKAPK2	chr1:208170219-208170719
18765	1643	0.546307	5.94757e-38	0.729041	0.505939	chr1	205708947	205709447	501	*	chr1	207052980	207052980	1	*	YOD1	chr1:205708947-205709447
18793	1643	0.704805	5.38216e-73	0.960386	0.505939	chr1	205913593	205914093	501	*	chr1	207052980	207052980	1	*	YOD1	chr1:205913593-205914093
18911	1643	0.469426	7.66801e-27	0.871444	0.505939	chr1	206575035	206575535	501	*	chr1	207052980	207052980	1	*	YOD1	chr1:206575035-206575535
19030	1643	0.462314	5.94293e-26	0.760087	0.505939	chr1	207393567	207394067	501	*	chr1	207052980	207052980	1	*	YOD1	chr1:207393567-207394067
19077	1643	0.715277	3.66528e-76	0.914837	0.505939	chr1	207958269	207958769	501	*	chr1	207052980	207052980	1	*	YOD1	chr1:207958269-207958769
19118	1643	0.634283	7.56483e-55	0.986664	0.505939	chr1	208159823	208160323	501	*	chr1	207052980	207052980	1	*	YOD1	chr1:208159823-208160323
19133	1643	0.509312	3.0126e-32	0.953421	0.505939	chr1	208201192	208201692	501	*	chr1	207052980	207052980	1	*	YOD1	chr1:208201192-208201692
19139	1643	0.539838	6.67826e-37	0.770781	0.505939	chr1	208215969	208216469	501	*	chr1	207052980	207052980	1	*	YOD1	chr1:208215969-208216469
19182	1643	0.528054	4.78118e-35	0.716379	0.505939	chr1	208418152	208418652	501	*	chr1	207052980	207052980	1	*	YOD1	chr1:208418152-208418652
19202	1643	0.498367	1.08497e-30	0.661827	0.505939	chr1	208534443	208534943	501	*	chr1	207052980	207052980	1	*	YOD1	chr1:208534443-208534943
18880	1645	0.482598	1.51016e-28	0.927708	0.540293	chr1	206495068	206495568	501	*	chr1	207321508	207321508	1	*	CD55	chr1:206495068-206495568
19111	1645	0.504178	1.64531e-31	0.565705	0.540293	chr1	208123807	208124307	501	*	chr1	207321508	207321508	1	*	CD55	chr1:208123807-208124307
19112	1645	0.596065	7.4038e-47	0.870288	0.540293	chr1	208127221	208127721	501	*	chr1	207321508	207321508	1	*	CD55	chr1:208127221-208127721
19132	1645	0.490983	1.1319e-29	0.835827	0.540293	chr1	208189079	208189579	501	*	chr1	207321508	207321508	1	*	CD55	chr1:208189079-208189579
19113	1648	0.547923	3.22676e-38	0.767047	0.831531	chr1	208127987	208128487	501	*	chr1	207752057	207752057	1	*	CD46	chr1:208127987-208128487
19133	1648	0.529177	3.20408e-35	0.953421	0.831531	chr1	208201192	208201692	501	*	chr1	207752057	207752057	1	*	CD46	chr1:208201192-208201692
19211	1648	0.479832	3.49391e-28	0.742251	0.831531	chr1	208595719	208596219	501	*	chr1	207752057	207752057	1	*	CD46	chr1:208595719-208596219
19113	1650	0.5534	3.94152e-39	0.767047	0.296352	chr1	208127987	208128487	501	*	chr1	207911402	207911402	1	*	CD34	chr1:208127987-208128487
19178	1651	0.451847	1.10921e-24	0.846053	0.860613	chr1	208394524	208395024	501	*	chr1	208244320	208244320	1	*	PLXNA2	chr1:208394524-208395024
19184	1651	0.469737	7.0016e-27	0.962676	0.860613	chr1	208431301	208431801	501	*	chr1	208244320	208244320	1	*	PLXNA2	chr1:208431301-208431801
19465	1654	0.534821	4.2016e-36	0.909467	0.313342	chr1	210711791	210712291	501	*	chr1	209724125	209724125	1	*	HSD11B1-AS1	chr1:210711791-210712291
19177	1655	0.514122	5.98926e-33	0.545451	0.957923	chr1	208387825	208388325	501	*	chr1	209675420	209675420	1	*	G0S2	chr1:208387825-208388325
19378	1655	0.498058	1.19831e-30	0.912635	0.957923	chr1	209884616	209885116	501	*	chr1	209675420	209675420	1	*	G0S2	chr1:209884616-209885116
19392	1655	0.524435	1.71209e-34	0.993876	0.957923	chr1	210236949	210237449	501	*	chr1	209675420	209675420	1	*	G0S2	chr1:210236949-210237449
19407	1655	0.454027	6.08099e-25	0.48477	0.957923	chr1	210295538	210296038	501	*	chr1	209675420	209675420	1	*	G0S2	chr1:210295538-210296038
19211	1659	0.465427	2.44022e-26	0.742251	0.337523	chr1	208595719	208596219	501	*	chr1	209806175	209806175	1	*	IRF6	chr1:208595719-208596219
19275	1659	0.458867	1.57692e-25	0.967665	0.337523	chr1	209249274	209249774	501	*	chr1	209806175	209806175	1	*	IRF6	chr1:209249274-209249774
19287	1659	0.490226	1.43366e-29	0.546242	0.337523	chr1	209349312	209349812	501	*	chr1	209806175	209806175	1	*	IRF6	chr1:209349312-209349812
19347	1659	0.492709	6.58129e-30	0.904251	0.337523	chr1	209688628	209689128	501	*	chr1	209806175	209806175	1	*	IRF6	chr1:209688628-209689128
19378	1659	0.592989	2.91947e-46	0.912635	0.337523	chr1	209884616	209885116	501	*	chr1	209806175	209806175	1	*	IRF6	chr1:209884616-209885116
19385	1659	0.468748	9.34432e-27	0.851063	0.337523	chr1	210178284	210178784	501	*	chr1	209806175	209806175	1	*	IRF6	chr1:210178284-210178784
19407	1659	0.475271	1.37126e-27	0.48477	0.337523	chr1	210295538	210296038	501	*	chr1	209806175	209806175	1	*	IRF6	chr1:210295538-210296038
19433	1659	0.478253	5.62591e-28	0.42879	0.337523	chr1	210516720	210517220	501	*	chr1	209806175	209806175	1	*	IRF6	chr1:210516720-210517220
19378	1660	0.529659	2.69843e-35	0.912635	0.503648	chr1	209884616	209885116	501	*	chr1	209828007	209828007	1	*	UTP25	chr1:209884616-209885116
19393	1660	0.486143	5.09317e-29	0.376678	0.503648	chr1	210239248	210239748	501	*	chr1	209828007	209828007	1	*	UTP25	chr1:210239248-210239748
19277	1662	0.474805	1.57461e-27	0.490337	0.396698	chr1	209260096	209260596	501	*	chr1	210232799	210232799	1	*	SERTAD4	chr1:209260096-209260596
19287	1662	0.521008	5.65877e-34	0.546242	0.396698	chr1	209349312	209349812	501	*	chr1	210232799	210232799	1	*	SERTAD4	chr1:209349312-209349812
19347	1662	0.567135	1.70169e-41	0.904251	0.396698	chr1	209688628	209689128	501	*	chr1	210232799	210232799	1	*	SERTAD4	chr1:209688628-209689128
19362	1662	0.47983	3.49623e-28	0.55435	0.396698	chr1	209787563	209788063	501	*	chr1	210232799	210232799	1	*	SERTAD4	chr1:209787563-209788063
19368	1662	0.63043	5.4421e-54	0.905009	0.396698	chr1	209839813	209840313	501	*	chr1	210232799	210232799	1	*	SERTAD4	chr1:209839813-209840313
19378	1662	0.729651	9.50616e-81	0.912635	0.396698	chr1	209884616	209885116	501	*	chr1	210232799	210232799	1	*	SERTAD4	chr1:209884616-209885116
19385	1662	0.617264	3.75932e-51	0.851063	0.396698	chr1	210178284	210178784	501	*	chr1	210232799	210232799	1	*	SERTAD4	chr1:210178284-210178784
19387	1662	0.526424	8.50398e-35	0.890757	0.396698	chr1	210222210	210222710	501	*	chr1	210232799	210232799	1	*	SERTAD4	chr1:210222210-210222710
19392	1662	0.505523	1.05756e-31	0.993876	0.396698	chr1	210236949	210237449	501	*	chr1	210232799	210232799	1	*	SERTAD4	chr1:210236949-210237449
19393	1662	0.604696	1.44299e-48	0.376678	0.396698	chr1	210239248	210239748	501	*	chr1	210232799	210232799	1	*	SERTAD4	chr1:210239248-210239748
19407	1662	0.470091	6.31219e-27	0.48477	0.396698	chr1	210295538	210296038	501	*	chr1	210232799	210232799	1	*	SERTAD4	chr1:210295538-210296038
19433	1662	0.495709	2.54092e-30	0.42879	0.396698	chr1	210516720	210517220	501	*	chr1	210232799	210232799	1	*	SERTAD4	chr1:210516720-210517220
19502	1662	0.565544	3.24505e-41	0.710657	0.396698	chr1	211327508	211328008	501	*	chr1	210232799	210232799	1	*	SERTAD4	chr1:211327508-211328008
19537	1662	0.670541	1.49495e-63	0.858301	0.396698	chr1	211592176	211592676	501	*	chr1	210232799	210232799	1	*	SERTAD4	chr1:211592176-211592676
19259	1663	0.480591	2.77746e-28	0.372362	0.604687	chr1	209096062	209096562	501	*	chr1	210234047	210234047	1	*	SERTAD4-AS1	chr1:209096062-209096562
19277	1663	0.46843	1.02518e-26	0.490337	0.604687	chr1	209260096	209260596	501	*	chr1	210234047	210234047	1	*	SERTAD4-AS1	chr1:209260096-209260596
19287	1663	0.499003	8.84215e-31	0.546242	0.604687	chr1	209349312	209349812	501	*	chr1	210234047	210234047	1	*	SERTAD4-AS1	chr1:209349312-209349812
19347	1663	0.554573	2.50184e-39	0.904251	0.604687	chr1	209688628	209689128	501	*	chr1	210234047	210234047	1	*	SERTAD4-AS1	chr1:209688628-209689128
19362	1663	0.459723	1.23868e-25	0.55435	0.604687	chr1	209787563	209788063	501	*	chr1	210234047	210234047	1	*	SERTAD4-AS1	chr1:209787563-209788063
19368	1663	0.602122	4.74051e-48	0.905009	0.604687	chr1	209839813	209840313	501	*	chr1	210234047	210234047	1	*	SERTAD4-AS1	chr1:209839813-209840313
19378	1663	0.667434	9.29578e-63	0.912635	0.604687	chr1	209884616	209885116	501	*	chr1	210234047	210234047	1	*	SERTAD4-AS1	chr1:209884616-209885116
19385	1663	0.568421	1.00964e-41	0.851063	0.604687	chr1	210178284	210178784	501	*	chr1	210234047	210234047	1	*	SERTAD4-AS1	chr1:210178284-210178784
19387	1663	0.551329	8.76748e-39	0.890757	0.604687	chr1	210222210	210222710	501	*	chr1	210234047	210234047	1	*	SERTAD4-AS1	chr1:210222210-210222710
19392	1663	0.474728	1.61112e-27	0.993876	0.604687	chr1	210236949	210237449	501	*	chr1	210234047	210234047	1	*	SERTAD4-AS1	chr1:210236949-210237449
19393	1663	0.559169	4.13049e-40	0.376678	0.604687	chr1	210239248	210239748	501	*	chr1	210234047	210234047	1	*	SERTAD4-AS1	chr1:210239248-210239748
19394	1663	0.459365	1.37028e-25	0.520634	0.604687	chr1	210239750	210240250	501	*	chr1	210234047	210234047	1	*	SERTAD4-AS1	chr1:210239750-210240250
19433	1663	0.514653	5.00195e-33	0.42879	0.604687	chr1	210516720	210517220	501	*	chr1	210234047	210234047	1	*	SERTAD4-AS1	chr1:210516720-210517220
19502	1663	0.570204	4.87524e-42	0.710657	0.604687	chr1	211327508	211328008	501	*	chr1	210234047	210234047	1	*	SERTAD4-AS1	chr1:211327508-211328008
19537	1663	0.664391	5.45516e-62	0.858301	0.604687	chr1	211592176	211592676	501	*	chr1	210234047	210234047	1	*	SERTAD4-AS1	chr1:211592176-211592676
19374	1664	0.496143	2.21235e-30	0.92798	0.55526	chr1	209870942	209871442	501	*	chr1	210328252	210328252	1	*	HHAT	chr1:209870942-209871442
19429	1664	0.493498	5.12788e-30	0.90611	0.55526	chr1	210477341	210477841	501	*	chr1	210328252	210328252	1	*	HHAT	chr1:210477341-210477841
19437	1664	0.45638	3.1633e-25	0.82823	0.55526	chr1	210531692	210532192	501	*	chr1	210328252	210328252	1	*	HHAT	chr1:210531692-210532192
19476	1664	0.531526	1.38149e-35	0.943518	0.55526	chr1	210906114	210906614	501	*	chr1	210328252	210328252	1	*	HHAT	chr1:210906114-210906614
19374	1666	0.574863	7.09503e-43	0.92798	0.899387	chr1	209870942	209871442	501	*	chr1	211258377	211258377	1	*	RCOR3	chr1:209870942-209871442
19416	1666	0.492915	6.16396e-30	0.821571	0.899387	chr1	210331736	210332236	501	*	chr1	211258377	211258377	1	*	RCOR3	chr1:210331736-210332236
19424	1666	0.475104	1.44092e-27	0.906914	0.899387	chr1	210369397	210369897	501	*	chr1	211258377	211258377	1	*	RCOR3	chr1:210369397-210369897
19429	1666	0.588824	1.82709e-45	0.90611	0.899387	chr1	210477341	210477841	501	*	chr1	211258377	211258377	1	*	RCOR3	chr1:210477341-210477841
19462	1666	0.573418	1.29473e-42	0.876864	0.899387	chr1	210703760	210704260	501	*	chr1	211258377	211258377	1	*	RCOR3	chr1:210703760-210704260
19465	1666	0.600947	8.12269e-48	0.909467	0.899387	chr1	210711791	210712291	501	*	chr1	211258377	211258377	1	*	RCOR3	chr1:210711791-210712291
19476	1666	0.60729	4.32591e-49	0.943518	0.899387	chr1	210906114	210906614	501	*	chr1	211258377	211258377	1	*	RCOR3	chr1:210906114-210906614
19588	1666	0.694912	3.94396e-70	0.999954	0.899387	chr1	211932465	211932965	501	*	chr1	211258377	211258377	1	*	RCOR3	chr1:211932465-211932965
19589	1666	0.473155	2.56851e-27	0.8162	0.899387	chr1	211933602	211934102	501	*	chr1	211258377	211258377	1	*	RCOR3	chr1:211933602-211934102
19606	1666	0.45943	1.3454e-25	0.843517	0.899387	chr1	212074266	212074766	501	*	chr1	211258377	211258377	1	*	RCOR3	chr1:212074266-212074766
19368	1667	0.67005	1.99856e-63	0.905009	0.937949	chr1	209839813	209840313	501	*	chr1	211326615	211326615	1	*	TRAF5	chr1:209839813-209840313
19378	1667	0.808232	2.47253e-112	0.912635	0.937949	chr1	209884616	209885116	501	*	chr1	211326615	211326615	1	*	TRAF5	chr1:209884616-209885116
19385	1667	0.51727	2.05066e-33	0.851063	0.937949	chr1	210178284	210178784	501	*	chr1	211326615	211326615	1	*	TRAF5	chr1:210178284-210178784
19387	1667	0.633261	1.28081e-54	0.890757	0.937949	chr1	210222210	210222710	501	*	chr1	211326615	211326615	1	*	TRAF5	chr1:210222210-210222710
19393	1667	0.598199	2.83297e-47	0.376678	0.937949	chr1	210239248	210239748	501	*	chr1	211326615	211326615	1	*	TRAF5	chr1:210239248-210239748
19407	1667	0.566999	1.79888e-41	0.48477	0.937949	chr1	210295538	210296038	501	*	chr1	211326615	211326615	1	*	TRAF5	chr1:210295538-210296038
19502	1667	0.735837	8.13796e-83	0.710657	0.937949	chr1	211327508	211328008	501	*	chr1	211326615	211326615	1	*	TRAF5	chr1:211327508-211328008
19537	1667	0.654725	1.31333e-59	0.858301	0.937949	chr1	211592176	211592676	501	*	chr1	211326615	211326615	1	*	TRAF5	chr1:211592176-211592676
19541	1667	0.486532	4.51842e-29	0.311565	0.937949	chr1	211621413	211621913	501	*	chr1	211326615	211326615	1	*	TRAF5	chr1:211621413-211621913
19601	1667	0.53443	4.8443e-36	0.585537	0.937949	chr1	212030874	212031374	501	*	chr1	211326615	211326615	1	*	TRAF5	chr1:212030874-212031374
19610	1667	0.619938	1.02106e-51	0.976518	0.937949	chr1	212088413	212088913	501	*	chr1	211326615	211326615	1	*	TRAF5	chr1:212088413-212088913
19648	1667	0.620692	7.05614e-52	0.273324	0.937949	chr1	212430392	212430892	501	*	chr1	211326615	211326615	1	*	TRAF5	chr1:212430392-212430892
19656	1667	0.500883	4.81796e-31	0.51775	0.937949	chr1	212452745	212453245	501	*	chr1	211326615	211326615	1	*	TRAF5	chr1:212452745-212453245
19664	1667	0.672224	5.50903e-64	0.766072	0.937949	chr1	212488582	212489082	501	*	chr1	211326615	211326615	1	*	TRAF5	chr1:212488582-212489082
19672	1667	0.662086	2.05907e-61	0.755005	0.937949	chr1	212567027	212567527	501	*	chr1	211326615	211326615	1	*	TRAF5	chr1:212567027-212567527
19674	1667	0.668362	5.40104e-63	0.406166	0.937949	chr1	212587239	212587739	501	*	chr1	211326615	211326615	1	*	TRAF5	chr1:212587239-212587739
19698	1667	0.601409	6.57353e-48	0.803024	0.937949	chr1	212667364	212667864	501	*	chr1	211326615	211326615	1	*	TRAF5	chr1:212667364-212667864
19416	1668	0.455035	4.59862e-25	0.821571	0.906418	chr1	210331736	210332236	501	*	chr1	211382803	211382803	1	*	LINC00467	chr1:210331736-210332236
19423	1668	0.514144	5.94496e-33	0.719334	0.906418	chr1	210366710	210367210	501	*	chr1	211382803	211382803	1	*	LINC00467	chr1:210366710-210367210
19424	1668	0.570918	3.63834e-42	0.906914	0.906418	chr1	210369397	210369897	501	*	chr1	211382803	211382803	1	*	LINC00467	chr1:210369397-210369897
19429	1668	0.541605	3.46924e-37	0.90611	0.906418	chr1	210477341	210477841	501	*	chr1	211382803	211382803	1	*	LINC00467	chr1:210477341-210477841
19437	1668	0.455281	4.29502e-25	0.82823	0.906418	chr1	210531692	210532192	501	*	chr1	211382803	211382803	1	*	LINC00467	chr1:210531692-210532192
19462	1668	0.624961	8.53922e-53	0.876864	0.906418	chr1	210703760	210704260	501	*	chr1	211382803	211382803	1	*	LINC00467	chr1:210703760-210704260
19465	1668	0.642296	1.13806e-56	0.909467	0.906418	chr1	210711791	210712291	501	*	chr1	211382803	211382803	1	*	LINC00467	chr1:210711791-210712291
19476	1668	0.482592	1.51262e-28	0.943518	0.906418	chr1	210906114	210906614	501	*	chr1	211382803	211382803	1	*	LINC00467	chr1:210906114-210906614
19588	1668	0.789475	1.3929e-103	0.999954	0.906418	chr1	211932465	211932965	501	*	chr1	211382803	211382803	1	*	LINC00467	chr1:211932465-211932965
19627	1668	0.477562	6.92108e-28	0.972295	0.906418	chr1	212234582	212235082	501	*	chr1	211382803	211382803	1	*	LINC00467	chr1:212234582-212235082
19640	1668	0.540514	5.20391e-37	0.9333	0.906418	chr1	212305974	212306474	501	*	chr1	211382803	211382803	1	*	LINC00467	chr1:212305974-212306474
19424	1670	0.525035	1.38626e-34	0.906914	0.822104	chr1	210369397	210369897	501	*	chr1	211578742	211578742	1	*	SLC30A1	chr1:210369397-210369897
19429	1670	0.539611	7.26109e-37	0.90611	0.822104	chr1	210477341	210477841	501	*	chr1	211578742	211578742	1	*	SLC30A1	chr1:210477341-210477841
19437	1670	0.477867	6.31423e-28	0.82823	0.822104	chr1	210531692	210532192	501	*	chr1	211578742	211578742	1	*	SLC30A1	chr1:210531692-210532192
19462	1670	0.562477	1.11138e-40	0.876864	0.822104	chr1	210703760	210704260	501	*	chr1	211578742	211578742	1	*	SLC30A1	chr1:210703760-210704260
19465	1670	0.632716	1.69291e-54	0.909467	0.822104	chr1	210711791	210712291	501	*	chr1	211578742	211578742	1	*	SLC30A1	chr1:210711791-210712291
19476	1670	0.534363	4.96173e-36	0.943518	0.822104	chr1	210906114	210906614	501	*	chr1	211578742	211578742	1	*	SLC30A1	chr1:210906114-210906614
19588	1670	0.732386	1.17763e-81	0.999954	0.822104	chr1	211932465	211932965	501	*	chr1	211578742	211578742	1	*	SLC30A1	chr1:211932465-211932965
19627	1670	0.453398	7.23512e-25	0.972295	0.822104	chr1	212234582	212235082	501	*	chr1	211578742	211578742	1	*	SLC30A1	chr1:212234582-212235082
19640	1670	0.512748	9.52978e-33	0.9333	0.822104	chr1	212305974	212306474	501	*	chr1	211578742	211578742	1	*	SLC30A1	chr1:212305974-212306474
19726	1670	0.6002	1.1414e-47	0.953559	0.822104	chr1	212979289	212979789	501	*	chr1	211578742	211578742	1	*	SLC30A1	chr1:212979289-212979789
19416	1673	0.483692	1.08121e-28	0.821571	0.961811	chr1	210331736	210332236	501	*	chr1	211830772	211830772	1	*	LPGAT1	chr1:210331736-210332236
19588	1673	0.546279	6.0117e-38	0.999954	0.961811	chr1	211932465	211932965	501	*	chr1	211830772	211830772	1	*	LPGAT1	chr1:211932465-211932965
19462	1674	0.510443	2.06595e-32	0.876864	0.615712	chr1	210703760	210704260	501	*	chr1	212035542	212035542	1	*	INTS7	chr1:210703760-210704260
19465	1674	0.524345	1.767e-34	0.909467	0.615712	chr1	210711791	210712291	501	*	chr1	212035542	212035542	1	*	INTS7	chr1:210711791-210712291
19588	1674	0.57187	2.45618e-42	0.999954	0.615712	chr1	211932465	211932965	501	*	chr1	212035542	212035542	1	*	INTS7	chr1:211932465-211932965
19726	1674	0.502052	3.29403e-31	0.953559	0.615712	chr1	212979289	212979789	501	*	chr1	212035542	212035542	1	*	INTS7	chr1:212979289-212979789
19664	1678	0.468325	1.05665e-26	0.766072	0.781944	chr1	212488582	212489082	501	*	chr1	212432887	212432887	1	*	NENF	chr1:212488582-212489082
19502	1679	0.516628	2.55325e-33	0.710657	0.914461	chr1	211327508	211328008	501	*	chr1	212565334	212565334	1	*	ATF3	chr1:211327508-211328008
19537	1679	0.539712	6.99394e-37	0.858301	0.914461	chr1	211592176	211592676	501	*	chr1	212565334	212565334	1	*	ATF3	chr1:211592176-211592676
19601	1679	0.46057	9.74796e-26	0.585537	0.914461	chr1	212030874	212031374	501	*	chr1	212565334	212565334	1	*	ATF3	chr1:212030874-212031374
19648	1679	0.561999	1.3453e-40	0.273324	0.914461	chr1	212430392	212430892	501	*	chr1	212565334	212565334	1	*	ATF3	chr1:212430392-212430892
19656	1679	0.585128	9.12645e-45	0.51775	0.914461	chr1	212452745	212453245	501	*	chr1	212565334	212565334	1	*	ATF3	chr1:212452745-212453245
19664	1679	0.697375	7.82086e-71	0.766072	0.914461	chr1	212488582	212489082	501	*	chr1	212565334	212565334	1	*	ATF3	chr1:212488582-212489082
19672	1679	0.611275	6.63408e-50	0.755005	0.914461	chr1	212567027	212567527	501	*	chr1	212565334	212565334	1	*	ATF3	chr1:212567027-212567527
19674	1679	0.643481	6.05333e-57	0.406166	0.914461	chr1	212587239	212587739	501	*	chr1	212565334	212565334	1	*	ATF3	chr1:212587239-212587739
19698	1679	0.572158	2.18206e-42	0.803024	0.914461	chr1	212667364	212667864	501	*	chr1	212565334	212565334	1	*	ATF3	chr1:212667364-212667864
19765	1679	0.455924	3.59045e-25	0.466575	0.914461	chr1	213621064	213621564	501	*	chr1	212565334	212565334	1	*	ATF3	chr1:213621064-213621564
19771	1679	0.475592	1.24597e-27	0.922447	0.914461	chr1	213725009	213725509	501	*	chr1	212565334	212565334	1	*	ATF3	chr1:213725009-213725509
19796	1679	0.589993	1.09629e-45	0.493962	0.914461	chr1	214009556	214010056	501	*	chr1	212565334	212565334	1	*	ATF3	chr1:214009556-214010056
19797	1679	0.53144	1.42477e-35	0.53268	0.914461	chr1	214010227	214010727	501	*	chr1	212565334	212565334	1	*	ATF3	chr1:214010227-214010727
19545	1683	0.503823	1.8471e-31	0.99188	0.543063	chr1	211630112	211630612	501	*	chr1	212791828	212791828	1	*	TATDN3	chr1:211630112-211630612
19565	1683	0.467957	1.17574e-26	0.902912	0.543063	chr1	211753741	211754241	501	*	chr1	212791828	212791828	1	*	TATDN3	chr1:211753741-211754241
19746	1683	0.477697	6.64551e-28	0.993939	0.543063	chr1	213381430	213381930	501	*	chr1	212791828	212791828	1	*	TATDN3	chr1:213381430-213381930
19726	1690	0.487314	3.54613e-29	0.953559	0.440586	chr1	212979289	212979789	501	*	chr1	213988508	213988508	1	*	PROX1-AS1	chr1:212979289-212979789
19775	1690	0.473159	2.56593e-27	0.835304	0.440586	chr1	213820234	213820734	501	*	chr1	213988508	213988508	1	*	PROX1-AS1	chr1:213820234-213820734
19823	1690	0.458409	1.79317e-25	0.927591	0.440586	chr1	214228921	214229421	501	*	chr1	213988508	213988508	1	*	PROX1-AS1	chr1:214228921-214229421
19873	1690	0.574077	9.83746e-43	0.964907	0.440586	chr1	214540356	214540856	501	*	chr1	213988508	213988508	1	*	PROX1-AS1	chr1:214540356-214540856
19775	1691	0.489408	1.85094e-29	0.835304	0.981997	chr1	213820234	213820734	501	*	chr1	213983181	213983181	1	*	PROX1	chr1:213820234-213820734
19801	1691	0.456303	3.23113e-25	0.708401	0.981997	chr1	214026782	214027282	501	*	chr1	213983181	213983181	1	*	PROX1	chr1:214026782-214027282
19810	1691	0.471656	3.99259e-27	0.946866	0.981997	chr1	214107333	214107833	501	*	chr1	213983181	213983181	1	*	PROX1	chr1:214107333-214107833
19873	1691	0.466812	1.63679e-26	0.964907	0.981997	chr1	214540356	214540856	501	*	chr1	213983181	213983181	1	*	PROX1	chr1:214540356-214540856
19771	1693	0.457375	2.39564e-25	0.922447	0.896565	chr1	213725009	213725509	501	*	chr1	214552449	214552449	1	*	PTPN14	chr1:213725009-213725509
19949	1698	0.454705	5.04051e-25	0.68995	0.916591	chr1	216522973	216523473	501	*	chr1	217137755	217137755	1	*	ESRRG	chr1:216522973-216523473
19986	1698	0.567806	1.29642e-41	0.960349	0.916591	chr1	216829788	216830288	501	*	chr1	217137755	217137755	1	*	ESRRG	chr1:216829788-216830288
20117	1701	0.493578	5.00025e-30	0.739932	0.89502	chr1	218496542	218497042	501	*	chr1	218285287	218285287	1	*	RRP15	chr1:218496542-218497042
20118	1701	0.481931	1.85056e-28	0.389457	0.89502	chr1	218498898	218499398	501	*	chr1	218285287	218285287	1	*	RRP15	chr1:218498898-218499398
20184	1701	0.486895	4.03766e-29	0.414927	0.89502	chr1	219304213	219304713	501	*	chr1	218285287	218285287	1	*	RRP15	chr1:219304213-219304713
20205	1701	0.578586	1.48972e-43	0.535857	0.89502	chr1	219651992	219652492	501	*	chr1	218285287	218285287	1	*	RRP15	chr1:219651992-219652492
20023	1702	0.514194	5.84573e-33	0.896202	0.993395	chr1	217188230	217188730	501	*	chr1	218346235	218346235	1	*	TGFB2	chr1:217188230-217188730
20070	1702	0.537325	1.68323e-36	0.947909	0.993395	chr1	218344965	218345465	501	*	chr1	218346235	218346235	1	*	TGFB2	chr1:218344965-218345465
20090	1702	0.576977	2.92603e-43	0.743934	0.993395	chr1	218384628	218385128	501	*	chr1	218346235	218346235	1	*	TGFB2	chr1:218384628-218385128
20102	1702	0.621677	4.35555e-52	0.608768	0.993395	chr1	218433719	218434219	501	*	chr1	218346235	218346235	1	*	TGFB2	chr1:218433719-218434219
20111	1702	0.487665	3.18039e-29	0.379826	0.993395	chr1	218476316	218476816	501	*	chr1	218346235	218346235	1	*	TGFB2	chr1:218476316-218476816
20113	1702	0.755558	8.17037e-90	0.840365	0.993395	chr1	218480025	218480525	501	*	chr1	218346235	218346235	1	*	TGFB2	chr1:218480025-218480525
20116	1702	0.503269	2.21544e-31	0.49441	0.993395	chr1	218488948	218489448	501	*	chr1	218346235	218346235	1	*	TGFB2	chr1:218488948-218489448
20117	1702	0.592119	4.29509e-46	0.739932	0.993395	chr1	218496542	218497042	501	*	chr1	218346235	218346235	1	*	TGFB2	chr1:218496542-218497042
20118	1702	0.611429	6.16418e-50	0.389457	0.993395	chr1	218498898	218499398	501	*	chr1	218346235	218346235	1	*	TGFB2	chr1:218498898-218499398
20124	1702	0.520893	5.88813e-34	0.305064	0.993395	chr1	218616645	218617145	501	*	chr1	218346235	218346235	1	*	TGFB2	chr1:218616645-218617145
20125	1702	0.518807	1.21035e-33	0.46583	0.993395	chr1	218633528	218634028	501	*	chr1	218346235	218346235	1	*	TGFB2	chr1:218633528-218634028
20129	1702	0.658611	1.48797e-60	0.835388	0.993395	chr1	218660208	218660708	501	*	chr1	218346235	218346235	1	*	TGFB2	chr1:218660208-218660708
20144	1702	0.653239	2.99946e-59	0.930488	0.993395	chr1	218775736	218776236	501	*	chr1	218346235	218346235	1	*	TGFB2	chr1:218775736-218776236
20147	1702	0.504244	1.61044e-31	0.656226	0.993395	chr1	218779493	218779993	501	*	chr1	218346235	218346235	1	*	TGFB2	chr1:218779493-218779993
20151	1702	0.527737	5.35044e-35	0.266501	0.993395	chr1	218810264	218810764	501	*	chr1	218346235	218346235	1	*	TGFB2	chr1:218810264-218810764
20157	1702	0.659263	1.03021e-60	0.614666	0.993395	chr1	218880954	218881454	501	*	chr1	218346235	218346235	1	*	TGFB2	chr1:218880954-218881454
20162	1702	0.452527	9.20007e-25	0.412583	0.993395	chr1	218970454	218970954	501	*	chr1	218346235	218346235	1	*	TGFB2	chr1:218970454-218970954
20163	1702	0.60444	1.62526e-48	0.712043	0.993395	chr1	218971148	218971648	501	*	chr1	218346235	218346235	1	*	TGFB2	chr1:218971148-218971648
20184	1702	0.583065	2.21402e-44	0.414927	0.993395	chr1	219304213	219304713	501	*	chr1	218346235	218346235	1	*	TGFB2	chr1:219304213-219304713
20204	1702	0.458208	1.89736e-25	0.852545	0.993395	chr1	219626725	219627225	501	*	chr1	218346235	218346235	1	*	TGFB2	chr1:219626725-219627225
20205	1702	0.665018	3.80197e-62	0.535857	0.993395	chr1	219651992	219652492	501	*	chr1	218346235	218346235	1	*	TGFB2	chr1:219651992-219652492
20215	1702	0.5923	3.96441e-46	0.578116	0.993395	chr1	219751866	219752366	501	*	chr1	218346235	218346235	1	*	TGFB2	chr1:219751866-219752366
20310	1706	0.459385	1.36284e-25	0.578656	0.301731	chr1	220808825	220809325	501	*	chr1	219958647	219958647	1	*	SLC30A10	chr1:220808825-220809325
20124	1707	0.451363	1.26693e-24	0.305064	0.84996	chr1	218616645	218617145	501	*	chr1	220046658	220046658	1	*	EPRS	chr1:218616645-218617145
20129	1707	0.493336	5.39768e-30	0.835388	0.84996	chr1	218660208	218660708	501	*	chr1	220046658	220046658	1	*	EPRS	chr1:218660208-218660708
20151	1707	0.562939	9.2455e-41	0.266501	0.84996	chr1	218810264	218810764	501	*	chr1	220046658	220046658	1	*	EPRS	chr1:218810264-218810764
20183	1707	0.46034	1.04039e-25	0.35667	0.84996	chr1	219272075	219272575	501	*	chr1	220046658	220046658	1	*	EPRS	chr1:219272075-219272575
20184	1707	0.487214	3.65776e-29	0.414927	0.84996	chr1	219304213	219304713	501	*	chr1	220046658	220046658	1	*	EPRS	chr1:219304213-219304713
20205	1707	0.603738	2.24877e-48	0.535857	0.84996	chr1	219651992	219652492	501	*	chr1	220046658	220046658	1	*	EPRS	chr1:219651992-219652492
20258	1707	0.627983	1.87462e-53	0.926746	0.84996	chr1	220300378	220300878	501	*	chr1	220046658	220046658	1	*	EPRS	chr1:220300378-220300878
20336	1707	0.47015	6.20559e-27	0.688071	0.84996	chr1	220992173	220992673	501	*	chr1	220046658	220046658	1	*	EPRS	chr1:220992173-220992673
20341	1707	0.567229	1.63834e-41	0.49454	0.84996	chr1	221030003	221030503	501	*	chr1	220046658	220046658	1	*	EPRS	chr1:221030003-221030503
20350	1707	0.561228	1.82748e-40	0.52114	0.84996	chr1	221169381	221169881	501	*	chr1	220046658	220046658	1	*	EPRS	chr1:221169381-221169881
20364	1707	0.477004	8.18061e-28	0.348416	0.84996	chr1	221435362	221435862	501	*	chr1	220046658	220046658	1	*	EPRS	chr1:221435362-221435862
20367	1707	0.495359	2.84076e-30	0.906357	0.84996	chr1	221440558	221441058	501	*	chr1	220046658	220046658	1	*	EPRS	chr1:221440558-221441058
20316	1708	0.543924	1.46023e-37	0.962923	0.570972	chr1	220829153	220829653	501	*	chr1	220090462	220090462	1	*	BPNT1	chr1:220829153-220829653
20378	1711	0.55642	1.21652e-39	0.973802	0.700293	chr1	221555618	221556118	501	*	chr1	220528183	220528183	1	*	MARK1	chr1:221555618-221556118
20379	1711	0.570748	3.90138e-42	0.981533	0.700293	chr1	221565636	221566136	501	*	chr1	220528183	220528183	1	*	MARK1	chr1:221565636-221566136
20285	1712	0.460634	9.57386e-26	0.488119	0.685379	chr1	220673120	220673620	501	*	chr1	220689845	220689845	1	*	C1orf115	chr1:220673120-220673620
20286	1712	0.567292	1.59732e-41	0.739819	0.685379	chr1	220673887	220674387	501	*	chr1	220689845	220689845	1	*	C1orf115	chr1:220673887-220674387
20310	1712	0.452799	8.53364e-25	0.578656	0.685379	chr1	220808825	220809325	501	*	chr1	220689845	220689845	1	*	C1orf115	chr1:220808825-220809325
20378	1712	0.516243	2.91114e-33	0.973802	0.685379	chr1	221555618	221556118	501	*	chr1	220689845	220689845	1	*	C1orf115	chr1:221555618-221556118
20379	1712	0.586051	6.11832e-45	0.981533	0.685379	chr1	221565636	221566136	501	*	chr1	220689845	220689845	1	*	C1orf115	chr1:221565636-221566136
20378	1713	0.460026	1.13702e-25	0.973802	0.773316	chr1	221555618	221556118	501	*	chr1	220748225	220748225	1	*	2023-03-02	chr1:221555618-221556118
20242	1717	0.504758	1.35931e-31	0.358453	0.409587	chr1	220118944	220119444	501	*	chr1	220879400	220879400	1	*	HLX	chr1:220118944-220119444
20258	1717	0.576063	4.29733e-43	0.926746	0.409587	chr1	220300378	220300878	501	*	chr1	220879400	220879400	1	*	HLX	chr1:220300378-220300878
20336	1717	0.622331	3.1531e-52	0.688071	0.409587	chr1	220992173	220992673	501	*	chr1	220879400	220879400	1	*	HLX	chr1:220992173-220992673
20350	1717	0.561678	1.52853e-40	0.52114	0.409587	chr1	221169381	221169881	501	*	chr1	220879400	220879400	1	*	HLX	chr1:221169381-221169881
20356	1717	0.568479	9.86019e-42	0.335369	0.409587	chr1	221284000	221284500	501	*	chr1	220879400	220879400	1	*	HLX	chr1:221284000-221284500
20364	1717	0.47125	4.49727e-27	0.348416	0.409587	chr1	221435362	221435862	501	*	chr1	220879400	220879400	1	*	HLX	chr1:221435362-221435862
20367	1717	0.532314	1.04074e-35	0.906357	0.409587	chr1	221440558	221441058	501	*	chr1	220879400	220879400	1	*	HLX	chr1:221440558-221441058
20390	1717	0.68197	1.48536e-66	0.734286	0.409587	chr1	221718209	221718709	501	*	chr1	220879400	220879400	1	*	HLX	chr1:221718209-221718709
20408	1717	0.499918	6.58287e-31	0.885901	0.409587	chr1	222043368	222043868	501	*	chr1	220879400	220879400	1	*	HLX	chr1:222043368-222043868
20409	1717	0.493517	5.09711e-30	0.587429	0.409587	chr1	222043944	222044444	501	*	chr1	220879400	220879400	1	*	HLX	chr1:222043944-222044444
20421	1717	0.567936	1.2294e-41	0.334197	0.409587	chr1	222331347	222331847	501	*	chr1	220879400	220879400	1	*	HLX	chr1:222331347-222331847
20379	1719	0.451623	1.17967e-24	0.981533	0.272756	chr1	221565636	221566136	501	*	chr1	222548103	222548103	1	*	HHIPL2	chr1:221565636-221566136
20378	1721	0.466927	1.58346e-26	0.973802	0.420826	chr1	221555618	221556118	501	*	chr1	222589825	222589825	1	*	TAF1A-AS1	chr1:221555618-221556118
20379	1721	0.515149	4.22451e-33	0.981533	0.420826	chr1	221565636	221566136	501	*	chr1	222589825	222589825	1	*	TAF1A-AS1	chr1:221565636-221566136
20503	1721	0.450192	1.74576e-24	0.682935	0.420826	chr1	223228184	223228684	501	*	chr1	222589825	222589825	1	*	TAF1A-AS1	chr1:223228184-223228684
20524	1721	0.494702	3.50176e-30	0.919508	0.420826	chr1	223387626	223388126	501	*	chr1	222589825	222589825	1	*	TAF1A-AS1	chr1:223387626-223388126
20467	1723	0.480056	3.26549e-28	0.921028	0.694967	chr1	223022448	223022948	501	*	chr1	222713210	222713210	1	*	AIDA	chr1:223022448-223022948
20490	1723	0.497082	1.6395e-30	0.929073	0.694967	chr1	223143733	223144233	501	*	chr1	222713210	222713210	1	*	AIDA	chr1:223143733-223144233
20408	1725	0.452831	8.46095e-25	0.885901	0.471105	chr1	222043368	222043868	501	*	chr1	222815064	222815064	1	*	DISP1	chr1:222043368-222043868
20544	1725	0.480064	3.25793e-28	0.941952	0.471105	chr1	223700944	223701444	501	*	chr1	222815064	222815064	1	*	DISP1	chr1:223700944-223701444
20524	1728	0.489097	2.03996e-29	0.919508	0.305619	chr1	223387626	223388126	501	*	chr1	223665734	223665734	1	*	CAPN8	chr1:223387626-223388126
20454	1729	0.584948	9.85751e-45	0.266535	0.928043	chr1	222915168	222915668	501	*	chr1	223701593	223701593	1	*	CAPN2	chr1:222915168-222915668
20467	1729	0.477012	8.16041e-28	0.921028	0.928043	chr1	223022448	223022948	501	*	chr1	223701593	223701593	1	*	CAPN2	chr1:223022448-223022948
20468	1729	0.558568	5.2356e-40	0.831591	0.928043	chr1	223022956	223023456	501	*	chr1	223701593	223701593	1	*	CAPN2	chr1:223022956-223023456
20469	1729	0.549151	2.02049e-38	0.553839	0.928043	chr1	223032557	223033057	501	*	chr1	223701593	223701593	1	*	CAPN2	chr1:223032557-223033057
20477	1729	0.573604	1.19862e-42	0.627139	0.928043	chr1	223084352	223084852	501	*	chr1	223701593	223701593	1	*	CAPN2	chr1:223084352-223084852
20490	1729	0.667733	7.80627e-63	0.929073	0.928043	chr1	223143733	223144233	501	*	chr1	223701593	223701593	1	*	CAPN2	chr1:223143733-223144233
20544	1729	0.647944	5.46812e-58	0.941952	0.928043	chr1	223700944	223701444	501	*	chr1	223701593	223701593	1	*	CAPN2	chr1:223700944-223701444
20556	1729	0.450959	1.41496e-24	0.79199	0.928043	chr1	223715242	223715742	501	*	chr1	223701593	223701593	1	*	CAPN2	chr1:223715242-223715742
20561	1729	0.481779	1.9382e-28	0.889597	0.928043	chr1	223726369	223726869	501	*	chr1	223701593	223701593	1	*	CAPN2	chr1:223726369-223726869
20575	1729	0.644942	2.77351e-57	0.90346	0.928043	chr1	223772002	223772502	501	*	chr1	223701593	223701593	1	*	CAPN2	chr1:223772002-223772502
20622	1729	0.480343	2.99347e-28	0.694588	0.928043	chr1	224223774	224224274	501	*	chr1	223701593	223701593	1	*	CAPN2	chr1:224223774-224224274
20674	1729	0.568457	9.94975e-42	0.476809	0.928043	chr1	224879347	224879847	501	*	chr1	223701593	223701593	1	*	CAPN2	chr1:224879347-224879847
20490	1732	0.459319	1.38833e-25	0.929073	0.88735	chr1	223143733	223144233	501	*	chr1	224175756	224175756	1	*	DEGS1	chr1:223143733-223144233
20544	1734	0.50223	3.10898e-31	0.941952	0.67968	chr1	223700944	223701444	501	*	chr1	224356850	224356850	1	*	CNIH4	chr1:223700944-223701444
20575	1734	0.483172	1.26771e-28	0.90346	0.67968	chr1	223772002	223772502	501	*	chr1	224356850	224356850	1	*	CNIH4	chr1:223772002-223772502
20674	1734	0.488895	2.17135e-29	0.476809	0.67968	chr1	224879347	224879847	501	*	chr1	224356850	224356850	1	*	CNIH4	chr1:224879347-224879847
20697	1734	0.477861	6.3248e-28	0.861628	0.67968	chr1	225447628	225448128	501	*	chr1	224356850	224356850	1	*	CNIH4	chr1:225447628-225448128
20699	1734	0.490742	1.22087e-29	0.889099	0.67968	chr1	225454698	225455198	501	*	chr1	224356850	224356850	1	*	CNIH4	chr1:225454698-225455198
20704	1734	0.463038	4.83697e-26	0.506436	0.67968	chr1	225462947	225463447	501	*	chr1	224356850	224356850	1	*	CNIH4	chr1:225462947-225463447
20732	1734	0.56549	3.3145e-41	0.81173	0.67968	chr1	225655354	225655854	501	*	chr1	224356850	224356850	1	*	CNIH4	chr1:225655354-225655854
20750	1734	0.477766	6.50962e-28	0.768286	0.67968	chr1	225763871	225764371	501	*	chr1	224356850	224356850	1	*	CNIH4	chr1:225763871-225764371
20613	1737	0.472201	3.4021e-27	0.902795	0.756165	chr1	224185214	224185714	501	*	chr1	224896262	224896262	1	*	DNAH14	chr1:224185214-224185714
20848	1737	0.575403	5.66282e-43	0.995199	0.756165	chr1	226356170	226356670	501	*	chr1	224896262	224896262	1	*	DNAH14	chr1:226356170-226356670
20622	1738	0.476327	1.00121e-27	0.694588	0.758402	chr1	224223774	224224274	501	*	chr1	225428925	225428925	1	*	LBR	chr1:224223774-224224274
20674	1738	0.58644	5.16792e-45	0.476809	0.758402	chr1	224879347	224879847	501	*	chr1	225428925	225428925	1	*	LBR	chr1:224879347-224879847
20696	1738	0.471018	4.8138e-27	0.546204	0.758402	chr1	225447088	225447588	501	*	chr1	225428925	225428925	1	*	LBR	chr1:225447088-225447588
20697	1738	0.773188	1.15002e-96	0.861628	0.758402	chr1	225447628	225448128	501	*	chr1	225428925	225428925	1	*	LBR	chr1:225447628-225448128
20699	1738	0.695053	3.59713e-70	0.889099	0.758402	chr1	225454698	225455198	501	*	chr1	225428925	225428925	1	*	LBR	chr1:225454698-225455198
20701	1738	0.586764	4.48881e-45	0.662207	0.758402	chr1	225458343	225458843	501	*	chr1	225428925	225428925	1	*	LBR	chr1:225458343-225458843
20702	1738	0.609193	1.77356e-49	0.444617	0.758402	chr1	225460018	225460518	501	*	chr1	225428925	225428925	1	*	LBR	chr1:225460018-225460518
20703	1738	0.523396	2.46379e-34	0.369127	0.758402	chr1	225460625	225461125	501	*	chr1	225428925	225428925	1	*	LBR	chr1:225460625-225461125
20704	1738	0.59353	2.29449e-46	0.506436	0.758402	chr1	225462947	225463447	501	*	chr1	225428925	225428925	1	*	LBR	chr1:225462947-225463447
20711	1738	0.600924	8.20914e-48	0.915226	0.758402	chr1	225508475	225508975	501	*	chr1	225428925	225428925	1	*	LBR	chr1:225508475-225508975
20732	1738	0.709389	2.29639e-74	0.81173	0.758402	chr1	225655354	225655854	501	*	chr1	225428925	225428925	1	*	LBR	chr1:225655354-225655854
20741	1738	0.592004	4.52057e-46	0.997309	0.758402	chr1	225735693	225736193	501	*	chr1	225428925	225428925	1	*	LBR	chr1:225735693-225736193
20744	1738	0.576967	2.93813e-43	0.857706	0.758402	chr1	225746748	225747248	501	*	chr1	225428925	225428925	1	*	LBR	chr1:225746748-225747248
20749	1738	0.571874	2.45156e-42	0.754653	0.758402	chr1	225762420	225762920	501	*	chr1	225428925	225428925	1	*	LBR	chr1:225762420-225762920
20750	1738	0.669423	2.88979e-63	0.768286	0.758402	chr1	225763871	225764371	501	*	chr1	225428925	225428925	1	*	LBR	chr1:225763871-225764371
20790	1738	0.629922	7.03674e-54	0.948649	0.758402	chr1	225968762	225969262	501	*	chr1	225428925	225428925	1	*	LBR	chr1:225968762-225969262
20799	1738	0.682798	8.88757e-67	0.572168	0.758402	chr1	226034496	226034996	501	*	chr1	225428925	225428925	1	*	LBR	chr1:226034496-226034996
20836	1738	0.470523	5.56597e-27	0.909011	0.758402	chr1	226272497	226272997	501	*	chr1	225428925	225428925	1	*	LBR	chr1:226272497-226272997
20879	1738	0.491808	8.73619e-30	0.50734	0.758402	chr1	226546898	226547398	501	*	chr1	225428925	225428925	1	*	LBR	chr1:226546898-226547398
20887	1738	0.476513	9.47021e-28	0.525229	0.758402	chr1	226575645	226576145	501	*	chr1	225428925	225428925	1	*	LBR	chr1:226575645-226576145
20892	1738	0.555067	2.06444e-39	0.741929	0.758402	chr1	226589001	226589501	501	*	chr1	225428925	225428925	1	*	LBR	chr1:226589001-226589501
20907	1738	0.533348	7.16951e-36	0.674271	0.758402	chr1	226654054	226654554	501	*	chr1	225428925	225428925	1	*	LBR	chr1:226654054-226654554
20912	1738	0.747805	5.55074e-87	0.935184	0.758402	chr1	226662675	226663175	501	*	chr1	225428925	225428925	1	*	LBR	chr1:226662675-226663175
20913	1738	0.548193	2.91106e-38	0.757655	0.758402	chr1	226664034	226664534	501	*	chr1	225428925	225428925	1	*	LBR	chr1:226664034-226664534
20914	1738	0.525942	1.00819e-34	0.721967	0.758402	chr1	226664598	226665098	501	*	chr1	225428925	225428925	1	*	LBR	chr1:226664598-226665098
20922	1738	0.596377	6.42882e-47	0.932342	0.758402	chr1	226690322	226690822	501	*	chr1	225428925	225428925	1	*	LBR	chr1:226690322-226690822
20927	1738	0.741221	1.15098e-84	0.890426	0.758402	chr1	226704497	226704997	501	*	chr1	225428925	225428925	1	*	LBR	chr1:226704497-226704997
20929	1738	0.644685	3.18154e-57	0.740112	0.758402	chr1	226708393	226708893	501	*	chr1	225428925	225428925	1	*	LBR	chr1:226708393-226708893
20933	1738	0.494757	3.44116e-30	0.775457	0.758402	chr1	226723554	226724054	501	*	chr1	225428925	225428925	1	*	LBR	chr1:226723554-226724054
20939	1738	0.594	1.86308e-46	0.621706	0.758402	chr1	226739108	226739608	501	*	chr1	225428925	225428925	1	*	LBR	chr1:226739108-226739608
20940	1738	0.690642	6.27321e-69	0.823149	0.758402	chr1	226763828	226764328	501	*	chr1	225428925	225428925	1	*	LBR	chr1:226763828-226764328
20941	1738	0.683127	7.24166e-67	0.865705	0.758402	chr1	226778544	226779044	501	*	chr1	225428925	225428925	1	*	LBR	chr1:226778544-226779044
20948	1738	0.77656	4.71956e-98	0.949755	0.758402	chr1	226821252	226821752	501	*	chr1	225428925	225428925	1	*	LBR	chr1:226821252-226821752
20622	1739	0.463253	4.54783e-26	0.694588	0.956698	chr1	224223774	224224274	501	*	chr1	225653142	225653142	1	*	ENAH	chr1:224223774-224224274
20670	1739	0.471069	4.74287e-27	0.467726	0.956698	chr1	224770268	224770768	501	*	chr1	225653142	225653142	1	*	ENAH	chr1:224770268-224770768
20674	1739	0.625159	7.73583e-53	0.476809	0.956698	chr1	224879347	224879847	501	*	chr1	225653142	225653142	1	*	ENAH	chr1:224879347-224879847
20697	1739	0.664969	3.90973e-62	0.861628	0.956698	chr1	225447628	225448128	501	*	chr1	225653142	225653142	1	*	ENAH	chr1:225447628-225448128
20699	1739	0.719424	1.86189e-77	0.889099	0.956698	chr1	225454698	225455198	501	*	chr1	225653142	225653142	1	*	ENAH	chr1:225454698-225455198
20701	1739	0.606644	5.84527e-49	0.662207	0.956698	chr1	225458343	225458843	501	*	chr1	225653142	225653142	1	*	ENAH	chr1:225458343-225458843
20702	1739	0.50224	3.09907e-31	0.444617	0.956698	chr1	225460018	225460518	501	*	chr1	225653142	225653142	1	*	ENAH	chr1:225460018-225460518
20704	1739	0.496439	2.01297e-30	0.506436	0.956698	chr1	225462947	225463447	501	*	chr1	225653142	225653142	1	*	ENAH	chr1:225462947-225463447
20711	1739	0.681377	2.14366e-66	0.915226	0.956698	chr1	225508475	225508975	501	*	chr1	225653142	225653142	1	*	ENAH	chr1:225508475-225508975
20732	1739	0.629966	6.87966e-54	0.81173	0.956698	chr1	225655354	225655854	501	*	chr1	225653142	225653142	1	*	ENAH	chr1:225655354-225655854
20741	1739	0.697079	9.50193e-71	0.997309	0.956698	chr1	225735693	225736193	501	*	chr1	225653142	225653142	1	*	ENAH	chr1:225735693-225736193
20744	1739	0.56993	5.45493e-42	0.857706	0.956698	chr1	225746748	225747248	501	*	chr1	225653142	225653142	1	*	ENAH	chr1:225746748-225747248
20749	1739	0.466625	1.72789e-26	0.754653	0.956698	chr1	225762420	225762920	501	*	chr1	225653142	225653142	1	*	ENAH	chr1:225762420-225762920
20750	1739	0.61172	5.36642e-50	0.768286	0.956698	chr1	225763871	225764371	501	*	chr1	225653142	225653142	1	*	ENAH	chr1:225763871-225764371
20790	1739	0.631609	2.98499e-54	0.948649	0.956698	chr1	225968762	225969262	501	*	chr1	225653142	225653142	1	*	ENAH	chr1:225968762-225969262
20799	1739	0.611685	5.45544e-50	0.572168	0.956698	chr1	226034496	226034996	501	*	chr1	225653142	225653142	1	*	ENAH	chr1:226034496-226034996
20836	1739	0.480214	3.11329e-28	0.909011	0.956698	chr1	226272497	226272997	501	*	chr1	225653142	225653142	1	*	ENAH	chr1:226272497-226272997
20879	1739	0.453105	7.84742e-25	0.50734	0.956698	chr1	226546898	226547398	501	*	chr1	225653142	225653142	1	*	ENAH	chr1:226546898-226547398
20892	1739	0.456956	2.69331e-25	0.741929	0.956698	chr1	226589001	226589501	501	*	chr1	225653142	225653142	1	*	ENAH	chr1:226589001-226589501
20903	1739	0.462855	5.09501e-26	0.664769	0.956698	chr1	226643053	226643553	501	*	chr1	225653142	225653142	1	*	ENAH	chr1:226643053-226643553
20907	1739	0.465882	2.14078e-26	0.674271	0.956698	chr1	226654054	226654554	501	*	chr1	225653142	225653142	1	*	ENAH	chr1:226654054-226654554
20912	1739	0.716424	1.61184e-76	0.935184	0.956698	chr1	226662675	226663175	501	*	chr1	225653142	225653142	1	*	ENAH	chr1:226662675-226663175
20913	1739	0.532232	1.07185e-35	0.757655	0.956698	chr1	226664034	226664534	501	*	chr1	225653142	225653142	1	*	ENAH	chr1:226664034-226664534
20914	1739	0.485383	6.44052e-29	0.721967	0.956698	chr1	226664598	226665098	501	*	chr1	225653142	225653142	1	*	ENAH	chr1:226664598-226665098
20922	1739	0.515846	3.33252e-33	0.932342	0.956698	chr1	226690322	226690822	501	*	chr1	225653142	225653142	1	*	ENAH	chr1:226690322-226690822
20927	1739	0.692348	2.08343e-69	0.890426	0.956698	chr1	226704497	226704997	501	*	chr1	225653142	225653142	1	*	ENAH	chr1:226704497-226704997
20929	1739	0.583839	1.59056e-44	0.740112	0.956698	chr1	226708393	226708893	501	*	chr1	225653142	225653142	1	*	ENAH	chr1:226708393-226708893
20939	1739	0.453792	6.48805e-25	0.621706	0.956698	chr1	226739108	226739608	501	*	chr1	225653142	225653142	1	*	ENAH	chr1:226739108-226739608
20940	1739	0.582406	2.93605e-44	0.823149	0.956698	chr1	226763828	226764328	501	*	chr1	225653142	225653142	1	*	ENAH	chr1:226763828-226764328
20941	1739	0.714932	4.67577e-76	0.865705	0.956698	chr1	226778544	226779044	501	*	chr1	225653142	225653142	1	*	ENAH	chr1:226778544-226779044
20948	1739	0.741178	1.19119e-84	0.949755	0.956698	chr1	226821252	226821752	501	*	chr1	225653142	225653142	1	*	ENAH	chr1:226821252-226821752
20697	1740	0.534196	5.27366e-36	0.861628	0.928362	chr1	225447628	225448128	501	*	chr1	225777813	225777813	1	*	SRP9	chr1:225447628-225448128
20699	1740	0.510242	2.20837e-32	0.889099	0.928362	chr1	225454698	225455198	501	*	chr1	225777813	225777813	1	*	SRP9	chr1:225454698-225455198
20704	1740	0.534467	4.77881e-36	0.506436	0.928362	chr1	225462947	225463447	501	*	chr1	225777813	225777813	1	*	SRP9	chr1:225462947-225463447
20732	1740	0.565467	3.34526e-41	0.81173	0.928362	chr1	225655354	225655854	501	*	chr1	225777813	225777813	1	*	SRP9	chr1:225655354-225655854
20741	1740	0.559611	3.47137e-40	0.997309	0.928362	chr1	225735693	225736193	501	*	chr1	225777813	225777813	1	*	SRP9	chr1:225735693-225736193
20750	1740	0.515814	3.36922e-33	0.768286	0.928362	chr1	225763871	225764371	501	*	chr1	225777813	225777813	1	*	SRP9	chr1:225763871-225764371
20799	1740	0.532059	1.14064e-35	0.572168	0.928362	chr1	226034496	226034996	501	*	chr1	225777813	225777813	1	*	SRP9	chr1:226034496-226034996
20912	1740	0.493841	4.59926e-30	0.935184	0.928362	chr1	226662675	226663175	501	*	chr1	225777813	225777813	1	*	SRP9	chr1:226662675-226663175
20914	1740	0.477482	7.08758e-28	0.721967	0.928362	chr1	226664598	226665098	501	*	chr1	225777813	225777813	1	*	SRP9	chr1:226664598-226665098
20927	1740	0.593966	1.89046e-46	0.890426	0.928362	chr1	226704497	226704997	501	*	chr1	225777813	225777813	1	*	SRP9	chr1:226704497-226704997
20929	1740	0.462647	5.40598e-26	0.740112	0.928362	chr1	226708393	226708893	501	*	chr1	225777813	225777813	1	*	SRP9	chr1:226708393-226708893
20939	1740	0.54486	1.02756e-37	0.621706	0.928362	chr1	226739108	226739608	501	*	chr1	225777813	225777813	1	*	SRP9	chr1:226739108-226739608
20940	1740	0.507466	5.56743e-32	0.823149	0.928362	chr1	226763828	226764328	501	*	chr1	225777813	225777813	1	*	SRP9	chr1:226763828-226764328
20941	1740	0.471426	4.27202e-27	0.865705	0.928362	chr1	226778544	226779044	501	*	chr1	225777813	225777813	1	*	SRP9	chr1:226778544-226779044
20948	1740	0.573176	1.43238e-42	0.949755	0.928362	chr1	226821252	226821752	501	*	chr1	225777813	225777813	1	*	SRP9	chr1:226821252-226821752
20674	1741	0.590771	7.79426e-46	0.476809	0.724634	chr1	224879347	224879847	501	*	chr1	225810092	225810092	1	*	EPHX1	chr1:224879347-224879847
20697	1741	0.72146	4.22434e-78	0.861628	0.724634	chr1	225447628	225448128	501	*	chr1	225810092	225810092	1	*	EPHX1	chr1:225447628-225448128
20699	1741	0.680064	4.82141e-66	0.889099	0.724634	chr1	225454698	225455198	501	*	chr1	225810092	225810092	1	*	EPHX1	chr1:225454698-225455198
20701	1741	0.574873	7.06749e-43	0.662207	0.724634	chr1	225458343	225458843	501	*	chr1	225810092	225810092	1	*	EPHX1	chr1:225458343-225458843
20702	1741	0.61146	6.07417e-50	0.444617	0.724634	chr1	225460018	225460518	501	*	chr1	225810092	225810092	1	*	EPHX1	chr1:225460018-225460518
20703	1741	0.504012	1.73677e-31	0.369127	0.724634	chr1	225460625	225461125	501	*	chr1	225810092	225810092	1	*	EPHX1	chr1:225460625-225461125
20704	1741	0.624313	1.17927e-52	0.506436	0.724634	chr1	225462947	225463447	501	*	chr1	225810092	225810092	1	*	EPHX1	chr1:225462947-225463447
20711	1741	0.605547	9.71976e-49	0.915226	0.724634	chr1	225508475	225508975	501	*	chr1	225810092	225810092	1	*	EPHX1	chr1:225508475-225508975
20732	1741	0.77337	9.68797e-97	0.81173	0.724634	chr1	225655354	225655854	501	*	chr1	225810092	225810092	1	*	EPHX1	chr1:225655354-225655854
20741	1741	0.590571	8.50657e-46	0.997309	0.724634	chr1	225735693	225736193	501	*	chr1	225810092	225810092	1	*	EPHX1	chr1:225735693-225736193
20744	1741	0.538876	9.52029e-37	0.857706	0.724634	chr1	225746748	225747248	501	*	chr1	225810092	225810092	1	*	EPHX1	chr1:225746748-225747248
20749	1741	0.55085	1.05476e-38	0.754653	0.724634	chr1	225762420	225762920	501	*	chr1	225810092	225810092	1	*	EPHX1	chr1:225762420-225762920
20750	1741	0.631733	2.80026e-54	0.768286	0.724634	chr1	225763871	225764371	501	*	chr1	225810092	225810092	1	*	EPHX1	chr1:225763871-225764371
20790	1741	0.628938	1.15918e-53	0.948649	0.724634	chr1	225968762	225969262	501	*	chr1	225810092	225810092	1	*	EPHX1	chr1:225968762-225969262
20799	1741	0.668012	6.62836e-63	0.572168	0.724634	chr1	226034496	226034996	501	*	chr1	225810092	225810092	1	*	EPHX1	chr1:226034496-226034996
20879	1741	0.475882	1.14304e-27	0.50734	0.724634	chr1	226546898	226547398	501	*	chr1	225810092	225810092	1	*	EPHX1	chr1:226546898-226547398
20892	1741	0.530324	2.12523e-35	0.741929	0.724634	chr1	226589001	226589501	501	*	chr1	225810092	225810092	1	*	EPHX1	chr1:226589001-226589501
20907	1741	0.555142	2.00533e-39	0.674271	0.724634	chr1	226654054	226654554	501	*	chr1	225810092	225810092	1	*	EPHX1	chr1:226654054-226654554
20912	1741	0.744038	1.2024e-85	0.935184	0.724634	chr1	226662675	226663175	501	*	chr1	225810092	225810092	1	*	EPHX1	chr1:226662675-226663175
20913	1741	0.571391	2.99471e-42	0.757655	0.724634	chr1	226664034	226664534	501	*	chr1	225810092	225810092	1	*	EPHX1	chr1:226664034-226664534
20914	1741	0.523527	2.35363e-34	0.721967	0.724634	chr1	226664598	226665098	501	*	chr1	225810092	225810092	1	*	EPHX1	chr1:226664598-226665098
20922	1741	0.528733	3.7532e-35	0.932342	0.724634	chr1	226690322	226690822	501	*	chr1	225810092	225810092	1	*	EPHX1	chr1:226690322-226690822
20927	1741	0.699375	2.07724e-71	0.890426	0.724634	chr1	226704497	226704997	501	*	chr1	225810092	225810092	1	*	EPHX1	chr1:226704497-226704997
20929	1741	0.652736	3.96555e-59	0.740112	0.724634	chr1	226708393	226708893	501	*	chr1	225810092	225810092	1	*	EPHX1	chr1:226708393-226708893
20933	1741	0.477937	6.18324e-28	0.775457	0.724634	chr1	226723554	226724054	501	*	chr1	225810092	225810092	1	*	EPHX1	chr1:226723554-226724054
20939	1741	0.556497	1.18044e-39	0.621706	0.724634	chr1	226739108	226739608	501	*	chr1	225810092	225810092	1	*	EPHX1	chr1:226739108-226739608
20940	1741	0.682885	8.42047e-67	0.823149	0.724634	chr1	226763828	226764328	501	*	chr1	225810092	225810092	1	*	EPHX1	chr1:226763828-226764328
20941	1741	0.707471	8.6871e-74	0.865705	0.724634	chr1	226778544	226779044	501	*	chr1	225810092	225810092	1	*	EPHX1	chr1:226778544-226779044
20948	1741	0.769137	4.92756e-95	0.949755	0.724634	chr1	226821252	226821752	501	*	chr1	225810092	225810092	1	*	EPHX1	chr1:226821252-226821752
20674	1745	0.475905	1.13547e-27	0.476809	0.52	chr1	224879347	224879847	501	*	chr1	225941489	225941489	1	*	LEFTY2	chr1:224879347-224879847
20697	1745	0.688866	1.95194e-68	0.861628	0.52	chr1	225447628	225448128	501	*	chr1	225941489	225941489	1	*	LEFTY2	chr1:225447628-225448128
20699	1745	0.580127	7.756e-44	0.889099	0.52	chr1	225454698	225455198	501	*	chr1	225941489	225941489	1	*	LEFTY2	chr1:225454698-225455198
20701	1745	0.456057	3.46042e-25	0.662207	0.52	chr1	225458343	225458843	501	*	chr1	225941489	225941489	1	*	LEFTY2	chr1:225458343-225458843
20702	1745	0.578835	1.3406e-43	0.444617	0.52	chr1	225460018	225460518	501	*	chr1	225941489	225941489	1	*	LEFTY2	chr1:225460018-225460518
20704	1745	0.486458	4.62216e-29	0.506436	0.52	chr1	225462947	225463447	501	*	chr1	225941489	225941489	1	*	LEFTY2	chr1:225462947-225463447
20711	1745	0.496234	2.14877e-30	0.915226	0.52	chr1	225508475	225508975	501	*	chr1	225941489	225941489	1	*	LEFTY2	chr1:225508475-225508975
20732	1745	0.637877	1.17077e-55	0.81173	0.52	chr1	225655354	225655854	501	*	chr1	225941489	225941489	1	*	LEFTY2	chr1:225655354-225655854
20749	1745	0.547428	3.8921e-38	0.754653	0.52	chr1	225762420	225762920	501	*	chr1	225941489	225941489	1	*	LEFTY2	chr1:225762420-225762920
20750	1745	0.548996	2.1437e-38	0.768286	0.52	chr1	225763871	225764371	501	*	chr1	225941489	225941489	1	*	LEFTY2	chr1:225763871-225764371
20799	1745	0.567985	1.20535e-41	0.572168	0.52	chr1	226034496	226034996	501	*	chr1	225941489	225941489	1	*	LEFTY2	chr1:226034496-226034996
20892	1745	0.504175	1.64692e-31	0.741929	0.52	chr1	226589001	226589501	501	*	chr1	225941489	225941489	1	*	LEFTY2	chr1:226589001-226589501
20912	1745	0.640772	2.55544e-56	0.935184	0.52	chr1	226662675	226663175	501	*	chr1	225941489	225941489	1	*	LEFTY2	chr1:226662675-226663175
20922	1745	0.552749	5.07234e-39	0.932342	0.52	chr1	226690322	226690822	501	*	chr1	225941489	225941489	1	*	LEFTY2	chr1:226690322-226690822
20927	1745	0.54909	2.0685e-38	0.890426	0.52	chr1	226704497	226704997	501	*	chr1	225941489	225941489	1	*	LEFTY2	chr1:226704497-226704997
20929	1745	0.572875	1.62252e-42	0.740112	0.52	chr1	226708393	226708893	501	*	chr1	225941489	225941489	1	*	LEFTY2	chr1:226708393-226708893
20939	1745	0.524378	1.74678e-34	0.621706	0.52	chr1	226739108	226739608	501	*	chr1	225941489	225941489	1	*	LEFTY2	chr1:226739108-226739608
20940	1745	0.737375	2.44363e-83	0.823149	0.52	chr1	226763828	226764328	501	*	chr1	225941489	225941489	1	*	LEFTY2	chr1:226763828-226764328
20941	1745	0.578009	1.89828e-43	0.865705	0.52	chr1	226778544	226779044	501	*	chr1	225941489	225941489	1	*	LEFTY2	chr1:226778544-226779044
20948	1745	0.641557	1.68732e-56	0.949755	0.52	chr1	226821252	226821752	501	*	chr1	225941489	225941489	1	*	LEFTY2	chr1:226821252-226821752
20997	1745	0.748083	4.40293e-87	0.340748	0.52	chr1	227343951	227344451	501	*	chr1	225941489	225941489	1	*	LEFTY2	chr1:227343951-227344451
21000	1745	0.46551	2.38259e-26	0.360404	0.52	chr1	227431840	227432340	501	*	chr1	225941489	225941489	1	*	LEFTY2	chr1:227431840-227432340
20674	1748	0.506236	8.36251e-32	0.476809	0.785992	chr1	224879347	224879847	501	*	chr1	226186730	226186730	1	*	ACBD3	chr1:224879347-224879847
20699	1748	0.477733	6.57482e-28	0.889099	0.785992	chr1	225454698	225455198	501	*	chr1	226186730	226186730	1	*	ACBD3	chr1:225454698-225455198
20732	1748	0.549738	1.61493e-38	0.81173	0.785992	chr1	225655354	225655854	501	*	chr1	226186730	226186730	1	*	ACBD3	chr1:225655354-225655854
20744	1748	0.452589	9.04243e-25	0.857706	0.785992	chr1	225746748	225747248	501	*	chr1	226186730	226186730	1	*	ACBD3	chr1:225746748-225747248
20750	1748	0.565336	3.52832e-41	0.768286	0.785992	chr1	225763871	225764371	501	*	chr1	226186730	226186730	1	*	ACBD3	chr1:225763871-225764371
20799	1748	0.50981	2.55164e-32	0.572168	0.785992	chr1	226034496	226034996	501	*	chr1	226186730	226186730	1	*	ACBD3	chr1:226034496-226034996
20927	1748	0.484503	8.44137e-29	0.890426	0.785992	chr1	226704497	226704997	501	*	chr1	226186730	226186730	1	*	ACBD3	chr1:226704497-226704997
20929	1748	0.47887	4.67082e-28	0.740112	0.785992	chr1	226708393	226708893	501	*	chr1	226186730	226186730	1	*	ACBD3	chr1:226708393-226708893
20940	1748	0.492565	6.88526e-30	0.823149	0.785992	chr1	226763828	226764328	501	*	chr1	226186730	226186730	1	*	ACBD3	chr1:226763828-226764328
20941	1748	0.456299	3.23485e-25	0.865705	0.785992	chr1	226778544	226779044	501	*	chr1	226186730	226186730	1	*	ACBD3	chr1:226778544-226779044
20997	1748	0.546249	6.07979e-38	0.340748	0.785992	chr1	227343951	227344451	501	*	chr1	226186730	226186730	1	*	ACBD3	chr1:227343951-227344451
20697	1749	0.457694	2.19059e-25	0.861628	0.251185	chr1	225447628	225448128	501	*	chr1	226223618	226223618	1	*	MIXL1	chr1:225447628-225448128
20699	1749	0.46289	5.04457e-26	0.889099	0.251185	chr1	225454698	225455198	501	*	chr1	226223618	226223618	1	*	MIXL1	chr1:225454698-225455198
20711	1749	0.479618	3.72792e-28	0.915226	0.251185	chr1	225508475	225508975	501	*	chr1	226223618	226223618	1	*	MIXL1	chr1:225508475-225508975
20732	1749	0.46553	2.36907e-26	0.81173	0.251185	chr1	225655354	225655854	501	*	chr1	226223618	226223618	1	*	MIXL1	chr1:225655354-225655854
20741	1749	0.471702	3.93949e-27	0.997309	0.251185	chr1	225735693	225736193	501	*	chr1	226223618	226223618	1	*	MIXL1	chr1:225735693-225736193
20912	1749	0.486987	3.92535e-29	0.935184	0.251185	chr1	226662675	226663175	501	*	chr1	226223618	226223618	1	*	MIXL1	chr1:226662675-226663175
20941	1749	0.475922	1.12963e-27	0.865705	0.251185	chr1	226778544	226779044	501	*	chr1	226223618	226223618	1	*	MIXL1	chr1:226778544-226779044
20948	1749	0.459404	1.35552e-25	0.949755	0.251185	chr1	226821252	226821752	501	*	chr1	226223618	226223618	1	*	MIXL1	chr1:226821252-226821752
20741	1752	0.497514	1.42681e-30	0.997309	0.348336	chr1	225735693	225736193	501	*	chr1	226548800	226548800	1	*	STUM	chr1:225735693-225736193
20696	1753	0.468383	1.03931e-26	0.546204	0.562397	chr1	225447088	225447588	501	*	chr1	226739323	226739323	1	*	ITPKB	chr1:225447088-225447588
20697	1753	0.803093	7.71256e-110	0.861628	0.562397	chr1	225447628	225448128	501	*	chr1	226739323	226739323	1	*	ITPKB	chr1:225447628-225448128
20699	1753	0.656264	5.55511e-60	0.889099	0.562397	chr1	225454698	225455198	501	*	chr1	226739323	226739323	1	*	ITPKB	chr1:225454698-225455198
20701	1753	0.452588	9.04533e-25	0.662207	0.562397	chr1	225458343	225458843	501	*	chr1	226739323	226739323	1	*	ITPKB	chr1:225458343-225458843
20702	1753	0.67535	8.49201e-65	0.444617	0.562397	chr1	225460018	225460518	501	*	chr1	226739323	226739323	1	*	ITPKB	chr1:225460018-225460518
20703	1753	0.59476	1.32928e-46	0.369127	0.562397	chr1	225460625	225461125	501	*	chr1	226739323	226739323	1	*	ITPKB	chr1:225460625-225461125
20704	1753	0.600425	1.03107e-47	0.506436	0.562397	chr1	225462947	225463447	501	*	chr1	226739323	226739323	1	*	ITPKB	chr1:225462947-225463447
20711	1753	0.517922	1.64044e-33	0.915226	0.562397	chr1	225508475	225508975	501	*	chr1	226739323	226739323	1	*	ITPKB	chr1:225508475-225508975
20732	1753	0.763321	9.4569e-93	0.81173	0.562397	chr1	225655354	225655854	501	*	chr1	226739323	226739323	1	*	ITPKB	chr1:225655354-225655854
20744	1753	0.465705	2.25294e-26	0.857706	0.562397	chr1	225746748	225747248	501	*	chr1	226739323	226739323	1	*	ITPKB	chr1:225746748-225747248
20749	1753	0.601696	5.76333e-48	0.754653	0.562397	chr1	225762420	225762920	501	*	chr1	226739323	226739323	1	*	ITPKB	chr1:225762420-225762920
20750	1753	0.589701	1.24658e-45	0.768286	0.562397	chr1	225763871	225764371	501	*	chr1	226739323	226739323	1	*	ITPKB	chr1:225763871-225764371
20790	1753	0.527391	6.04847e-35	0.948649	0.562397	chr1	225968762	225969262	501	*	chr1	226739323	226739323	1	*	ITPKB	chr1:225968762-225969262
20799	1753	0.675697	6.89009e-65	0.572168	0.562397	chr1	226034496	226034996	501	*	chr1	226739323	226739323	1	*	ITPKB	chr1:226034496-226034996
20887	1753	0.45073	1.50708e-24	0.525229	0.562397	chr1	226575645	226576145	501	*	chr1	226739323	226739323	1	*	ITPKB	chr1:226575645-226576145
20892	1753	0.537239	1.73791e-36	0.741929	0.562397	chr1	226589001	226589501	501	*	chr1	226739323	226739323	1	*	ITPKB	chr1:226589001-226589501
20907	1753	0.502941	2.46576e-31	0.674271	0.562397	chr1	226654054	226654554	501	*	chr1	226739323	226739323	1	*	ITPKB	chr1:226654054-226654554
20912	1753	0.732602	9.96915e-82	0.935184	0.562397	chr1	226662675	226663175	501	*	chr1	226739323	226739323	1	*	ITPKB	chr1:226662675-226663175
20913	1753	0.511082	1.66829e-32	0.757655	0.562397	chr1	226664034	226664534	501	*	chr1	226739323	226739323	1	*	ITPKB	chr1:226664034-226664534
20914	1753	0.466254	1.92258e-26	0.721967	0.562397	chr1	226664598	226665098	501	*	chr1	226739323	226739323	1	*	ITPKB	chr1:226664598-226665098
20922	1753	0.663609	8.56862e-62	0.932342	0.562397	chr1	226690322	226690822	501	*	chr1	226739323	226739323	1	*	ITPKB	chr1:226690322-226690822
20923	1753	0.505658	1.01163e-31	0.322808	0.562397	chr1	226691119	226691619	501	*	chr1	226739323	226739323	1	*	ITPKB	chr1:226691119-226691619
20927	1753	0.659876	7.2743e-61	0.890426	0.562397	chr1	226704497	226704997	501	*	chr1	226739323	226739323	1	*	ITPKB	chr1:226704497-226704997
20929	1753	0.696502	1.39289e-70	0.740112	0.562397	chr1	226708393	226708893	501	*	chr1	226739323	226739323	1	*	ITPKB	chr1:226708393-226708893
20933	1753	0.484182	9.30833e-29	0.775457	0.562397	chr1	226723554	226724054	501	*	chr1	226739323	226739323	1	*	ITPKB	chr1:226723554-226724054
20939	1753	0.590228	9.88819e-46	0.621706	0.562397	chr1	226739108	226739608	501	*	chr1	226739323	226739323	1	*	ITPKB	chr1:226739108-226739608
20940	1753	0.743532	1.80481e-85	0.823149	0.562397	chr1	226763828	226764328	501	*	chr1	226739323	226739323	1	*	ITPKB	chr1:226763828-226764328
20941	1753	0.658894	1.26964e-60	0.865705	0.562397	chr1	226778544	226779044	501	*	chr1	226739323	226739323	1	*	ITPKB	chr1:226778544-226779044
20948	1753	0.719804	1.41238e-77	0.949755	0.562397	chr1	226821252	226821752	501	*	chr1	226739323	226739323	1	*	ITPKB	chr1:226821252-226821752
20997	1753	0.649342	2.55933e-58	0.340748	0.562397	chr1	227343951	227344451	501	*	chr1	226739323	226739323	1	*	ITPKB	chr1:227343951-227344451
21000	1753	0.505251	1.15666e-31	0.360404	0.562397	chr1	227431840	227432340	501	*	chr1	226739323	226739323	1	*	ITPKB	chr1:227431840-227432340
21028	1753	0.494092	4.24807e-30	0.441762	0.562397	chr1	227886867	227887367	501	*	chr1	226739323	226739323	1	*	ITPKB	chr1:227886867-227887367
20848	1756	0.549368	1.86052e-38	0.995199	0.804261	chr1	226356170	226356670	501	*	chr1	226897536	226897536	1	*	COQ8A	chr1:226356170-226356670
20867	1756	0.583244	2.05108e-44	0.998238	0.804261	chr1	226482084	226482584	501	*	chr1	226897536	226897536	1	*	COQ8A	chr1:226482084-226482584
20870	1756	0.458187	1.90822e-25	0.881063	0.804261	chr1	226519934	226520434	501	*	chr1	226897536	226897536	1	*	COQ8A	chr1:226519934-226520434
20971	1756	0.571453	2.91794e-42	0.979029	0.804261	chr1	226979587	226980087	501	*	chr1	226897536	226897536	1	*	COQ8A	chr1:226979587-226980087
21015	1756	0.451821	1.11738e-24	0.976945	0.804261	chr1	227758320	227758820	501	*	chr1	226897536	226897536	1	*	COQ8A	chr1:227758320-227758820
21083	1756	0.487522	3.32485e-29	0.993014	0.804261	chr1	228209949	228210449	501	*	chr1	226897536	226897536	1	*	COQ8A	chr1:228209949-228210449
20940	1757	0.464199	3.47127e-26	0.823149	0.61779	chr1	226763828	226764328	501	*	chr1	227318474	227318474	1	*	CDC42BPA	chr1:226763828-226764328
20912	1764	0.684313	3.45788e-67	0.935184	0.845593	chr1	226662675	226663175	501	*	chr1	228105411	228105411	1	*	C1orf35	chr1:226662675-226663175
20913	1764	0.593131	2.74003e-46	0.757655	0.845593	chr1	226664034	226664534	501	*	chr1	228105411	228105411	1	*	C1orf35	chr1:226664034-226664534
20914	1764	0.505566	1.04284e-31	0.721967	0.845593	chr1	226664598	226665098	501	*	chr1	228105411	228105411	1	*	C1orf35	chr1:226664598-226665098
20922	1764	0.524725	1.54583e-34	0.932342	0.845593	chr1	226690322	226690822	501	*	chr1	228105411	228105411	1	*	C1orf35	chr1:226690322-226690822
20927	1764	0.759176	3.60279e-91	0.890426	0.845593	chr1	226704497	226704997	501	*	chr1	228105411	228105411	1	*	C1orf35	chr1:226704497-226704997
20929	1764	0.591756	5.04542e-46	0.740112	0.845593	chr1	226708393	226708893	501	*	chr1	228105411	228105411	1	*	C1orf35	chr1:226708393-226708893
20939	1764	0.49269	6.6202e-30	0.621706	0.845593	chr1	226739108	226739608	501	*	chr1	228105411	228105411	1	*	C1orf35	chr1:226739108-226739608
20940	1764	0.471207	4.55459e-27	0.823149	0.845593	chr1	226763828	226764328	501	*	chr1	228105411	228105411	1	*	C1orf35	chr1:226763828-226764328
20941	1764	0.66552	2.84092e-62	0.865705	0.845593	chr1	226778544	226779044	501	*	chr1	228105411	228105411	1	*	C1orf35	chr1:226778544-226779044
20948	1764	0.729697	9.18412e-81	0.949755	0.845593	chr1	226821252	226821752	501	*	chr1	228105411	228105411	1	*	C1orf35	chr1:226821252-226821752
21150	1764	0.657443	2.86767e-60	0.758496	0.845593	chr1	228685003	228685503	501	*	chr1	228105411	228105411	1	*	C1orf35	chr1:228685003-228685503
21164	1764	0.603713	2.27494e-48	0.807804	0.845593	chr1	228798512	228799012	501	*	chr1	228105411	228105411	1	*	C1orf35	chr1:228798512-228799012
21166	1764	0.463316	4.46765e-26	0.771953	0.845593	chr1	228805036	228805536	501	*	chr1	228105411	228105411	1	*	C1orf35	chr1:228805036-228805536
21175	1764	0.494491	3.74322e-30	0.681818	0.845593	chr1	228861145	228861645	501	*	chr1	228105411	228105411	1	*	C1orf35	chr1:228861145-228861645
21184	1764	0.575942	4.51979e-43	0.830604	0.845593	chr1	228902988	228903488	501	*	chr1	228105411	228105411	1	*	C1orf35	chr1:228902988-228903488
21196	1764	0.484436	8.61385e-29	0.778039	0.845593	chr1	228964134	228964634	501	*	chr1	228105411	228105411	1	*	C1orf35	chr1:228964134-228964634
21212	1764	0.555379	1.82777e-39	0.412755	0.845593	chr1	229076039	229076539	501	*	chr1	228105411	228105411	1	*	C1orf35	chr1:229076039-229076539
21214	1764	0.508495	3.95746e-32	0.524924	0.845593	chr1	229114311	229114811	501	*	chr1	228105411	228105411	1	*	C1orf35	chr1:229114311-229114811
21277	1764	0.668822	4.12424e-63	0.940399	0.845593	chr1	229563691	229564191	501	*	chr1	228105411	228105411	1	*	C1orf35	chr1:229563691-229564191
21278	1764	0.654918	1.18002e-59	0.88709	0.845593	chr1	229579161	229579661	501	*	chr1	228105411	228105411	1	*	C1orf35	chr1:229579161-229579661
20912	1766	0.474444	1.75322e-27	0.935184	0.852304	chr1	226662675	226663175	501	*	chr1	228139962	228139962	1	*	GUK1	chr1:226662675-226663175
20940	1766	0.540188	5.86781e-37	0.823149	0.852304	chr1	226763828	226764328	501	*	chr1	228139962	228139962	1	*	GUK1	chr1:226763828-226764328
20948	1766	0.471506	4.17297e-27	0.949755	0.852304	chr1	226821252	226821752	501	*	chr1	228139962	228139962	1	*	GUK1	chr1:226821252-226821752
20997	1766	0.55827	5.88817e-40	0.340748	0.852304	chr1	227343951	227344451	501	*	chr1	228139962	228139962	1	*	GUK1	chr1:227343951-227344451
21164	1766	0.48858	2.39522e-29	0.807804	0.852304	chr1	228798512	228799012	501	*	chr1	228139962	228139962	1	*	GUK1	chr1:228798512-228799012
21166	1766	0.513792	6.69575e-33	0.771953	0.852304	chr1	228805036	228805536	501	*	chr1	228139962	228139962	1	*	GUK1	chr1:228805036-228805536
21184	1766	0.537044	1.86597e-36	0.830604	0.852304	chr1	228902988	228903488	501	*	chr1	228139962	228139962	1	*	GUK1	chr1:228902988-228903488
20967	1770	0.458912	1.55695e-25	0.727183	0.967723	chr1	226963964	226964464	501	*	chr1	228208130	228208130	1	*	OBSCN	chr1:226963964-226964464
20971	1770	0.589615	1.29458e-45	0.979029	0.967723	chr1	226979587	226980087	501	*	chr1	228208130	228208130	1	*	OBSCN	chr1:226979587-226980087
20979	1770	0.499762	6.9228e-31	0.921911	0.967723	chr1	226993902	226994402	501	*	chr1	228208130	228208130	1	*	OBSCN	chr1:226993902-226994402
21083	1770	0.64183	1.45921e-56	0.993014	0.967723	chr1	228209949	228210449	501	*	chr1	228208130	228208130	1	*	OBSCN	chr1:228209949-228210449
21094	1770	0.526701	7.71342e-35	0.781999	0.967723	chr1	228267885	228268385	501	*	chr1	228208130	228208130	1	*	OBSCN	chr1:228267885-228268385
21101	1770	0.455558	3.97659e-25	0.588317	0.967723	chr1	228329856	228330356	501	*	chr1	228208130	228208130	1	*	OBSCN	chr1:228329856-228330356
21105	1770	0.537138	1.80271e-36	0.827807	0.967723	chr1	228354100	228354600	501	*	chr1	228208130	228208130	1	*	OBSCN	chr1:228354100-228354600
21163	1770	0.46048	9.99995e-26	0.749995	0.967723	chr1	228792548	228793048	501	*	chr1	228208130	228208130	1	*	OBSCN	chr1:228792548-228793048
21186	1770	0.539714	6.99101e-37	0.969419	0.967723	chr1	228918302	228918802	501	*	chr1	228208130	228208130	1	*	OBSCN	chr1:228918302-228918802
21192	1770	0.486719	4.26566e-29	0.856907	0.967723	chr1	228938511	228939011	501	*	chr1	228208130	228208130	1	*	OBSCN	chr1:228938511-228939011
21218	1770	0.590523	8.6899e-46	0.994969	0.967723	chr1	229147999	229148499	501	*	chr1	228208130	228208130	1	*	OBSCN	chr1:229147999-229148499
21223	1770	0.586677	4.66049e-45	0.943032	0.967723	chr1	229184001	229184501	501	*	chr1	228208130	228208130	1	*	OBSCN	chr1:229184001-229184501
21234	1770	0.617845	2.83256e-51	0.949692	0.967723	chr1	229252189	229252689	501	*	chr1	228208130	228208130	1	*	OBSCN	chr1:229252189-229252689
21251	1770	0.660343	5.57834e-61	0.983136	0.967723	chr1	229370650	229371150	501	*	chr1	228208130	228208130	1	*	OBSCN	chr1:229370650-229371150
21274	1770	0.505225	1.16661e-31	0.752636	0.967723	chr1	229554763	229555263	501	*	chr1	228208130	228208130	1	*	OBSCN	chr1:229554763-229555263
21286	1770	0.469101	8.43014e-27	0.56386	0.967723	chr1	229637709	229638209	501	*	chr1	228208130	228208130	1	*	OBSCN	chr1:229637709-229638209
20933	1771	0.45415	5.87775e-25	0.775457	0.31004	chr1	226723554	226724054	501	*	chr1	228213664	228213664	1	*	OBSCN-AS1	chr1:226723554-226724054
20939	1771	0.649281	2.64482e-58	0.621706	0.31004	chr1	226739108	226739608	501	*	chr1	228213664	228213664	1	*	OBSCN-AS1	chr1:226739108-226739608
20940	1771	0.697752	6.08913e-71	0.823149	0.31004	chr1	226763828	226764328	501	*	chr1	228213664	228213664	1	*	OBSCN-AS1	chr1:226763828-226764328
20941	1771	0.599187	1.81176e-47	0.865705	0.31004	chr1	226778544	226779044	501	*	chr1	228213664	228213664	1	*	OBSCN-AS1	chr1:226778544-226779044
20948	1771	0.682118	1.35505e-66	0.949755	0.31004	chr1	226821252	226821752	501	*	chr1	228213664	228213664	1	*	OBSCN-AS1	chr1:226821252-226821752
20997	1771	0.71525	3.73401e-76	0.340748	0.31004	chr1	227343951	227344451	501	*	chr1	228213664	228213664	1	*	OBSCN-AS1	chr1:227343951-227344451
21000	1771	0.535704	3.04296e-36	0.360404	0.31004	chr1	227431840	227432340	501	*	chr1	228213664	228213664	1	*	OBSCN-AS1	chr1:227431840-227432340
21028	1771	0.456631	2.94904e-25	0.441762	0.31004	chr1	227886867	227887367	501	*	chr1	228213664	228213664	1	*	OBSCN-AS1	chr1:227886867-227887367
21150	1771	0.56053	2.4122e-40	0.758496	0.31004	chr1	228685003	228685503	501	*	chr1	228213664	228213664	1	*	OBSCN-AS1	chr1:228685003-228685503
21164	1771	0.72313	1.2427e-78	0.807804	0.31004	chr1	228798512	228799012	501	*	chr1	228213664	228213664	1	*	OBSCN-AS1	chr1:228798512-228799012
21165	1771	0.482188	1.71135e-28	0.64415	0.31004	chr1	228802451	228802951	501	*	chr1	228213664	228213664	1	*	OBSCN-AS1	chr1:228802451-228802951
21166	1771	0.566126	2.56532e-41	0.771953	0.31004	chr1	228805036	228805536	501	*	chr1	228213664	228213664	1	*	OBSCN-AS1	chr1:228805036-228805536
21184	1771	0.683592	5.43863e-67	0.830604	0.31004	chr1	228902988	228903488	501	*	chr1	228213664	228213664	1	*	OBSCN-AS1	chr1:228902988-228903488
21204	1771	0.503871	1.81846e-31	0.4089	0.31004	chr1	229024594	229025094	501	*	chr1	228213664	228213664	1	*	OBSCN-AS1	chr1:229024594-229025094
21210	1771	0.47513	1.42982e-27	0.525723	0.31004	chr1	229059715	229060215	501	*	chr1	228213664	228213664	1	*	OBSCN-AS1	chr1:229059715-229060215
21214	1771	0.601885	5.28662e-48	0.524924	0.31004	chr1	229114311	229114811	501	*	chr1	228213664	228213664	1	*	OBSCN-AS1	chr1:229114311-229114811
21227	1771	0.49689	1.74332e-30	0.704366	0.31004	chr1	229205334	229205834	501	*	chr1	228213664	228213664	1	*	OBSCN-AS1	chr1:229205334-229205834
21277	1771	0.507212	6.05428e-32	0.940399	0.31004	chr1	229563691	229564191	501	*	chr1	228213664	228213664	1	*	OBSCN-AS1	chr1:229563691-229564191
21278	1771	0.530358	2.09971e-35	0.88709	0.31004	chr1	229579161	229579661	501	*	chr1	228213664	228213664	1	*	OBSCN-AS1	chr1:229579161-229579661
21164	1775	0.47824	5.64691e-28	0.807804	0.724687	chr1	228798512	228799012	501	*	chr1	228457873	228457873	1	*	HIST3H2A	chr1:228798512-228799012
20997	1777	0.716405	1.63408e-76	0.340748	0.838775	chr1	227343951	227344451	501	*	chr1	228735077	228735077	1	*	RHOU	chr1:227343951-227344451
21000	1777	0.47283	2.82613e-27	0.360404	0.838775	chr1	227431840	227432340	501	*	chr1	228735077	228735077	1	*	RHOU	chr1:227431840-227432340
21028	1777	0.484517	8.40389e-29	0.441762	0.838775	chr1	227886867	227887367	501	*	chr1	228735077	228735077	1	*	RHOU	chr1:227886867-227887367
21164	1777	0.631	4.07513e-54	0.807804	0.838775	chr1	228798512	228799012	501	*	chr1	228735077	228735077	1	*	RHOU	chr1:228798512-228799012
21165	1777	0.517482	1.9069e-33	0.64415	0.838775	chr1	228802451	228802951	501	*	chr1	228735077	228735077	1	*	RHOU	chr1:228802451-228802951
21166	1777	0.613971	1.83275e-50	0.771953	0.838775	chr1	228805036	228805536	501	*	chr1	228735077	228735077	1	*	RHOU	chr1:228805036-228805536
21184	1777	0.668361	5.40204e-63	0.830604	0.838775	chr1	228902988	228903488	501	*	chr1	228735077	228735077	1	*	RHOU	chr1:228902988-228903488
21196	1777	0.459004	1.5171e-25	0.778039	0.838775	chr1	228964134	228964634	501	*	chr1	228735077	228735077	1	*	RHOU	chr1:228964134-228964634
21204	1777	0.532667	9.16866e-36	0.4089	0.838775	chr1	229024594	229025094	501	*	chr1	228735077	228735077	1	*	RHOU	chr1:229024594-229025094
21210	1777	0.460597	9.67474e-26	0.525723	0.838775	chr1	229059715	229060215	501	*	chr1	228735077	228735077	1	*	RHOU	chr1:229059715-229060215
21214	1777	0.575082	6.47428e-43	0.524924	0.838775	chr1	229114311	229114811	501	*	chr1	228735077	228735077	1	*	RHOU	chr1:229114311-229114811
21227	1777	0.594762	1.32852e-46	0.704366	0.838775	chr1	229205334	229205834	501	*	chr1	228735077	228735077	1	*	RHOU	chr1:229205334-229205834
21296	1777	0.520479	6.79257e-34	0.644657	0.838775	chr1	229792459	229792959	501	*	chr1	228735077	228735077	1	*	RHOU	chr1:229792459-229792959
21332	1777	0.594277	1.64797e-46	0.70774	0.838775	chr1	230084568	230085068	501	*	chr1	228735077	228735077	1	*	RHOU	chr1:230084568-230085068
21339	1777	0.534048	5.56363e-36	0.890175	0.838775	chr1	230113788	230114288	501	*	chr1	228735077	228735077	1	*	RHOU	chr1:230113788-230114288
21083	1779	0.53474	4.32845e-36	0.993014	0.702423	chr1	228209949	228210449	501	*	chr1	229343294	229343294	1	*	CCSAP	chr1:228209949-228210449
21218	1779	0.597024	4.80924e-47	0.994969	0.702423	chr1	229147999	229148499	501	*	chr1	229343294	229343294	1	*	CCSAP	chr1:229147999-229148499
21331	1779	0.476251	1.02394e-27	0.998255	0.702423	chr1	230080748	230081248	501	*	chr1	229343294	229343294	1	*	CCSAP	chr1:230080748-230081248
21375	1779	0.554137	2.96311e-39	0.997928	0.702423	chr1	230243472	230243972	501	*	chr1	229343294	229343294	1	*	CCSAP	chr1:230243472-230243972
21391	1779	0.472292	3.31251e-27	0.962877	0.702423	chr1	230301221	230301721	501	*	chr1	229343294	229343294	1	*	CCSAP	chr1:230301221-230301721
21150	1780	0.544493	1.17893e-37	0.758496	0.962184	chr1	228685003	228685503	501	*	chr1	229434098	229434098	1	*	ACTA1	chr1:228685003-228685503
21175	1780	0.48726	3.60669e-29	0.681818	0.962184	chr1	228861145	228861645	501	*	chr1	229434098	229434098	1	*	ACTA1	chr1:228861145-228861645
21277	1780	0.597695	3.55665e-47	0.940399	0.962184	chr1	229563691	229564191	501	*	chr1	229434098	229434098	1	*	ACTA1	chr1:229563691-229564191
21278	1780	0.492816	6.36109e-30	0.88709	0.962184	chr1	229579161	229579661	501	*	chr1	229434098	229434098	1	*	ACTA1	chr1:229579161-229579661
21296	1780	0.509039	3.3007e-32	0.644657	0.962184	chr1	229792459	229792959	501	*	chr1	229434098	229434098	1	*	ACTA1	chr1:229792459-229792959
21314	1780	0.470354	5.84727e-27	0.72483	0.962184	chr1	229940715	229941215	501	*	chr1	229434098	229434098	1	*	ACTA1	chr1:229940715-229941215
21395	1780	0.580241	7.39219e-44	0.782242	0.962184	chr1	230307964	230308464	501	*	chr1	229434098	229434098	1	*	ACTA1	chr1:230307964-230308464
21417	1780	0.495686	2.55926e-30	0.949759	0.962184	chr1	230401724	230402224	501	*	chr1	229434098	229434098	1	*	ACTA1	chr1:230401724-230402224
21469	1780	0.58789	2.74695e-45	0.994806	0.962184	chr1	230851237	230851737	501	*	chr1	229434098	229434098	1	*	ACTA1	chr1:230851237-230851737
21150	1783	0.525225	1.29683e-34	0.758496	0.511158	chr1	228685003	228685503	501	*	chr1	229626047	229626047	1	*	TAF5L	chr1:228685003-228685503
21277	1783	0.499949	6.51878e-31	0.940399	0.511158	chr1	229563691	229564191	501	*	chr1	229626047	229626047	1	*	TAF5L	chr1:229563691-229564191
21314	1783	0.475338	1.34408e-27	0.72483	0.511158	chr1	229940715	229941215	501	*	chr1	229626047	229626047	1	*	TAF5L	chr1:229940715-229941215
21395	1783	0.474826	1.56489e-27	0.782242	0.511158	chr1	230307964	230308464	501	*	chr1	229626047	229626047	1	*	TAF5L	chr1:230307964-230308464
21469	1783	0.649689	2.11902e-58	0.994806	0.511158	chr1	230851237	230851737	501	*	chr1	229626047	229626047	1	*	TAF5L	chr1:230851237-230851737
21164	1785	0.465882	2.14076e-26	0.807804	0.825193	chr1	228798512	228799012	501	*	chr1	230057990	230057990	1	*	GALNT2	chr1:228798512-228799012
21184	1785	0.466944	1.57584e-26	0.830604	0.825193	chr1	228902988	228903488	501	*	chr1	230057990	230057990	1	*	GALNT2	chr1:228902988-228903488
21277	1785	0.476298	1.00979e-27	0.940399	0.825193	chr1	229563691	229564191	501	*	chr1	230057990	230057990	1	*	GALNT2	chr1:229563691-229564191
21332	1785	0.499964	6.48575e-31	0.70774	0.825193	chr1	230084568	230085068	501	*	chr1	230057990	230057990	1	*	GALNT2	chr1:230084568-230085068
21417	1785	0.450281	1.70427e-24	0.949759	0.825193	chr1	230401724	230402224	501	*	chr1	230057990	230057990	1	*	GALNT2	chr1:230401724-230402224
21425	1785	0.50096	4.6985e-31	0.887919	0.825193	chr1	230463689	230464189	501	*	chr1	230057990	230057990	1	*	GALNT2	chr1:230463689-230464189
21468	1785	0.476483	9.55674e-28	0.92053	0.825193	chr1	230849376	230849876	501	*	chr1	230057990	230057990	1	*	GALNT2	chr1:230849376-230849876
21469	1785	0.469432	7.65342e-27	0.994806	0.825193	chr1	230851237	230851737	501	*	chr1	230057990	230057990	1	*	GALNT2	chr1:230851237-230851737
21482	1785	0.462745	5.25681e-26	0.72622	0.825193	chr1	230899866	230900366	501	*	chr1	230057990	230057990	1	*	GALNT2	chr1:230899866-230900366
21503	1785	0.452605	9.00276e-25	0.805929	0.825193	chr1	231100335	231100835	501	*	chr1	230057990	230057990	1	*	GALNT2	chr1:231100335-231100835
21504	1785	0.468879	8.99543e-27	0.957691	0.825193	chr1	231106284	231106784	501	*	chr1	230057990	230057990	1	*	GALNT2	chr1:231106284-231106784
21510	1785	0.473759	2.1488e-27	0.533643	0.825193	chr1	231139899	231140399	501	*	chr1	230057990	230057990	1	*	GALNT2	chr1:231139899-231140399
21561	1786	0.457615	2.23942e-25	0.87493	0.50727	chr1	231606674	231607174	501	*	chr1	230425729	230425729	1	*	PGBD5	chr1:231606674-231607174
21331	1787	0.486621	4.39639e-29	0.998255	0.755632	chr1	230080748	230081248	501	*	chr1	230642489	230642489	1	*	COG2	chr1:230080748-230081248
21277	1790	0.569084	7.7037e-42	0.940399	0.94024	chr1	229563691	229564191	501	*	chr1	230869589	230869589	1	*	C1orf198	chr1:229563691-229564191
21278	1790	0.564272	5.41657e-41	0.88709	0.94024	chr1	229579161	229579661	501	*	chr1	230869589	230869589	1	*	C1orf198	chr1:229579161-229579661
21296	1790	0.521238	5.22564e-34	0.644657	0.94024	chr1	229792459	229792959	501	*	chr1	230869589	230869589	1	*	C1orf198	chr1:229792459-229792959
21298	1790	0.524918	1.4446e-34	0.436509	0.94024	chr1	229821952	229822452	501	*	chr1	230869589	230869589	1	*	C1orf198	chr1:229821952-229822452
21314	1790	0.499271	8.11083e-31	0.72483	0.94024	chr1	229940715	229941215	501	*	chr1	230869589	230869589	1	*	C1orf198	chr1:229940715-229941215
21332	1790	0.520496	6.75167e-34	0.70774	0.94024	chr1	230084568	230085068	501	*	chr1	230869589	230869589	1	*	C1orf198	chr1:230084568-230085068
21395	1790	0.617785	2.91766e-51	0.782242	0.94024	chr1	230307964	230308464	501	*	chr1	230869589	230869589	1	*	C1orf198	chr1:230307964-230308464
21417	1790	0.579879	8.61558e-44	0.949759	0.94024	chr1	230401724	230402224	501	*	chr1	230869589	230869589	1	*	C1orf198	chr1:230401724-230402224
21469	1790	0.71159	4.95327e-75	0.994806	0.94024	chr1	230851237	230851737	501	*	chr1	230869589	230869589	1	*	C1orf198	chr1:230851237-230851737
21482	1790	0.531635	1.32826e-35	0.72622	0.94024	chr1	230899866	230900366	501	*	chr1	230869589	230869589	1	*	C1orf198	chr1:230899866-230900366
21503	1790	0.602824	3.42772e-48	0.805929	0.94024	chr1	231100335	231100835	501	*	chr1	230869589	230869589	1	*	C1orf198	chr1:231100335-231100835
21504	1790	0.581451	4.41546e-44	0.957691	0.94024	chr1	231106284	231106784	501	*	chr1	230869589	230869589	1	*	C1orf198	chr1:231106284-231106784
21510	1790	0.558417	5.55504e-40	0.533643	0.94024	chr1	231139899	231140399	501	*	chr1	230869589	230869589	1	*	C1orf198	chr1:231139899-231140399
21545	1790	0.469852	6.76834e-27	0.739798	0.94024	chr1	231395341	231395841	501	*	chr1	230869589	230869589	1	*	C1orf198	chr1:231395341-231395841
21561	1790	0.753134	6.43165e-89	0.87493	0.94024	chr1	231606674	231607174	501	*	chr1	230869589	230869589	1	*	C1orf198	chr1:231606674-231607174
21562	1790	0.521995	4.01599e-34	0.3586	0.94024	chr1	231611827	231612327	501	*	chr1	230869589	230869589	1	*	C1orf198	chr1:231611827-231612327
21566	1790	0.640961	2.31268e-56	0.642476	0.94024	chr1	231636123	231636623	501	*	chr1	230869589	230869589	1	*	C1orf198	chr1:231636123-231636623
21583	1790	0.562503	1.0997e-40	0.873562	0.94024	chr1	231775949	231776449	501	*	chr1	230869589	230869589	1	*	C1orf198	chr1:231775949-231776449
21584	1790	0.473879	2.07411e-27	0.752996	0.94024	chr1	231777891	231778391	501	*	chr1	230869589	230869589	1	*	C1orf198	chr1:231777891-231778391
21587	1790	0.5323	1.04586e-35	0.442176	0.94024	chr1	231799986	231800486	501	*	chr1	230869589	230869589	1	*	C1orf198	chr1:231799986-231800486
21597	1790	0.542222	2.75571e-37	0.886081	0.94024	chr1	231828143	231828643	501	*	chr1	230869589	230869589	1	*	C1orf198	chr1:231828143-231828643
21613	1790	0.621019	6.01337e-52	0.804686	0.94024	chr1	231866811	231867311	501	*	chr1	230869589	230869589	1	*	C1orf198	chr1:231866811-231867311
21617	1790	0.463725	3.97447e-26	0.327952	0.94024	chr1	231885499	231885999	501	*	chr1	230869589	230869589	1	*	C1orf198	chr1:231885499-231885999
21622	1790	0.461592	7.29776e-26	0.865776	0.94024	chr1	231929259	231929759	501	*	chr1	230869589	230869589	1	*	C1orf198	chr1:231929259-231929759
21642	1790	0.504876	1.30751e-31	0.780764	0.94024	chr1	231990313	231990813	501	*	chr1	230869589	230869589	1	*	C1orf198	chr1:231990313-231990813
21680	1790	0.477405	7.25283e-28	0.97183	0.94024	chr1	232328365	232328865	501	*	chr1	230869589	230869589	1	*	C1orf198	chr1:232328365-232328865
21684	1790	0.535213	3.64238e-36	0.786164	0.94024	chr1	232340379	232340879	501	*	chr1	230869589	230869589	1	*	C1orf198	chr1:232340379-232340879
21277	1793	0.493193	5.64494e-30	0.940399	0.827057	chr1	229563691	229564191	501	*	chr1	231040246	231040246	1	*	FAM89A	chr1:229563691-229564191
21296	1793	0.642662	9.37219e-57	0.644657	0.827057	chr1	229792459	229792959	501	*	chr1	231040246	231040246	1	*	FAM89A	chr1:229792459-229792959
21298	1793	0.506101	8.74399e-32	0.436509	0.827057	chr1	229821952	229822452	501	*	chr1	231040246	231040246	1	*	FAM89A	chr1:229821952-229822452
21303	1793	0.512225	1.13601e-32	0.772765	0.827057	chr1	229861985	229862485	501	*	chr1	231040246	231040246	1	*	FAM89A	chr1:229861985-229862485
21314	1793	0.538449	1.11431e-36	0.72483	0.827057	chr1	229940715	229941215	501	*	chr1	231040246	231040246	1	*	FAM89A	chr1:229940715-229941215
21332	1793	0.706201	2.06849e-73	0.70774	0.827057	chr1	230084568	230085068	501	*	chr1	231040246	231040246	1	*	FAM89A	chr1:230084568-230085068
21339	1793	0.630766	4.58856e-54	0.890175	0.827057	chr1	230113788	230114288	501	*	chr1	231040246	231040246	1	*	FAM89A	chr1:230113788-230114288
21363	1793	0.457165	2.54062e-25	0.812643	0.827057	chr1	230191008	230191508	501	*	chr1	231040246	231040246	1	*	FAM89A	chr1:230191008-230191508
21394	1793	0.658392	1.68286e-60	0.47899	0.827057	chr1	230307136	230307636	501	*	chr1	231040246	231040246	1	*	FAM89A	chr1:230307136-230307636
21395	1793	0.49789	1.26489e-30	0.782242	0.827057	chr1	230307964	230308464	501	*	chr1	231040246	231040246	1	*	FAM89A	chr1:230307964-230308464
21402	1793	0.484018	9.78983e-29	0.515326	0.827057	chr1	230336100	230336600	501	*	chr1	231040246	231040246	1	*	FAM89A	chr1:230336100-230336600
21417	1793	0.616832	4.62869e-51	0.949759	0.827057	chr1	230401724	230402224	501	*	chr1	231040246	231040246	1	*	FAM89A	chr1:230401724-230402224
21420	1793	0.732597	1.00114e-81	0.64983	0.827057	chr1	230421404	230421904	501	*	chr1	231040246	231040246	1	*	FAM89A	chr1:230421404-230421904
21465	1793	0.468539	9.93087e-27	0.298124	0.827057	chr1	230831810	230832310	501	*	chr1	231040246	231040246	1	*	FAM89A	chr1:230831810-230832310
21468	1793	0.604936	1.29165e-48	0.92053	0.827057	chr1	230849376	230849876	501	*	chr1	231040246	231040246	1	*	FAM89A	chr1:230849376-230849876
21479	1793	0.51225	1.12664e-32	0.529051	0.827057	chr1	230869459	230869959	501	*	chr1	231040246	231040246	1	*	FAM89A	chr1:230869459-230869959
21482	1793	0.590729	7.93986e-46	0.72622	0.827057	chr1	230899866	230900366	501	*	chr1	231040246	231040246	1	*	FAM89A	chr1:230899866-230900366
21497	1793	0.689361	1.42391e-68	0.530022	0.827057	chr1	231053784	231054284	501	*	chr1	231040246	231040246	1	*	FAM89A	chr1:231053784-231054284
21502	1793	0.569126	7.5739e-42	0.621409	0.827057	chr1	231093409	231093909	501	*	chr1	231040246	231040246	1	*	FAM89A	chr1:231093409-231093909
21503	1793	0.556009	1.42827e-39	0.805929	0.827057	chr1	231100335	231100835	501	*	chr1	231040246	231040246	1	*	FAM89A	chr1:231100335-231100835
21504	1793	0.730569	4.72306e-81	0.957691	0.827057	chr1	231106284	231106784	501	*	chr1	231040246	231040246	1	*	FAM89A	chr1:231106284-231106784
21510	1793	0.518044	1.5731e-33	0.533643	0.827057	chr1	231139899	231140399	501	*	chr1	231040246	231040246	1	*	FAM89A	chr1:231139899-231140399
21512	1793	0.467931	1.18444e-26	0.488491	0.827057	chr1	231161031	231161531	501	*	chr1	231040246	231040246	1	*	FAM89A	chr1:231161031-231161531
21519	1793	0.617147	3.97766e-51	0.604394	0.827057	chr1	231177890	231178390	501	*	chr1	231040246	231040246	1	*	FAM89A	chr1:231177890-231178390
21545	1793	0.629116	1.05881e-53	0.739798	0.827057	chr1	231395341	231395841	501	*	chr1	231040246	231040246	1	*	FAM89A	chr1:231395341-231395841
21564	1793	0.493418	5.25994e-30	0.921128	0.827057	chr1	231626500	231627000	501	*	chr1	231040246	231040246	1	*	FAM89A	chr1:231626500-231627000
21566	1793	0.579593	9.72778e-44	0.642476	0.827057	chr1	231636123	231636623	501	*	chr1	231040246	231040246	1	*	FAM89A	chr1:231636123-231636623
21571	1793	0.473888	2.06866e-27	0.456165	0.827057	chr1	231696728	231697228	501	*	chr1	231040246	231040246	1	*	FAM89A	chr1:231696728-231697228
21573	1793	0.496606	1.90829e-30	0.524129	0.827057	chr1	231702205	231702705	501	*	chr1	231040246	231040246	1	*	FAM89A	chr1:231702205-231702705
21575	1793	0.698605	3.4697e-71	0.279716	0.827057	chr1	231705779	231706279	501	*	chr1	231040246	231040246	1	*	FAM89A	chr1:231705779-231706279
21587	1793	0.551441	8.40001e-39	0.442176	0.827057	chr1	231799986	231800486	501	*	chr1	231040246	231040246	1	*	FAM89A	chr1:231799986-231800486
21597	1793	0.560038	2.93351e-40	0.886081	0.827057	chr1	231828143	231828643	501	*	chr1	231040246	231040246	1	*	FAM89A	chr1:231828143-231828643
21613	1793	0.512147	1.16616e-32	0.804686	0.827057	chr1	231866811	231867311	501	*	chr1	231040246	231040246	1	*	FAM89A	chr1:231866811-231867311
21617	1793	0.651299	8.77075e-59	0.327952	0.827057	chr1	231885499	231885999	501	*	chr1	231040246	231040246	1	*	FAM89A	chr1:231885499-231885999
21622	1793	0.702067	3.42003e-72	0.865776	0.827057	chr1	231929259	231929759	501	*	chr1	231040246	231040246	1	*	FAM89A	chr1:231929259-231929759
21635	1793	0.554214	2.87649e-39	0.571808	0.827057	chr1	231971319	231971819	501	*	chr1	231040246	231040246	1	*	FAM89A	chr1:231971319-231971819
21644	1793	0.75438	2.23625e-89	0.557091	0.827057	chr1	232012735	232013235	501	*	chr1	231040246	231040246	1	*	FAM89A	chr1:232012735-232013235
21693	1793	0.519937	8.1933e-34	0.711779	0.827057	chr1	232385142	232385642	501	*	chr1	231040246	231040246	1	*	FAM89A	chr1:232385142-232385642
21695	1793	0.550043	1.43747e-38	0.383697	0.827057	chr1	232392917	232393417	501	*	chr1	231040246	231040246	1	*	FAM89A	chr1:232392917-232393417
21290	1794	0.550624	1.15043e-38	0.330149	0.287776	chr1	229715990	229716490	501	*	chr1	231162112	231162112	1	*	TRIM67	chr1:229715990-229716490
21296	1794	0.453174	7.69667e-25	0.644657	0.287776	chr1	229792459	229792959	501	*	chr1	231162112	231162112	1	*	TRIM67	chr1:229792459-229792959
21314	1794	0.491932	8.40098e-30	0.72483	0.287776	chr1	229940715	229941215	501	*	chr1	231162112	231162112	1	*	TRIM67	chr1:229940715-229941215
21332	1794	0.452527	9.19924e-25	0.70774	0.287776	chr1	230084568	230085068	501	*	chr1	231162112	231162112	1	*	TRIM67	chr1:230084568-230085068
21394	1794	0.512732	9.58042e-33	0.47899	0.287776	chr1	230307136	230307636	501	*	chr1	231162112	231162112	1	*	TRIM67	chr1:230307136-230307636
21395	1794	0.505596	1.03238e-31	0.782242	0.287776	chr1	230307964	230308464	501	*	chr1	231162112	231162112	1	*	TRIM67	chr1:230307964-230308464
21417	1794	0.479337	4.05842e-28	0.949759	0.287776	chr1	230401724	230402224	501	*	chr1	231162112	231162112	1	*	TRIM67	chr1:230401724-230402224
21479	1794	0.480501	2.85453e-28	0.529051	0.287776	chr1	230869459	230869959	501	*	chr1	231162112	231162112	1	*	TRIM67	chr1:230869459-230869959
21497	1794	0.483443	1.16696e-28	0.530022	0.287776	chr1	231053784	231054284	501	*	chr1	231162112	231162112	1	*	TRIM67	chr1:231053784-231054284
21504	1794	0.577156	2.71613e-43	0.957691	0.287776	chr1	231106284	231106784	501	*	chr1	231162112	231162112	1	*	TRIM67	chr1:231106284-231106784
21512	1794	0.464996	2.76189e-26	0.488491	0.287776	chr1	231161031	231161531	501	*	chr1	231162112	231162112	1	*	TRIM67	chr1:231161031-231161531
21545	1794	0.556561	1.15088e-39	0.739798	0.287776	chr1	231395341	231395841	501	*	chr1	231162112	231162112	1	*	TRIM67	chr1:231395341-231395841
21575	1794	0.501179	4.37622e-31	0.279716	0.287776	chr1	231705779	231706279	501	*	chr1	231162112	231162112	1	*	TRIM67	chr1:231705779-231706279
21617	1794	0.515739	3.45527e-33	0.327952	0.287776	chr1	231885499	231885999	501	*	chr1	231162112	231162112	1	*	TRIM67	chr1:231885499-231885999
21622	1794	0.459425	1.34725e-25	0.865776	0.287776	chr1	231929259	231929759	501	*	chr1	231162112	231162112	1	*	TRIM67	chr1:231929259-231929759
21644	1794	0.482352	1.62791e-28	0.557091	0.287776	chr1	232012735	232013235	501	*	chr1	231162112	231162112	1	*	TRIM67	chr1:232012735-232013235
21737	1794	0.453538	6.96193e-25	0.670947	0.287776	chr1	232554424	232554924	501	*	chr1	231162112	231162112	1	*	TRIM67	chr1:232554424-232554924
21761	1794	0.533062	7.95017e-36	0.465951	0.287776	chr1	232613651	232614151	501	*	chr1	231162112	231162112	1	*	TRIM67	chr1:232613651-232614151
21296	1795	0.471599	4.05975e-27	0.644657	0.674621	chr1	229792459	229792959	501	*	chr1	231241187	231241187	1	*	C1orf131	chr1:229792459-229792959
21332	1795	0.475641	1.22798e-27	0.70774	0.674621	chr1	230084568	230085068	501	*	chr1	231241187	231241187	1	*	C1orf131	chr1:230084568-230085068
21395	1795	0.606183	7.24191e-49	0.782242	0.674621	chr1	230307964	230308464	501	*	chr1	231241187	231241187	1	*	C1orf131	chr1:230307964-230308464
21417	1795	0.480765	2.63538e-28	0.949759	0.674621	chr1	230401724	230402224	501	*	chr1	231241187	231241187	1	*	C1orf131	chr1:230401724-230402224
21469	1795	0.516165	2.98928e-33	0.994806	0.674621	chr1	230851237	230851737	501	*	chr1	231241187	231241187	1	*	C1orf131	chr1:230851237-230851737
21503	1795	0.520653	6.39514e-34	0.805929	0.674621	chr1	231100335	231100835	501	*	chr1	231241187	231241187	1	*	C1orf131	chr1:231100335-231100835
21504	1795	0.615078	1.07744e-50	0.957691	0.674621	chr1	231106284	231106784	501	*	chr1	231241187	231241187	1	*	C1orf131	chr1:231106284-231106784
21510	1795	0.469967	6.54729e-27	0.533643	0.674621	chr1	231139899	231140399	501	*	chr1	231241187	231241187	1	*	C1orf131	chr1:231139899-231140399
21561	1795	0.558918	4.5617e-40	0.87493	0.674621	chr1	231606674	231607174	501	*	chr1	231241187	231241187	1	*	C1orf131	chr1:231606674-231607174
21566	1795	0.524075	1.9429e-34	0.642476	0.674621	chr1	231636123	231636623	501	*	chr1	231241187	231241187	1	*	C1orf131	chr1:231636123-231636623
21587	1795	0.509504	2.82557e-32	0.442176	0.674621	chr1	231799986	231800486	501	*	chr1	231241187	231241187	1	*	C1orf131	chr1:231799986-231800486
21613	1795	0.561781	1.46704e-40	0.804686	0.674621	chr1	231866811	231867311	501	*	chr1	231241187	231241187	1	*	C1orf131	chr1:231866811-231867311
21622	1795	0.476781	8.74198e-28	0.865776	0.674621	chr1	231929259	231929759	501	*	chr1	231241187	231241187	1	*	C1orf131	chr1:231929259-231929759
21704	1795	0.461034	8.55051e-26	0.496863	0.674621	chr1	232435227	232435727	501	*	chr1	231241187	231241187	1	*	C1orf131	chr1:232435227-232435727
21737	1795	0.512059	1.20119e-32	0.670947	0.674621	chr1	232554424	232554924	501	*	chr1	231241187	231241187	1	*	C1orf131	chr1:232554424-232554924
21464	1797	0.470345	5.86193e-27	0.84016	0.558242	chr1	230826431	230826931	501	*	chr1	231337104	231337104	1	*	SPRTN	chr1:230826431-230826931
21561	1797	0.460668	9.48156e-26	0.87493	0.558242	chr1	231606674	231607174	501	*	chr1	231337104	231337104	1	*	SPRTN	chr1:231606674-231607174
21652	1797	0.493305	5.4514e-30	0.965916	0.558242	chr1	232046886	232047386	501	*	chr1	231337104	231337104	1	*	SPRTN	chr1:232046886-232047386
21398	1800	0.487154	3.72688e-29	0.557116	0.905672	chr1	230320782	230321282	501	*	chr1	231528653	231528653	1	*	TSNAX	chr1:230320782-230321282
21399	1800	0.527866	5.11019e-35	0.731356	0.905672	chr1	230322009	230322509	501	*	chr1	231528653	231528653	1	*	TSNAX	chr1:230322009-230322509
21419	1800	0.529523	2.83212e-35	0.854948	0.905672	chr1	230415357	230415857	501	*	chr1	231528653	231528653	1	*	TSNAX	chr1:230415357-230415857
21464	1800	0.514092	6.05074e-33	0.84016	0.905672	chr1	230826431	230826931	501	*	chr1	231528653	231528653	1	*	TSNAX	chr1:230826431-230826931
21469	1800	0.516784	2.42137e-33	0.994806	0.905672	chr1	230851237	230851737	501	*	chr1	231528653	231528653	1	*	TSNAX	chr1:230851237-230851737
21642	1800	0.480369	2.96975e-28	0.780764	0.905672	chr1	231990313	231990813	501	*	chr1	231528653	231528653	1	*	TSNAX	chr1:231990313-231990813
21652	1800	0.462601	5.47619e-26	0.965916	0.905672	chr1	232046886	232047386	501	*	chr1	231528653	231528653	1	*	TSNAX	chr1:232046886-232047386
21662	1800	0.522212	3.72413e-34	0.535338	0.905672	chr1	232182124	232182624	501	*	chr1	231528653	231528653	1	*	TSNAX	chr1:232182124-232182624
21677	1800	0.475074	1.4539e-27	0.966456	0.905672	chr1	232320114	232320614	501	*	chr1	231528653	231528653	1	*	TSNAX	chr1:232320114-232320614
21724	1800	0.591448	5.77922e-46	0.91567	0.905672	chr1	232512760	232513260	501	*	chr1	231528653	231528653	1	*	TSNAX	chr1:232512760-232513260
21725	1800	0.491679	9.09686e-30	0.350241	0.905672	chr1	232515587	232516087	501	*	chr1	231528653	231528653	1	*	TSNAX	chr1:232515587-232516087
21680	1803	0.471395	4.31003e-27	0.97183	0.954674	chr1	232328365	232328865	501	*	chr1	232561558	232561558	1	*	SIPA1L2	chr1:232328365-232328865
21721	1804	0.484271	9.0602e-29	0.930345	0.47478	chr1	232505815	232506315	501	*	chr1	232804892	232804892	1	*	MAP10	chr1:232505815-232506315
21599	1805	0.500643	5.20752e-31	0.910438	0.946152	chr1	231836506	231837006	501	*	chr1	232950605	232950605	1	*	NTPCR	chr1:231836506-231837006
21812	1805	0.465602	2.32031e-26	0.72329	0.946152	chr1	232980023	232980523	501	*	chr1	232950605	232950605	1	*	NTPCR	chr1:232980023-232980523
21847	1805	0.681046	2.6333e-66	0.99257	0.946152	chr1	233327179	233327679	501	*	chr1	232950605	232950605	1	*	NTPCR	chr1:233327179-233327679
21899	1805	0.598027	3.06246e-47	0.894147	0.946152	chr1	234205851	234206351	501	*	chr1	232950605	232950605	1	*	NTPCR	chr1:234205851-234206351
21761	1806	0.493354	5.36772e-30	0.465951	0.448522	chr1	232613651	232614151	501	*	chr1	233295713	233295713	1	*	PCNX2	chr1:232613651-232614151
21881	1806	0.461922	6.64107e-26	0.317144	0.448522	chr1	233885365	233885865	501	*	chr1	233295713	233295713	1	*	PCNX2	chr1:233885365-233885865
21917	1806	0.458696	1.65405e-25	0.593612	0.448522	chr1	234495378	234495878	501	*	chr1	233295713	233295713	1	*	PCNX2	chr1:234495378-234495878
22005	1806	0.507517	5.47575e-32	0.853202	0.448522	chr1	234743755	234744255	501	*	chr1	233295713	233295713	1	*	PCNX2	chr1:234743755-234744255
22007	1806	0.488009	2.85801e-29	0.943162	0.448522	chr1	234745719	234746219	501	*	chr1	233295713	233295713	1	*	PCNX2	chr1:234745719-234746219
21886	1808	0.562197	1.24302e-40	0.369395	0.618375	chr1	233940858	233941358	501	*	chr1	233614004	233614004	1	*	KCNK1	chr1:233940858-233941358
21737	1809	0.46801	1.15773e-26	0.670947	0.252943	chr1	232554424	232554924	501	*	chr1	233904933	233904933	1	*	SLC35F3	chr1:232554424-232554924
21761	1809	0.625518	6.46566e-53	0.465951	0.252943	chr1	232613651	232614151	501	*	chr1	233904933	233904933	1	*	SLC35F3	chr1:232613651-232614151
21777	1809	0.483017	1.32884e-28	0.644887	0.252943	chr1	232648212	232648712	501	*	chr1	233904933	233904933	1	*	SLC35F3	chr1:232648212-232648712
21829	1809	0.451571	1.19665e-24	0.937997	0.252943	chr1	233112884	233113384	501	*	chr1	233904933	233904933	1	*	SLC35F3	chr1:233112884-233113384
21830	1809	0.472007	3.601e-27	0.796502	0.252943	chr1	233113427	233113927	501	*	chr1	233904933	233904933	1	*	SLC35F3	chr1:233113427-233113927
21839	1809	0.519641	9.07675e-34	0.526464	0.252943	chr1	233252406	233252906	501	*	chr1	233904933	233904933	1	*	SLC35F3	chr1:233252406-233252906
21880	1809	0.598924	2.04121e-47	0.598028	0.252943	chr1	233844691	233845191	501	*	chr1	233904933	233904933	1	*	SLC35F3	chr1:233844691-233845191
21881	1809	0.515503	3.7444e-33	0.317144	0.252943	chr1	233885365	233885865	501	*	chr1	233904933	233904933	1	*	SLC35F3	chr1:233885365-233885865
21886	1809	0.483961	9.96079e-29	0.369395	0.252943	chr1	233940858	233941358	501	*	chr1	233904933	233904933	1	*	SLC35F3	chr1:233940858-233941358
21917	1809	0.596848	5.20242e-47	0.593612	0.252943	chr1	234495378	234495878	501	*	chr1	233904933	233904933	1	*	SLC35F3	chr1:234495378-234495878
21930	1809	0.532972	8.21072e-36	0.68957	0.252943	chr1	234533902	234534402	501	*	chr1	233904933	233904933	1	*	SLC35F3	chr1:234533902-234534402
21934	1809	0.622069	3.5896e-52	0.738635	0.252943	chr1	234539837	234540337	501	*	chr1	233904933	233904933	1	*	SLC35F3	chr1:234539837-234540337
21955	1809	0.527073	6.76751e-35	0.312678	0.252943	chr1	234585535	234586035	501	*	chr1	233904933	233904933	1	*	SLC35F3	chr1:234585535-234586035
21962	1809	0.49321	5.61588e-30	0.669114	0.252943	chr1	234602675	234603175	501	*	chr1	233904933	233904933	1	*	SLC35F3	chr1:234602675-234603175
21974	1809	0.45681	2.80602e-25	0.971859	0.252943	chr1	234612494	234612994	501	*	chr1	233904933	233904933	1	*	SLC35F3	chr1:234612494-234612994
22005	1809	0.648918	3.21988e-58	0.853202	0.252943	chr1	234743755	234744255	501	*	chr1	233904933	233904933	1	*	SLC35F3	chr1:234743755-234744255
22007	1809	0.541644	3.4199e-37	0.943162	0.252943	chr1	234745719	234746219	501	*	chr1	233904933	233904933	1	*	SLC35F3	chr1:234745719-234746219
22029	1809	0.589825	1.18111e-45	0.86815	0.252943	chr1	234925769	234926269	501	*	chr1	233904933	233904933	1	*	SLC35F3	chr1:234925769-234926269
22045	1809	0.462649	5.40352e-26	0.739229	0.252943	chr1	235022475	235022975	501	*	chr1	233904933	233904933	1	*	SLC35F3	chr1:235022475-235022975
22054	1809	0.454762	4.96215e-25	0.847158	0.252943	chr1	235090292	235090792	501	*	chr1	233904933	233904933	1	*	SLC35F3	chr1:235090292-235090792
21847	1810	0.61157	5.76377e-50	0.99257	0.869774	chr1	233327179	233327679	501	*	chr1	234373456	234373456	1	*	COA6	chr1:233327179-233327679
21899	1810	0.529229	3.1462e-35	0.894147	0.869774	chr1	234205851	234206351	501	*	chr1	234373456	234373456	1	*	COA6	chr1:234205851-234206351
21987	1810	0.562101	1.29157e-40	0.943292	0.869774	chr1	234709516	234710016	501	*	chr1	234373456	234373456	1	*	COA6	chr1:234709516-234710016
21880	1814	0.574326	8.87017e-43	0.598028	0.847244	chr1	233844691	233845191	501	*	chr1	234609525	234609525	1	*	IRF2BP2	chr1:233844691-233845191
21886	1814	0.490007	1.53515e-29	0.369395	0.847244	chr1	233940858	233941358	501	*	chr1	234609525	234609525	1	*	IRF2BP2	chr1:233940858-233941358
21917	1814	0.450496	1.60649e-24	0.593612	0.847244	chr1	234495378	234495878	501	*	chr1	234609525	234609525	1	*	IRF2BP2	chr1:234495378-234495878
21934	1814	0.497794	1.3047e-30	0.738635	0.847244	chr1	234539837	234540337	501	*	chr1	234609525	234609525	1	*	IRF2BP2	chr1:234539837-234540337
21962	1814	0.459161	1.45132e-25	0.669114	0.847244	chr1	234602675	234603175	501	*	chr1	234609525	234609525	1	*	IRF2BP2	chr1:234602675-234603175
22127	1814	0.459518	1.31269e-25	0.881644	0.847244	chr1	235917320	235917820	501	*	chr1	234609525	234609525	1	*	IRF2BP2	chr1:235917320-235917820
22148	1814	0.472828	2.82763e-27	0.316295	0.847244	chr1	236065991	236066491	501	*	chr1	234609525	234609525	1	*	IRF2BP2	chr1:236065991-236066491
21871	1818	0.494047	4.30996e-30	0.978197	0.419121	chr1	233707141	233707641	501	*	chr1	235161457	235161457	1	*	RBM34	chr1:233707141-233707641
21880	1818	0.488837	2.2108e-29	0.598028	0.419121	chr1	233844691	233845191	501	*	chr1	235161457	235161457	1	*	RBM34	chr1:233844691-233845191
21917	1818	0.515769	3.42016e-33	0.593612	0.419121	chr1	234495378	234495878	501	*	chr1	235161457	235161457	1	*	RBM34	chr1:234495378-234495878
21930	1818	0.557712	7.33293e-40	0.68957	0.419121	chr1	234533902	234534402	501	*	chr1	235161457	235161457	1	*	RBM34	chr1:234533902-234534402
21934	1818	0.563329	7.91526e-41	0.738635	0.419121	chr1	234539837	234540337	501	*	chr1	235161457	235161457	1	*	RBM34	chr1:234539837-234540337
21974	1818	0.554976	2.13916e-39	0.971859	0.419121	chr1	234612494	234612994	501	*	chr1	235161457	235161457	1	*	RBM34	chr1:234612494-234612994
21978	1818	0.457254	2.47852e-25	0.627278	0.419121	chr1	234616579	234617079	501	*	chr1	235161457	235161457	1	*	RBM34	chr1:234616579-234617079
22005	1818	0.569941	5.43012e-42	0.853202	0.419121	chr1	234743755	234744255	501	*	chr1	235161457	235161457	1	*	RBM34	chr1:234743755-234744255
22007	1818	0.651174	9.3915e-59	0.943162	0.419121	chr1	234745719	234746219	501	*	chr1	235161457	235161457	1	*	RBM34	chr1:234745719-234746219
22012	1818	0.592645	3.40011e-46	0.969666	0.419121	chr1	234772304	234772804	501	*	chr1	235161457	235161457	1	*	RBM34	chr1:234772304-234772804
22028	1818	0.497721	1.33551e-30	0.847648	0.419121	chr1	234915854	234916354	501	*	chr1	235161457	235161457	1	*	RBM34	chr1:234915854-234916354
22029	1818	0.59826	2.75722e-47	0.86815	0.419121	chr1	234925769	234926269	501	*	chr1	235161457	235161457	1	*	RBM34	chr1:234925769-234926269
22043	1818	0.522259	3.66426e-34	0.678946	0.419121	chr1	235000392	235000892	501	*	chr1	235161457	235161457	1	*	RBM34	chr1:235000392-235000892
22045	1818	0.561632	1.55681e-40	0.739229	0.419121	chr1	235022475	235022975	501	*	chr1	235161457	235161457	1	*	RBM34	chr1:235022475-235022975
22054	1818	0.527861	5.11927e-35	0.847158	0.419121	chr1	235090292	235090792	501	*	chr1	235161457	235161457	1	*	RBM34	chr1:235090292-235090792
22106	1818	0.509828	2.53616e-32	0.772702	0.419121	chr1	235725437	235725937	501	*	chr1	235161457	235161457	1	*	RBM34	chr1:235725437-235725937
22127	1818	0.653308	2.88703e-59	0.881644	0.419121	chr1	235917320	235917820	501	*	chr1	235161457	235161457	1	*	RBM34	chr1:235917320-235917820
22153	1818	0.489143	2.01089e-29	0.678821	0.419121	chr1	236091941	236092441	501	*	chr1	235161457	235161457	1	*	RBM34	chr1:236091941-236092441
21917	1819	0.477913	6.22801e-28	0.593612	0.82466	chr1	234495378	234495878	501	*	chr1	235328219	235328219	1	*	ARID4B	chr1:234495378-234495878
21974	1819	0.451018	1.39242e-24	0.971859	0.82466	chr1	234612494	234612994	501	*	chr1	235328219	235328219	1	*	ARID4B	chr1:234612494-234612994
21986	1819	0.47424	1.86292e-27	0.975074	0.82466	chr1	234700241	234700741	501	*	chr1	235328219	235328219	1	*	ARID4B	chr1:234700241-234700741
22005	1819	0.522902	2.9284e-34	0.853202	0.82466	chr1	234743755	234744255	501	*	chr1	235328219	235328219	1	*	ARID4B	chr1:234743755-234744255
22007	1819	0.583476	1.85856e-44	0.943162	0.82466	chr1	234745719	234746219	501	*	chr1	235328219	235328219	1	*	ARID4B	chr1:234745719-234746219
22029	1819	0.463728	3.97074e-26	0.86815	0.82466	chr1	234925769	234926269	501	*	chr1	235328219	235328219	1	*	ARID4B	chr1:234925769-234926269
22054	1819	0.470189	6.1364e-27	0.847158	0.82466	chr1	235090292	235090792	501	*	chr1	235328219	235328219	1	*	ARID4B	chr1:235090292-235090792
22106	1819	0.484608	8.17156e-29	0.772702	0.82466	chr1	235725437	235725937	501	*	chr1	235328219	235328219	1	*	ARID4B	chr1:235725437-235725937
22127	1819	0.522118	3.8487e-34	0.881644	0.82466	chr1	235917320	235917820	501	*	chr1	235328219	235328219	1	*	ARID4B	chr1:235917320-235917820
21930	1821	0.47369	2.19327e-27	0.68957	0.415286	chr1	234533902	234534402	501	*	chr1	235367360	235367360	1	*	TBCE	chr1:234533902-234534402
22005	1821	0.467296	1.42313e-26	0.853202	0.415286	chr1	234743755	234744255	501	*	chr1	235367360	235367360	1	*	TBCE	chr1:234743755-234744255
22007	1821	0.599971	1.26637e-47	0.943162	0.415286	chr1	234745719	234746219	501	*	chr1	235367360	235367360	1	*	TBCE	chr1:234745719-234746219
22029	1821	0.49266	6.68251e-30	0.86815	0.415286	chr1	234925769	234926269	501	*	chr1	235367360	235367360	1	*	TBCE	chr1:234925769-234926269
22045	1821	0.457422	2.36454e-25	0.739229	0.415286	chr1	235022475	235022975	501	*	chr1	235367360	235367360	1	*	TBCE	chr1:235022475-235022975
22106	1821	0.499096	8.58136e-31	0.772702	0.415286	chr1	235725437	235725937	501	*	chr1	235367360	235367360	1	*	TBCE	chr1:235725437-235725937
22127	1821	0.567853	1.27168e-41	0.881644	0.415286	chr1	235917320	235917820	501	*	chr1	235367360	235367360	1	*	TBCE	chr1:235917320-235917820
21899	1822	0.497477	1.44395e-30	0.894147	0.812463	chr1	234205851	234206351	501	*	chr1	235504481	235504481	1	*	B3GALNT2	chr1:234205851-234206351
21987	1822	0.643843	4.98979e-57	0.943292	0.812463	chr1	234709516	234710016	501	*	chr1	235504481	235504481	1	*	B3GALNT2	chr1:234709516-234710016
22164	1822	0.519757	8.72029e-34	0.889539	0.812463	chr1	236163779	236164279	501	*	chr1	235504481	235504481	1	*	B3GALNT2	chr1:236163779-236164279
22279	1822	0.702081	3.38984e-72	0.999108	0.812463	chr1	236997318	236997818	501	*	chr1	235504481	235504481	1	*	B3GALNT2	chr1:236997318-236997818
22280	1822	0.672716	4.1095e-64	0.99617	0.812463	chr1	236997837	236998337	501	*	chr1	235504481	235504481	1	*	B3GALNT2	chr1:236997837-236998337
22011	1823	0.491606	9.30983e-30	0.351086	0.690333	chr1	234770137	234770637	501	*	chr1	235650754	235650754	1	*	GNG4	chr1:234770137-234770637
21930	1824	0.450762	1.49368e-24	0.68957	0.64	chr1	234533902	234534402	501	*	chr1	235883640	235883640	1	*	LYST	chr1:234533902-234534402
21934	1824	0.454143	5.89024e-25	0.738635	0.64	chr1	234539837	234540337	501	*	chr1	235883640	235883640	1	*	LYST	chr1:234539837-234540337
22005	1824	0.511796	1.31275e-32	0.853202	0.64	chr1	234743755	234744255	501	*	chr1	235883640	235883640	1	*	LYST	chr1:234743755-234744255
22007	1824	0.613684	2.10244e-50	0.943162	0.64	chr1	234745719	234746219	501	*	chr1	235883640	235883640	1	*	LYST	chr1:234745719-234746219
22012	1824	0.544547	1.15501e-37	0.969666	0.64	chr1	234772304	234772804	501	*	chr1	235883640	235883640	1	*	LYST	chr1:234772304-234772804
22029	1824	0.504421	1.51922e-31	0.86815	0.64	chr1	234925769	234926269	501	*	chr1	235883640	235883640	1	*	LYST	chr1:234925769-234926269
22041	1824	0.483241	1.24097e-28	0.902125	0.64	chr1	234987388	234987888	501	*	chr1	235883640	235883640	1	*	LYST	chr1:234987388-234987888
22043	1824	0.481608	2.04182e-28	0.678946	0.64	chr1	235000392	235000892	501	*	chr1	235883640	235883640	1	*	LYST	chr1:235000392-235000892
22054	1824	0.554798	2.29253e-39	0.847158	0.64	chr1	235090292	235090792	501	*	chr1	235883640	235883640	1	*	LYST	chr1:235090292-235090792
22106	1824	0.456141	3.38004e-25	0.772702	0.64	chr1	235725437	235725937	501	*	chr1	235883640	235883640	1	*	LYST	chr1:235725437-235725937
22127	1824	0.549802	1.57568e-38	0.881644	0.64	chr1	235917320	235917820	501	*	chr1	235883640	235883640	1	*	LYST	chr1:235917320-235917820
21960	1825	0.536231	2.51143e-36	0.697355	0.967617	chr1	234600927	234601427	501	*	chr1	236065162	236065162	1	*	NID1	chr1:234600927-234601427
21962	1825	0.57899	1.2555e-43	0.669114	0.967617	chr1	234602675	234603175	501	*	chr1	236065162	236065162	1	*	NID1	chr1:234602675-234603175
21968	1825	0.536427	2.33704e-36	0.926557	0.967617	chr1	234608021	234608521	501	*	chr1	236065162	236065162	1	*	NID1	chr1:234608021-234608521
21974	1825	0.585102	9.22649e-45	0.971859	0.967617	chr1	234612494	234612994	501	*	chr1	236065162	236065162	1	*	NID1	chr1:234612494-234612994
21978	1825	0.48354	1.13278e-28	0.627278	0.967617	chr1	234616579	234617079	501	*	chr1	236065162	236065162	1	*	NID1	chr1:234616579-234617079
21993	1825	0.453559	6.92e-25	0.697368	0.967617	chr1	234721564	234722064	501	*	chr1	236065162	236065162	1	*	NID1	chr1:234721564-234722064
22005	1825	0.657352	3.01776e-60	0.853202	0.967617	chr1	234743755	234744255	501	*	chr1	236065162	236065162	1	*	NID1	chr1:234743755-234744255
22007	1825	0.675897	6.11126e-65	0.943162	0.967617	chr1	234745719	234746219	501	*	chr1	236065162	236065162	1	*	NID1	chr1:234745719-234746219
22012	1825	0.650326	1.49247e-58	0.969666	0.967617	chr1	234772304	234772804	501	*	chr1	236065162	236065162	1	*	NID1	chr1:234772304-234772804
22025	1825	0.483949	9.9981e-29	0.604285	0.967617	chr1	234897707	234898207	501	*	chr1	236065162	236065162	1	*	NID1	chr1:234897707-234898207
22028	1825	0.452946	8.19692e-25	0.847648	0.967617	chr1	234915854	234916354	501	*	chr1	236065162	236065162	1	*	NID1	chr1:234915854-234916354
22029	1825	0.691779	3.00974e-69	0.86815	0.967617	chr1	234925769	234926269	501	*	chr1	236065162	236065162	1	*	NID1	chr1:234925769-234926269
22041	1825	0.467517	1.33512e-26	0.902125	0.967617	chr1	234987388	234987888	501	*	chr1	236065162	236065162	1	*	NID1	chr1:234987388-234987888
22043	1825	0.590104	1.04397e-45	0.678946	0.967617	chr1	235000392	235000892	501	*	chr1	236065162	236065162	1	*	NID1	chr1:235000392-235000892
22045	1825	0.686892	6.81441e-68	0.739229	0.967617	chr1	235022475	235022975	501	*	chr1	236065162	236065162	1	*	NID1	chr1:235022475-235022975
22052	1825	0.501473	3.97569e-31	0.781886	0.967617	chr1	235083097	235083597	501	*	chr1	236065162	236065162	1	*	NID1	chr1:235083097-235083597
22054	1825	0.538558	1.07021e-36	0.847158	0.967617	chr1	235090292	235090792	501	*	chr1	236065162	236065162	1	*	NID1	chr1:235090292-235090792
22106	1825	0.586918	4.19809e-45	0.772702	0.967617	chr1	235725437	235725937	501	*	chr1	236065162	236065162	1	*	NID1	chr1:235725437-235725937
22114	1825	0.506214	8.42406e-32	0.439954	0.967617	chr1	235835163	235835663	501	*	chr1	236065162	236065162	1	*	NID1	chr1:235835163-235835663
22127	1825	0.756616	3.28897e-90	0.881644	0.967617	chr1	235917320	235917820	501	*	chr1	236065162	236065162	1	*	NID1	chr1:235917320-235917820
22153	1825	0.589859	1.16352e-45	0.678821	0.967617	chr1	236091941	236092441	501	*	chr1	236065162	236065162	1	*	NID1	chr1:236091941-236092441
22211	1825	0.489765	1.65555e-29	0.814367	0.967617	chr1	236681120	236681620	501	*	chr1	236065162	236065162	1	*	NID1	chr1:236681120-236681620
22268	1825	0.655405	8.99854e-60	0.574943	0.967617	chr1	236895937	236896437	501	*	chr1	236065162	236065162	1	*	NID1	chr1:236895937-236896437
22285	1825	0.463454	4.29551e-26	0.345858	0.967617	chr1	237011425	237011925	501	*	chr1	236065162	236065162	1	*	NID1	chr1:237011425-237011925
22286	1825	0.636464	2.44384e-55	0.828481	0.967617	chr1	237012927	237013427	501	*	chr1	236065162	236065162	1	*	NID1	chr1:237012927-237013427
22312	1825	0.519266	1.03285e-33	0.945456	0.967617	chr1	237146181	237146681	501	*	chr1	236065162	236065162	1	*	NID1	chr1:237146181-237146681
21986	1826	0.556458	1.19828e-39	0.975074	0.565859	chr1	234700241	234700741	501	*	chr1	236142505	236142505	1	*	GPR137B	chr1:234700241-234700741
22193	1829	0.657129	3.42386e-60	0.689662	0.944021	chr1	236520456	236520956	501	*	chr1	236518000	236518000	1	*	LGALS8	chr1:236520456-236520956
22340	1829	0.65461	1.40029e-59	0.977418	0.944021	chr1	237249994	237250494	501	*	chr1	236518000	236518000	1	*	LGALS8	chr1:237249994-237250494
22344	1829	0.458906	1.5596e-25	0.900568	0.944021	chr1	237258805	237259305	501	*	chr1	236518000	236518000	1	*	LGALS8	chr1:237258805-237259305
22363	1829	0.549805	1.57403e-38	0.75493	0.944021	chr1	237440302	237440802	501	*	chr1	236518000	236518000	1	*	LGALS8	chr1:237440302-237440802
22106	1831	0.581272	4.766e-44	0.772702	0.656991	chr1	235725437	235725937	501	*	chr1	236604504	236604504	1	*	HEATR1	chr1:235725437-235725937
22127	1831	0.62012	9.34245e-52	0.881644	0.656991	chr1	235917320	235917820	501	*	chr1	236604504	236604504	1	*	HEATR1	chr1:235917320-235917820
22268	1831	0.475679	1.21426e-27	0.574943	0.656991	chr1	236895937	236896437	501	*	chr1	236604504	236604504	1	*	HEATR1	chr1:236895937-236896437
22286	1831	0.466824	1.63136e-26	0.828481	0.656991	chr1	237012927	237013427	501	*	chr1	236604504	236604504	1	*	HEATR1	chr1:237012927-237013427
22385	1831	0.485879	5.52705e-29	0.524217	0.656991	chr1	237678004	237678504	501	*	chr1	236604504	236604504	1	*	HEATR1	chr1:237678004-237678504
22215	1832	0.529215	3.16102e-35	0.99401	0.995313	chr1	236688708	236689208	501	*	chr1	236686454	236686454	1	*	ACTN2	chr1:236688708-236689208
22292	1832	0.604781	1.38689e-48	0.996174	0.995313	chr1	237044209	237044709	501	*	chr1	236686454	236686454	1	*	ACTN2	chr1:237044209-237044709
22164	1833	0.501002	4.63508e-31	0.889539	0.690493	chr1	236163779	236164279	501	*	chr1	236795281	236795281	1	*	MTR	chr1:236163779-236164279
22215	1834	0.572224	2.12298e-42	0.99401	0.995366	chr1	236688708	236689208	501	*	chr1	237042205	237042205	1	*	RYR2	chr1:236688708-236689208
22247	1834	0.461097	8.39936e-26	0.925641	0.995366	chr1	236753455	236753955	501	*	chr1	237042205	237042205	1	*	RYR2	chr1:236753455-236753955
22279	1834	0.570893	3.67587e-42	0.999108	0.995366	chr1	236997318	236997818	501	*	chr1	237042205	237042205	1	*	RYR2	chr1:236997318-236997818
22280	1834	0.545509	8.04087e-38	0.99617	0.995366	chr1	236997837	236998337	501	*	chr1	237042205	237042205	1	*	RYR2	chr1:236997837-236998337
22292	1834	0.590033	1.07712e-45	0.996174	0.995366	chr1	237044209	237044709	501	*	chr1	237042205	237042205	1	*	RYR2	chr1:237044209-237044709
22411	1834	0.480634	2.74203e-28	0.887324	0.995366	chr1	237954597	237955097	501	*	chr1	237042205	237042205	1	*	RYR2	chr1:237954597-237955097
22423	1837	0.507728	5.10436e-32	0.961638	0.310466	chr1	238647849	238648349	501	*	chr1	239730465	239730465	1	*	CHRM3-AS2	chr1:238647849-238648349
22493	1837	0.499371	7.85327e-31	0.482129	0.310466	chr1	240337732	240338232	501	*	chr1	239730465	239730465	1	*	CHRM3-AS2	chr1:240337732-240338232
22460	1838	0.470163	6.18179e-27	0.724571	0.36474	chr1	239815979	239816479	501	*	chr1	240014348	240014348	1	*	FMN2	chr1:239815979-239816479
22493	1838	0.467088	1.51143e-26	0.482129	0.36474	chr1	240337732	240338232	501	*	chr1	240014348	240014348	1	*	FMN2	chr1:240337732-240338232
22483	1841	0.453453	7.12533e-25	0.999368	0.93012	chr1	240170721	240171221	501	*	chr1	241519761	241519761	1	*	FH	chr1:240170721-240171221
22483	1844	0.62652	3.91356e-53	0.999368	0.815499	chr1	240170721	240171221	501	*	chr1	241635930	241635930	1	*	CHML	chr1:240170721-240171221
22511	1844	0.493553	5.0389e-30	0.866726	0.815499	chr1	240906107	240906607	501	*	chr1	241635930	241635930	1	*	CHML	chr1:240906107-240906607
22516	1844	0.460116	1.1082e-25	0.764297	0.815499	chr1	240965395	240965895	501	*	chr1	241635930	241635930	1	*	CHML	chr1:240965395-240965895
22570	1849	0.499665	7.14296e-31	0.86437	0.966019	chr1	241842467	241842967	501	*	chr1	243255348	243255348	1	*	CEP170	chr1:241842467-241842967
22615	1849	0.471342	4.37791e-27	0.799453	0.966019	chr1	243204949	243205449	501	*	chr1	243255348	243255348	1	*	CEP170	chr1:243204949-243205449
22635	1849	0.533559	6.64076e-36	0.507449	0.966019	chr1	243438769	243439269	501	*	chr1	243255348	243255348	1	*	CEP170	chr1:243438769-243439269
22653	1849	0.576057	4.30707e-43	0.777374	0.966019	chr1	243724890	243725390	501	*	chr1	243255348	243255348	1	*	CEP170	chr1:243724890-243725390
22666	1849	0.507592	5.34122e-32	0.84247	0.966019	chr1	243926737	243927237	501	*	chr1	243255348	243255348	1	*	CEP170	chr1:243926737-243927237
22667	1849	0.492669	6.6634e-30	0.801927	0.966019	chr1	243931038	243931538	501	*	chr1	243255348	243255348	1	*	CEP170	chr1:243931038-243931538
22682	1849	0.484799	7.70424e-29	0.385183	0.966019	chr1	244092229	244092729	501	*	chr1	243255348	243255348	1	*	CEP170	chr1:244092229-244092729
22686	1849	0.670362	1.66146e-63	0.91996	0.966019	chr1	244163984	244164484	501	*	chr1	243255348	243255348	1	*	CEP170	chr1:244163984-244164484
22689	1849	0.559023	4.3764e-40	0.82723	0.966019	chr1	244214234	244214734	501	*	chr1	243255348	243255348	1	*	CEP170	chr1:244214234-244214734
22710	1849	0.468381	1.03963e-26	0.546397	0.966019	chr1	244599865	244600365	501	*	chr1	243255348	243255348	1	*	CEP170	chr1:244599865-244600365
22653	1850	0.460506	9.92685e-26	0.777374	0.580186	chr1	243724890	243725390	501	*	chr1	243256034	243256034	1	*	SDCCAG8	chr1:243724890-243725390
22666	1850	0.488962	2.12695e-29	0.84247	0.580186	chr1	243926737	243927237	501	*	chr1	243256034	243256034	1	*	SDCCAG8	chr1:243926737-243927237
22667	1850	0.475821	1.16418e-27	0.801927	0.580186	chr1	243931038	243931538	501	*	chr1	243256034	243256034	1	*	SDCCAG8	chr1:243931038-243931538
22686	1850	0.488188	2.70473e-29	0.91996	0.580186	chr1	244163984	244164484	501	*	chr1	243256034	243256034	1	*	SDCCAG8	chr1:244163984-244164484
22710	1850	0.486262	4.90943e-29	0.546397	0.580186	chr1	244599865	244600365	501	*	chr1	243256034	243256034	1	*	SDCCAG8	chr1:244599865-244600365
22666	1853	0.553066	4.48521e-39	0.84247	0.758828	chr1	243926737	243927237	501	*	chr1	244452134	244452134	1	*	ADSS	chr1:243926737-243927237
22667	1853	0.49243	7.18367e-30	0.801927	0.758828	chr1	243931038	243931538	501	*	chr1	244452134	244452134	1	*	ADSS	chr1:243931038-243931538
22683	1853	0.541308	3.87377e-37	0.370529	0.758828	chr1	244112481	244112981	501	*	chr1	244452134	244452134	1	*	ADSS	chr1:244112481-244112981
22686	1853	0.552681	5.20867e-39	0.91996	0.758828	chr1	244163984	244164484	501	*	chr1	244452134	244452134	1	*	ADSS	chr1:244163984-244164484
22689	1853	0.515827	3.35437e-33	0.82723	0.758828	chr1	244214234	244214734	501	*	chr1	244452134	244452134	1	*	ADSS	chr1:244214234-244214734
22696	1853	0.46306	4.80576e-26	0.404898	0.758828	chr1	244296328	244296828	501	*	chr1	244452134	244452134	1	*	ADSS	chr1:244296328-244296828
22710	1853	0.505293	1.14103e-31	0.546397	0.758828	chr1	244599865	244600365	501	*	chr1	244452134	244452134	1	*	ADSS	chr1:244599865-244600365
22768	1853	0.486144	5.09142e-29	0.60593	0.758828	chr1	245085405	245085905	501	*	chr1	244452134	244452134	1	*	ADSS	chr1:245085405-245085905
22770	1853	0.567348	1.56183e-41	0.880472	0.758828	chr1	245091806	245092306	501	*	chr1	244452134	244452134	1	*	ADSS	chr1:245091806-245092306
22796	1853	0.544357	1.24063e-37	0.738275	0.758828	chr1	245197814	245198314	501	*	chr1	244452134	244452134	1	*	ADSS	chr1:245197814-245198314
22891	1853	0.508962	3.38588e-32	0.81286	0.758828	chr1	245585225	245585725	501	*	chr1	244452134	244452134	1	*	ADSS	chr1:245585225-245585725
22897	1853	0.550893	1.0376e-38	0.924058	0.758828	chr1	245599318	245599818	501	*	chr1	244452134	244452134	1	*	ADSS	chr1:245599318-245599818
22918	1853	0.48286	1.39419e-28	0.51754	0.758828	chr1	245765187	245765687	501	*	chr1	244452134	244452134	1	*	ADSS	chr1:245765187-245765687
22656	1855	0.500071	6.26596e-31	0.637591	0.879201	chr1	243731216	243731716	501	*	chr1	244652935	244652935	1	*	DESI2	chr1:243731216-243731716
22667	1855	0.461937	6.61289e-26	0.801927	0.879201	chr1	243931038	243931538	501	*	chr1	244652935	244652935	1	*	DESI2	chr1:243931038-243931538
22891	1855	0.501494	3.94848e-31	0.81286	0.879201	chr1	245585225	245585725	501	*	chr1	244652935	244652935	1	*	DESI2	chr1:245585225-245585725
22893	1855	0.591697	5.17779e-46	0.918788	0.879201	chr1	245587686	245588186	501	*	chr1	244652935	244652935	1	*	DESI2	chr1:245587686-245588186
22909	1855	0.572675	1.76234e-42	0.987631	0.879201	chr1	245683044	245683544	501	*	chr1	244652935	244652935	1	*	DESI2	chr1:245683044-245683544
22952	1855	0.450952	1.41781e-24	0.729907	0.879201	chr1	245946837	245947337	501	*	chr1	244652935	244652935	1	*	DESI2	chr1:245946837-245947337
22958	1855	0.508945	3.40639e-32	0.935464	0.879201	chr1	245991212	245991712	501	*	chr1	244652935	244652935	1	*	DESI2	chr1:245991212-245991712
22965	1855	0.527045	6.83378e-35	0.967523	0.879201	chr1	246032183	246032683	501	*	chr1	244652935	244652935	1	*	DESI2	chr1:246032183-246032683
22858	1858	0.461	8.63267e-26	0.998962	0.8	chr1	245422258	245422758	501	*	chr1	244969705	244969705	1	*	EFCAB2	chr1:245422258-245422758
22858	1859	0.520407	6.96576e-34	0.998962	0.945246	chr1	245422258	245422758	501	*	chr1	245154985	245154985	1	*	KIF26B	chr1:245422258-245422758
22902	1859	0.55623	1.31017e-39	0.994132	0.945246	chr1	245644939	245645439	501	*	chr1	245154985	245154985	1	*	KIF26B	chr1:245644939-245645439
22893	1861	0.527561	5.69431e-35	0.918788	0.553981	chr1	245587686	245588186	501	*	chr1	246566324	246566324	1	*	TFB2M	chr1:245587686-245588186
22958	1861	0.457778	2.13961e-25	0.935464	0.553981	chr1	245991212	245991712	501	*	chr1	246566324	246566324	1	*	TFB2M	chr1:245991212-245991712
22891	1865	0.458195	1.90374e-25	0.81286	0.748123	chr1	245585225	245585725	501	*	chr1	246931978	246931978	1	*	AHCTF1	chr1:245585225-245585725
22893	1865	0.599545	1.53844e-47	0.918788	0.748123	chr1	245587686	245588186	501	*	chr1	246931978	246931978	1	*	AHCTF1	chr1:245587686-245588186
22897	1865	0.45381	6.45727e-25	0.924058	0.748123	chr1	245599318	245599818	501	*	chr1	246931978	246931978	1	*	AHCTF1	chr1:245599318-245599818
22958	1865	0.459765	1.22414e-25	0.935464	0.748123	chr1	245991212	245991712	501	*	chr1	246931978	246931978	1	*	AHCTF1	chr1:245991212-245991712
22965	1865	0.452007	1.06167e-24	0.967523	0.748123	chr1	246032183	246032683	501	*	chr1	246931978	246931978	1	*	AHCTF1	chr1:246032183-246032683
22997	1865	0.544795	1.0529e-37	0.890669	0.748123	chr1	246356920	246357420	501	*	chr1	246931978	246931978	1	*	AHCTF1	chr1:246356920-246357420
23057	1865	0.502606	2.75071e-31	0.814903	0.748123	chr1	247356960	247357460	501	*	chr1	246931978	246931978	1	*	AHCTF1	chr1:247356960-247357460
22952	1867	0.496762	1.81565e-30	0.729907	0.318562	chr1	245946837	245947337	501	*	chr1	247078755	247078755	1	*	ZNF670	chr1:245946837-245947337
129433	1893	0.46447	3.2118e-26	0.633661	0.929587	chr10	317174	317674	501	*	chr10	988019	988019	1	*	GTPBP4	chr10:317174-317674
129435	1893	0.487613	3.23192e-29	0.783384	0.929587	chr10	323850	324350	501	*	chr10	988019	988019	1	*	GTPBP4	chr10:323850-324350
129445	1893	0.513636	7.05945e-33	0.84725	0.929587	chr10	454804	455304	501	*	chr10	988019	988019	1	*	GTPBP4	chr10:454804-455304
129477	1893	0.514265	5.7054e-33	0.674627	0.929587	chr10	598308	598808	501	*	chr10	988019	988019	1	*	GTPBP4	chr10:598308-598808
129511	1893	0.532042	1.14805e-35	0.898119	0.929587	chr10	784724	785224	501	*	chr10	988019	988019	1	*	GTPBP4	chr10:784724-785224
129581	1893	0.475517	1.274e-27	0.671793	0.929587	chr10	1360696	1361196	501	*	chr10	988019	988019	1	*	GTPBP4	chr10:1360696-1361196
129617	1893	0.579187	1.15569e-43	0.908525	0.929587	chr10	2111898	2112398	501	*	chr10	988019	988019	1	*	GTPBP4	chr10:2111898-2112398
129623	1893	0.460868	8.96076e-26	0.405555	0.929587	chr10	2427335	2427835	501	*	chr10	988019	988019	1	*	GTPBP4	chr10:2427335-2427835
129617	1896	0.516956	2.28214e-33	0.908525	0.976724	chr10	2111898	2112398	501	*	chr10	1049170	1049170	1	*	IDI1	chr10:2111898-2112398
129606	1898	0.497941	1.24468e-30	0.829586	0.382796	chr10	1733648	1734148	501	*	chr10	1737476	1737476	1	*	ADARB2	chr10:1733648-1734148
129621	1898	0.477483	7.08562e-28	0.311736	0.382796	chr10	2285193	2285693	501	*	chr10	1737476	1737476	1	*	ADARB2	chr10:2285193-2285693
129644	1898	0.616708	4.91209e-51	0.999694	0.382796	chr10	2734449	2734949	501	*	chr10	1737476	1737476	1	*	ADARB2	chr10:2734449-2734949
129630	1899	0.452937	8.21924e-25	0.998012	0.966711	chr10	2572399	2572899	501	*	chr10	3066333	3066333	1	*	PFKP	chr10:2572399-2572899
129623	1902	0.6917	3.1678e-69	0.405555	0.983169	chr10	2427335	2427835	501	*	chr10	3785281	3785281	1	*	KLF6	chr10:2427335-2427835
129624	1902	0.750614	5.3873e-88	0.496218	0.983169	chr10	2509139	2509639	501	*	chr10	3785281	3785281	1	*	KLF6	chr10:2509139-2509639
129684	1902	0.682492	1.07483e-66	0.673894	0.983169	chr10	3095638	3096138	501	*	chr10	3785281	3785281	1	*	KLF6	chr10:3095638-3096138
129704	1902	0.636076	2.98747e-55	0.2654	0.983169	chr10	3222545	3223045	501	*	chr10	3785281	3785281	1	*	KLF6	chr10:3222545-3223045
129705	1902	0.665122	3.57872e-62	0.457672	0.983169	chr10	3225463	3225963	501	*	chr10	3785281	3785281	1	*	KLF6	chr10:3225463-3225963
129707	1902	0.474653	1.64791e-27	0.833274	0.983169	chr10	3229732	3230232	501	*	chr10	3785281	3785281	1	*	KLF6	chr10:3229732-3230232
129709	1902	0.551257	9.01295e-39	0.83507	0.983169	chr10	3238203	3238703	501	*	chr10	3785281	3785281	1	*	KLF6	chr10:3238203-3238703
129721	1902	0.480398	2.94411e-28	0.45848	0.983169	chr10	3452188	3452688	501	*	chr10	3785281	3785281	1	*	KLF6	chr10:3452188-3452688
129722	1902	0.66995	2.11776e-63	0.409394	0.983169	chr10	3452908	3453408	501	*	chr10	3785281	3785281	1	*	KLF6	chr10:3452908-3453408
129735	1902	0.791874	1.20615e-104	0.897538	0.983169	chr10	3539038	3539538	501	*	chr10	3785281	3785281	1	*	KLF6	chr10:3539038-3539538
129758	1902	0.686594	8.23724e-68	0.66839	0.983169	chr10	3754934	3755434	501	*	chr10	3785281	3785281	1	*	KLF6	chr10:3754934-3755434
129763	1902	0.731767	1.89156e-81	0.654979	0.983169	chr10	3775259	3775759	501	*	chr10	3785281	3785281	1	*	KLF6	chr10:3775259-3775759
129764	1902	0.572017	2.31262e-42	0.681546	0.983169	chr10	3775826	3776326	501	*	chr10	3785281	3785281	1	*	KLF6	chr10:3775826-3776326
129771	1902	0.542229	2.74914e-37	0.792091	0.983169	chr10	3782557	3783057	501	*	chr10	3785281	3785281	1	*	KLF6	chr10:3782557-3783057
129789	1902	0.626508	3.9376e-53	0.845367	0.983169	chr10	3826610	3827110	501	*	chr10	3785281	3785281	1	*	KLF6	chr10:3826610-3827110
129791	1902	0.516069	3.08882e-33	0.530604	0.983169	chr10	3828424	3828924	501	*	chr10	3785281	3785281	1	*	KLF6	chr10:3828424-3828924
129797	1902	0.782951	9.81282e-101	0.928717	0.983169	chr10	3852215	3852715	501	*	chr10	3785281	3785281	1	*	KLF6	chr10:3852215-3852715
129800	1902	0.466579	1.75109e-26	0.464947	0.983169	chr10	3886116	3886616	501	*	chr10	3785281	3785281	1	*	KLF6	chr10:3886116-3886616
129801	1902	0.711465	5.41404e-75	0.535242	0.983169	chr10	3887813	3888313	501	*	chr10	3785281	3785281	1	*	KLF6	chr10:3887813-3888313
129802	1902	0.554142	2.95751e-39	0.73673	0.983169	chr10	3889849	3890349	501	*	chr10	3785281	3785281	1	*	KLF6	chr10:3889849-3890349
129823	1902	0.589099	1.62062e-45	0.860938	0.983169	chr10	4086420	4086920	501	*	chr10	3785281	3785281	1	*	KLF6	chr10:4086420-4086920
129829	1902	0.737403	2.38926e-83	0.975233	0.983169	chr10	4196817	4197317	501	*	chr10	3785281	3785281	1	*	KLF6	chr10:4196817-4197317
129837	1902	0.710148	1.35416e-74	0.982642	0.983169	chr10	4241712	4242212	501	*	chr10	3785281	3785281	1	*	KLF6	chr10:4241712-4242212
129839	1902	0.747199	9.13776e-87	0.643991	0.983169	chr10	4243608	4244108	501	*	chr10	3785281	3785281	1	*	KLF6	chr10:4243608-4244108
129844	1902	0.502958	2.45222e-31	0.405957	0.983169	chr10	4278090	4278590	501	*	chr10	3785281	3785281	1	*	KLF6	chr10:4278090-4278590
129850	1902	0.671473	8.61945e-64	0.253212	0.983169	chr10	4351658	4352158	501	*	chr10	3785281	3785281	1	*	KLF6	chr10:4351658-4352158
129853	1902	0.49222	7.67625e-30	0.405472	0.983169	chr10	4383582	4384082	501	*	chr10	3785281	3785281	1	*	KLF6	chr10:4383582-4384082
129866	1902	0.488996	2.10468e-29	0.296818	0.983169	chr10	4596920	4597420	501	*	chr10	3785281	3785281	1	*	KLF6	chr10:4596920-4597420
129878	1902	0.484341	8.86921e-29	0.537443	0.983169	chr10	4780708	4781208	501	*	chr10	3785281	3785281	1	*	KLF6	chr10:4780708-4781208
129891	1902	0.696351	1.53598e-70	0.810202	0.983169	chr10	4867538	4868038	501	*	chr10	3785281	3785281	1	*	KLF6	chr10:4867538-4868038
129899	1902	0.703969	9.48583e-73	0.919902	0.983169	chr10	5071595	5072095	501	*	chr10	3785281	3785281	1	*	KLF6	chr10:5071595-5072095
129684	1903	0.589858	1.16383e-45	0.673894	0.638668	chr10	3095638	3096138	501	*	chr10	4243912	4243912	1	*	LINC00702	chr10:3095638-3096138
129704	1903	0.51841	1.38712e-33	0.2654	0.638668	chr10	3222545	3223045	501	*	chr10	4243912	4243912	1	*	LINC00702	chr10:3222545-3223045
129705	1903	0.737313	2.56294e-83	0.457672	0.638668	chr10	3225463	3225963	501	*	chr10	4243912	4243912	1	*	LINC00702	chr10:3225463-3225963
129707	1903	0.547346	4.01554e-38	0.833274	0.638668	chr10	3229732	3230232	501	*	chr10	4243912	4243912	1	*	LINC00702	chr10:3229732-3230232
129709	1903	0.594245	1.67197e-46	0.83507	0.638668	chr10	3238203	3238703	501	*	chr10	4243912	4243912	1	*	LINC00702	chr10:3238203-3238703
129722	1903	0.633608	1.07177e-54	0.409394	0.638668	chr10	3452908	3453408	501	*	chr10	4243912	4243912	1	*	LINC00702	chr10:3452908-3453408
129735	1903	0.756647	3.20753e-90	0.897538	0.638668	chr10	3539038	3539538	501	*	chr10	4243912	4243912	1	*	LINC00702	chr10:3539038-3539538
129758	1903	0.790557	4.64159e-104	0.66839	0.638668	chr10	3754934	3755434	501	*	chr10	4243912	4243912	1	*	LINC00702	chr10:3754934-3755434
129759	1903	0.485676	5.88361e-29	0.799566	0.638668	chr10	3755438	3755938	501	*	chr10	4243912	4243912	1	*	LINC00702	chr10:3755438-3755938
129763	1903	0.68828	2.83858e-68	0.654979	0.638668	chr10	3775259	3775759	501	*	chr10	4243912	4243912	1	*	LINC00702	chr10:3775259-3775759
129764	1903	0.589086	1.62962e-45	0.681546	0.638668	chr10	3775826	3776326	501	*	chr10	4243912	4243912	1	*	LINC00702	chr10:3775826-3776326
129771	1903	0.494617	3.5974e-30	0.792091	0.638668	chr10	3782557	3783057	501	*	chr10	4243912	4243912	1	*	LINC00702	chr10:3782557-3783057
129781	1903	0.487503	3.34502e-29	0.768349	0.638668	chr10	3806583	3807083	501	*	chr10	4243912	4243912	1	*	LINC00702	chr10:3806583-3807083
129788	1903	0.580086	7.89206e-44	0.505724	0.638668	chr10	3825167	3825667	501	*	chr10	4243912	4243912	1	*	LINC00702	chr10:3825167-3825667
129789	1903	0.594635	1.40559e-46	0.845367	0.638668	chr10	3826610	3827110	501	*	chr10	4243912	4243912	1	*	LINC00702	chr10:3826610-3827110
129791	1903	0.48947	1.81545e-29	0.530604	0.638668	chr10	3828424	3828924	501	*	chr10	4243912	4243912	1	*	LINC00702	chr10:3828424-3828924
129797	1903	0.758328	7.50557e-91	0.928717	0.638668	chr10	3852215	3852715	501	*	chr10	4243912	4243912	1	*	LINC00702	chr10:3852215-3852715
129800	1903	0.47075	5.20748e-27	0.464947	0.638668	chr10	3886116	3886616	501	*	chr10	4243912	4243912	1	*	LINC00702	chr10:3886116-3886616
129801	1903	0.71586	2.4142e-76	0.535242	0.638668	chr10	3887813	3888313	501	*	chr10	4243912	4243912	1	*	LINC00702	chr10:3887813-3888313
129802	1903	0.759734	2.21727e-91	0.73673	0.638668	chr10	3889849	3890349	501	*	chr10	4243912	4243912	1	*	LINC00702	chr10:3889849-3890349
129804	1903	0.490542	1.29924e-29	0.403919	0.638668	chr10	3898705	3899205	501	*	chr10	4243912	4243912	1	*	LINC00702	chr10:3898705-3899205
129818	1903	0.490468	1.32952e-29	0.720293	0.638668	chr10	4069430	4069930	501	*	chr10	4243912	4243912	1	*	LINC00702	chr10:4069430-4069930
129819	1903	0.503364	2.14754e-31	0.590167	0.638668	chr10	4074714	4075214	501	*	chr10	4243912	4243912	1	*	LINC00702	chr10:4074714-4075214
129823	1903	0.647167	8.34102e-58	0.860938	0.638668	chr10	4086420	4086920	501	*	chr10	4243912	4243912	1	*	LINC00702	chr10:4086420-4086920
129829	1903	0.756954	2.46137e-90	0.975233	0.638668	chr10	4196817	4197317	501	*	chr10	4243912	4243912	1	*	LINC00702	chr10:4196817-4197317
129837	1903	0.750279	7.12999e-88	0.982642	0.638668	chr10	4241712	4242212	501	*	chr10	4243912	4243912	1	*	LINC00702	chr10:4241712-4242212
129838	1903	0.49339	5.30642e-30	0.731632	0.638668	chr10	4242511	4243011	501	*	chr10	4243912	4243912	1	*	LINC00702	chr10:4242511-4243011
129839	1903	0.718026	5.11279e-77	0.643991	0.638668	chr10	4243608	4244108	501	*	chr10	4243912	4243912	1	*	LINC00702	chr10:4243608-4244108
129844	1903	0.52575	1.0787e-34	0.405957	0.638668	chr10	4278090	4278590	501	*	chr10	4243912	4243912	1	*	LINC00702	chr10:4278090-4278590
129850	1903	0.600019	1.23887e-47	0.253212	0.638668	chr10	4351658	4352158	501	*	chr10	4243912	4243912	1	*	LINC00702	chr10:4351658-4352158
129866	1903	0.56873	8.89653e-42	0.296818	0.638668	chr10	4596920	4597420	501	*	chr10	4243912	4243912	1	*	LINC00702	chr10:4596920-4597420
129872	1903	0.563899	6.29823e-41	0.338973	0.638668	chr10	4686593	4687093	501	*	chr10	4243912	4243912	1	*	LINC00702	chr10:4686593-4687093
129878	1903	0.477349	7.37628e-28	0.537443	0.638668	chr10	4780708	4781208	501	*	chr10	4243912	4243912	1	*	LINC00702	chr10:4780708-4781208
129891	1903	0.653249	2.98246e-59	0.810202	0.638668	chr10	4867538	4868038	501	*	chr10	4243912	4243912	1	*	LINC00702	chr10:4867538-4868038
129899	1903	0.734492	2.31801e-82	0.919902	0.638668	chr10	5071595	5072095	501	*	chr10	4243912	4243912	1	*	LINC00702	chr10:5071595-5072095
129900	1903	0.485574	6.07278e-29	0.385234	0.638668	chr10	5090415	5090915	501	*	chr10	4243912	4243912	1	*	LINC00702	chr10:5090415-5090915
129912	1903	0.502485	2.86146e-31	0.50001	0.638668	chr10	5449790	5450290	501	*	chr10	4243912	4243912	1	*	LINC00702	chr10:5449790-5450290
129914	1903	0.584696	1.09912e-44	0.873001	0.638668	chr10	5466339	5466839	501	*	chr10	4243912	4243912	1	*	LINC00702	chr10:5466339-5466839
129758	1906	0.46283	5.13134e-26	0.66839	0.384394	chr10	3754934	3755434	501	*	chr10	5135226	5135226	1	*	AKR1C2	chr10:3754934-3755434
129763	1906	0.476318	1.00394e-27	0.654979	0.384394	chr10	3775259	3775759	501	*	chr10	5135226	5135226	1	*	AKR1C2	chr10:3775259-3775759
129797	1906	0.572551	1.85478e-42	0.928717	0.384394	chr10	3852215	3852715	501	*	chr10	5135226	5135226	1	*	AKR1C2	chr10:3852215-3852715
129801	1906	0.507349	5.78581e-32	0.535242	0.384394	chr10	3887813	3888313	501	*	chr10	5135226	5135226	1	*	AKR1C2	chr10:3887813-3888313
129829	1906	0.514228	5.77741e-33	0.975233	0.384394	chr10	4196817	4197317	501	*	chr10	5135226	5135226	1	*	AKR1C2	chr10:4196817-4197317
129837	1906	0.513991	6.26206e-33	0.982642	0.384394	chr10	4241712	4242212	501	*	chr10	5135226	5135226	1	*	AKR1C2	chr10:4241712-4242212
129839	1906	0.557306	8.60155e-40	0.643991	0.384394	chr10	4243608	4244108	501	*	chr10	5135226	5135226	1	*	AKR1C2	chr10:4243608-4244108
129850	1906	0.502763	2.61361e-31	0.253212	0.384394	chr10	4351658	4352158	501	*	chr10	5135226	5135226	1	*	AKR1C2	chr10:4351658-4352158
129891	1906	0.464927	2.81675e-26	0.810202	0.384394	chr10	4867538	4868038	501	*	chr10	5135226	5135226	1	*	AKR1C2	chr10:4867538-4868038
129899	1906	0.514721	4.88735e-33	0.919902	0.384394	chr10	5071595	5072095	501	*	chr10	5135226	5135226	1	*	AKR1C2	chr10:5071595-5072095
129914	1906	0.627329	2.60594e-53	0.873001	0.384394	chr10	5466339	5466839	501	*	chr10	5135226	5135226	1	*	AKR1C2	chr10:5466339-5466839
129969	1906	0.667011	1.19046e-62	0.752276	0.384394	chr10	5944298	5944798	501	*	chr10	5135226	5135226	1	*	AKR1C2	chr10:5944298-5944798
129984	1906	0.549543	1.7402e-38	0.285944	0.384394	chr10	6123358	6123858	501	*	chr10	5135226	5135226	1	*	AKR1C2	chr10:6123358-6123858
129989	1906	0.450427	1.63729e-24	0.47783	0.384394	chr10	6129849	6130349	501	*	chr10	5135226	5135226	1	*	AKR1C2	chr10:6129849-6130349
129990	1906	0.500435	5.57057e-31	0.640835	0.384394	chr10	6141087	6141587	501	*	chr10	5135226	5135226	1	*	AKR1C2	chr10:6141087-6141587
130010	1906	0.553684	3.53303e-39	0.54633	0.384394	chr10	6185064	6185564	501	*	chr10	5135226	5135226	1	*	AKR1C2	chr10:6185064-6185564
130030	1906	0.481223	2.29471e-28	0.835212	0.384394	chr10	6239136	6239636	501	*	chr10	5135226	5135226	1	*	AKR1C2	chr10:6239136-6239636
130034	1906	0.504089	1.69336e-31	0.888182	0.384394	chr10	6275183	6275683	501	*	chr10	5135226	5135226	1	*	AKR1C2	chr10:6275183-6275683
130049	1906	0.503688	1.93108e-31	0.549448	0.384394	chr10	6410234	6410734	501	*	chr10	5135226	5135226	1	*	AKR1C2	chr10:6410234-6410734
129728	1907	0.461738	6.99941e-26	0.334996	0.704501	chr10	3486270	3486770	501	*	chr10	4963253	4963253	1	*	AKR1C1	chr10:3486270-3486770
129735	1907	0.772823	1.61979e-96	0.897538	0.704501	chr10	3539038	3539538	501	*	chr10	4963253	4963253	1	*	AKR1C1	chr10:3539038-3539538
129758	1907	0.682198	1.29086e-66	0.66839	0.704501	chr10	3754934	3755434	501	*	chr10	4963253	4963253	1	*	AKR1C1	chr10:3754934-3755434
129763	1907	0.586325	5.431e-45	0.654979	0.704501	chr10	3775259	3775759	501	*	chr10	4963253	4963253	1	*	AKR1C1	chr10:3775259-3775759
129764	1907	0.510653	1.9255e-32	0.681546	0.704501	chr10	3775826	3776326	501	*	chr10	4963253	4963253	1	*	AKR1C1	chr10:3775826-3776326
129771	1907	0.522158	3.79522e-34	0.792091	0.704501	chr10	3782557	3783057	501	*	chr10	4963253	4963253	1	*	AKR1C1	chr10:3782557-3783057
129788	1907	0.492609	6.7905e-30	0.505724	0.704501	chr10	3825167	3825667	501	*	chr10	4963253	4963253	1	*	AKR1C1	chr10:3825167-3825667
129789	1907	0.518241	1.47028e-33	0.845367	0.704501	chr10	3826610	3827110	501	*	chr10	4963253	4963253	1	*	AKR1C1	chr10:3826610-3827110
129791	1907	0.538222	1.21097e-36	0.530604	0.704501	chr10	3828424	3828924	501	*	chr10	4963253	4963253	1	*	AKR1C1	chr10:3828424-3828924
129797	1907	0.791683	1.4613e-104	0.928717	0.704501	chr10	3852215	3852715	501	*	chr10	4963253	4963253	1	*	AKR1C1	chr10:3852215-3852715
129801	1907	0.583461	1.86985e-44	0.535242	0.704501	chr10	3887813	3888313	501	*	chr10	4963253	4963253	1	*	AKR1C1	chr10:3887813-3888313
129802	1907	0.554317	2.76315e-39	0.73673	0.704501	chr10	3889849	3890349	501	*	chr10	4963253	4963253	1	*	AKR1C1	chr10:3889849-3890349
129819	1907	0.474791	1.58109e-27	0.590167	0.704501	chr10	4074714	4075214	501	*	chr10	4963253	4963253	1	*	AKR1C1	chr10:4074714-4075214
129823	1907	0.584424	1.23609e-44	0.860938	0.704501	chr10	4086420	4086920	501	*	chr10	4963253	4963253	1	*	AKR1C1	chr10:4086420-4086920
129829	1907	0.759688	2.30651e-91	0.975233	0.704501	chr10	4196817	4197317	501	*	chr10	4963253	4963253	1	*	AKR1C1	chr10:4196817-4197317
129837	1907	0.78478	1.59858e-101	0.982642	0.704501	chr10	4241712	4242212	501	*	chr10	4963253	4963253	1	*	AKR1C1	chr10:4241712-4242212
129839	1907	0.64536	2.21656e-57	0.643991	0.704501	chr10	4243608	4244108	501	*	chr10	4963253	4963253	1	*	AKR1C1	chr10:4243608-4244108
129844	1907	0.522713	3.12889e-34	0.405957	0.704501	chr10	4278090	4278590	501	*	chr10	4963253	4963253	1	*	AKR1C1	chr10:4278090-4278590
129850	1907	0.608026	3.06361e-49	0.253212	0.704501	chr10	4351658	4352158	501	*	chr10	4963253	4963253	1	*	AKR1C1	chr10:4351658-4352158
129853	1907	0.482636	1.49236e-28	0.405472	0.704501	chr10	4383582	4384082	501	*	chr10	4963253	4963253	1	*	AKR1C1	chr10:4383582-4384082
129866	1907	0.549234	1.95743e-38	0.296818	0.704501	chr10	4596920	4597420	501	*	chr10	4963253	4963253	1	*	AKR1C1	chr10:4596920-4597420
129872	1907	0.471899	3.71773e-27	0.338973	0.704501	chr10	4686593	4687093	501	*	chr10	4963253	4963253	1	*	AKR1C1	chr10:4686593-4687093
129878	1907	0.557566	7.76633e-40	0.537443	0.704501	chr10	4780708	4781208	501	*	chr10	4963253	4963253	1	*	AKR1C1	chr10:4780708-4781208
129891	1907	0.626335	4.29295e-53	0.810202	0.704501	chr10	4867538	4868038	501	*	chr10	4963253	4963253	1	*	AKR1C1	chr10:4867538-4868038
129899	1907	0.705369	3.6619e-73	0.919902	0.704501	chr10	5071595	5072095	501	*	chr10	4963253	4963253	1	*	AKR1C1	chr10:5071595-5072095
129900	1907	0.452669	8.846e-25	0.385234	0.704501	chr10	5090415	5090915	501	*	chr10	4963253	4963253	1	*	AKR1C1	chr10:5090415-5090915
129913	1907	0.46709	1.51044e-26	0.465449	0.704501	chr10	5461801	5462301	501	*	chr10	4963253	4963253	1	*	AKR1C1	chr10:5461801-5462301
129914	1907	0.68658	8.30569e-68	0.873001	0.704501	chr10	5466339	5466839	501	*	chr10	4963253	4963253	1	*	AKR1C1	chr10:5466339-5466839
129922	1907	0.532614	9.34517e-36	0.339789	0.704501	chr10	5573941	5574441	501	*	chr10	4963253	4963253	1	*	AKR1C1	chr10:5573941-5574441
129969	1907	0.677893	1.81494e-65	0.752276	0.704501	chr10	5944298	5944798	501	*	chr10	4963253	4963253	1	*	AKR1C1	chr10:5944298-5944798
129984	1907	0.504731	1.37177e-31	0.285944	0.704501	chr10	6123358	6123858	501	*	chr10	4963253	4963253	1	*	AKR1C1	chr10:6123358-6123858
129985	1907	0.610079	1.16777e-49	0.720004	0.704501	chr10	6124553	6125053	501	*	chr10	4963253	4963253	1	*	AKR1C1	chr10:6124553-6125053
129986	1907	0.634764	5.89146e-55	0.559159	0.704501	chr10	6126323	6126823	501	*	chr10	4963253	4963253	1	*	AKR1C1	chr10:6126323-6126823
129987	1907	0.591478	5.70128e-46	0.914967	0.704501	chr10	6128639	6129139	501	*	chr10	4963253	4963253	1	*	AKR1C1	chr10:6128639-6129139
129989	1907	0.626198	4.60148e-53	0.47783	0.704501	chr10	6129849	6130349	501	*	chr10	4963253	4963253	1	*	AKR1C1	chr10:6129849-6130349
129990	1907	0.653763	2.24309e-59	0.640835	0.704501	chr10	6141087	6141587	501	*	chr10	4963253	4963253	1	*	AKR1C1	chr10:6141087-6141587
129995	1907	0.543743	1.56228e-37	0.411139	0.704501	chr10	6162482	6162982	501	*	chr10	4963253	4963253	1	*	AKR1C1	chr10:6162482-6162982
130010	1907	0.620913	6.33112e-52	0.54633	0.704501	chr10	6185064	6185564	501	*	chr10	4963253	4963253	1	*	AKR1C1	chr10:6185064-6185564
130030	1907	0.65325	2.98102e-59	0.835212	0.704501	chr10	6239136	6239636	501	*	chr10	4963253	4963253	1	*	AKR1C1	chr10:6239136-6239636
130034	1907	0.654475	1.51031e-59	0.888182	0.704501	chr10	6275183	6275683	501	*	chr10	4963253	4963253	1	*	AKR1C1	chr10:6275183-6275683
130038	1907	0.510316	2.15496e-32	0.418657	0.704501	chr10	6295701	6296201	501	*	chr10	4963253	4963253	1	*	AKR1C1	chr10:6295701-6296201
130049	1907	0.586158	5.84009e-45	0.549448	0.704501	chr10	6410234	6410734	501	*	chr10	4963253	4963253	1	*	AKR1C1	chr10:6410234-6410734
129735	1908	0.7138	1.04513e-75	0.897538	0.291238	chr10	3539038	3539538	501	*	chr10	5035354	5035354	1	*	AKR1C3	chr10:3539038-3539538
129758	1908	0.541528	3.57037e-37	0.66839	0.291238	chr10	3754934	3755434	501	*	chr10	5035354	5035354	1	*	AKR1C3	chr10:3754934-3755434
129763	1908	0.581384	4.54341e-44	0.654979	0.291238	chr10	3775259	3775759	501	*	chr10	5035354	5035354	1	*	AKR1C3	chr10:3775259-3775759
129771	1908	0.458429	1.78307e-25	0.792091	0.291238	chr10	3782557	3783057	501	*	chr10	5035354	5035354	1	*	AKR1C3	chr10:3782557-3783057
129789	1908	0.527174	6.53076e-35	0.845367	0.291238	chr10	3826610	3827110	501	*	chr10	5035354	5035354	1	*	AKR1C3	chr10:3826610-3827110
129791	1908	0.496624	1.8976e-30	0.530604	0.291238	chr10	3828424	3828924	501	*	chr10	5035354	5035354	1	*	AKR1C3	chr10:3828424-3828924
129797	1908	0.665546	2.79886e-62	0.928717	0.291238	chr10	3852215	3852715	501	*	chr10	5035354	5035354	1	*	AKR1C3	chr10:3852215-3852715
129801	1908	0.493304	5.45335e-30	0.535242	0.291238	chr10	3887813	3888313	501	*	chr10	5035354	5035354	1	*	AKR1C3	chr10:3887813-3888313
129829	1908	0.621787	4.12567e-52	0.975233	0.291238	chr10	4196817	4197317	501	*	chr10	5035354	5035354	1	*	AKR1C3	chr10:4196817-4197317
129837	1908	0.613769	2.0182e-50	0.982642	0.291238	chr10	4241712	4242212	501	*	chr10	5035354	5035354	1	*	AKR1C3	chr10:4241712-4242212
129839	1908	0.5876	3.11654e-45	0.643991	0.291238	chr10	4243608	4244108	501	*	chr10	5035354	5035354	1	*	AKR1C3	chr10:4243608-4244108
129850	1908	0.578599	1.48107e-43	0.253212	0.291238	chr10	4351658	4352158	501	*	chr10	5035354	5035354	1	*	AKR1C3	chr10:4351658-4352158
129891	1908	0.634608	6.38817e-55	0.810202	0.291238	chr10	4867538	4868038	501	*	chr10	5035354	5035354	1	*	AKR1C3	chr10:4867538-4868038
129899	1908	0.52178	4.32811e-34	0.919902	0.291238	chr10	5071595	5072095	501	*	chr10	5035354	5035354	1	*	AKR1C3	chr10:5071595-5072095
129913	1908	0.492911	6.17161e-30	0.465449	0.291238	chr10	5461801	5462301	501	*	chr10	5035354	5035354	1	*	AKR1C3	chr10:5461801-5462301
129914	1908	0.631465	3.21363e-54	0.873001	0.291238	chr10	5466339	5466839	501	*	chr10	5035354	5035354	1	*	AKR1C3	chr10:5466339-5466839
129915	1908	0.526544	8.15093e-35	0.606981	0.291238	chr10	5477119	5477619	501	*	chr10	5035354	5035354	1	*	AKR1C3	chr10:5477119-5477619
129969	1908	0.640672	2.69352e-56	0.752276	0.291238	chr10	5944298	5944798	501	*	chr10	5035354	5035354	1	*	AKR1C3	chr10:5944298-5944798
129984	1908	0.591372	5.97647e-46	0.285944	0.291238	chr10	6123358	6123858	501	*	chr10	5035354	5035354	1	*	AKR1C3	chr10:6123358-6123858
129985	1908	0.542958	2.09397e-37	0.720004	0.291238	chr10	6124553	6125053	501	*	chr10	5035354	5035354	1	*	AKR1C3	chr10:6124553-6125053
129986	1908	0.599216	1.7881e-47	0.559159	0.291238	chr10	6126323	6126823	501	*	chr10	5035354	5035354	1	*	AKR1C3	chr10:6126323-6126823
129987	1908	0.528762	3.71575e-35	0.914967	0.291238	chr10	6128639	6129139	501	*	chr10	5035354	5035354	1	*	AKR1C3	chr10:6128639-6129139
129989	1908	0.610573	9.2489e-50	0.47783	0.291238	chr10	6129849	6130349	501	*	chr10	5035354	5035354	1	*	AKR1C3	chr10:6129849-6130349
129990	1908	0.687706	4.07742e-68	0.640835	0.291238	chr10	6141087	6141587	501	*	chr10	5035354	5035354	1	*	AKR1C3	chr10:6141087-6141587
130010	1908	0.704979	4.77776e-73	0.54633	0.291238	chr10	6185064	6185564	501	*	chr10	5035354	5035354	1	*	AKR1C3	chr10:6185064-6185564
130030	1908	0.580013	8.14074e-44	0.835212	0.291238	chr10	6239136	6239636	501	*	chr10	5035354	5035354	1	*	AKR1C3	chr10:6239136-6239636
130034	1908	0.608504	2.44888e-49	0.888182	0.291238	chr10	6275183	6275683	501	*	chr10	5035354	5035354	1	*	AKR1C3	chr10:6275183-6275683
130049	1908	0.58301	2.2667e-44	0.549448	0.291238	chr10	6410234	6410734	501	*	chr10	5035354	5035354	1	*	AKR1C3	chr10:6410234-6410734
129984	1910	0.457358	2.40702e-25	0.285944	0.430306	chr10	6123358	6123858	501	*	chr10	5412551	5412551	1	*	NET1	chr10:6123358-6123858
129914	1913	0.451082	1.36848e-24	0.873001	0.81225	chr10	5466339	5466839	501	*	chr10	5842132	5842132	1	*	GDI2	chr10:5466339-5466839
129969	1913	0.479393	3.99097e-28	0.752276	0.81225	chr10	5944298	5944798	501	*	chr10	5842132	5842132	1	*	GDI2	chr10:5944298-5944798
129989	1913	0.450642	1.54369e-24	0.47783	0.81225	chr10	6129849	6130349	501	*	chr10	5842132	5842132	1	*	GDI2	chr10:6129849-6130349
129990	1913	0.549456	1.79908e-38	0.640835	0.81225	chr10	6141087	6141587	501	*	chr10	5842132	5842132	1	*	GDI2	chr10:6141087-6141587
130010	1913	0.487093	3.79738e-29	0.54633	0.81225	chr10	6185064	6185564	501	*	chr10	5842132	5842132	1	*	GDI2	chr10:6185064-6185564
130030	1913	0.462741	5.2641e-26	0.835212	0.81225	chr10	6239136	6239636	501	*	chr10	5842132	5842132	1	*	GDI2	chr10:6239136-6239636
130063	1913	0.502645	2.71597e-31	0.512898	0.81225	chr10	6721392	6721892	501	*	chr10	5842132	5842132	1	*	GDI2	chr10:6721392-6721892
130075	1913	0.488976	2.11772e-29	0.294387	0.81225	chr10	6929013	6929513	501	*	chr10	5842132	5842132	1	*	GDI2	chr10:6929013-6929513
130077	1913	0.499125	8.49916e-31	0.687272	0.81225	chr10	6987522	6988022	501	*	chr10	5842132	5842132	1	*	GDI2	chr10:6987522-6988022
130098	1914	0.462856	5.09312e-26	0.999929	0.481598	chr10	7372447	7372947	501	*	chr10	5889906	5889906	1	*	ANKRD16	chr10:7372447-7372947
129891	1918	0.516636	2.54641e-33	0.810202	0.545726	chr10	4867538	4868038	501	*	chr10	6144934	6144934	1	*	PFKFB3	chr10:4867538-4868038
129914	1918	0.60581	8.6119e-49	0.873001	0.545726	chr10	5466339	5466839	501	*	chr10	6144934	6144934	1	*	PFKFB3	chr10:5466339-5466839
129969	1918	0.647236	8.03085e-58	0.752276	0.545726	chr10	5944298	5944798	501	*	chr10	6144934	6144934	1	*	PFKFB3	chr10:5944298-5944798
129984	1918	0.504582	1.44074e-31	0.285944	0.545726	chr10	6123358	6123858	501	*	chr10	6144934	6144934	1	*	PFKFB3	chr10:6123358-6123858
129986	1918	0.532782	8.79594e-36	0.559159	0.545726	chr10	6126323	6126823	501	*	chr10	6144934	6144934	1	*	PFKFB3	chr10:6126323-6126823
129987	1918	0.453869	6.35264e-25	0.914967	0.545726	chr10	6128639	6129139	501	*	chr10	6144934	6144934	1	*	PFKFB3	chr10:6128639-6129139
129989	1918	0.530006	2.38295e-35	0.47783	0.545726	chr10	6129849	6130349	501	*	chr10	6144934	6144934	1	*	PFKFB3	chr10:6129849-6130349
129990	1918	0.527386	6.05861e-35	0.640835	0.545726	chr10	6141087	6141587	501	*	chr10	6144934	6144934	1	*	PFKFB3	chr10:6141087-6141587
130010	1918	0.557013	9.65064e-40	0.54633	0.545726	chr10	6185064	6185564	501	*	chr10	6144934	6144934	1	*	PFKFB3	chr10:6185064-6185564
130034	1918	0.516035	3.1246e-33	0.888182	0.545726	chr10	6275183	6275683	501	*	chr10	6144934	6144934	1	*	PFKFB3	chr10:6275183-6275683
130063	1918	0.517761	1.73313e-33	0.512898	0.545726	chr10	6721392	6721892	501	*	chr10	6144934	6144934	1	*	PFKFB3	chr10:6721392-6721892
130075	1918	0.530953	1.69704e-35	0.294387	0.545726	chr10	6929013	6929513	501	*	chr10	6144934	6144934	1	*	PFKFB3	chr10:6929013-6929513
130077	1918	0.555794	1.55325e-39	0.687272	0.545726	chr10	6987522	6988022	501	*	chr10	6144934	6144934	1	*	PFKFB3	chr10:6987522-6988022
130126	1918	0.486196	5.01116e-29	0.895729	0.545726	chr10	7563281	7563781	501	*	chr10	6144934	6144934	1	*	PFKFB3	chr10:7563281-7563781
130092	1919	0.45136	1.26821e-24	0.850122	0.303063	chr10	7339435	7339935	501	*	chr10	6580301	6580301	1	*	PRKCQ	chr10:7339435-7339935
130043	1922	0.505254	1.15574e-31	0.989205	0.643196	chr10	6364804	6365304	501	*	chr10	7411486	7411486	1	*	SFMBT2	chr10:6364804-6365304
130069	1922	0.643441	6.18406e-57	0.712076	0.643196	chr10	6794794	6795294	501	*	chr10	7411486	7411486	1	*	SFMBT2	chr10:6794794-6795294
130084	1922	0.535615	3.1429e-36	0.644326	0.643196	chr10	7194726	7195226	501	*	chr10	7411486	7411486	1	*	SFMBT2	chr10:7194726-7195226
130087	1922	0.605497	9.94987e-49	0.920153	0.643196	chr10	7252055	7252555	501	*	chr10	7411486	7411486	1	*	SFMBT2	chr10:7252055-7252555
130092	1922	0.459954	1.16059e-25	0.850122	0.643196	chr10	7339435	7339935	501	*	chr10	7411486	7411486	1	*	SFMBT2	chr10:7339435-7339935
130098	1922	0.783991	3.50613e-101	0.999929	0.643196	chr10	7372447	7372947	501	*	chr10	7411486	7411486	1	*	SFMBT2	chr10:7372447-7372947
130103	1922	0.505661	1.01047e-31	0.974367	0.643196	chr10	7397548	7398048	501	*	chr10	7411486	7411486	1	*	SFMBT2	chr10:7397548-7398048
130124	1922	0.609429	1.58653e-49	0.958214	0.643196	chr10	7551814	7552314	501	*	chr10	7411486	7411486	1	*	SFMBT2	chr10:7551814-7552314
130098	1923	0.455605	3.92514e-25	0.999929	0.358402	chr10	7372447	7372947	501	*	chr10	7666998	7666998	1	*	ITIH5	chr10:7372447-7372947
130097	1926	0.486542	4.50442e-29	0.975773	0.930493	chr10	7368199	7368699	501	*	chr10	7788129	7788129	1	*	ATP5F1C	chr10:7368199-7368699
130049	1927	0.463681	4.02447e-26	0.549448	0.679574	chr10	6410234	6410734	501	*	chr10	7818504	7818504	1	*	TAF3	chr10:6410234-6410734
130063	1927	0.479251	4.16503e-28	0.512898	0.679574	chr10	6721392	6721892	501	*	chr10	7818504	7818504	1	*	TAF3	chr10:6721392-6721892
130172	1928	0.517141	2.14272e-33	0.375058	0.543808	chr10	8051809	8052309	501	*	chr10	8053604	8053604	1	*	GATA3	chr10:8051809-8052309
130177	1928	0.482145	1.73347e-28	0.289539	0.543808	chr10	8059955	8060455	501	*	chr10	8053604	8053604	1	*	GATA3	chr10:8059955-8060455
130080	1929	0.462789	5.19119e-26	0.397138	0.278402	chr10	7085004	7085504	501	*	chr10	8053484	8053484	1	*	GATA3-AS1	chr10:7085004-7085504
130172	1929	0.538601	1.05327e-36	0.375058	0.278402	chr10	8051809	8052309	501	*	chr10	8053484	8053484	1	*	GATA3-AS1	chr10:8051809-8052309
130177	1929	0.481365	2.19816e-28	0.289539	0.278402	chr10	8059955	8060455	501	*	chr10	8053484	8053484	1	*	GATA3-AS1	chr10:8059955-8060455
130431	1937	0.505524	1.05734e-31	0.943212	0.421198	chr10	11909605	11910105	501	*	chr10	11823339	11823339	1	*	PROSER2	chr10:11909605-11910105
130482	1940	0.489485	1.80669e-29	0.995965	0.75968	chr10	12489710	12490210	501	*	chr10	12068972	12068972	1	*	DHTKD1	chr10:12489710-12490210
130288	1941	0.457604	2.24648e-25	0.975011	0.797071	chr10	11017694	11018194	501	*	chr10	12129637	12129637	1	*	SEC61A2	chr10:11017694-11018194
130318	1944	0.488068	2.80659e-29	0.870334	0.692836	chr10	11159777	11160277	501	*	chr10	12349482	12349482	1	*	CAMK1D	chr10:11159777-11160277
130413	1944	0.469257	8.05624e-27	0.932857	0.692836	chr10	11865473	11865973	501	*	chr10	12349482	12349482	1	*	CAMK1D	chr10:11865473-11865973
130482	1944	0.454332	5.58868e-25	0.995965	0.692836	chr10	12489710	12490210	501	*	chr10	12349482	12349482	1	*	CAMK1D	chr10:12489710-12490210
130498	1944	0.455789	3.72863e-25	0.943627	0.692836	chr10	12648974	12649474	501	*	chr10	12349482	12349482	1	*	CAMK1D	chr10:12648974-12649474
130529	1944	0.464279	3.39273e-26	0.953974	0.692836	chr10	12830532	12831032	501	*	chr10	12349482	12349482	1	*	CAMK1D	chr10:12830532-12831032
130395	1945	0.486333	4.80399e-29	0.475495	0.940399	chr10	11713179	11713679	501	*	chr10	13099652	13099652	1	*	CCDC3	chr10:11713179-11713679
130398	1945	0.510747	1.86583e-32	0.647683	0.940399	chr10	11746819	11747319	501	*	chr10	13099652	13099652	1	*	CCDC3	chr10:11746819-11747319
130408	1945	0.613723	2.06369e-50	0.323758	0.940399	chr10	11810148	11810648	501	*	chr10	13099652	13099652	1	*	CCDC3	chr10:11810148-11810648
130419	1945	0.577935	1.95808e-43	0.981516	0.940399	chr10	11874762	11875262	501	*	chr10	13099652	13099652	1	*	CCDC3	chr10:11874762-11875262
130435	1945	0.536093	2.64053e-36	0.877069	0.940399	chr10	11930024	11930524	501	*	chr10	13099652	13099652	1	*	CCDC3	chr10:11930024-11930524
130442	1945	0.565894	2.81716e-41	0.432486	0.940399	chr10	12053427	12053927	501	*	chr10	13099652	13099652	1	*	CCDC3	chr10:12053427-12053927
130462	1945	0.508082	4.53999e-32	0.644259	0.940399	chr10	12270829	12271329	501	*	chr10	13099652	13099652	1	*	CCDC3	chr10:12270829-12271329
130464	1945	0.540768	4.73554e-37	0.68674	0.940399	chr10	12333537	12334037	501	*	chr10	13099652	13099652	1	*	CCDC3	chr10:12333537-12334037
130503	1945	0.512298	1.10861e-32	0.865563	0.940399	chr10	12707358	12707858	501	*	chr10	13099652	13099652	1	*	CCDC3	chr10:12707358-12707858
130509	1945	0.693298	1.12461e-69	0.25011	0.940399	chr10	12727200	12727700	501	*	chr10	13099652	13099652	1	*	CCDC3	chr10:12727200-12727700
130514	1945	0.603635	2.3585e-48	0.53093	0.940399	chr10	12768375	12768875	501	*	chr10	13099652	13099652	1	*	CCDC3	chr10:12768375-12768875
130528	1945	0.505939	9.22074e-32	0.648164	0.940399	chr10	12826767	12827267	501	*	chr10	13099652	13099652	1	*	CCDC3	chr10:12826767-12827267
130534	1945	0.674469	1.43988e-64	0.497332	0.940399	chr10	12845027	12845527	501	*	chr10	13099652	13099652	1	*	CCDC3	chr10:12845027-12845527
130545	1945	0.694955	3.83524e-70	0.925285	0.940399	chr10	12960226	12960726	501	*	chr10	13099652	13099652	1	*	CCDC3	chr10:12960226-12960726
130549	1945	0.687841	3.74773e-68	0.882423	0.940399	chr10	12980224	12980724	501	*	chr10	13099652	13099652	1	*	CCDC3	chr10:12980224-12980724
130554	1945	0.557685	7.41103e-40	0.613008	0.940399	chr10	13016395	13016895	501	*	chr10	13099652	13099652	1	*	CCDC3	chr10:13016395-13016895
130557	1945	0.689476	1.32328e-68	0.946021	0.940399	chr10	13079197	13079697	501	*	chr10	13099652	13099652	1	*	CCDC3	chr10:13079197-13079697
130574	1945	0.640799	2.51901e-56	0.386318	0.940399	chr10	13268814	13269314	501	*	chr10	13099652	13099652	1	*	CCDC3	chr10:13268814-13269314
130576	1945	0.693352	1.08599e-69	0.437526	0.940399	chr10	13272236	13272736	501	*	chr10	13099652	13099652	1	*	CCDC3	chr10:13272236-13272736
130582	1945	0.489569	1.76037e-29	0.556547	0.940399	chr10	13338666	13339166	501	*	chr10	13099652	13099652	1	*	CCDC3	chr10:13338666-13339166
130600	1945	0.575172	6.23544e-43	0.30609	0.940399	chr10	13560524	13561024	501	*	chr10	13099652	13099652	1	*	CCDC3	chr10:13560524-13561024
130633	1945	0.674831	1.16013e-64	0.667691	0.940399	chr10	13787008	13787508	501	*	chr10	13099652	13099652	1	*	CCDC3	chr10:13787008-13787508
130646	1945	0.499052	8.70246e-31	0.567062	0.940399	chr10	13839559	13840059	501	*	chr10	13099652	13099652	1	*	CCDC3	chr10:13839559-13840059
130658	1945	0.662407	1.71399e-61	0.487261	0.940399	chr10	13939483	13939983	501	*	chr10	13099652	13099652	1	*	CCDC3	chr10:13939483-13939983
130662	1945	0.517708	1.7648e-33	0.458953	0.940399	chr10	13961116	13961616	501	*	chr10	13099652	13099652	1	*	CCDC3	chr10:13961116-13961616
130674	1945	0.678096	1.60524e-65	0.734575	0.940399	chr10	14056806	14057306	501	*	chr10	13099652	13099652	1	*	CCDC3	chr10:14056806-14057306
130675	1945	0.481712	1.97801e-28	0.414613	0.940399	chr10	14063908	14064408	501	*	chr10	13099652	13099652	1	*	CCDC3	chr10:14063908-14064408
130694	1945	0.532347	1.02857e-35	0.829553	0.940399	chr10	14397032	14397532	501	*	chr10	13099652	13099652	1	*	CCDC3	chr10:14397032-14397532
130696	1945	0.62945	8.94257e-54	0.941111	0.940399	chr10	14404900	14405400	501	*	chr10	13099652	13099652	1	*	CCDC3	chr10:14404900-14405400
130582	1953	0.450956	1.41629e-24	0.556547	0.950945	chr10	13338666	13339166	501	*	chr10	14774897	14774897	1	*	FAM107B	chr10:13338666-13339166
130600	1953	0.579482	1.01989e-43	0.30609	0.950945	chr10	13560524	13561024	501	*	chr10	14774897	14774897	1	*	FAM107B	chr10:13560524-13561024
130633	1953	0.672191	5.61948e-64	0.667691	0.950945	chr10	13787008	13787508	501	*	chr10	14774897	14774897	1	*	FAM107B	chr10:13787008-13787508
130646	1953	0.55103	9.83893e-39	0.567062	0.950945	chr10	13839559	13840059	501	*	chr10	14774897	14774897	1	*	FAM107B	chr10:13839559-13840059
130658	1953	0.657395	2.94641e-60	0.487261	0.950945	chr10	13939483	13939983	501	*	chr10	14774897	14774897	1	*	FAM107B	chr10:13939483-13939983
130662	1953	0.614984	1.12711e-50	0.458953	0.950945	chr10	13961116	13961616	501	*	chr10	14774897	14774897	1	*	FAM107B	chr10:13961116-13961616
130667	1953	0.671002	1.13874e-63	0.976966	0.950945	chr10	13998366	13998866	501	*	chr10	14774897	14774897	1	*	FAM107B	chr10:13998366-13998866
130671	1953	0.589176	1.56758e-45	0.37415	0.950945	chr10	14014481	14014981	501	*	chr10	14774897	14774897	1	*	FAM107B	chr10:14014481-14014981
130674	1953	0.6878	3.84586e-68	0.734575	0.950945	chr10	14056806	14057306	501	*	chr10	14774897	14774897	1	*	FAM107B	chr10:14056806-14057306
130675	1953	0.530617	1.91381e-35	0.414613	0.950945	chr10	14063908	14064408	501	*	chr10	14774897	14774897	1	*	FAM107B	chr10:14063908-14064408
130682	1953	0.501544	3.88639e-31	0.695643	0.950945	chr10	14185450	14185950	501	*	chr10	14774897	14774897	1	*	FAM107B	chr10:14185450-14185950
130694	1953	0.716989	1.0753e-76	0.829553	0.950945	chr10	14397032	14397532	501	*	chr10	14774897	14774897	1	*	FAM107B	chr10:14397032-14397532
130695	1953	0.50154	3.89129e-31	0.521278	0.950945	chr10	14404036	14404536	501	*	chr10	14774897	14774897	1	*	FAM107B	chr10:14404036-14404536
130696	1953	0.802935	9.18328e-110	0.941111	0.950945	chr10	14404900	14405400	501	*	chr10	14774897	14774897	1	*	FAM107B	chr10:14404900-14405400
130706	1953	0.483387	1.18705e-28	0.276421	0.950945	chr10	14532718	14533218	501	*	chr10	14774897	14774897	1	*	FAM107B	chr10:14532718-14533218
130714	1953	0.662388	1.73187e-61	0.704416	0.950945	chr10	14601908	14602408	501	*	chr10	14774897	14774897	1	*	FAM107B	chr10:14601908-14602408
130719	1953	0.508901	3.45599e-32	0.793217	0.950945	chr10	14625235	14625735	501	*	chr10	14774897	14774897	1	*	FAM107B	chr10:14625235-14625735
130720	1953	0.452462	9.36413e-25	0.90657	0.950945	chr10	14648175	14648675	501	*	chr10	14774897	14774897	1	*	FAM107B	chr10:14648175-14648675
130724	1953	0.670208	1.82022e-63	0.320267	0.950945	chr10	14665221	14665721	501	*	chr10	14774897	14774897	1	*	FAM107B	chr10:14665221-14665721
130725	1953	0.54223	2.74781e-37	0.521734	0.950945	chr10	14673119	14673619	501	*	chr10	14774897	14774897	1	*	FAM107B	chr10:14673119-14673619
130730	1953	0.64153	1.71157e-56	0.693642	0.950945	chr10	14713023	14713523	501	*	chr10	14774897	14774897	1	*	FAM107B	chr10:14713023-14713523
130732	1953	0.602334	4.29924e-48	0.860728	0.950945	chr10	14736678	14737178	501	*	chr10	14774897	14774897	1	*	FAM107B	chr10:14736678-14737178
130750	1953	0.460474	1.00166e-25	0.493062	0.950945	chr10	15027690	15028190	501	*	chr10	14774897	14774897	1	*	FAM107B	chr10:15027690-15028190
130764	1953	0.530174	2.24335e-35	0.390139	0.950945	chr10	15201949	15202449	501	*	chr10	14774897	14774897	1	*	FAM107B	chr10:15201949-15202449
130776	1953	0.584289	1.30992e-44	0.754783	0.950945	chr10	15321751	15322251	501	*	chr10	14774897	14774897	1	*	FAM107B	chr10:15321751-15322251
130787	1953	0.593258	2.59007e-46	0.827799	0.950945	chr10	15439477	15439977	501	*	chr10	14774897	14774897	1	*	FAM107B	chr10:15439477-15439977
130789	1953	0.620762	6.81856e-52	0.515899	0.950945	chr10	15451377	15451877	501	*	chr10	14774897	14774897	1	*	FAM107B	chr10:15451377-15451877
130790	1953	0.631058	3.95741e-54	0.50541	0.950945	chr10	15453810	15454310	501	*	chr10	14774897	14774897	1	*	FAM107B	chr10:15453810-15454310
130797	1953	0.614413	1.48348e-50	0.250981	0.950945	chr10	15504028	15504528	501	*	chr10	14774897	14774897	1	*	FAM107B	chr10:15504028-15504528
130798	1953	0.65406	1.90308e-59	0.708523	0.950945	chr10	15558160	15558660	501	*	chr10	14774897	14774897	1	*	FAM107B	chr10:15558160-15558660
130809	1953	0.592175	4.18917e-46	0.525422	0.950945	chr10	15745700	15746200	501	*	chr10	14774897	14774897	1	*	FAM107B	chr10:15745700-15746200
130633	1962	0.461473	7.549e-26	0.667691	0.690067	chr10	13787008	13787508	501	*	chr10	15168693	15168693	1	*	NMT2	chr10:13787008-13787508
130656	1962	0.505845	9.51304e-32	0.582741	0.690067	chr10	13928452	13928952	501	*	chr10	15168693	15168693	1	*	NMT2	chr10:13928452-13928952
130658	1962	0.460714	9.36133e-26	0.487261	0.690067	chr10	13939483	13939983	501	*	chr10	15168693	15168693	1	*	NMT2	chr10:13939483-13939983
130667	1962	0.477674	6.69116e-28	0.976966	0.690067	chr10	13998366	13998866	501	*	chr10	15168693	15168693	1	*	NMT2	chr10:13998366-13998866
130694	1962	0.568411	1.01349e-41	0.829553	0.690067	chr10	14397032	14397532	501	*	chr10	15168693	15168693	1	*	NMT2	chr10:14397032-14397532
130695	1962	0.500318	5.78602e-31	0.521278	0.690067	chr10	14404036	14404536	501	*	chr10	15168693	15168693	1	*	NMT2	chr10:14404036-14404536
130696	1962	0.595561	9.28402e-47	0.941111	0.690067	chr10	14404900	14405400	501	*	chr10	15168693	15168693	1	*	NMT2	chr10:14404900-14405400
130714	1962	0.458061	1.9766e-25	0.704416	0.690067	chr10	14601908	14602408	501	*	chr10	15168693	15168693	1	*	NMT2	chr10:14601908-14602408
130730	1962	0.466531	1.77574e-26	0.693642	0.690067	chr10	14713023	14713523	501	*	chr10	15168693	15168693	1	*	NMT2	chr10:14713023-14713523
130808	1962	0.500629	5.23181e-31	0.992717	0.690067	chr10	15739436	15739936	501	*	chr10	15168693	15168693	1	*	NMT2	chr10:15739436-15739936
130696	1964	0.561437	1.68217e-40	0.941111	0.754993	chr10	14404900	14405400	501	*	chr10	15720125	15720125	1	*	ITGA8	chr10:14404900-14405400
130724	1964	0.814261	2.32456e-115	0.320267	0.754993	chr10	14665221	14665721	501	*	chr10	15720125	15720125	1	*	ITGA8	chr10:14665221-14665721
130725	1964	0.538382	1.14202e-36	0.521734	0.754993	chr10	14673119	14673619	501	*	chr10	15720125	15720125	1	*	ITGA8	chr10:14673119-14673619
130732	1964	0.736575	4.57119e-83	0.860728	0.754993	chr10	14736678	14737178	501	*	chr10	15720125	15720125	1	*	ITGA8	chr10:14736678-14737178
130776	1964	0.482935	1.36241e-28	0.754783	0.754993	chr10	15321751	15322251	501	*	chr10	15720125	15720125	1	*	ITGA8	chr10:15321751-15322251
130787	1964	0.647471	7.06949e-58	0.827799	0.754993	chr10	15439477	15439977	501	*	chr10	15720125	15720125	1	*	ITGA8	chr10:15439477-15439977
130789	1964	0.570574	4.18902e-42	0.515899	0.754993	chr10	15451377	15451877	501	*	chr10	15720125	15720125	1	*	ITGA8	chr10:15451377-15451877
130790	1964	0.743645	1.64633e-85	0.50541	0.754993	chr10	15453810	15454310	501	*	chr10	15720125	15720125	1	*	ITGA8	chr10:15453810-15454310
130797	1964	0.776842	3.60925e-98	0.250981	0.754993	chr10	15504028	15504528	501	*	chr10	15720125	15720125	1	*	ITGA8	chr10:15504028-15504528
130798	1964	0.613466	2.33351e-50	0.708523	0.754993	chr10	15558160	15558660	501	*	chr10	15720125	15720125	1	*	ITGA8	chr10:15558160-15558660
130799	1964	0.457981	2.02151e-25	0.537845	0.754993	chr10	15571500	15572000	501	*	chr10	15720125	15720125	1	*	ITGA8	chr10:15571500-15572000
130809	1964	0.675469	7.90254e-65	0.525422	0.754993	chr10	15745700	15746200	501	*	chr10	15720125	15720125	1	*	ITGA8	chr10:15745700-15746200
130858	1964	0.476332	9.99845e-28	0.294487	0.754993	chr10	16867470	16867970	501	*	chr10	15720125	15720125	1	*	ITGA8	chr10:16867470-16867970
130876	1964	0.610501	9.56821e-50	0.701202	0.754993	chr10	17023384	17023884	501	*	chr10	15720125	15720125	1	*	ITGA8	chr10:17023384-17023884
130877	1964	0.512415	1.06602e-32	0.348165	0.754993	chr10	17025598	17026098	501	*	chr10	15720125	15720125	1	*	ITGA8	chr10:17025598-17026098
130878	1964	0.524738	1.53872e-34	0.36461	0.754993	chr10	17029458	17029958	501	*	chr10	15720125	15720125	1	*	ITGA8	chr10:17029458-17029958
130883	1964	0.677072	2.99505e-65	0.386586	0.754993	chr10	17075453	17075953	501	*	chr10	15720125	15720125	1	*	ITGA8	chr10:17075453-17075953
130897	1964	0.573771	1.11802e-42	0.490182	0.754993	chr10	17206274	17206774	501	*	chr10	15720125	15720125	1	*	ITGA8	chr10:17206274-17206774
130787	1968	0.460826	9.06871e-26	0.827799	0.898642	chr10	15439477	15439977	501	*	chr10	16817528	16817528	1	*	RSU1	chr10:15439477-15439977
130790	1968	0.497173	1.59217e-30	0.50541	0.898642	chr10	15453810	15454310	501	*	chr10	16817528	16817528	1	*	RSU1	chr10:15453810-15454310
130797	1968	0.477329	7.41981e-28	0.250981	0.898642	chr10	15504028	15504528	501	*	chr10	16817528	16817528	1	*	RSU1	chr10:15504028-15504528
130798	1968	0.535337	3.48039e-36	0.708523	0.898642	chr10	15558160	15558660	501	*	chr10	16817528	16817528	1	*	RSU1	chr10:15558160-15558660
130809	1968	0.458795	1.60902e-25	0.525422	0.898642	chr10	15745700	15746200	501	*	chr10	16817528	16817528	1	*	RSU1	chr10:15745700-15746200
130883	1968	0.46192	6.64479e-26	0.386586	0.898642	chr10	17075453	17075953	501	*	chr10	16817528	16817528	1	*	RSU1	chr10:17075453-17075953
130890	1968	0.552483	5.62232e-39	0.787143	0.898642	chr10	17171008	17171508	501	*	chr10	16817528	16817528	1	*	RSU1	chr10:17171008-17171508
130897	1968	0.550601	1.16078e-38	0.490182	0.898642	chr10	17206274	17206774	501	*	chr10	16817528	16817528	1	*	RSU1	chr10:17206274-17206774
130904	1968	0.509412	2.91348e-32	0.38399	0.898642	chr10	17231220	17231720	501	*	chr10	16817528	16817528	1	*	RSU1	chr10:17231220-17231720
130914	1968	0.574922	6.92152e-43	0.587321	0.898642	chr10	17504779	17505279	501	*	chr10	16817528	16817528	1	*	RSU1	chr10:17504779-17505279
130929	1968	0.491267	1.03513e-29	0.831043	0.898642	chr10	17673698	17674198	501	*	chr10	16817528	16817528	1	*	RSU1	chr10:17673698-17674198
130940	1968	0.494881	3.3077e-30	0.357319	0.898642	chr10	17787572	17788072	501	*	chr10	16817528	16817528	1	*	RSU1	chr10:17787572-17788072
130953	1968	0.539254	8.27937e-37	0.956209	0.898642	chr10	18060192	18060692	501	*	chr10	16817528	16817528	1	*	RSU1	chr10:18060192-18060692
130995	1970	0.460461	1.00542e-25	0.971709	0.619121	chr10	18413939	18414439	501	*	chr10	17201682	17201682	1	*	TRDMT1	chr10:18413939-18414439
130807	1972	0.51347	7.4661e-33	0.280222	0.998029	chr10	15735710	15736210	501	*	chr10	17228259	17228259	1	*	VIM	chr10:15735710-15736210
130809	1972	0.730725	4.18875e-81	0.525422	0.998029	chr10	15745700	15746200	501	*	chr10	17228259	17228259	1	*	VIM	chr10:15745700-15746200
130858	1972	0.54357	1.66654e-37	0.294487	0.998029	chr10	16867470	16867970	501	*	chr10	17228259	17228259	1	*	VIM	chr10:16867470-16867970
130866	1972	0.525096	1.35694e-34	0.806695	0.998029	chr10	16968323	16968823	501	*	chr10	17228259	17228259	1	*	VIM	chr10:16968323-16968823
130876	1972	0.630395	5.53673e-54	0.701202	0.998029	chr10	17023384	17023884	501	*	chr10	17228259	17228259	1	*	VIM	chr10:17023384-17023884
130877	1972	0.491471	9.71273e-30	0.348165	0.998029	chr10	17025598	17026098	501	*	chr10	17228259	17228259	1	*	VIM	chr10:17025598-17026098
130878	1972	0.597013	4.83448e-47	0.36461	0.998029	chr10	17029458	17029958	501	*	chr10	17228259	17228259	1	*	VIM	chr10:17029458-17029958
130883	1972	0.681668	1.78875e-66	0.386586	0.998029	chr10	17075453	17075953	501	*	chr10	17228259	17228259	1	*	VIM	chr10:17075453-17075953
130890	1972	0.525979	9.95082e-35	0.787143	0.998029	chr10	17171008	17171508	501	*	chr10	17228259	17228259	1	*	VIM	chr10:17171008-17171508
130897	1972	0.686602	8.19216e-68	0.490182	0.998029	chr10	17206274	17206774	501	*	chr10	17228259	17228259	1	*	VIM	chr10:17206274-17206774
130904	1972	0.651215	9.18416e-59	0.38399	0.998029	chr10	17231220	17231720	501	*	chr10	17228259	17228259	1	*	VIM	chr10:17231220-17231720
130914	1972	0.80923	7.93123e-113	0.587321	0.998029	chr10	17504779	17505279	501	*	chr10	17228259	17228259	1	*	VIM	chr10:17504779-17505279
130915	1972	0.628302	1.59631e-53	0.912079	0.998029	chr10	17512367	17512867	501	*	chr10	17228259	17228259	1	*	VIM	chr10:17512367-17512867
130929	1972	0.599188	1.81102e-47	0.831043	0.998029	chr10	17673698	17674198	501	*	chr10	17228259	17228259	1	*	VIM	chr10:17673698-17674198
130940	1972	0.67486	1.14037e-64	0.357319	0.998029	chr10	17787572	17788072	501	*	chr10	17228259	17228259	1	*	VIM	chr10:17787572-17788072
130953	1972	0.75911	3.81406e-91	0.956209	0.998029	chr10	18060192	18060692	501	*	chr10	17228259	17228259	1	*	VIM	chr10:18060192-18060692
131007	1972	0.735968	7.35239e-83	0.837694	0.998029	chr10	18486412	18486912	501	*	chr10	17228259	17228259	1	*	VIM	chr10:18486412-18486912
131017	1972	0.67285	3.79519e-64	0.698326	0.998029	chr10	18610490	18610990	501	*	chr10	17228259	17228259	1	*	VIM	chr10:18610490-18610990
131021	1972	0.459449	1.33836e-25	0.425237	0.998029	chr10	18623593	18624093	501	*	chr10	17228259	17228259	1	*	VIM	chr10:18623593-18624093
131027	1972	0.606199	7.18962e-49	0.460246	0.998029	chr10	18666807	18667307	501	*	chr10	17228259	17228259	1	*	VIM	chr10:18666807-18667307
131030	1972	0.7084	4.5704e-74	0.502421	0.998029	chr10	18713102	18713602	501	*	chr10	17228259	17228259	1	*	VIM	chr10:18713102-18713602
130874	1981	0.540396	5.43508e-37	0.984961	0.93486	chr10	17010700	17011200	501	*	chr10	18140677	18140677	1	*	CACNB2	chr10:17010700-17011200
130897	1982	0.459155	1.45363e-25	0.490182	0.677443	chr10	17206274	17206774	501	*	chr10	18655194	18655194	1	*	NSUN6	chr10:17206274-17206774
130904	1982	0.576389	3.74914e-43	0.38399	0.677443	chr10	17231220	17231720	501	*	chr10	18655194	18655194	1	*	NSUN6	chr10:17231220-17231720
130914	1982	0.455396	4.15868e-25	0.587321	0.677443	chr10	17504779	17505279	501	*	chr10	18655194	18655194	1	*	NSUN6	chr10:17504779-17505279
130915	1982	0.597891	3.25583e-47	0.912079	0.677443	chr10	17512367	17512867	501	*	chr10	18655194	18655194	1	*	NSUN6	chr10:17512367-17512867
130940	1982	0.464735	2.97673e-26	0.357319	0.677443	chr10	17787572	17788072	501	*	chr10	18655194	18655194	1	*	NSUN6	chr10:17787572-17788072
130953	1982	0.534817	4.20876e-36	0.956209	0.677443	chr10	18060192	18060692	501	*	chr10	18655194	18655194	1	*	NSUN6	chr10:18060192-18060692
131007	1982	0.469467	7.57707e-27	0.837694	0.677443	chr10	18486412	18486912	501	*	chr10	18655194	18655194	1	*	NSUN6	chr10:18486412-18486912
131007	1985	0.673456	2.64498e-64	0.837694	0.818908	chr10	18486412	18486912	501	*	chr10	19816239	19816239	1	*	PLXDC2	chr10:18486412-18486912
131017	1985	0.683859	4.59791e-67	0.698326	0.818908	chr10	18610490	18610990	501	*	chr10	19816239	19816239	1	*	PLXDC2	chr10:18610490-18610990
131021	1985	0.454201	5.79589e-25	0.425237	0.818908	chr10	18623593	18624093	501	*	chr10	19816239	19816239	1	*	PLXDC2	chr10:18623593-18624093
131027	1985	0.596785	5.35203e-47	0.460246	0.818908	chr10	18666807	18667307	501	*	chr10	19816239	19816239	1	*	PLXDC2	chr10:18666807-18667307
131030	1985	0.726529	1.00202e-79	0.502421	0.818908	chr10	18713102	18713602	501	*	chr10	19816239	19816239	1	*	PLXDC2	chr10:18713102-18713602
131036	1985	0.58862	1.99698e-45	0.347223	0.818908	chr10	19028800	19029300	501	*	chr10	19816239	19816239	1	*	PLXDC2	chr10:19028800-19029300
131047	1985	0.776017	7.91635e-98	0.415655	0.818908	chr10	19468406	19468906	501	*	chr10	19816239	19816239	1	*	PLXDC2	chr10:19468406-19468906
131048	1985	0.541059	4.25028e-37	0.435906	0.818908	chr10	19480251	19480751	501	*	chr10	19816239	19816239	1	*	PLXDC2	chr10:19480251-19480751
131054	1985	0.470947	4.91413e-27	0.46899	0.818908	chr10	19654585	19655085	501	*	chr10	19816239	19816239	1	*	PLXDC2	chr10:19654585-19655085
131055	1985	0.55083	1.06305e-38	0.50631	0.818908	chr10	19683291	19683791	501	*	chr10	19816239	19816239	1	*	PLXDC2	chr10:19683291-19683791
131062	1985	0.467776	1.2386e-26	0.917349	0.818908	chr10	19815819	19816319	501	*	chr10	19816239	19816239	1	*	PLXDC2	chr10:19815819-19816319
131077	1985	0.453514	7.00833e-25	0.569766	0.818908	chr10	19931435	19931935	501	*	chr10	19816239	19816239	1	*	PLXDC2	chr10:19931435-19931935
131107	1985	0.706527	1.65542e-73	0.800224	0.818908	chr10	20598525	20599025	501	*	chr10	19816239	19816239	1	*	PLXDC2	chr10:20598525-20599025
131110	1985	0.579991	8.21619e-44	0.636135	0.818908	chr10	20634786	20635286	501	*	chr10	19816239	19816239	1	*	PLXDC2	chr10:20634786-20635286
131111	1985	0.762022	2.9858e-92	0.288162	0.818908	chr10	20686138	20686638	501	*	chr10	19816239	19816239	1	*	PLXDC2	chr10:20686138-20686638
131149	1985	0.716639	1.38338e-76	0.634958	0.818908	chr10	20990511	20991011	501	*	chr10	19816239	19816239	1	*	PLXDC2	chr10:20990511-20991011
131145	1986	0.499085	8.61155e-31	0.979172	0.996431	chr10	20963683	20964183	501	*	chr10	21174187	21174187	1	*	NEBL	chr10:20963683-20964183
131160	1986	0.697916	5.45873e-71	0.999201	0.996431	chr10	21077671	21078171	501	*	chr10	21174187	21174187	1	*	NEBL	chr10:21077671-21078171
131107	1991	0.647727	6.1508e-58	0.800224	0.920213	chr10	20598525	20599025	501	*	chr10	22003769	22003769	1	*	DNAJC1	chr10:20598525-20599025
131110	1991	0.464522	3.16461e-26	0.636135	0.920213	chr10	20634786	20635286	501	*	chr10	22003769	22003769	1	*	DNAJC1	chr10:20634786-20635286
131111	1991	0.62554	6.39542e-53	0.288162	0.920213	chr10	20686138	20686638	501	*	chr10	22003769	22003769	1	*	DNAJC1	chr10:20686138-20686638
131149	1991	0.584487	1.20323e-44	0.634958	0.920213	chr10	20990511	20991011	501	*	chr10	22003769	22003769	1	*	DNAJC1	chr10:20990511-20991011
131185	1991	0.557042	9.5392e-40	0.451577	0.920213	chr10	21334891	21335391	501	*	chr10	22003769	22003769	1	*	DNAJC1	chr10:21334891-21335391
131195	1991	0.554095	3.01254e-39	0.652769	0.920213	chr10	21369652	21370152	501	*	chr10	22003769	22003769	1	*	DNAJC1	chr10:21369652-21370152
131234	1991	0.541248	3.96126e-37	0.261909	0.920213	chr10	21601051	21601551	501	*	chr10	22003769	22003769	1	*	DNAJC1	chr10:21601051-21601551
131335	1991	0.622666	2.67263e-52	0.481932	0.920213	chr10	22816881	22817381	501	*	chr10	22003769	22003769	1	*	DNAJC1	chr10:22816881-22817381
131383	1991	0.678334	1.39067e-65	0.460983	0.920213	chr10	23412113	23412613	501	*	chr10	22003769	22003769	1	*	DNAJC1	chr10:23412113-23412613
131234	1993	0.495331	2.8651e-30	0.261909	0.633981	chr10	21601051	21601551	501	*	chr10	22321211	22321211	1	*	BMI1	chr10:21601051-21601551
131265	1997	0.512141	1.16849e-32	0.997836	0.891398	chr10	22003508	22004008	501	*	chr10	23095506	23095506	1	*	MSRB2	chr10:22003508-22004008
131388	1997	0.457939	2.04525e-25	0.997643	0.891398	chr10	23461453	23461953	501	*	chr10	23095506	23095506	1	*	MSRB2	chr10:23461453-23461953
131453	2001	0.531987	1.17058e-35	0.509977	0.836911	chr10	24427714	24428214	501	*	chr10	24723668	24723668	1	*	ARHGAP21	chr10:24427714-24428214
131421	2002	0.455191	4.40393e-25	0.73578	0.624075	chr10	24168473	24168973	501	*	chr10	24952604	24952604	1	*	PRTFDC1	chr10:24168473-24168973
131413	2006	0.470966	4.8868e-27	0.29532	0.390413	chr10	24034579	24035079	501	*	chr10	25175062	25175062	1	*	GPR158	chr10:24034579-24035079
131527	2006	0.552067	6.59961e-39	0.346214	0.390413	chr10	25547430	25547930	501	*	chr10	25175062	25175062	1	*	GPR158	chr10:25547430-25547930
131528	2006	0.565766	2.96713e-41	0.66209	0.390413	chr10	25552514	25553014	501	*	chr10	25175062	25175062	1	*	GPR158	chr10:25552514-25553014
131531	2006	0.520158	7.59198e-34	0.451745	0.390413	chr10	25600587	25601087	501	*	chr10	25175062	25175062	1	*	GPR158	chr10:25600587-25601087
131618	2013	0.518942	1.15516e-33	0.849414	0.932783	chr10	27564838	27565338	501	*	chr10	27100498	27100498	1	*	ANKRD26	chr10:27564838-27565338
131651	2013	0.453146	7.75732e-25	0.997991	0.932783	chr10	28302934	28303434	501	*	chr10	27100498	27100498	1	*	ANKRD26	chr10:28302934-28303434
131631	2014	0.517465	1.9177e-33	0.852566	0.931345	chr10	27834158	27834658	501	*	chr10	27155266	27155266	1	*	YME1L1	chr10:27834158-27834658
131599	2016	0.47777	6.5012e-28	0.916378	0.918136	chr10	27219231	27219731	501	*	chr10	27242130	27242130	1	*	ACBD5	chr10:27219231-27219731
131714	2017	0.544876	1.02135e-37	0.769563	0.830626	chr10	28783064	28783564	501	*	chr10	27504174	27504174	1	*	RAB18	chr10:28783064-28783564
131786	2022	0.493391	5.30477e-30	0.929826	0.727776	chr10	29255544	29256044	501	*	chr10	28532493	28532493	1	*	WAC	chr10:29255544-29256044
131676	2023	0.54898	2.15739e-38	0.822153	0.965593	chr10	28559581	28560081	501	*	chr10	28677342	28677342	1	*	BAMBI	chr10:28559581-28560081
131714	2023	0.594063	1.81164e-46	0.769563	0.965593	chr10	28783064	28783564	501	*	chr10	28677342	28677342	1	*	BAMBI	chr10:28783064-28783564
131728	2023	0.530481	2.00924e-35	0.720778	0.965593	chr10	28853163	28853663	501	*	chr10	28677342	28677342	1	*	BAMBI	chr10:28853163-28853663
131739	2023	0.471076	4.73286e-27	0.617131	0.965593	chr10	28946430	28946930	501	*	chr10	28677342	28677342	1	*	BAMBI	chr10:28946430-28946930
131740	2023	0.62956	8.45542e-54	0.556095	0.965593	chr10	28947147	28947647	501	*	chr10	28677342	28677342	1	*	BAMBI	chr10:28947147-28947647
131752	2023	0.635974	3.14857e-55	0.82746	0.965593	chr10	29039564	29040064	501	*	chr10	28677342	28677342	1	*	BAMBI	chr10:29039564-29040064
131761	2023	0.502548	2.80322e-31	0.603055	0.965593	chr10	29105509	29106009	501	*	chr10	28677342	28677342	1	*	BAMBI	chr10:29105509-29106009
131802	2023	0.485309	6.58908e-29	0.469923	0.965593	chr10	29384606	29385106	501	*	chr10	28677342	28677342	1	*	BAMBI	chr10:29384606-29385106
131847	2023	0.568933	8.19217e-42	0.960047	0.965593	chr10	29598731	29599231	501	*	chr10	28677342	28677342	1	*	BAMBI	chr10:29598731-29599231
131871	2023	0.657748	2.41759e-60	0.868962	0.965593	chr10	29658953	29659453	501	*	chr10	28677342	28677342	1	*	BAMBI	chr10:29658953-29659453
131891	2023	0.529533	2.82247e-35	0.842156	0.965593	chr10	29784287	29784787	501	*	chr10	28677342	28677342	1	*	BAMBI	chr10:29784287-29784787
131893	2023	0.502801	2.58137e-31	0.421273	0.965593	chr10	29804125	29804625	501	*	chr10	28677342	28677342	1	*	BAMBI	chr10:29804125-29804625
131896	2023	0.573367	1.32274e-42	0.860665	0.965593	chr10	29811659	29812159	501	*	chr10	28677342	28677342	1	*	BAMBI	chr10:29811659-29812159
131906	2023	0.573912	1.05396e-42	0.473908	0.965593	chr10	29873813	29874313	501	*	chr10	28677342	28677342	1	*	BAMBI	chr10:29873813-29874313
131907	2023	0.509892	2.48262e-32	0.951257	0.965593	chr10	29875852	29876352	501	*	chr10	28677342	28677342	1	*	BAMBI	chr10:29875852-29876352
131909	2023	0.586241	5.63286e-45	0.957745	0.965593	chr10	29886280	29886780	501	*	chr10	28677342	28677342	1	*	BAMBI	chr10:29886280-29886780
131921	2023	0.524105	1.92215e-34	0.974057	0.965593	chr10	29992866	29993366	501	*	chr10	28677342	28677342	1	*	BAMBI	chr10:29992866-29993366
131922	2023	0.510675	1.91115e-32	0.999703	0.965593	chr10	29993402	29993902	501	*	chr10	28677342	28677342	1	*	BAMBI	chr10:29993402-29993902
131924	2023	0.528278	4.41452e-35	0.51559	0.965593	chr10	29994836	29995336	501	*	chr10	28677342	28677342	1	*	BAMBI	chr10:29994836-29995336
131927	2023	0.495649	2.59008e-30	0.781681	0.965593	chr10	30000703	30001203	501	*	chr10	28677342	28677342	1	*	BAMBI	chr10:30000703-30001203
131676	2026	0.495927	2.37062e-30	0.822153	0.973529	chr10	28559581	28560081	501	*	chr10	29736781	29736781	1	*	SVIL	chr10:28559581-28560081
131714	2026	0.592236	4.07644e-46	0.769563	0.973529	chr10	28783064	28783564	501	*	chr10	29736781	29736781	1	*	SVIL	chr10:28783064-28783564
131847	2026	0.577101	2.77876e-43	0.960047	0.973529	chr10	29598731	29599231	501	*	chr10	29736781	29736781	1	*	SVIL	chr10:29598731-29599231
131896	2026	0.500961	4.69669e-31	0.860665	0.973529	chr10	29811659	29812159	501	*	chr10	29736781	29736781	1	*	SVIL	chr10:29811659-29812159
131907	2026	0.607252	4.4048e-49	0.951257	0.973529	chr10	29875852	29876352	501	*	chr10	29736781	29736781	1	*	SVIL	chr10:29875852-29876352
131909	2026	0.684522	3.03332e-67	0.957745	0.973529	chr10	29886280	29886780	501	*	chr10	29736781	29736781	1	*	SVIL	chr10:29886280-29886780
131921	2026	0.566269	2.4204e-41	0.974057	0.973529	chr10	29992866	29993366	501	*	chr10	29736781	29736781	1	*	SVIL	chr10:29992866-29993366
131922	2026	0.604065	1.93202e-48	0.999703	0.973529	chr10	29993402	29993902	501	*	chr10	29736781	29736781	1	*	SVIL	chr10:29993402-29993902
131924	2026	0.529635	2.72148e-35	0.51559	0.973529	chr10	29994836	29995336	501	*	chr10	29736781	29736781	1	*	SVIL	chr10:29994836-29995336
131938	2026	0.596915	5.05112e-47	0.938374	0.973529	chr10	30049171	30049671	501	*	chr10	29736781	29736781	1	*	SVIL	chr10:30049171-30049671
132034	2026	0.451108	1.35839e-24	0.976874	0.973529	chr10	30980917	30981417	501	*	chr10	29736781	29736781	1	*	SVIL	chr10:30980917-30981417
131709	2027	0.603524	2.48264e-48	0.510441	0.539601	chr10	28734945	28735445	501	*	chr10	30115494	30115494	1	*	JCAD	chr10:28734945-28735445
131739	2027	0.720402	9.13646e-78	0.617131	0.539601	chr10	28946430	28946930	501	*	chr10	30115494	30115494	1	*	JCAD	chr10:28946430-28946930
131740	2027	0.518793	1.21596e-33	0.556095	0.539601	chr10	28947147	28947647	501	*	chr10	30115494	30115494	1	*	JCAD	chr10:28947147-28947647
131752	2027	0.612675	3.40476e-50	0.82746	0.539601	chr10	29039564	29040064	501	*	chr10	30115494	30115494	1	*	JCAD	chr10:29039564-29040064
131847	2027	0.45452	5.30396e-25	0.960047	0.539601	chr10	29598731	29599231	501	*	chr10	30115494	30115494	1	*	JCAD	chr10:29598731-29599231
131869	2027	0.463656	4.05372e-26	0.656218	0.539601	chr10	29646488	29646988	501	*	chr10	30115494	30115494	1	*	JCAD	chr10:29646488-29646988
131871	2027	0.721229	4.99799e-78	0.868962	0.539601	chr10	29658953	29659453	501	*	chr10	30115494	30115494	1	*	JCAD	chr10:29658953-29659453
131891	2027	0.749844	1.02514e-87	0.842156	0.539601	chr10	29784287	29784787	501	*	chr10	30115494	30115494	1	*	JCAD	chr10:29784287-29784787
131892	2027	0.605591	9.52636e-49	0.425186	0.539601	chr10	29795180	29795680	501	*	chr10	30115494	30115494	1	*	JCAD	chr10:29795180-29795680
131893	2027	0.634962	5.31817e-55	0.421273	0.539601	chr10	29804125	29804625	501	*	chr10	30115494	30115494	1	*	JCAD	chr10:29804125-29804625
131896	2027	0.535286	3.54593e-36	0.860665	0.539601	chr10	29811659	29812159	501	*	chr10	30115494	30115494	1	*	JCAD	chr10:29811659-29812159
131902	2027	0.56177	1.47364e-40	0.32215	0.539601	chr10	29849499	29849999	501	*	chr10	30115494	30115494	1	*	JCAD	chr10:29849499-29849999
131906	2027	0.54032	5.58924e-37	0.473908	0.539601	chr10	29873813	29874313	501	*	chr10	30115494	30115494	1	*	JCAD	chr10:29873813-29874313
131910	2027	0.661942	2.23671e-61	0.625829	0.539601	chr10	29895379	29895879	501	*	chr10	30115494	30115494	1	*	JCAD	chr10:29895379-29895879
131917	2027	0.620629	7.27943e-52	0.50238	0.539601	chr10	29951272	29951772	501	*	chr10	30115494	30115494	1	*	JCAD	chr10:29951272-29951772
131923	2027	0.53185	1.22946e-35	0.653309	0.539601	chr10	29993929	29994429	501	*	chr10	30115494	30115494	1	*	JCAD	chr10:29993929-29994429
131927	2027	0.778796	5.56576e-99	0.781681	0.539601	chr10	30000703	30001203	501	*	chr10	30115494	30115494	1	*	JCAD	chr10:30000703-30001203
131928	2027	0.651804	6.63834e-59	0.745872	0.539601	chr10	30001284	30001784	501	*	chr10	30115494	30115494	1	*	JCAD	chr10:30001284-30001784
131955	2027	0.526455	8.41113e-35	0.834819	0.539601	chr10	30182732	30183232	501	*	chr10	30115494	30115494	1	*	JCAD	chr10:30182732-30183232
131956	2027	0.458228	1.88644e-25	0.250595	0.539601	chr10	30188120	30188620	501	*	chr10	30115494	30115494	1	*	JCAD	chr10:30188120-30188620
131977	2027	0.459458	1.33508e-25	0.843588	0.539601	chr10	30436167	30436667	501	*	chr10	30115494	30115494	1	*	JCAD	chr10:30436167-30436667
131993	2027	0.623504	1.76382e-52	0.693232	0.539601	chr10	30583629	30584129	501	*	chr10	30115494	30115494	1	*	JCAD	chr10:30583629-30584129
132007	2027	0.726259	1.22602e-79	0.851323	0.539601	chr10	30736780	30737280	501	*	chr10	30115494	30115494	1	*	JCAD	chr10:30736780-30737280
132013	2027	0.534111	5.43832e-36	0.608551	0.539601	chr10	30776168	30776668	501	*	chr10	30115494	30115494	1	*	JCAD	chr10:30776168-30776668
132018	2027	0.495358	2.84148e-30	0.406627	0.539601	chr10	30819441	30819941	501	*	chr10	30115494	30115494	1	*	JCAD	chr10:30819441-30819941
132037	2027	0.553299	4.09893e-39	0.366084	0.539601	chr10	31017660	31018160	501	*	chr10	30115494	30115494	1	*	JCAD	chr10:31017660-31018160
131877	2028	0.495707	2.54266e-30	0.923502	0.594993	chr10	29711978	29712478	501	*	chr10	30374441	30374441	1	*	MTPAP	chr10:29711978-29712478
131738	2029	0.548803	2.30749e-38	0.618002	0.422264	chr10	28939765	28940265	501	*	chr10	30433937	30433937	1	*	MAP3K8	chr10:28939765-28940265
131739	2029	0.75762	1.38604e-90	0.617131	0.422264	chr10	28946430	28946930	501	*	chr10	30433937	30433937	1	*	MAP3K8	chr10:28946430-28946930
131740	2029	0.539206	8.43104e-37	0.556095	0.422264	chr10	28947147	28947647	501	*	chr10	30433937	30433937	1	*	MAP3K8	chr10:28947147-28947647
131743	2029	0.490935	1.14923e-29	0.364029	0.422264	chr10	28975867	28976367	501	*	chr10	30433937	30433937	1	*	MAP3K8	chr10:28975867-28976367
131752	2029	0.656834	4.03819e-60	0.82746	0.422264	chr10	29039564	29040064	501	*	chr10	30433937	30433937	1	*	MAP3K8	chr10:29039564-29040064
131800	2029	0.566746	1.99365e-41	0.560222	0.422264	chr10	29370407	29370907	501	*	chr10	30433937	30433937	1	*	MAP3K8	chr10:29370407-29370907
131869	2029	0.500655	5.18821e-31	0.656218	0.422264	chr10	29646488	29646988	501	*	chr10	30433937	30433937	1	*	MAP3K8	chr10:29646488-29646988
131871	2029	0.730596	4.62882e-81	0.868962	0.422264	chr10	29658953	29659453	501	*	chr10	30433937	30433937	1	*	MAP3K8	chr10:29658953-29659453
131891	2029	0.71975	1.46944e-77	0.842156	0.422264	chr10	29784287	29784787	501	*	chr10	30433937	30433937	1	*	MAP3K8	chr10:29784287-29784787
131892	2029	0.630068	6.53602e-54	0.425186	0.422264	chr10	29795180	29795680	501	*	chr10	30433937	30433937	1	*	MAP3K8	chr10:29795180-29795680
131893	2029	0.574463	8.38262e-43	0.421273	0.422264	chr10	29804125	29804625	501	*	chr10	30433937	30433937	1	*	MAP3K8	chr10:29804125-29804625
131896	2029	0.586889	4.25113e-45	0.860665	0.422264	chr10	29811659	29812159	501	*	chr10	30433937	30433937	1	*	MAP3K8	chr10:29811659-29812159
131902	2029	0.550561	1.17862e-38	0.32215	0.422264	chr10	29849499	29849999	501	*	chr10	30433937	30433937	1	*	MAP3K8	chr10:29849499-29849999
131910	2029	0.750051	8.64112e-88	0.625829	0.422264	chr10	29895379	29895879	501	*	chr10	30433937	30433937	1	*	MAP3K8	chr10:29895379-29895879
131917	2029	0.67052	1.51428e-63	0.50238	0.422264	chr10	29951272	29951772	501	*	chr10	30433937	30433937	1	*	MAP3K8	chr10:29951272-29951772
131921	2029	0.455086	4.53478e-25	0.974057	0.422264	chr10	29992866	29993366	501	*	chr10	30433937	30433937	1	*	MAP3K8	chr10:29992866-29993366
131923	2029	0.547121	4.37269e-38	0.653309	0.422264	chr10	29993929	29994429	501	*	chr10	30433937	30433937	1	*	MAP3K8	chr10:29993929-29994429
131927	2029	0.796021	1.60416e-106	0.781681	0.422264	chr10	30000703	30001203	501	*	chr10	30433937	30433937	1	*	MAP3K8	chr10:30000703-30001203
131928	2029	0.746178	2.10573e-86	0.745872	0.422264	chr10	30001284	30001784	501	*	chr10	30433937	30433937	1	*	MAP3K8	chr10:30001284-30001784
131966	2029	0.456497	3.0622e-25	0.439778	0.422264	chr10	30383324	30383824	501	*	chr10	30433937	30433937	1	*	MAP3K8	chr10:30383324-30383824
131977	2029	0.582118	3.32038e-44	0.843588	0.422264	chr10	30436167	30436667	501	*	chr10	30433937	30433937	1	*	MAP3K8	chr10:30436167-30436667
131993	2029	0.688786	2.05517e-68	0.693232	0.422264	chr10	30583629	30584129	501	*	chr10	30433937	30433937	1	*	MAP3K8	chr10:30583629-30584129
132007	2029	0.743849	1.39801e-85	0.851323	0.422264	chr10	30736780	30737280	501	*	chr10	30433937	30433937	1	*	MAP3K8	chr10:30736780-30737280
132013	2029	0.569292	7.07522e-42	0.608551	0.422264	chr10	30776168	30776668	501	*	chr10	30433937	30433937	1	*	MAP3K8	chr10:30776168-30776668
132018	2029	0.557868	6.89786e-40	0.406627	0.422264	chr10	30819441	30819941	501	*	chr10	30433937	30433937	1	*	MAP3K8	chr10:30819441-30819941
132037	2029	0.593438	2.3903e-46	0.366084	0.422264	chr10	31017660	31018160	501	*	chr10	30433937	30433937	1	*	MAP3K8	chr10:31017660-31018160
132068	2029	0.524323	1.78104e-34	0.367298	0.422264	chr10	31582543	31583043	501	*	chr10	30433937	30433937	1	*	MAP3K8	chr10:31582543-31583043
132074	2029	0.775383	1.44356e-97	0.798955	0.422264	chr10	31649863	31650363	501	*	chr10	30433937	30433937	1	*	MAP3K8	chr10:31649863-31650363
132075	2029	0.676975	3.17649e-65	0.579058	0.422264	chr10	31664777	31665277	501	*	chr10	30433937	30433937	1	*	MAP3K8	chr10:31664777-31665277
132079	2029	0.642558	9.90777e-57	0.480015	0.422264	chr10	31707649	31708149	501	*	chr10	30433937	30433937	1	*	MAP3K8	chr10:31707649-31708149
132091	2029	0.627235	2.7314e-53	0.610279	0.422264	chr10	31808430	31808930	501	*	chr10	30433937	30433937	1	*	MAP3K8	chr10:31808430-31808930
131907	2031	0.525466	1.1914e-34	0.951257	0.500186	chr10	29875852	29876352	501	*	chr10	31320447	31320447	1	*	ZEB1-AS1	chr10:29875852-29876352
131921	2031	0.455192	4.40211e-25	0.974057	0.500186	chr10	29992866	29993366	501	*	chr10	31320447	31320447	1	*	ZEB1-AS1	chr10:29992866-29993366
131922	2031	0.534759	4.29797e-36	0.999703	0.500186	chr10	29993402	29993902	501	*	chr10	31320447	31320447	1	*	ZEB1-AS1	chr10:29993402-29993902
132034	2031	0.48932	1.90271e-29	0.976874	0.500186	chr10	30980917	30981417	501	*	chr10	31320447	31320447	1	*	ZEB1-AS1	chr10:30980917-30981417
132007	2034	0.492098	7.97385e-30	0.851323	0.939015	chr10	30736780	30737280	501	*	chr10	32056431	32056431	1	*	KIF5B	chr10:30736780-30737280
132013	2034	0.584894	1.00894e-44	0.608551	0.939015	chr10	30776168	30776668	501	*	chr10	32056431	32056431	1	*	KIF5B	chr10:30776168-30776668
132092	2034	0.504171	1.64899e-31	0.94027	0.939015	chr10	31816262	31816762	501	*	chr10	32056431	32056431	1	*	KIF5B	chr10:31816262-31816762
132117	2034	0.539918	6.4829e-37	0.709992	0.939015	chr10	32073626	32074126	501	*	chr10	32056431	32056431	1	*	KIF5B	chr10:32073626-32074126
132172	2034	0.533365	7.12499e-36	0.773711	0.939015	chr10	32983200	32983700	501	*	chr10	32056431	32056431	1	*	KIF5B	chr10:32983200-32983700
132191	2034	0.58886	1.79918e-45	0.699695	0.939015	chr10	33211445	33211945	501	*	chr10	32056431	32056431	1	*	KIF5B	chr10:33211445-33211945
132194	2034	0.478419	5.35176e-28	0.976769	0.939015	chr10	33236840	33237340	501	*	chr10	32056431	32056431	1	*	KIF5B	chr10:33236840-33237340
132198	2034	0.548907	2.21773e-38	0.715387	0.939015	chr10	33258885	33259385	501	*	chr10	32056431	32056431	1	*	KIF5B	chr10:33258885-33259385
132232	2034	0.540434	5.36045e-37	0.736006	0.939015	chr10	33421724	33422224	501	*	chr10	32056431	32056431	1	*	KIF5B	chr10:33421724-33422224
132234	2034	0.55788	6.86459e-40	0.950177	0.939015	chr10	33460377	33460877	501	*	chr10	32056431	32056431	1	*	KIF5B	chr10:33460377-33460877
132074	2035	0.557822	7.02237e-40	0.798955	0.7649	chr10	31649863	31650363	501	*	chr10	32378798	32378798	1	*	EPC1	chr10:31649863-31650363
132075	2035	0.500089	6.22954e-31	0.579058	0.7649	chr10	31664777	31665277	501	*	chr10	32378798	32378798	1	*	EPC1	chr10:31664777-31665277
132092	2035	0.508968	3.37954e-32	0.94027	0.7649	chr10	31816262	31816762	501	*	chr10	32378798	32378798	1	*	EPC1	chr10:31816262-31816762
132117	2035	0.472196	3.40707e-27	0.709992	0.7649	chr10	32073626	32074126	501	*	chr10	32378798	32378798	1	*	EPC1	chr10:32073626-32074126
132147	2035	0.481111	2.37369e-28	0.401152	0.7649	chr10	32417887	32418387	501	*	chr10	32378798	32378798	1	*	EPC1	chr10:32417887-32418387
132172	2035	0.4987	9.74682e-31	0.773711	0.7649	chr10	32983200	32983700	501	*	chr10	32378798	32378798	1	*	EPC1	chr10:32983200-32983700
132191	2035	0.480836	2.57871e-28	0.699695	0.7649	chr10	33211445	33211945	501	*	chr10	32378798	32378798	1	*	EPC1	chr10:33211445-33211945
132198	2035	0.460979	8.68282e-26	0.715387	0.7649	chr10	33258885	33259385	501	*	chr10	32378798	32378798	1	*	EPC1	chr10:33258885-33259385
132232	2035	0.50784	4.91882e-32	0.736006	0.7649	chr10	33421724	33422224	501	*	chr10	32378798	32378798	1	*	EPC1	chr10:33421724-33422224
132074	2037	0.549537	1.74418e-38	0.798955	0.993342	chr10	31649863	31650363	501	*	chr10	33005792	33005792	1	*	ITGB1	chr10:31649863-31650363
132075	2037	0.621344	5.12781e-52	0.579058	0.993342	chr10	31664777	31665277	501	*	chr10	33005792	33005792	1	*	ITGB1	chr10:31664777-31665277
132079	2037	0.574484	8.31194e-43	0.480015	0.993342	chr10	31707649	31708149	501	*	chr10	33005792	33005792	1	*	ITGB1	chr10:31707649-31708149
132091	2037	0.521833	4.24887e-34	0.610279	0.993342	chr10	31808430	31808930	501	*	chr10	33005792	33005792	1	*	ITGB1	chr10:31808430-31808930
132092	2037	0.71992	1.2977e-77	0.94027	0.993342	chr10	31816262	31816762	501	*	chr10	33005792	33005792	1	*	ITGB1	chr10:31816262-31816762
132102	2037	0.615708	7.95656e-51	0.742879	0.993342	chr10	31940756	31941256	501	*	chr10	33005792	33005792	1	*	ITGB1	chr10:31940756-31941256
132117	2037	0.686559	8.4134e-68	0.709992	0.993342	chr10	32073626	32074126	501	*	chr10	33005792	33005792	1	*	ITGB1	chr10:32073626-32074126
132121	2037	0.520647	6.40779e-34	0.336955	0.993342	chr10	32139238	32139738	501	*	chr10	33005792	33005792	1	*	ITGB1	chr10:32139238-32139738
132147	2037	0.537943	1.34131e-36	0.401152	0.993342	chr10	32417887	32418387	501	*	chr10	33005792	33005792	1	*	ITGB1	chr10:32417887-32418387
132165	2037	0.490719	1.22967e-29	0.791647	0.993342	chr10	32961918	32962418	501	*	chr10	33005792	33005792	1	*	ITGB1	chr10:32961918-32962418
132171	2037	0.586397	5.26611e-45	0.580046	0.993342	chr10	32981672	32982172	501	*	chr10	33005792	33005792	1	*	ITGB1	chr10:32981672-32982172
132172	2037	0.688879	1.93785e-68	0.773711	0.993342	chr10	32983200	32983700	501	*	chr10	33005792	33005792	1	*	ITGB1	chr10:32983200-32983700
132182	2037	0.538882	9.49958e-37	0.587626	0.993342	chr10	33113053	33113553	501	*	chr10	33005792	33005792	1	*	ITGB1	chr10:33113053-33113553
132191	2037	0.692529	1.85277e-69	0.699695	0.993342	chr10	33211445	33211945	501	*	chr10	33005792	33005792	1	*	ITGB1	chr10:33211445-33211945
132198	2037	0.700842	7.76642e-72	0.715387	0.993342	chr10	33258885	33259385	501	*	chr10	33005792	33005792	1	*	ITGB1	chr10:33258885-33259385
132200	2037	0.462061	6.38444e-26	0.994713	0.993342	chr10	33273184	33273684	501	*	chr10	33005792	33005792	1	*	ITGB1	chr10:33273184-33273684
132232	2037	0.768859	6.33077e-95	0.736006	0.993342	chr10	33421724	33422224	501	*	chr10	33005792	33005792	1	*	ITGB1	chr10:33421724-33422224
132234	2037	0.623283	1.9689e-52	0.950177	0.993342	chr10	33460377	33460877	501	*	chr10	33005792	33005792	1	*	ITGB1	chr10:33460377-33460877
132242	2037	0.691308	4.08303e-69	0.655171	0.993342	chr10	33558974	33559474	501	*	chr10	33005792	33005792	1	*	ITGB1	chr10:33558974-33559474
132283	2037	0.572428	1.95226e-42	0.762414	0.993342	chr10	34181895	34182395	501	*	chr10	33005792	33005792	1	*	ITGB1	chr10:34181895-34182395
132286	2037	0.543243	1.88298e-37	0.359169	0.993342	chr10	34191499	34191999	501	*	chr10	33005792	33005792	1	*	ITGB1	chr10:34191499-34191999
132295	2037	0.544245	1.29433e-37	0.313896	0.993342	chr10	34299143	34299643	501	*	chr10	33005792	33005792	1	*	ITGB1	chr10:34299143-34299643
132187	2038	0.697939	5.38058e-71	0.963856	0.977843	chr10	33189771	33190271	501	*	chr10	33336262	33336262	1	*	NRP1	chr10:33189771-33190271
132190	2038	0.627049	3.0026e-53	0.624758	0.977843	chr10	33199795	33200295	501	*	chr10	33336262	33336262	1	*	NRP1	chr10:33199795-33200295
132194	2038	0.594797	1.30782e-46	0.976769	0.977843	chr10	33236840	33237340	501	*	chr10	33336262	33336262	1	*	NRP1	chr10:33236840-33237340
132197	2038	0.473302	2.45923e-27	0.50112	0.977843	chr10	33247398	33247898	501	*	chr10	33336262	33336262	1	*	NRP1	chr10:33247398-33247898
132200	2038	0.537658	1.4899e-36	0.994713	0.977843	chr10	33273184	33273684	501	*	chr10	33336262	33336262	1	*	NRP1	chr10:33273184-33273684
132216	2038	0.612269	4.13151e-50	0.929081	0.977843	chr10	33332275	33332775	501	*	chr10	33336262	33336262	1	*	NRP1	chr10:33332275-33332775
132249	2038	0.472157	3.44597e-27	0.927323	0.977843	chr10	33657074	33657574	501	*	chr10	33336262	33336262	1	*	NRP1	chr10:33657074-33657574
132349	2038	0.529048	3.35473e-35	0.982608	0.977843	chr10	34743756	34744256	501	*	chr10	33336262	33336262	1	*	NRP1	chr10:34743756-34744256
132349	2042	0.524978	1.41469e-34	0.982608	0.852889	chr10	34743756	34744256	501	*	chr10	35126791	35126791	1	*	CREM	chr10:34743756-34744256
132389	2042	0.466663	1.7088e-26	0.869263	0.852889	chr10	35000877	35001377	501	*	chr10	35126791	35126791	1	*	CREM	chr10:35000877-35001377
132539	2042	0.503441	2.09439e-31	0.851202	0.852889	chr10	36330106	36330606	501	*	chr10	35126791	35126791	1	*	CREM	chr10:36330106-36330606
132546	2042	0.458385	1.80513e-25	0.998644	0.852889	chr10	36446834	36447334	501	*	chr10	35126791	35126791	1	*	CREM	chr10:36446834-36447334
132552	2042	0.564722	4.51969e-41	0.971072	0.852889	chr10	36494294	36494794	501	*	chr10	35126791	35126791	1	*	CREM	chr10:36494294-36494794
132306	2044	0.51071	1.88907e-32	0.874704	0.84767	chr10	34479476	34479976	501	*	chr10	35642278	35642278	1	*	FZD8	chr10:34479476-34479976
132353	2044	0.454273	5.68093e-25	0.985526	0.84767	chr10	34760541	34761041	501	*	chr10	35642278	35642278	1	*	FZD8	chr10:34760541-34761041
132426	2044	0.450715	1.51309e-24	0.468006	0.84767	chr10	35343682	35344182	501	*	chr10	35642278	35642278	1	*	FZD8	chr10:35343682-35344182
132524	2044	0.52047	6.81362e-34	0.990222	0.84767	chr10	36111614	36112114	501	*	chr10	35642278	35642278	1	*	FZD8	chr10:36111614-36112114
132552	2049	0.610918	7.85558e-50	0.971072	0.533795	chr10	36494294	36494794	501	*	chr10	37976633	37976633	1	*	ZNF25	chr10:36494294-36494794
132569	2049	0.502727	2.64453e-31	0.811429	0.533795	chr10	36802378	36802878	501	*	chr10	37976633	37976633	1	*	ZNF25	chr10:36802378-36802878
132621	2056	0.507528	5.45469e-32	0.453348	0.601704	chr10	42941209	42941709	501	*	chr10	43138486	43138486	1	*	CSGALNACT2	chr10:42941209-42941709
132715	2056	0.572235	2.11362e-42	0.424529	0.601704	chr10	43857544	43858044	501	*	chr10	43138486	43138486	1	*	CSGALNACT2	chr10:43857544-43858044
132784	2056	0.491913	8.45053e-30	0.268121	0.601704	chr10	44278889	44279389	501	*	chr10	43138486	43138486	1	*	CSGALNACT2	chr10:44278889-44279389
132621	2059	0.461484	7.52536e-26	0.453348	0.369108	chr10	42941209	42941709	501	*	chr10	43436841	43436841	1	*	ZNF487	chr10:42941209-42941709
132744	2059	0.480347	2.9896e-28	0.979419	0.369108	chr10	43998267	43998767	501	*	chr10	43436841	43436841	1	*	ZNF487	chr10:43998267-43998767
132873	2059	0.507244	5.98929e-32	0.856852	0.369108	chr10	44935487	44935987	501	*	chr10	43436841	43436841	1	*	ZNF487	chr10:44935487-44935987
132715	2065	0.493909	4.50078e-30	0.424529	0.781571	chr10	43857544	43858044	501	*	chr10	43648856	43648856	1	*	ZNF32	chr10:43857544-43858044
132723	2065	0.481092	2.38743e-28	0.616893	0.781571	chr10	43905534	43906034	501	*	chr10	43648856	43648856	1	*	ZNF32	chr10:43905534-43906034
132784	2065	0.508409	4.07177e-32	0.268121	0.781571	chr10	44278889	44279389	501	*	chr10	43648856	43648856	1	*	ZNF32	chr10:44278889-44279389
132825	2065	0.454159	5.86417e-25	0.409934	0.781571	chr10	44569518	44570018	501	*	chr10	43648856	43648856	1	*	ZNF32	chr10:44569518-44570018
132892	2065	0.507265	5.94765e-32	0.603821	0.781571	chr10	44975921	44976421	501	*	chr10	43648856	43648856	1	*	ZNF32	chr10:44975921-44976421
132621	2067	0.534324	5.03238e-36	0.453348	0.998402	chr10	42941209	42941709	501	*	chr10	44386493	44386493	1	*	CXCL12	chr10:42941209-42941709
132697	2067	0.471074	4.73545e-27	0.527167	0.998402	chr10	43691901	43692401	501	*	chr10	44386493	44386493	1	*	CXCL12	chr10:43691901-43692401
132699	2067	0.490389	1.36279e-29	0.632949	0.998402	chr10	43699387	43699887	501	*	chr10	44386493	44386493	1	*	CXCL12	chr10:43699387-43699887
132703	2067	0.509188	3.1398e-32	0.501367	0.998402	chr10	43746848	43747348	501	*	chr10	44386493	44386493	1	*	CXCL12	chr10:43746848-43747348
132705	2067	0.468765	9.29685e-27	0.439874	0.998402	chr10	43760554	43761054	501	*	chr10	44386493	44386493	1	*	CXCL12	chr10:43760554-43761054
132707	2067	0.501207	4.33645e-31	0.926038	0.998402	chr10	43816598	43817098	501	*	chr10	44386493	44386493	1	*	CXCL12	chr10:43816598-43817098
132714	2067	0.587027	4.00246e-45	0.897759	0.998402	chr10	43855647	43856147	501	*	chr10	44386493	44386493	1	*	CXCL12	chr10:43855647-43856147
132717	2067	0.627405	2.50886e-53	0.926247	0.998402	chr10	43865222	43865722	501	*	chr10	44386493	44386493	1	*	CXCL12	chr10:43865222-43865722
132721	2067	0.475008	1.4824e-27	0.659579	0.998402	chr10	43895809	43896309	501	*	chr10	44386493	44386493	1	*	CXCL12	chr10:43895809-43896309
132735	2067	0.59736	4.13416e-47	0.97692	0.998402	chr10	43945018	43945518	501	*	chr10	44386493	44386493	1	*	CXCL12	chr10:43945018-43945518
132744	2067	0.767455	2.28956e-94	0.979419	0.998402	chr10	43998267	43998767	501	*	chr10	44386493	44386493	1	*	CXCL12	chr10:43998267-43998767
132763	2067	0.49388	4.54189e-30	0.615666	0.998402	chr10	44170354	44170854	501	*	chr10	44386493	44386493	1	*	CXCL12	chr10:44170354-44170854
132784	2067	0.476521	9.44665e-28	0.268121	0.998402	chr10	44278889	44279389	501	*	chr10	44386493	44386493	1	*	CXCL12	chr10:44278889-44279389
132787	2067	0.630527	5.18167e-54	0.75719	0.998402	chr10	44301288	44301788	501	*	chr10	44386493	44386493	1	*	CXCL12	chr10:44301288-44301788
132802	2067	0.533951	5.76309e-36	0.713261	0.998402	chr10	44382280	44382780	501	*	chr10	44386493	44386493	1	*	CXCL12	chr10:44382280-44382780
132803	2067	0.536222	2.51987e-36	0.310347	0.998402	chr10	44382885	44383385	501	*	chr10	44386493	44386493	1	*	CXCL12	chr10:44382885-44383385
132817	2067	0.505781	9.71439e-32	0.467466	0.998402	chr10	44508319	44508819	501	*	chr10	44386493	44386493	1	*	CXCL12	chr10:44508319-44508819
132818	2067	0.558257	5.91787e-40	0.91847	0.998402	chr10	44512265	44512765	501	*	chr10	44386493	44386493	1	*	CXCL12	chr10:44512265-44512765
132828	2067	0.63925	5.69538e-56	0.687653	0.998402	chr10	44589866	44590366	501	*	chr10	44386493	44386493	1	*	CXCL12	chr10:44589866-44590366
132839	2067	0.477252	7.59382e-28	0.940851	0.998402	chr10	44753163	44753663	501	*	chr10	44386493	44386493	1	*	CXCL12	chr10:44753163-44753663
132846	2067	0.487002	3.90626e-29	0.847141	0.998402	chr10	44803976	44804476	501	*	chr10	44386493	44386493	1	*	CXCL12	chr10:44803976-44804476
132873	2067	0.513828	6.61602e-33	0.856852	0.998402	chr10	44935487	44935987	501	*	chr10	44386493	44386493	1	*	CXCL12	chr10:44935487-44935987
132897	2067	0.476327	1.00109e-27	0.888789	0.998402	chr10	44981113	44981613	501	*	chr10	44386493	44386493	1	*	CXCL12	chr10:44981113-44981613
132914	2067	0.572082	2.25096e-42	0.560691	0.998402	chr10	45280217	45280717	501	*	chr10	44386493	44386493	1	*	CXCL12	chr10:45280217-45280717
132688	2068	0.537712	1.46021e-36	0.783221	0.288948	chr10	43506542	43507042	501	*	chr10	44959689	44959689	1	*	TMEM72-AS1	chr10:43506542-43507042
132789	2068	0.591754	5.04848e-46	0.999774	0.288948	chr10	44311152	44311652	501	*	chr10	44959689	44959689	1	*	TMEM72-AS1	chr10:44311152-44311652
132815	2068	0.500543	5.37858e-31	0.794506	0.288948	chr10	44480673	44481173	501	*	chr10	44959689	44959689	1	*	TMEM72-AS1	chr10:44480673-44481173
132858	2068	0.488124	2.75842e-29	0.67543	0.288948	chr10	44862250	44862750	501	*	chr10	44959689	44959689	1	*	TMEM72-AS1	chr10:44862250-44862750
132688	2070	0.515614	3.60583e-33	0.783221	0.85241	chr10	43506542	43507042	501	*	chr10	44959407	44959407	1	*	RASSF4	chr10:43506542-43507042
132789	2070	0.688986	1.80954e-68	0.999774	0.85241	chr10	44311152	44311652	501	*	chr10	44959407	44959407	1	*	RASSF4	chr10:44311152-44311652
132815	2070	0.494834	3.35719e-30	0.794506	0.85241	chr10	44480673	44481173	501	*	chr10	44959407	44959407	1	*	RASSF4	chr10:44480673-44481173
132821	2070	0.459785	1.21713e-25	0.964677	0.85241	chr10	44516350	44516850	501	*	chr10	44959407	44959407	1	*	RASSF4	chr10:44516350-44516850
132876	2070	0.494485	3.75129e-30	0.915331	0.85241	chr10	44948669	44949169	501	*	chr10	44959407	44959407	1	*	RASSF4	chr10:44948669-44949169
132886	2070	0.486731	4.24896e-29	0.862352	0.85241	chr10	44965638	44966138	501	*	chr10	44959407	44959407	1	*	RASSF4	chr10:44965638-44966138
132735	2072	0.599782	1.38077e-47	0.97692	0.741039	chr10	43945018	43945518	501	*	chr10	45000475	45000475	1	*	ZNF22	chr10:43945018-43945518
132802	2072	0.489825	1.62467e-29	0.713261	0.741039	chr10	44382280	44382780	501	*	chr10	45000475	45000475	1	*	ZNF22	chr10:44382280-44382780
132818	2072	0.513264	8.00426e-33	0.91847	0.741039	chr10	44512265	44512765	501	*	chr10	45000475	45000475	1	*	ZNF22	chr10:44512265-44512765
132828	2072	0.453508	7.01925e-25	0.687653	0.741039	chr10	44589866	44590366	501	*	chr10	45000475	45000475	1	*	ZNF22	chr10:44589866-44590366
132839	2072	0.506054	8.87841e-32	0.940851	0.741039	chr10	44753163	44753663	501	*	chr10	45000475	45000475	1	*	ZNF22	chr10:44753163-44753663
132958	2072	0.491908	8.46415e-30	0.853035	0.741039	chr10	46094719	46095219	501	*	chr10	45000475	45000475	1	*	ZNF22	chr10:46094719-46095219
132789	2077	0.671322	9.41836e-64	0.999774	0.508602	chr10	44311152	44311652	501	*	chr10	45672780	45672780	1	*	ZFAND4	chr10:44311152-44311652
132815	2077	0.46647	1.80704e-26	0.794506	0.508602	chr10	44480673	44481173	501	*	chr10	45672780	45672780	1	*	ZFAND4	chr10:44480673-44481173
132858	2077	0.487403	3.44967e-29	0.67543	0.508602	chr10	44862250	44862750	501	*	chr10	45672780	45672780	1	*	ZFAND4	chr10:44862250-44862750
132817	2080	0.469094	8.44744e-27	0.467466	0.796165	chr10	44508319	44508819	501	*	chr10	45972449	45972449	1	*	TIMM23	chr10:44508319-44508819
132828	2080	0.512198	1.14654e-32	0.687653	0.796165	chr10	44589866	44590366	501	*	chr10	45972449	45972449	1	*	TIMM23	chr10:44589866-44590366
132839	2080	0.475414	1.31401e-27	0.940851	0.796165	chr10	44753163	44753663	501	*	chr10	45972449	45972449	1	*	TIMM23	chr10:44753163-44753663
132873	2080	0.568975	8.05384e-42	0.856852	0.796165	chr10	44935487	44935987	501	*	chr10	45972449	45972449	1	*	TIMM23	chr10:44935487-44935987
132897	2080	0.453791	6.48984e-25	0.888789	0.796165	chr10	44981113	44981613	501	*	chr10	45972449	45972449	1	*	TIMM23	chr10:44981113-44981613
132958	2080	0.516318	2.83804e-33	0.853035	0.796165	chr10	46094719	46095219	501	*	chr10	45972449	45972449	1	*	TIMM23	chr10:46094719-46095219
133040	2080	0.535944	2.78773e-36	0.998246	0.796165	chr10	47104141	47104641	501	*	chr10	45972449	45972449	1	*	TIMM23	chr10:47104141-47104641
133043	2080	0.481992	1.81619e-28	0.875433	0.796165	chr10	47116396	47116896	501	*	chr10	45972449	45972449	1	*	TIMM23	chr10:47116396-47116896
133049	2080	0.550831	1.06249e-38	0.879899	0.796165	chr10	47169580	47170080	501	*	chr10	45972449	45972449	1	*	TIMM23	chr10:47169580-47170080
133054	2080	0.469526	7.44728e-27	0.809692	0.796165	chr10	47208088	47208588	501	*	chr10	45972449	45972449	1	*	TIMM23	chr10:47208088-47208588
133099	2080	0.478253	5.62592e-28	0.897529	0.796165	chr10	47402853	47403353	501	*	chr10	45972449	45972449	1	*	TIMM23	chr10:47402853-47403353
133101	2080	0.468122	1.12088e-26	0.862913	0.796165	chr10	47404465	47404965	501	*	chr10	45972449	45972449	1	*	TIMM23	chr10:47404465-47404965
132991	2087	0.456329	3.20791e-25	0.629701	0.590839	chr10	46516572	46517072	501	*	chr10	47300386	47300386	1	*	GDF10	chr10:46516572-46517072
133036	2087	0.695332	2.99998e-70	0.600305	0.590839	chr10	47078971	47079471	501	*	chr10	47300386	47300386	1	*	GDF10	chr10:47078971-47079471
133048	2087	0.527781	5.26614e-35	0.748906	0.590839	chr10	47165837	47166337	501	*	chr10	47300386	47300386	1	*	GDF10	chr10:47165837-47166337
133095	2087	0.504167	1.65082e-31	0.620597	0.590839	chr10	47374858	47375358	501	*	chr10	47300386	47300386	1	*	GDF10	chr10:47374858-47375358
133099	2087	0.517317	2.01782e-33	0.897529	0.590839	chr10	47402853	47403353	501	*	chr10	47300386	47300386	1	*	GDF10	chr10:47402853-47403353
133172	2087	0.543549	1.67945e-37	0.70946	0.590839	chr10	48482168	48482668	501	*	chr10	47300386	47300386	1	*	GDF10	chr10:48482168-48482668
133174	2087	0.706666	1.50492e-73	0.612029	0.590839	chr10	48497121	48497621	501	*	chr10	47300386	47300386	1	*	GDF10	chr10:48497121-48497621
133194	2087	0.626314	4.33964e-53	0.642501	0.590839	chr10	48579445	48579945	501	*	chr10	47300386	47300386	1	*	GDF10	chr10:48579445-48579945
133054	2088	0.473376	2.40607e-27	0.809692	0.332783	chr10	47208088	47208588	501	*	chr10	47322490	47322490	1	*	GDF2	chr10:47208088-47208588
133137	2093	0.504216	1.62522e-31	0.904097	0.522503	chr10	48252174	48252674	501	*	chr10	48274870	48274870	1	*	FRMPD2	chr10:48252174-48252674
133139	2093	0.509208	3.1187e-32	0.853353	0.522503	chr10	48253965	48254465	501	*	chr10	48274870	48274870	1	*	FRMPD2	chr10:48253965-48254465
133239	2093	0.525272	1.27569e-34	0.84895	0.522503	chr10	49225333	49225833	501	*	chr10	48274870	48274870	1	*	FRMPD2	chr10:49225333-49225833
133241	2093	0.555415	1.80164e-39	0.659889	0.522503	chr10	49242568	49243068	501	*	chr10	48274870	48274870	1	*	FRMPD2	chr10:49242568-49243068
133049	2095	0.626482	3.98827e-53	0.879899	0.425033	chr10	47169580	47170080	501	*	chr10	48656265	48656265	1	*	ARHGAP22	chr10:47169580-47170080
133095	2095	0.489186	1.98394e-29	0.620597	0.425033	chr10	47374858	47375358	501	*	chr10	48656265	48656265	1	*	ARHGAP22	chr10:47374858-47375358
133099	2095	0.519095	1.09571e-33	0.897529	0.425033	chr10	47402853	47403353	501	*	chr10	48656265	48656265	1	*	ARHGAP22	chr10:47402853-47403353
133162	2095	0.499842	6.7466e-31	0.920216	0.425033	chr10	48454172	48454672	501	*	chr10	48656265	48656265	1	*	ARHGAP22	chr10:48454172-48454672
133172	2095	0.609455	1.5678e-49	0.70946	0.425033	chr10	48482168	48482668	501	*	chr10	48656265	48656265	1	*	ARHGAP22	chr10:48482168-48482668
133189	2095	0.497672	1.35686e-30	0.839716	0.425033	chr10	48545360	48545860	501	*	chr10	48656265	48656265	1	*	ARHGAP22	chr10:48545360-48545860
133297	2095	0.524248	1.82829e-34	0.494908	0.425033	chr10	49933462	49933962	501	*	chr10	48656265	48656265	1	*	ARHGAP22	chr10:49933462-49933962
133127	2099	0.463469	4.27674e-26	0.786092	0.876378	chr10	48234244	48234744	501	*	chr10	49299193	49299193	1	*	C10orf71	chr10:48234244-48234744
133128	2099	0.45485	4.84131e-25	0.59352	0.876378	chr10	48240206	48240706	501	*	chr10	49299193	49299193	1	*	C10orf71	chr10:48240206-48240706
133137	2099	0.507092	6.30019e-32	0.904097	0.876378	chr10	48252174	48252674	501	*	chr10	49299193	49299193	1	*	C10orf71	chr10:48252174-48252674
133146	2099	0.510091	2.32269e-32	0.680198	0.876378	chr10	48274530	48275030	501	*	chr10	49299193	49299193	1	*	C10orf71	chr10:48274530-48275030
133238	2099	0.458611	1.69455e-25	0.672354	0.876378	chr10	49218438	49218938	501	*	chr10	49299193	49299193	1	*	C10orf71	chr10:49218438-49218938
133239	2099	0.659817	7.51847e-61	0.84895	0.876378	chr10	49225333	49225833	501	*	chr10	49299193	49299193	1	*	C10orf71	chr10:49225333-49225833
133241	2099	0.581296	4.7177e-44	0.659889	0.876378	chr10	49242568	49243068	501	*	chr10	49299193	49299193	1	*	C10orf71	chr10:49242568-49243068
133245	2099	0.530992	1.67356e-35	0.973571	0.876378	chr10	49278344	49278844	501	*	chr10	49299193	49299193	1	*	C10orf71	chr10:49278344-49278844
133293	2099	0.519408	9.83295e-34	0.692131	0.876378	chr10	49700966	49701466	501	*	chr10	49299193	49299193	1	*	C10orf71	chr10:49700966-49701466
133286	2104	0.493036	5.93349e-30	0.453771	0.348016	chr10	49609884	49610384	501	*	chr10	49610301	49610301	1	*	SLC18A3	chr10:49609884-49610384
133342	2106	0.492357	7.34988e-30	0.935276	0.519734	chr10	50550255	50550755	501	*	chr10	49762379	49762379	1	*	OGDHL	chr10:50550255-50550755
133172	2107	0.58309	2.19092e-44	0.70946	0.839467	chr10	48482168	48482668	501	*	chr10	49970203	49970203	1	*	PARG	chr10:48482168-48482668
133189	2107	0.499689	7.08917e-31	0.839716	0.839467	chr10	48545360	48545860	501	*	chr10	49970203	49970203	1	*	PARG	chr10:48545360-48545860
133194	2107	0.539619	7.23997e-37	0.642501	0.839467	chr10	48579445	48579945	501	*	chr10	49970203	49970203	1	*	PARG	chr10:48579445-48579945
133297	2107	0.604314	1.72217e-48	0.494908	0.839467	chr10	49933462	49933962	501	*	chr10	49970203	49970203	1	*	PARG	chr10:49933462-49933962
133315	2107	0.490968	1.13742e-29	0.619814	0.839467	chr10	50326764	50327264	501	*	chr10	49970203	49970203	1	*	PARG	chr10:50326764-50327264
133337	2107	0.508801	3.57404e-32	0.926427	0.839467	chr10	50527356	50527856	501	*	chr10	49970203	49970203	1	*	PARG	chr10:50527356-50527856
133347	2107	0.463575	4.14896e-26	0.697171	0.839467	chr10	50561186	50561686	501	*	chr10	49970203	49970203	1	*	PARG	chr10:50561186-50561686
133356	2107	0.540674	4.90408e-37	0.949771	0.839467	chr10	50605168	50605668	501	*	chr10	49970203	49970203	1	*	PARG	chr10:50605168-50605668
133368	2107	0.583266	2.03223e-44	0.685108	0.839467	chr10	50723772	50724272	501	*	chr10	49970203	49970203	1	*	PARG	chr10:50723772-50724272
133379	2107	0.630471	5.32981e-54	0.910224	0.839467	chr10	50993278	50993778	501	*	chr10	49970203	49970203	1	*	PARG	chr10:50993278-50993778
133388	2107	0.565444	3.3775e-41	0.744114	0.839467	chr10	51083240	51083740	501	*	chr10	49970203	49970203	1	*	PARG	chr10:51083240-51083740
133404	2107	0.492413	7.22148e-30	0.930747	0.839467	chr10	51244778	51245278	501	*	chr10	49970203	49970203	1	*	PARG	chr10:51244778-51245278
133406	2107	0.540623	4.99636e-37	0.779002	0.839467	chr10	51251133	51251633	501	*	chr10	49970203	49970203	1	*	PARG	chr10:51251133-51251633
133421	2107	0.597121	4.60471e-47	0.746759	0.839467	chr10	51389940	51390440	501	*	chr10	49970203	49970203	1	*	PARG	chr10:51389940-51390440
133422	2107	0.474094	1.94591e-27	0.762631	0.839467	chr10	51397617	51398117	501	*	chr10	49970203	49970203	1	*	PARG	chr10:51397617-51398117
133425	2107	0.54615	6.31017e-38	0.352392	0.839467	chr10	51425380	51425880	501	*	chr10	49970203	49970203	1	*	PARG	chr10:51425380-51425880
133296	2110	0.47421	1.87984e-27	0.993345	0.578003	chr10	49784777	49785277	501	*	chr10	50067888	50067888	1	*	WASHC2A	chr10:49784777-49785277
133297	2116	0.643117	7.35115e-57	0.494908	0.983116	chr10	49933462	49933962	501	*	chr10	50991358	50991358	1	*	PRKG1	chr10:49933462-49933962
133337	2116	0.559622	3.45714e-40	0.926427	0.983116	chr10	50527356	50527856	501	*	chr10	50991358	50991358	1	*	PRKG1	chr10:50527356-50527856
133347	2116	0.524706	1.55628e-34	0.697171	0.983116	chr10	50561186	50561686	501	*	chr10	50991358	50991358	1	*	PRKG1	chr10:50561186-50561686
133356	2116	0.550357	1.27463e-38	0.949771	0.983116	chr10	50605168	50605668	501	*	chr10	50991358	50991358	1	*	PRKG1	chr10:50605168-50605668
133368	2116	0.610757	8.47494e-50	0.685108	0.983116	chr10	50723772	50724272	501	*	chr10	50991358	50991358	1	*	PRKG1	chr10:50723772-50724272
133372	2116	0.575746	4.90699e-43	0.531546	0.983116	chr10	50883606	50884106	501	*	chr10	50991358	50991358	1	*	PRKG1	chr10:50883606-50884106
133379	2116	0.657987	2.11304e-60	0.910224	0.983116	chr10	50993278	50993778	501	*	chr10	50991358	50991358	1	*	PRKG1	chr10:50993278-50993778
133388	2116	0.547025	4.5349e-38	0.744114	0.983116	chr10	51083240	51083740	501	*	chr10	50991358	50991358	1	*	PRKG1	chr10:51083240-51083740
133404	2116	0.56431	5.33347e-41	0.930747	0.983116	chr10	51244778	51245278	501	*	chr10	50991358	50991358	1	*	PRKG1	chr10:51244778-51245278
133406	2116	0.70245	2.6456e-72	0.779002	0.983116	chr10	51251133	51251633	501	*	chr10	50991358	50991358	1	*	PRKG1	chr10:51251133-51251633
133410	2116	0.450905	1.43599e-24	0.468241	0.983116	chr10	51301657	51302157	501	*	chr10	50991358	50991358	1	*	PRKG1	chr10:51301657-51302157
133421	2116	0.591722	5.12179e-46	0.746759	0.983116	chr10	51389940	51390440	501	*	chr10	50991358	50991358	1	*	PRKG1	chr10:51389940-51390440
133422	2116	0.589343	1.45788e-45	0.762631	0.983116	chr10	51397617	51398117	501	*	chr10	50991358	50991358	1	*	PRKG1	chr10:51397617-51398117
133425	2116	0.586771	4.47592e-45	0.352392	0.983116	chr10	51425380	51425880	501	*	chr10	50991358	50991358	1	*	PRKG1	chr10:51425380-51425880
133429	2116	0.481881	1.87883e-28	0.277681	0.983116	chr10	51462323	51462823	501	*	chr10	50991358	50991358	1	*	PRKG1	chr10:51462323-51462823
133434	2116	0.557983	6.59387e-40	0.979356	0.983116	chr10	51574252	51574752	501	*	chr10	50991358	50991358	1	*	PRKG1	chr10:51574252-51574752
133435	2116	0.557172	9.06319e-40	0.928294	0.983116	chr10	51574829	51575329	501	*	chr10	50991358	50991358	1	*	PRKG1	chr10:51574829-51575329
133437	2116	0.47893	4.58759e-28	0.396192	0.983116	chr10	51607301	51607801	501	*	chr10	50991358	50991358	1	*	PRKG1	chr10:51607301-51607801
133439	2116	0.765407	1.45602e-93	0.965694	0.983116	chr10	51656534	51657034	501	*	chr10	50991358	50991358	1	*	PRKG1	chr10:51656534-51657034
133434	2117	0.525381	1.22784e-34	0.979356	0.709827	chr10	51574252	51574752	501	*	chr10	51699591	51699591	1	*	CSTF2T	chr10:51574252-51574752
133435	2117	0.53092	1.71702e-35	0.928294	0.709827	chr10	51574829	51575329	501	*	chr10	51699591	51699591	1	*	CSTF2T	chr10:51574829-51575329
133497	2117	0.472104	3.49992e-27	0.982232	0.709827	chr10	52678535	52679035	501	*	chr10	51699591	51699591	1	*	CSTF2T	chr10:52678535-52679035
133404	2118	0.467892	1.19791e-26	0.930747	0.416565	chr10	51244778	51245278	501	*	chr10	52314128	52314128	1	*	PRKG1-AS1	chr10:51244778-51245278
133406	2118	0.542861	2.17168e-37	0.779002	0.416565	chr10	51251133	51251633	501	*	chr10	52314128	52314128	1	*	PRKG1-AS1	chr10:51251133-51251633
133422	2118	0.455705	3.81759e-25	0.762631	0.416565	chr10	51397617	51398117	501	*	chr10	52314128	52314128	1	*	PRKG1-AS1	chr10:51397617-51398117
133439	2118	0.677587	2.18848e-65	0.965694	0.416565	chr10	51656534	51657034	501	*	chr10	52314128	52314128	1	*	PRKG1-AS1	chr10:51656534-51657034
133497	2118	0.556904	1.00696e-39	0.982232	0.416565	chr10	52678535	52679035	501	*	chr10	52314128	52314128	1	*	PRKG1-AS1	chr10:52678535-52679035
133520	2118	0.460691	9.42167e-26	0.850557	0.416565	chr10	53314769	53315269	501	*	chr10	52314128	52314128	1	*	PRKG1-AS1	chr10:53314769-53315269
133372	2119	0.529992	2.39463e-35	0.531546	0.943862	chr10	50883606	50884106	501	*	chr10	52314296	52314296	1	*	DKK1	chr10:50883606-50884106
133379	2119	0.667449	9.2127e-63	0.910224	0.943862	chr10	50993278	50993778	501	*	chr10	52314296	52314296	1	*	DKK1	chr10:50993278-50993778
133388	2119	0.591717	5.13375e-46	0.744114	0.943862	chr10	51083240	51083740	501	*	chr10	52314296	52314296	1	*	DKK1	chr10:51083240-51083740
133404	2119	0.543278	1.85867e-37	0.930747	0.943862	chr10	51244778	51245278	501	*	chr10	52314296	52314296	1	*	DKK1	chr10:51244778-51245278
133406	2119	0.682901	8.33624e-67	0.779002	0.943862	chr10	51251133	51251633	501	*	chr10	52314296	52314296	1	*	DKK1	chr10:51251133-51251633
133421	2119	0.546148	6.3151e-38	0.746759	0.943862	chr10	51389940	51390440	501	*	chr10	52314296	52314296	1	*	DKK1	chr10:51389940-51390440
133422	2119	0.458341	1.82766e-25	0.762631	0.943862	chr10	51397617	51398117	501	*	chr10	52314296	52314296	1	*	DKK1	chr10:51397617-51398117
133425	2119	0.569489	6.52996e-42	0.352392	0.943862	chr10	51425380	51425880	501	*	chr10	52314296	52314296	1	*	DKK1	chr10:51425380-51425880
133429	2119	0.462539	5.57436e-26	0.277681	0.943862	chr10	51462323	51462823	501	*	chr10	52314296	52314296	1	*	DKK1	chr10:51462323-51462823
133439	2119	0.727095	6.55788e-80	0.965694	0.943862	chr10	51656534	51657034	501	*	chr10	52314296	52314296	1	*	DKK1	chr10:51656534-51657034
133491	2119	0.512967	8.85003e-33	0.627412	0.943862	chr10	52621739	52622239	501	*	chr10	52314296	52314296	1	*	DKK1	chr10:52621739-52622239
133497	2119	0.522158	3.79567e-34	0.982232	0.943862	chr10	52678535	52679035	501	*	chr10	52314296	52314296	1	*	DKK1	chr10:52678535-52679035
133503	2119	0.485995	5.33221e-29	0.681906	0.943862	chr10	52864386	52864886	501	*	chr10	52314296	52314296	1	*	DKK1	chr10:52864386-52864886
133520	2119	0.605353	1.06417e-48	0.850557	0.943862	chr10	53314769	53315269	501	*	chr10	52314296	52314296	1	*	DKK1	chr10:53314769-53315269
133605	2126	0.520925	5.8244e-34	0.451933	0.725646	chr10	57625196	57625696	501	*	chr10	58334975	58334975	1	*	UBE2D1	chr10:57625196-57625696
133646	2126	0.48094	2.49958e-28	0.272654	0.725646	chr10	58590080	58590580	501	*	chr10	58334975	58334975	1	*	UBE2D1	chr10:58590080-58590580
133718	2126	0.584018	1.47191e-44	0.749266	0.725646	chr10	59536091	59536591	501	*	chr10	58334975	58334975	1	*	UBE2D1	chr10:59536091-59536591
133640	2130	0.456098	3.42046e-25	0.537519	0.535925	chr10	58477110	58477610	501	*	chr10	59176590	59176590	1	*	PHYHIPL	chr10:58477110-58477610
133646	2130	0.653927	2.04904e-59	0.272654	0.535925	chr10	58590080	58590580	501	*	chr10	59176590	59176590	1	*	PHYHIPL	chr10:58590080-58590580
133656	2130	0.483905	1.0132e-28	0.608191	0.535925	chr10	58743397	58743897	501	*	chr10	59176590	59176590	1	*	PHYHIPL	chr10:58743397-58743897
133674	2130	0.57353	1.236e-42	0.355523	0.535925	chr10	58920331	58920831	501	*	chr10	59176590	59176590	1	*	PHYHIPL	chr10:58920331-58920831
133717	2130	0.532491	9.76823e-36	0.264609	0.535925	chr10	59433968	59434468	501	*	chr10	59176590	59176590	1	*	PHYHIPL	chr10:59433968-59434468
133718	2130	0.656997	3.68613e-60	0.749266	0.535925	chr10	59536091	59536591	501	*	chr10	59176590	59176590	1	*	PHYHIPL	chr10:59536091-59536591
133732	2130	0.557173	9.06117e-40	0.467165	0.535925	chr10	59779674	59780174	501	*	chr10	59176590	59176590	1	*	PHYHIPL	chr10:59779674-59780174
133805	2130	0.508001	4.66482e-32	0.777206	0.535925	chr10	60384708	60385208	501	*	chr10	59176590	59176590	1	*	PHYHIPL	chr10:60384708-60385208
133820	2130	0.459209	1.43196e-25	0.598107	0.535925	chr10	60481110	60481610	501	*	chr10	59176590	59176590	1	*	PHYHIPL	chr10:60481110-60481610
133832	2130	0.458473	1.76121e-25	0.885257	0.535925	chr10	60606541	60607041	501	*	chr10	59176590	59176590	1	*	PHYHIPL	chr10:60606541-60607041
133651	2131	0.454378	5.51749e-25	0.873917	0.891025	chr10	58651019	58651519	501	*	chr10	59363181	59363181	1	*	FAM13C	chr10:58651019-58651519
133673	2131	0.481613	2.03846e-28	0.578694	0.891025	chr10	58904131	58904631	501	*	chr10	59363181	59363181	1	*	FAM13C	chr10:58904131-58904631
133700	2131	0.626124	4.77353e-53	0.915733	0.891025	chr10	59323864	59324364	501	*	chr10	59363181	59363181	1	*	FAM13C	chr10:59323864-59324364
133701	2131	0.485134	6.95102e-29	0.577446	0.891025	chr10	59325028	59325528	501	*	chr10	59363181	59363181	1	*	FAM13C	chr10:59325028-59325528
133703	2131	0.541128	4.14337e-37	0.933108	0.891025	chr10	59336682	59337182	501	*	chr10	59363181	59363181	1	*	FAM13C	chr10:59336682-59337182
133712	2131	0.519509	9.49637e-34	0.76824	0.891025	chr10	59372480	59372980	501	*	chr10	59363181	59363181	1	*	FAM13C	chr10:59372480-59372980
133718	2131	0.543222	1.89841e-37	0.749266	0.891025	chr10	59536091	59536591	501	*	chr10	59363181	59363181	1	*	FAM13C	chr10:59536091-59536591
133743	2131	0.572535	1.86704e-42	0.812492	0.891025	chr10	59894017	59894517	501	*	chr10	59363181	59363181	1	*	FAM13C	chr10:59894017-59894517
133749	2131	0.468943	8.82724e-27	0.705333	0.891025	chr10	59908367	59908867	501	*	chr10	59363181	59363181	1	*	FAM13C	chr10:59908367-59908867
133764	2131	0.473529	2.29985e-27	0.605955	0.891025	chr10	60128648	60129148	501	*	chr10	59363181	59363181	1	*	FAM13C	chr10:60128648-60129148
133805	2131	0.469068	8.51242e-27	0.777206	0.891025	chr10	60384708	60385208	501	*	chr10	59363181	59363181	1	*	FAM13C	chr10:60384708-60385208
133820	2131	0.631295	3.505e-54	0.598107	0.891025	chr10	60481110	60481610	501	*	chr10	59363181	59363181	1	*	FAM13C	chr10:60481110-60481610
133832	2131	0.674247	1.64569e-64	0.885257	0.891025	chr10	60606541	60607041	501	*	chr10	59363181	59363181	1	*	FAM13C	chr10:60606541-60607041
133833	2131	0.570098	5.09159e-42	0.784016	0.891025	chr10	60611363	60611863	501	*	chr10	59363181	59363181	1	*	FAM13C	chr10:60611363-60611863
133852	2131	0.457475	2.3291e-25	0.53132	0.891025	chr10	60827965	60828465	501	*	chr10	59363181	59363181	1	*	FAM13C	chr10:60827965-60828465
133855	2131	0.573369	1.32127e-42	0.784967	0.891025	chr10	60838176	60838676	501	*	chr10	59363181	59363181	1	*	FAM13C	chr10:60838176-60838676
133858	2131	0.593952	1.90279e-46	0.716618	0.891025	chr10	60848081	60848581	501	*	chr10	59363181	59363181	1	*	FAM13C	chr10:60848081-60848581
133640	2132	0.579217	1.14134e-43	0.537519	0.437656	chr10	58477110	58477610	501	*	chr10	59736002	59736002	1	*	SLC16A9	chr10:58477110-58477610
133646	2132	0.718647	3.27448e-77	0.272654	0.437656	chr10	58590080	58590580	501	*	chr10	59736002	59736002	1	*	SLC16A9	chr10:58590080-58590580
133656	2132	0.463087	4.76946e-26	0.608191	0.437656	chr10	58743397	58743897	501	*	chr10	59736002	59736002	1	*	SLC16A9	chr10:58743397-58743897
133674	2132	0.500322	5.77883e-31	0.355523	0.437656	chr10	58920331	58920831	501	*	chr10	59736002	59736002	1	*	SLC16A9	chr10:58920331-58920831
133702	2132	0.56518	3.75678e-41	0.303022	0.437656	chr10	59333619	59334119	501	*	chr10	59736002	59736002	1	*	SLC16A9	chr10:59333619-59334119
133703	2132	0.572799	1.67458e-42	0.933108	0.437656	chr10	59336682	59337182	501	*	chr10	59736002	59736002	1	*	SLC16A9	chr10:59336682-59337182
133712	2132	0.519678	8.96134e-34	0.76824	0.437656	chr10	59372480	59372980	501	*	chr10	59736002	59736002	1	*	SLC16A9	chr10:59372480-59372980
133718	2132	0.755028	1.28687e-89	0.749266	0.437656	chr10	59536091	59536591	501	*	chr10	59736002	59736002	1	*	SLC16A9	chr10:59536091-59536591
133805	2132	0.611106	7.18277e-50	0.777206	0.437656	chr10	60384708	60385208	501	*	chr10	59736002	59736002	1	*	SLC16A9	chr10:60384708-60385208
133820	2132	0.523265	2.58028e-34	0.598107	0.437656	chr10	60481110	60481610	501	*	chr10	59736002	59736002	1	*	SLC16A9	chr10:60481110-60481610
133832	2132	0.687102	5.97248e-68	0.885257	0.437656	chr10	60606541	60607041	501	*	chr10	59736002	59736002	1	*	SLC16A9	chr10:60606541-60607041
133833	2132	0.521764	4.35183e-34	0.784016	0.437656	chr10	60611363	60611863	501	*	chr10	59736002	59736002	1	*	SLC16A9	chr10:60611363-60611863
133852	2132	0.659602	8.49762e-61	0.53132	0.437656	chr10	60827965	60828465	501	*	chr10	59736002	59736002	1	*	SLC16A9	chr10:60827965-60828465
133855	2132	0.552799	4.97585e-39	0.784967	0.437656	chr10	60838176	60838676	501	*	chr10	59736002	59736002	1	*	SLC16A9	chr10:60838176-60838676
133857	2132	0.486929	3.99548e-29	0.354381	0.437656	chr10	60846092	60846592	501	*	chr10	59736002	59736002	1	*	SLC16A9	chr10:60846092-60846592
133858	2132	0.724796	3.63499e-79	0.716618	0.437656	chr10	60848081	60848581	501	*	chr10	59736002	59736002	1	*	SLC16A9	chr10:60848081-60848581
133867	2132	0.553222	4.22297e-39	0.657147	0.437656	chr10	60895907	60896407	501	*	chr10	59736002	59736002	1	*	SLC16A9	chr10:60895907-60896407
133872	2132	0.477203	7.70741e-28	0.32087	0.437656	chr10	60907916	60908416	501	*	chr10	59736002	59736002	1	*	SLC16A9	chr10:60907916-60908416
133640	2134	0.513394	7.66074e-33	0.537519	0.879308	chr10	58477110	58477610	501	*	chr10	59906656	59906656	1	*	CCDC6	chr10:58477110-58477610
133646	2134	0.457295	2.44984e-25	0.272654	0.879308	chr10	58590080	58590580	501	*	chr10	59906656	59906656	1	*	CCDC6	chr10:58590080-58590580
133661	2134	0.482544	1.53515e-28	0.462699	0.879308	chr10	58776137	58776637	501	*	chr10	59906656	59906656	1	*	CCDC6	chr10:58776137-58776637
133703	2134	0.494233	4.06316e-30	0.933108	0.879308	chr10	59336682	59337182	501	*	chr10	59906656	59906656	1	*	CCDC6	chr10:59336682-59337182
133712	2134	0.611597	5.6892e-50	0.76824	0.879308	chr10	59372480	59372980	501	*	chr10	59906656	59906656	1	*	CCDC6	chr10:59372480-59372980
133717	2134	0.500822	4.91471e-31	0.264609	0.879308	chr10	59433968	59434468	501	*	chr10	59906656	59906656	1	*	CCDC6	chr10:59433968-59434468
133718	2134	0.597651	3.6296e-47	0.749266	0.879308	chr10	59536091	59536591	501	*	chr10	59906656	59906656	1	*	CCDC6	chr10:59536091-59536591
133743	2134	0.460514	9.90337e-26	0.812492	0.879308	chr10	59894017	59894517	501	*	chr10	59906656	59906656	1	*	CCDC6	chr10:59894017-59894517
133805	2134	0.583824	1.60134e-44	0.777206	0.879308	chr10	60384708	60385208	501	*	chr10	59906656	59906656	1	*	CCDC6	chr10:60384708-60385208
133820	2134	0.53284	8.61384e-36	0.598107	0.879308	chr10	60481110	60481610	501	*	chr10	59906656	59906656	1	*	CCDC6	chr10:60481110-60481610
133832	2134	0.682982	7.92845e-67	0.885257	0.879308	chr10	60606541	60607041	501	*	chr10	59906656	59906656	1	*	CCDC6	chr10:60606541-60607041
133833	2134	0.54661	5.30681e-38	0.784016	0.879308	chr10	60611363	60611863	501	*	chr10	59906656	59906656	1	*	CCDC6	chr10:60611363-60611863
133852	2134	0.513001	8.74953e-33	0.53132	0.879308	chr10	60827965	60828465	501	*	chr10	59906656	59906656	1	*	CCDC6	chr10:60827965-60828465
133855	2134	0.54491	1.00866e-37	0.784967	0.879308	chr10	60838176	60838676	501	*	chr10	59906656	59906656	1	*	CCDC6	chr10:60838176-60838676
133857	2134	0.480077	3.24509e-28	0.354381	0.879308	chr10	60846092	60846592	501	*	chr10	59906656	59906656	1	*	CCDC6	chr10:60846092-60846592
133858	2134	0.646178	1.42689e-57	0.716618	0.879308	chr10	60848081	60848581	501	*	chr10	59906656	59906656	1	*	CCDC6	chr10:60848081-60848581
133867	2134	0.55008	1.41691e-38	0.657147	0.879308	chr10	60895907	60896407	501	*	chr10	59906656	59906656	1	*	CCDC6	chr10:60895907-60896407
133700	2137	0.532428	9.99297e-36	0.915733	0.746897	chr10	59323864	59324364	501	*	chr10	60778331	60778331	1	*	CDK1	chr10:59323864-59324364
133908	2137	0.47661	9.19889e-28	0.998162	0.746897	chr10	61457985	61458485	501	*	chr10	60778331	60778331	1	*	CDK1	chr10:61457985-61458485
133718	2138	0.587209	3.69769e-45	0.749266	0.78972	chr10	59536091	59536591	501	*	chr10	61001440	61001440	1	*	RHOBTB1	chr10:59536091-59536591
133805	2138	0.494659	3.54895e-30	0.777206	0.78972	chr10	60384708	60385208	501	*	chr10	61001440	61001440	1	*	RHOBTB1	chr10:60384708-60385208
133832	2138	0.450905	1.4363e-24	0.885257	0.78972	chr10	60606541	60607041	501	*	chr10	61001440	61001440	1	*	RHOBTB1	chr10:60606541-60607041
133852	2138	0.486419	4.67856e-29	0.53132	0.78972	chr10	60827965	60828465	501	*	chr10	61001440	61001440	1	*	RHOBTB1	chr10:60827965-60828465
133858	2138	0.491042	1.11128e-29	0.716618	0.78972	chr10	60848081	60848581	501	*	chr10	61001440	61001440	1	*	RHOBTB1	chr10:60848081-60848581
133947	2138	0.463952	3.7253e-26	0.861632	0.78972	chr10	62045822	62046322	501	*	chr10	61001440	61001440	1	*	RHOBTB1	chr10:62045822-62046322
133959	2138	0.45798	2.02218e-25	0.772774	0.78972	chr10	62093823	62094323	501	*	chr10	61001440	61001440	1	*	RHOBTB1	chr10:62093823-62094323
133761	2140	0.494103	4.23356e-30	0.582206	0.744607	chr10	60056308	60056808	501	*	chr10	61453450	61453450	1	*	TMEM26	chr10:60056308-60056808
133764	2140	0.564907	4.19559e-41	0.605955	0.744607	chr10	60128648	60129148	501	*	chr10	61453450	61453450	1	*	TMEM26	chr10:60128648-60129148
133820	2140	0.499557	7.39586e-31	0.598107	0.744607	chr10	60481110	60481610	501	*	chr10	61453450	61453450	1	*	TMEM26	chr10:60481110-60481610
133833	2140	0.466726	1.67779e-26	0.784016	0.744607	chr10	60611363	60611863	501	*	chr10	61453450	61453450	1	*	TMEM26	chr10:60611363-60611863
133845	2140	0.544617	1.12535e-37	0.54376	0.744607	chr10	60795419	60795919	501	*	chr10	61453450	61453450	1	*	TMEM26	chr10:60795419-60795919
133905	2140	0.594481	1.50537e-46	0.799361	0.744607	chr10	61453229	61453729	501	*	chr10	61453450	61453450	1	*	TMEM26	chr10:61453229-61453729
133907	2140	0.582039	3.43482e-44	0.847811	0.744607	chr10	61456335	61456835	501	*	chr10	61453450	61453450	1	*	TMEM26	chr10:61456335-61456835
133908	2140	0.637971	1.1145e-55	0.998162	0.744607	chr10	61457985	61458485	501	*	chr10	61453450	61453450	1	*	TMEM26	chr10:61457985-61458485
133845	2141	0.464439	3.24075e-26	0.54376	0.311212	chr10	60795419	60795919	501	*	chr10	61452639	61452639	1	*	TMEM26-AS1	chr10:60795419-60795919
133897	2141	0.555518	1.73122e-39	0.891523	0.311212	chr10	61244209	61244709	501	*	chr10	61452639	61452639	1	*	TMEM26-AS1	chr10:61244209-61244709
133908	2141	0.634208	7.86236e-55	0.998162	0.311212	chr10	61457985	61458485	501	*	chr10	61452639	61452639	1	*	TMEM26-AS1	chr10:61457985-61458485
133897	2142	0.471575	4.08822e-27	0.891523	0.303968	chr10	61244209	61244709	501	*	chr10	61662961	61662961	1	*	CABCOCO1	chr10:61244209-61244709
133899	2142	0.450914	1.43246e-24	0.870996	0.303968	chr10	61250125	61250625	501	*	chr10	61662961	61662961	1	*	CABCOCO1	chr10:61250125-61250625
133908	2142	0.489182	1.9863e-29	0.998162	0.303968	chr10	61457985	61458485	501	*	chr10	61662961	61662961	1	*	CABCOCO1	chr10:61457985-61458485
133815	2143	0.467276	1.43113e-26	0.603314	0.964101	chr10	60428300	60428800	501	*	chr10	61901300	61901300	1	*	ARID5B	chr10:60428300-60428800
133832	2143	0.578792	1.36506e-43	0.885257	0.964101	chr10	60606541	60607041	501	*	chr10	61901300	61901300	1	*	ARID5B	chr10:60606541-60607041
133852	2143	0.730768	4.05369e-81	0.53132	0.964101	chr10	60827965	60828465	501	*	chr10	61901300	61901300	1	*	ARID5B	chr10:60827965-60828465
133857	2143	0.601467	6.40049e-48	0.354381	0.964101	chr10	60846092	60846592	501	*	chr10	61901300	61901300	1	*	ARID5B	chr10:60846092-60846592
133858	2143	0.709826	1.69501e-74	0.716618	0.964101	chr10	60848081	60848581	501	*	chr10	61901300	61901300	1	*	ARID5B	chr10:60848081-60848581
133867	2143	0.600778	8.77529e-48	0.657147	0.964101	chr10	60895907	60896407	501	*	chr10	61901300	61901300	1	*	ARID5B	chr10:60895907-60896407
133874	2143	0.451051	1.37978e-24	0.388896	0.964101	chr10	60914530	60915030	501	*	chr10	61901300	61901300	1	*	ARID5B	chr10:60914530-60915030
133926	2143	0.629939	6.97671e-54	0.813852	0.964101	chr10	61779842	61780342	501	*	chr10	61901300	61901300	1	*	ARID5B	chr10:61779842-61780342
133947	2143	0.630919	4.24345e-54	0.861632	0.964101	chr10	62045822	62046322	501	*	chr10	61901300	61901300	1	*	ARID5B	chr10:62045822-62046322
133950	2143	0.463833	3.85369e-26	0.963848	0.964101	chr10	62049009	62049509	501	*	chr10	61901300	61901300	1	*	ARID5B	chr10:62049009-62049509
133959	2143	0.676213	5.0529e-65	0.772774	0.964101	chr10	62093823	62094323	501	*	chr10	61901300	61901300	1	*	ARID5B	chr10:62093823-62094323
133961	2143	0.589656	1.27155e-45	0.566015	0.964101	chr10	62224553	62225053	501	*	chr10	61901300	61901300	1	*	ARID5B	chr10:62224553-62225053
133971	2143	0.486285	4.87561e-29	0.304734	0.964101	chr10	62448107	62448607	501	*	chr10	61901300	61901300	1	*	ARID5B	chr10:62448107-62448607
133973	2143	0.65442	1.55729e-59	0.472778	0.964101	chr10	62564104	62564604	501	*	chr10	61901300	61901300	1	*	ARID5B	chr10:62564104-62564604
133974	2143	0.723016	1.35266e-78	0.777533	0.964101	chr10	62582882	62583382	501	*	chr10	61901300	61901300	1	*	ARID5B	chr10:62582882-62583382
133988	2147	0.481991	1.81669e-28	0.924849	0.842397	chr10	62733925	62734425	501	*	chr10	62819167	62819167	1	*	EGR2	chr10:62733925-62734425
134009	2147	0.525132	1.3399e-34	0.675116	0.842397	chr10	62885636	62886136	501	*	chr10	62819167	62819167	1	*	EGR2	chr10:62885636-62886136
134160	2153	0.465895	2.13254e-26	0.665112	0.954887	chr10	66744863	66745363	501	*	chr10	67696169	67696169	1	*	CTNNA3	chr10:66744863-66745363
134247	2153	0.488009	2.85845e-29	0.978171	0.954887	chr10	68109231	68109731	501	*	chr10	67696169	67696169	1	*	CTNNA3	chr10:68109231-68109731
134328	2153	0.694711	4.4977e-70	0.975488	0.954887	chr10	69106995	69107495	501	*	chr10	67696169	67696169	1	*	CTNNA3	chr10:69106995-69107495
134162	2154	0.536701	2.11538e-36	0.691395	0.971558	chr10	66778329	66778829	501	*	chr10	66926006	66926006	1	*	LRRTM3	chr10:66778329-66778829
134170	2154	0.460072	1.12237e-25	0.800931	0.971558	chr10	66880189	66880689	501	*	chr10	66926006	66926006	1	*	LRRTM3	chr10:66880189-66880689
134214	2155	0.529491	2.86516e-35	0.455206	0.569055	chr10	67539261	67539761	501	*	chr10	67838166	67838166	1	*	DNAJC12	chr10:67539261-67539761
134344	2155	0.4627	5.32654e-26	0.599769	0.569055	chr10	69285668	69286168	501	*	chr10	67838166	67838166	1	*	DNAJC12	chr10:69285668-69286168
134448	2161	0.50157	3.85361e-31	0.623351	0.882397	chr10	69749100	69749600	501	*	chr10	68331174	68331174	1	*	HNRNPH3	chr10:69749100-69749600
134288	2165	0.559034	4.35634e-40	0.9909	0.944447	chr10	68600287	68600787	501	*	chr10	68560656	68560656	1	*	TET1	chr10:68600287-68600787
134328	2165	0.611307	6.53473e-50	0.975488	0.944447	chr10	69106995	69107495	501	*	chr10	68560656	68560656	1	*	TET1	chr10:69106995-69107495
134409	2165	0.469913	6.65033e-27	0.681433	0.944447	chr10	69628841	69629341	501	*	chr10	68560656	68560656	1	*	TET1	chr10:69628841-69629341
134472	2165	0.63411	8.27203e-55	0.929462	0.944447	chr10	69842870	69843370	501	*	chr10	68560656	68560656	1	*	TET1	chr10:69842870-69843370
134473	2165	0.658229	1.84365e-60	0.985635	0.944447	chr10	69844029	69844529	501	*	chr10	68560656	68560656	1	*	TET1	chr10:69844029-69844529
134210	2168	0.48377	1.0559e-28	0.284655	0.741252	chr10	67487070	67487570	501	*	chr10	68901278	68901278	1	*	DDX50	chr10:67487070-67487570
134214	2168	0.56827	1.0739e-41	0.455206	0.741252	chr10	67539261	67539761	501	*	chr10	68901278	68901278	1	*	DDX50	chr10:67539261-67539761
134216	2168	0.48399	9.87281e-29	0.97597	0.741252	chr10	67575459	67575959	501	*	chr10	68901278	68901278	1	*	DDX50	chr10:67575459-67575959
134217	2168	0.450845	1.45983e-24	0.718589	0.741252	chr10	67602169	67602669	501	*	chr10	68901278	68901278	1	*	DDX50	chr10:67602169-67602669
134266	2168	0.546086	6.4665e-38	0.401629	0.741252	chr10	68283939	68284439	501	*	chr10	68901278	68901278	1	*	DDX50	chr10:68283939-68284439
134351	2168	0.460995	8.64527e-26	0.826556	0.741252	chr10	69323618	69324118	501	*	chr10	68901278	68901278	1	*	DDX50	chr10:69323618-69324118
134550	2168	0.51947	9.62705e-34	0.875638	0.741252	chr10	70374961	70375461	501	*	chr10	68901278	68901278	1	*	DDX50	chr10:70374961-70375461
134210	2169	0.554913	2.19213e-39	0.284655	0.853369	chr10	67487070	67487570	501	*	chr10	68956128	68956128	1	*	DDX21	chr10:67487070-67487570
134214	2169	0.676438	4.40737e-65	0.455206	0.853369	chr10	67539261	67539761	501	*	chr10	68956128	68956128	1	*	DDX21	chr10:67539261-67539761
134217	2169	0.557772	7.16338e-40	0.718589	0.853369	chr10	67602169	67602669	501	*	chr10	68956128	68956128	1	*	DDX21	chr10:67602169-67602669
134218	2169	0.558934	4.5326e-40	0.414027	0.853369	chr10	67606479	67606979	501	*	chr10	68956128	68956128	1	*	DDX21	chr10:67606479-67606979
134266	2169	0.539256	8.27395e-37	0.401629	0.853369	chr10	68283939	68284439	501	*	chr10	68956128	68956128	1	*	DDX21	chr10:68283939-68284439
134303	2169	0.514439	5.37941e-33	0.763787	0.853369	chr10	68871277	68871777	501	*	chr10	68956128	68956128	1	*	DDX21	chr10:68871277-68871777
134341	2169	0.471247	4.50168e-27	0.843935	0.853369	chr10	69278440	69278940	501	*	chr10	68956128	68956128	1	*	DDX21	chr10:69278440-69278940
134448	2169	0.517512	1.88746e-33	0.623351	0.853369	chr10	69749100	69749600	501	*	chr10	68956128	68956128	1	*	DDX21	chr10:69749100-69749600
134252	2172	0.488594	2.38493e-29	0.939223	0.797656	chr10	68153429	68153929	501	*	chr10	69123512	69123512	1	*	VPS26A	chr10:68153429-68153929
134304	2172	0.531404	1.44329e-35	0.900024	0.797656	chr10	68871906	68872406	501	*	chr10	69123512	69123512	1	*	VPS26A	chr10:68871906-68872406
134328	2173	0.54385	1.50159e-37	0.975488	0.62759	chr10	69106995	69107495	501	*	chr10	69180232	69180232	1	*	SUPV3L1	chr10:69106995-69107495
134472	2173	0.502845	2.54462e-31	0.929462	0.62759	chr10	69842870	69843370	501	*	chr10	69180232	69180232	1	*	SUPV3L1	chr10:69842870-69843370
134473	2173	0.462188	6.15842e-26	0.985635	0.62759	chr10	69844029	69844529	501	*	chr10	69180232	69180232	1	*	SUPV3L1	chr10:69844029-69844529
134572	2173	0.45293	8.23395e-25	0.689992	0.62759	chr10	70466859	70467359	501	*	chr10	69180232	69180232	1	*	SUPV3L1	chr10:70466859-70467359
134362	2175	0.469179	8.24227e-27	0.91585	0.940985	chr10	69345265	69345765	501	*	chr10	69269984	69269984	1	*	HK1	chr10:69345265-69345765
134398	2177	0.540233	5.77036e-37	0.383957	0.29225	chr10	69481012	69481512	501	*	chr10	69451473	69451473	1	*	TSPAN15	chr10:69481012-69481512
134567	2177	0.536368	2.38893e-36	0.808721	0.29225	chr10	70445677	70446177	501	*	chr10	69451473	69451473	1	*	TSPAN15	chr10:70445677-70446177
134813	2180	0.477023	8.13238e-28	0.814003	0.734647	chr10	71527178	71527678	501	*	chr10	70052796	70052796	1	*	H2AFY2	chr10:71527178-71527678
134646	2187	0.577408	2.44405e-43	0.945757	0.894274	chr10	70858675	70859175	501	*	chr10	70404379	70404379	1	*	EIF4EBP2	chr10:70858675-70859175
134398	2189	0.458484	1.75613e-25	0.383957	0.265619	chr10	69481012	69481512	501	*	chr10	70478821	70478821	1	*	PALD1	chr10:69481012-69481512
134448	2192	0.533876	5.92022e-36	0.623351	0.698429	chr10	69749100	69749600	501	*	chr10	70815961	70815961	1	*	SGPL1	chr10:69749100-69749600
134477	2192	0.48019	3.1359e-28	0.370956	0.698429	chr10	69854471	69854971	501	*	chr10	70815961	70815961	1	*	SGPL1	chr10:69854471-69854971
134567	2192	0.523884	2.07761e-34	0.808721	0.698429	chr10	70445677	70446177	501	*	chr10	70815961	70815961	1	*	SGPL1	chr10:70445677-70446177
134569	2192	0.476475	9.5784e-28	0.929927	0.698429	chr10	70458206	70458706	501	*	chr10	70815961	70815961	1	*	SGPL1	chr10:70458206-70458706
134614	2192	0.497575	1.3993e-30	0.676862	0.698429	chr10	70664632	70665132	501	*	chr10	70815961	70815961	1	*	SGPL1	chr10:70664632-70665132
134616	2192	0.503588	1.996e-31	0.661027	0.698429	chr10	70673532	70674032	501	*	chr10	70815961	70815961	1	*	SGPL1	chr10:70673532-70674032
134661	2192	0.551301	8.86302e-39	0.961667	0.698429	chr10	70932436	70932936	501	*	chr10	70815961	70815961	1	*	SGPL1	chr10:70932436-70932936
134761	2192	0.515959	3.20698e-33	0.777089	0.698429	chr10	71266316	71266816	501	*	chr10	70815961	70815961	1	*	SGPL1	chr10:71266316-71266816
134788	2192	0.483654	1.0939e-28	0.827422	0.698429	chr10	71372735	71373235	501	*	chr10	70815961	70815961	1	*	SGPL1	chr10:71372735-71373235
134796	2192	0.509718	2.63113e-32	0.315487	0.698429	chr10	71432930	71433430	501	*	chr10	70815961	70815961	1	*	SGPL1	chr10:71432930-71433430
134828	2192	0.554357	2.72153e-39	0.851532	0.698429	chr10	71598637	71599137	501	*	chr10	70815961	70815961	1	*	SGPL1	chr10:71598637-71599137
134863	2192	0.555083	2.0516e-39	0.88087	0.698429	chr10	71766619	71767119	501	*	chr10	70815961	70815961	1	*	SGPL1	chr10:71766619-71767119
134865	2192	0.459788	1.21625e-25	0.636026	0.698429	chr10	71772116	71772616	501	*	chr10	70815961	70815961	1	*	SGPL1	chr10:71772116-71772616
134887	2192	0.508392	4.09515e-32	0.979569	0.698429	chr10	71860367	71860867	501	*	chr10	70815961	70815961	1	*	SGPL1	chr10:71860367-71860867
134890	2192	0.513985	6.27497e-33	0.706765	0.698429	chr10	71871270	71871770	501	*	chr10	70815961	70815961	1	*	SGPL1	chr10:71871270-71871770
134915	2192	0.48337	1.19328e-28	0.902368	0.698429	chr10	71998759	71999259	501	*	chr10	70815961	70815961	1	*	SGPL1	chr10:71998759-71999259
134916	2192	0.666307	1.79673e-62	0.999728	0.698429	chr10	71999284	71999784	501	*	chr10	70815961	70815961	1	*	SGPL1	chr10:71999284-71999784
134918	2192	0.599029	1.94646e-47	0.930333	0.698429	chr10	72009431	72009931	501	*	chr10	70815961	70815961	1	*	SGPL1	chr10:72009431-72009931
134962	2192	0.546623	5.2809e-38	0.627579	0.698429	chr10	72243983	72244483	501	*	chr10	70815961	70815961	1	*	SGPL1	chr10:72243983-72244483
134561	2193	0.455622	3.90699e-25	0.611803	0.941252	chr10	70421065	70421565	501	*	chr10	70888784	70888784	1	*	PCBD1	chr10:70421065-70421565
134646	2193	0.489882	1.59643e-29	0.945757	0.941252	chr10	70858675	70859175	501	*	chr10	70888784	70888784	1	*	PCBD1	chr10:70858675-70859175
134736	2193	0.508521	3.92328e-32	0.952475	0.941252	chr10	71232196	71232696	501	*	chr10	70888784	70888784	1	*	PCBD1	chr10:71232196-71232696
134813	2193	0.458493	1.75161e-25	0.814003	0.941252	chr10	71527178	71527678	501	*	chr10	70888784	70888784	1	*	PCBD1	chr10:71527178-71527678
134955	2193	0.58404	1.45825e-44	0.905859	0.941252	chr10	72173626	72174126	501	*	chr10	70888784	70888784	1	*	PCBD1	chr10:72173626-72174126
134986	2193	0.455052	4.57752e-25	0.95412	0.941252	chr10	72309687	72310187	501	*	chr10	70888784	70888784	1	*	PCBD1	chr10:72309687-72310187
134661	2194	0.488574	2.39955e-29	0.961667	0.867004	chr10	70932436	70932936	501	*	chr10	71212570	71212570	1	*	UNC5B	chr10:70932436-70932936
134736	2194	0.532126	1.11363e-35	0.952475	0.867004	chr10	71232196	71232696	501	*	chr10	71212570	71212570	1	*	UNC5B	chr10:71232196-71232696
134813	2194	0.528746	3.73716e-35	0.814003	0.867004	chr10	71527178	71527678	501	*	chr10	71212570	71212570	1	*	UNC5B	chr10:71527178-71527678
134916	2194	0.571686	2.6514e-42	0.999728	0.867004	chr10	71999284	71999784	501	*	chr10	71212570	71212570	1	*	UNC5B	chr10:71999284-71999784
134955	2194	0.589486	1.3697e-45	0.905859	0.867004	chr10	72173626	72174126	501	*	chr10	71212570	71212570	1	*	UNC5B	chr10:72173626-72174126
134437	2195	0.464141	3.5293e-26	0.991687	0.95004	chr10	69721785	69722285	501	*	chr10	71218228	71218228	1	*	UNC5B-AS1	chr10:69721785-69722285
134472	2195	0.526765	7.54263e-35	0.929462	0.95004	chr10	69842870	69843370	501	*	chr10	71218228	71218228	1	*	UNC5B-AS1	chr10:69842870-69843370
134473	2195	0.57043	4.4445e-42	0.985635	0.95004	chr10	69844029	69844529	501	*	chr10	71218228	71218228	1	*	UNC5B-AS1	chr10:69844029-69844529
134495	2195	0.490276	1.41168e-29	0.866576	0.95004	chr10	69901005	69901505	501	*	chr10	71218228	71218228	1	*	UNC5B-AS1	chr10:69901005-69901505
134605	2195	0.535913	2.81973e-36	0.986915	0.95004	chr10	70585052	70585552	501	*	chr10	71218228	71218228	1	*	UNC5B-AS1	chr10:70585052-70585552
134726	2195	0.491695	9.05216e-30	0.996015	0.95004	chr10	71219521	71220021	501	*	chr10	71218228	71218228	1	*	UNC5B-AS1	chr10:71219521-71220021
134881	2195	0.522413	3.47256e-34	0.861364	0.95004	chr10	71843095	71843595	501	*	chr10	71218228	71218228	1	*	UNC5B-AS1	chr10:71843095-71843595
134477	2196	0.515733	3.46222e-33	0.370956	0.389348	chr10	69854471	69854971	501	*	chr10	71319258	71319258	1	*	SLC29A3	chr10:69854471-69854971
134567	2196	0.586084	6.0305e-45	0.808721	0.389348	chr10	70445677	70446177	501	*	chr10	71319258	71319258	1	*	SLC29A3	chr10:70445677-70446177
134614	2196	0.592704	3.31146e-46	0.676862	0.389348	chr10	70664632	70665132	501	*	chr10	71319258	71319258	1	*	SLC29A3	chr10:70664632-70665132
134616	2196	0.468408	1.03179e-26	0.661027	0.389348	chr10	70673532	70674032	501	*	chr10	71319258	71319258	1	*	SLC29A3	chr10:70673532-70674032
134761	2196	0.544877	1.02122e-37	0.777089	0.389348	chr10	71266316	71266816	501	*	chr10	71319258	71319258	1	*	SLC29A3	chr10:71266316-71266816
134807	2196	0.581964	3.54622e-44	0.309497	0.389348	chr10	71496822	71497322	501	*	chr10	71319258	71319258	1	*	SLC29A3	chr10:71496822-71497322
134811	2196	0.590576	8.48903e-46	0.415174	0.389348	chr10	71519979	71520479	501	*	chr10	71319258	71319258	1	*	SLC29A3	chr10:71519979-71520479
134863	2196	0.529326	3.03865e-35	0.88087	0.389348	chr10	71766619	71767119	501	*	chr10	71319258	71319258	1	*	SLC29A3	chr10:71766619-71767119
134864	2196	0.465604	2.31885e-26	0.411579	0.389348	chr10	71768786	71769286	501	*	chr10	71319258	71319258	1	*	SLC29A3	chr10:71768786-71769286
134890	2196	0.471322	4.40302e-27	0.706765	0.389348	chr10	71871270	71871770	501	*	chr10	71319258	71319258	1	*	SLC29A3	chr10:71871270-71871770
134895	2196	0.617539	3.28936e-51	0.538615	0.389348	chr10	71921536	71922036	501	*	chr10	71319258	71319258	1	*	SLC29A3	chr10:71921536-71922036
134902	2196	0.536752	2.07695e-36	0.415961	0.389348	chr10	71968370	71968870	501	*	chr10	71319258	71319258	1	*	SLC29A3	chr10:71968370-71968870
134916	2196	0.544975	9.8427e-38	0.999728	0.389348	chr10	71999284	71999784	501	*	chr10	71319258	71319258	1	*	SLC29A3	chr10:71999284-71999784
134918	2196	0.559385	3.7938e-40	0.930333	0.389348	chr10	72009431	72009931	501	*	chr10	71319258	71319258	1	*	SLC29A3	chr10:72009431-72009931
134962	2196	0.523956	2.02532e-34	0.627579	0.389348	chr10	72243983	72244483	501	*	chr10	71319258	71319258	1	*	SLC29A3	chr10:72243983-72244483
134992	2196	0.62644	4.07329e-53	0.991423	0.389348	chr10	72320708	72321208	501	*	chr10	71319258	71319258	1	*	SLC29A3	chr10:72320708-72321208
135028	2196	0.650847	1.12295e-58	0.798445	0.389348	chr10	72676311	72676811	501	*	chr10	71319258	71319258	1	*	SLC29A3	chr10:72676311-72676811
135049	2196	0.532128	1.11297e-35	0.701834	0.389348	chr10	72812676	72813176	501	*	chr10	71319258	71319258	1	*	SLC29A3	chr10:72812676-72813176
134552	2198	0.462513	5.61539e-26	0.637696	0.354248	chr10	70377984	70378484	501	*	chr10	71773498	71773498	1	*	VSIR	chr10:70377984-70378484
134612	2198	0.590594	8.42501e-46	0.439908	0.354248	chr10	70656435	70656935	501	*	chr10	71773498	71773498	1	*	VSIR	chr10:70656435-70656935
134616	2198	0.471758	3.87578e-27	0.661027	0.354248	chr10	70673532	70674032	501	*	chr10	71773498	71773498	1	*	VSIR	chr10:70673532-70674032
134761	2198	0.500341	5.74297e-31	0.777089	0.354248	chr10	71266316	71266816	501	*	chr10	71773498	71773498	1	*	VSIR	chr10:71266316-71266816
134863	2198	0.576144	4.15324e-43	0.88087	0.354248	chr10	71766619	71767119	501	*	chr10	71773498	71773498	1	*	VSIR	chr10:71766619-71767119
134890	2198	0.506029	8.95391e-32	0.706765	0.354248	chr10	71871270	71871770	501	*	chr10	71773498	71773498	1	*	VSIR	chr10:71871270-71871770
134962	2198	0.54951	1.7622e-38	0.627579	0.354248	chr10	72243983	72244483	501	*	chr10	71773498	71773498	1	*	VSIR	chr10:72243983-72244483
135046	2198	0.469588	7.31196e-27	0.423437	0.354248	chr10	72764120	72764620	501	*	chr10	71773498	71773498	1	*	VSIR	chr10:72764120-72764620
135049	2198	0.472514	3.10174e-27	0.701834	0.354248	chr10	72812676	72813176	501	*	chr10	71773498	71773498	1	*	VSIR	chr10:72812676-72813176
134646	2199	0.451906	1.09168e-24	0.945757	0.915473	chr10	70858675	70859175	501	*	chr10	71851375	71851375	1	*	PSAP	chr10:70858675-70859175
134736	2199	0.479155	4.28769e-28	0.952475	0.915473	chr10	71232196	71232696	501	*	chr10	71851375	71851375	1	*	PSAP	chr10:71232196-71232696
134819	2199	0.495433	2.7742e-30	0.97137	0.915473	chr10	71547749	71548249	501	*	chr10	71851375	71851375	1	*	PSAP	chr10:71547749-71548249
134916	2199	0.547947	3.19703e-38	0.999728	0.915473	chr10	71999284	71999784	501	*	chr10	71851375	71851375	1	*	PSAP	chr10:71999284-71999784
134955	2199	0.53869	1.01928e-36	0.905859	0.915473	chr10	72173626	72174126	501	*	chr10	71851375	71851375	1	*	PSAP	chr10:72173626-72174126
134986	2199	0.463341	4.43545e-26	0.95412	0.915473	chr10	72309687	72310187	501	*	chr10	71851375	71851375	1	*	PSAP	chr10:72309687-72310187
134614	2200	0.509381	2.94323e-32	0.676862	0.606711	chr10	70664632	70665132	501	*	chr10	71964365	71964365	1	*	CHST3	chr10:70664632-70665132
134616	2200	0.575985	4.43954e-43	0.661027	0.606711	chr10	70673532	70674032	501	*	chr10	71964365	71964365	1	*	CHST3	chr10:70673532-70674032
134639	2200	0.517904	1.65032e-33	0.608605	0.606711	chr10	70835847	70836347	501	*	chr10	71964365	71964365	1	*	CHST3	chr10:70835847-70836347
134661	2200	0.614952	1.14497e-50	0.961667	0.606711	chr10	70932436	70932936	501	*	chr10	71964365	71964365	1	*	CHST3	chr10:70932436-70932936
134736	2200	0.507349	5.78581e-32	0.952475	0.606711	chr10	71232196	71232696	501	*	chr10	71964365	71964365	1	*	CHST3	chr10:71232196-71232696
134761	2200	0.528412	4.20919e-35	0.777089	0.606711	chr10	71266316	71266816	501	*	chr10	71964365	71964365	1	*	CHST3	chr10:71266316-71266816
134763	2200	0.558978	4.45488e-40	0.922083	0.606711	chr10	71269592	71270092	501	*	chr10	71964365	71964365	1	*	CHST3	chr10:71269592-71270092
134770	2200	0.471481	4.20288e-27	0.509123	0.606711	chr10	71313382	71313882	501	*	chr10	71964365	71964365	1	*	CHST3	chr10:71313382-71313882
134828	2200	0.570648	4.06318e-42	0.851532	0.606711	chr10	71598637	71599137	501	*	chr10	71964365	71964365	1	*	CHST3	chr10:71598637-71599137
134863	2200	0.623935	1.42167e-52	0.88087	0.606711	chr10	71766619	71767119	501	*	chr10	71964365	71964365	1	*	CHST3	chr10:71766619-71767119
134887	2200	0.520152	7.60681e-34	0.979569	0.606711	chr10	71860367	71860867	501	*	chr10	71964365	71964365	1	*	CHST3	chr10:71860367-71860867
134890	2200	0.516161	2.99248e-33	0.706765	0.606711	chr10	71871270	71871770	501	*	chr10	71964365	71964365	1	*	CHST3	chr10:71871270-71871770
134901	2200	0.452405	9.51493e-25	0.259582	0.606711	chr10	71966112	71966612	501	*	chr10	71964365	71964365	1	*	CHST3	chr10:71966112-71966612
134915	2200	0.53655	2.23563e-36	0.902368	0.606711	chr10	71998759	71999259	501	*	chr10	71964365	71964365	1	*	CHST3	chr10:71998759-71999259
134916	2200	0.727206	6.02506e-80	0.999728	0.606711	chr10	71999284	71999784	501	*	chr10	71964365	71964365	1	*	CHST3	chr10:71999284-71999784
134918	2200	0.58726	3.61687e-45	0.930333	0.606711	chr10	72009431	72009931	501	*	chr10	71964365	71964365	1	*	CHST3	chr10:72009431-72009931
134962	2200	0.556299	1.27544e-39	0.627579	0.606711	chr10	72243983	72244483	501	*	chr10	71964365	71964365	1	*	CHST3	chr10:72243983-72244483
134992	2200	0.593498	2.32795e-46	0.991423	0.606711	chr10	72320708	72321208	501	*	chr10	71964365	71964365	1	*	CHST3	chr10:72320708-72321208
135028	2200	0.557744	7.24236e-40	0.798445	0.606711	chr10	72676311	72676811	501	*	chr10	71964365	71964365	1	*	CHST3	chr10:72676311-72676811
135044	2200	0.533233	7.47385e-36	0.53286	0.606711	chr10	72756964	72757464	501	*	chr10	71964365	71964365	1	*	CHST3	chr10:72756964-72757464
135046	2200	0.498412	1.06928e-30	0.423437	0.606711	chr10	72764120	72764620	501	*	chr10	71964365	71964365	1	*	CHST3	chr10:72764120-72764620
135049	2200	0.546182	6.23525e-38	0.701834	0.606711	chr10	72812676	72813176	501	*	chr10	71964365	71964365	1	*	CHST3	chr10:72812676-72813176
135046	2201	0.476072	1.08043e-27	0.423437	0.389188	chr10	72764120	72764620	501	*	chr10	72089032	72089032	1	*	SPOCK2	chr10:72764120-72764620
134955	2202	0.488321	2.59571e-29	0.905859	0.775925	chr10	72173626	72174126	501	*	chr10	72217134	72217134	1	*	ASCC1	chr10:72173626-72174126
134646	2203	0.484092	9.56922e-29	0.945757	0.966605	chr10	70858675	70859175	501	*	chr10	72216000	72216000	1	*	ANAPC16	chr10:70858675-70859175
134726	2203	0.630136	6.31865e-54	0.996015	0.966605	chr10	71219521	71220021	501	*	chr10	72216000	72216000	1	*	ANAPC16	chr10:71219521-71220021
135123	2203	0.473037	2.65918e-27	0.907236	0.966605	chr10	73649818	73650318	501	*	chr10	72216000	72216000	1	*	ANAPC16	chr10:73649818-73650318
135124	2203	0.498564	1.01848e-30	0.995475	0.966605	chr10	73650903	73651403	501	*	chr10	72216000	72216000	1	*	ANAPC16	chr10:73650903-73651403
134761	2204	0.517475	1.91176e-33	0.777089	0.90008	chr10	71266316	71266816	501	*	chr10	72273920	72273920	1	*	DDIT4	chr10:71266316-71266816
134811	2204	0.553505	3.78458e-39	0.415174	0.90008	chr10	71519979	71520479	501	*	chr10	72273920	72273920	1	*	DDIT4	chr10:71519979-71520479
134864	2204	0.537543	1.55389e-36	0.411579	0.90008	chr10	71768786	71769286	501	*	chr10	72273920	72273920	1	*	DDIT4	chr10:71768786-71769286
134893	2204	0.523132	2.70298e-34	0.343523	0.90008	chr10	71903578	71904078	501	*	chr10	72273920	72273920	1	*	DDIT4	chr10:71903578-71904078
134895	2204	0.499037	8.74471e-31	0.538615	0.90008	chr10	71921536	71922036	501	*	chr10	72273920	72273920	1	*	DDIT4	chr10:71921536-71922036
134962	2204	0.483064	1.30992e-28	0.627579	0.90008	chr10	72243983	72244483	501	*	chr10	72273920	72273920	1	*	DDIT4	chr10:72243983-72244483
134992	2204	0.451004	1.39777e-24	0.991423	0.90008	chr10	72320708	72321208	501	*	chr10	72273920	72273920	1	*	DDIT4	chr10:72320708-72321208
135028	2204	0.527584	5.64866e-35	0.798445	0.90008	chr10	72676311	72676811	501	*	chr10	72273920	72273920	1	*	DDIT4	chr10:72676311-72676811
135049	2204	0.454034	6.06958e-25	0.701834	0.90008	chr10	72812676	72813176	501	*	chr10	72273920	72273920	1	*	DDIT4	chr10:72812676-72813176
134761	2207	0.74032	2.36209e-84	0.777089	0.760799	chr10	71266316	71266816	501	*	chr10	72692131	72692131	1	*	MCU	chr10:71266316-71266816
134763	2207	0.453001	8.07519e-25	0.922083	0.760799	chr10	71269592	71270092	501	*	chr10	72692131	72692131	1	*	MCU	chr10:71269592-71270092
134796	2207	0.507335	5.81269e-32	0.315487	0.760799	chr10	71432930	71433430	501	*	chr10	72692131	72692131	1	*	MCU	chr10:71432930-71433430
134807	2207	0.467977	1.16898e-26	0.309497	0.760799	chr10	71496822	71497322	501	*	chr10	72692131	72692131	1	*	MCU	chr10:71496822-71497322
134811	2207	0.560667	2.28405e-40	0.415174	0.760799	chr10	71519979	71520479	501	*	chr10	72692131	72692131	1	*	MCU	chr10:71519979-71520479
134828	2207	0.546559	5.41012e-38	0.851532	0.760799	chr10	71598637	71599137	501	*	chr10	72692131	72692131	1	*	MCU	chr10:71598637-71599137
134863	2207	0.754579	1.88728e-89	0.88087	0.760799	chr10	71766619	71767119	501	*	chr10	72692131	72692131	1	*	MCU	chr10:71766619-71767119
134864	2207	0.597874	3.27977e-47	0.411579	0.760799	chr10	71768786	71769286	501	*	chr10	72692131	72692131	1	*	MCU	chr10:71768786-71769286
134865	2207	0.466711	1.68516e-26	0.636026	0.760799	chr10	71772116	71772616	501	*	chr10	72692131	72692131	1	*	MCU	chr10:71772116-71772616
134887	2207	0.508556	3.87646e-32	0.979569	0.760799	chr10	71860367	71860867	501	*	chr10	72692131	72692131	1	*	MCU	chr10:71860367-71860867
134890	2207	0.643395	6.33512e-57	0.706765	0.760799	chr10	71871270	71871770	501	*	chr10	72692131	72692131	1	*	MCU	chr10:71871270-71871770
134893	2207	0.513938	6.37484e-33	0.343523	0.760799	chr10	71903578	71904078	501	*	chr10	72692131	72692131	1	*	MCU	chr10:71903578-71904078
134895	2207	0.477207	7.69721e-28	0.538615	0.760799	chr10	71921536	71922036	501	*	chr10	72692131	72692131	1	*	MCU	chr10:71921536-71922036
134915	2207	0.481824	1.9118e-28	0.902368	0.760799	chr10	71998759	71999259	501	*	chr10	72692131	72692131	1	*	MCU	chr10:71998759-71999259
134916	2207	0.621632	4.45206e-52	0.999728	0.760799	chr10	71999284	71999784	501	*	chr10	72692131	72692131	1	*	MCU	chr10:71999284-71999784
134918	2207	0.633322	1.24155e-54	0.930333	0.760799	chr10	72009431	72009931	501	*	chr10	72692131	72692131	1	*	MCU	chr10:72009431-72009931
134961	2207	0.499278	8.09229e-31	0.475197	0.760799	chr10	72242569	72243069	501	*	chr10	72692131	72692131	1	*	MCU	chr10:72242569-72243069
134962	2207	0.734517	2.27525e-82	0.627579	0.760799	chr10	72243983	72244483	501	*	chr10	72692131	72692131	1	*	MCU	chr10:72243983-72244483
134992	2207	0.633511	1.12638e-54	0.991423	0.760799	chr10	72320708	72321208	501	*	chr10	72692131	72692131	1	*	MCU	chr10:72320708-72321208
135013	2207	0.493716	4.78422e-30	0.4483	0.760799	chr10	72424997	72425497	501	*	chr10	72692131	72692131	1	*	MCU	chr10:72424997-72425497
135028	2207	0.700329	1.09632e-71	0.798445	0.760799	chr10	72676311	72676811	501	*	chr10	72692131	72692131	1	*	MCU	chr10:72676311-72676811
135030	2207	0.526226	9.11695e-35	0.50081	0.760799	chr10	72688079	72688579	501	*	chr10	72692131	72692131	1	*	MCU	chr10:72688079-72688579
135044	2207	0.588877	1.78569e-45	0.53286	0.760799	chr10	72756964	72757464	501	*	chr10	72692131	72692131	1	*	MCU	chr10:72756964-72757464
135046	2207	0.561294	1.78007e-40	0.423437	0.760799	chr10	72764120	72764620	501	*	chr10	72692131	72692131	1	*	MCU	chr10:72764120-72764620
135049	2207	0.630539	5.14923e-54	0.701834	0.760799	chr10	72812676	72813176	501	*	chr10	72692131	72692131	1	*	MCU	chr10:72812676-72813176
135186	2207	0.537787	1.42075e-36	0.948327	0.760799	chr10	73965961	73966461	501	*	chr10	72692131	72692131	1	*	MCU	chr10:73965961-73966461
135221	2207	0.61545	9.00511e-51	0.330099	0.760799	chr10	74145047	74145547	501	*	chr10	72692131	72692131	1	*	MCU	chr10:74145047-74145547
134863	2210	0.632444	1.94516e-54	0.88087	0.941465	chr10	71766619	71767119	501	*	chr10	73096974	73096974	1	*	P4HA1	chr10:71766619-71767119
134864	2210	0.527387	6.05566e-35	0.411579	0.941465	chr10	71768786	71769286	501	*	chr10	73096974	73096974	1	*	P4HA1	chr10:71768786-71769286
134890	2210	0.562088	1.29825e-40	0.706765	0.941465	chr10	71871270	71871770	501	*	chr10	73096974	73096974	1	*	P4HA1	chr10:71871270-71871770
134893	2210	0.555914	1.48249e-39	0.343523	0.941465	chr10	71903578	71904078	501	*	chr10	73096974	73096974	1	*	P4HA1	chr10:71903578-71904078
134962	2210	0.635526	3.97431e-55	0.627579	0.941465	chr10	72243983	72244483	501	*	chr10	73096974	73096974	1	*	P4HA1	chr10:72243983-72244483
134992	2210	0.513795	6.68964e-33	0.991423	0.941465	chr10	72320708	72321208	501	*	chr10	73096974	73096974	1	*	P4HA1	chr10:72320708-72321208
135013	2210	0.513094	8.47653e-33	0.4483	0.941465	chr10	72424997	72425497	501	*	chr10	73096974	73096974	1	*	P4HA1	chr10:72424997-72425497
135028	2210	0.580402	6.90733e-44	0.798445	0.941465	chr10	72676311	72676811	501	*	chr10	73096974	73096974	1	*	P4HA1	chr10:72676311-72676811
135044	2210	0.568314	1.05464e-41	0.53286	0.941465	chr10	72756964	72757464	501	*	chr10	73096974	73096974	1	*	P4HA1	chr10:72756964-72757464
135049	2210	0.621213	5.46769e-52	0.701834	0.941465	chr10	72812676	72813176	501	*	chr10	73096974	73096974	1	*	P4HA1	chr10:72812676-72813176
135221	2210	0.53116	1.57585e-35	0.330099	0.941465	chr10	74145047	74145547	501	*	chr10	73096974	73096974	1	*	P4HA1	chr10:74145047-74145547
135248	2210	0.727625	4.40211e-80	0.39674	0.941465	chr10	74541990	74542490	501	*	chr10	73096974	73096974	1	*	P4HA1	chr10:74541990-74542490
135255	2210	0.599278	1.73798e-47	0.921857	0.941465	chr10	74589260	74589760	501	*	chr10	73096974	73096974	1	*	P4HA1	chr10:74589260-74589760
134848	2213	0.507698	5.15598e-32	0.596014	0.653795	chr10	71685496	71685996	501	*	chr10	73168166	73168166	1	*	FAM149B1	chr10:71685496-71685996
134850	2213	0.564101	5.80517e-41	0.97448	0.653795	chr10	71700665	71701165	501	*	chr10	73168166	73168166	1	*	FAM149B1	chr10:71700665-71701165
134971	2213	0.473323	2.44462e-27	0.984546	0.653795	chr10	72260646	72261146	501	*	chr10	73168166	73168166	1	*	FAM149B1	chr10:72260646-72261146
135031	2213	0.505017	1.24874e-31	0.986451	0.653795	chr10	72691806	72692306	501	*	chr10	73168166	73168166	1	*	FAM149B1	chr10:72691806-72692306
135220	2213	0.584103	1.41925e-44	0.877999	0.653795	chr10	74137957	74138457	501	*	chr10	73168166	73168166	1	*	FAM149B1	chr10:74137957-74138457
134916	2214	0.568567	9.50711e-42	0.999728	0.853901	chr10	71999284	71999784	501	*	chr10	73248862	73248862	1	*	DNAJC9	chr10:71999284-71999784
134955	2214	0.554256	2.83036e-39	0.905859	0.853901	chr10	72173626	72174126	501	*	chr10	73248862	73248862	1	*	DNAJC9	chr10:72173626-72174126
135094	2217	0.494813	3.37941e-30	0.974408	0.446977	chr10	73433509	73434009	501	*	chr10	73358859	73358859	1	*	CFAP70	chr10:73433509-73434009
134916	2220	0.667188	1.07277e-62	0.999728	0.876485	chr10	71999284	71999784	501	*	chr10	73496024	73496024	1	*	PPP3CB	chr10:71999284-71999784
134918	2220	0.462905	5.02328e-26	0.930333	0.876485	chr10	72009431	72009931	501	*	chr10	73496024	73496024	1	*	PPP3CB	chr10:72009431-72009931
134954	2220	0.456631	2.94904e-25	0.766503	0.876485	chr10	72170250	72170750	501	*	chr10	73496024	73496024	1	*	PPP3CB	chr10:72170250-72170750
134992	2220	0.524265	1.81711e-34	0.991423	0.876485	chr10	72320708	72321208	501	*	chr10	73496024	73496024	1	*	PPP3CB	chr10:72320708-72321208
135231	2220	0.483242	1.24055e-28	0.77112	0.876485	chr10	74255800	74256300	501	*	chr10	73496024	73496024	1	*	PPP3CB	chr10:74255800-74256300
135124	2223	0.521949	4.08049e-34	0.995475	0.837763	chr10	73650903	73651403	501	*	chr10	73641757	73641757	1	*	MYOZ1	chr10:73650903-73651403
134955	2224	0.471091	4.7124e-27	0.905859	0.993928	chr10	72173626	72174126	501	*	chr10	73663803	73663803	1	*	SYNPO2L	chr10:72173626-72174126
134957	2224	0.450031	1.82427e-24	0.902665	0.993928	chr10	72176684	72177184	501	*	chr10	73663803	73663803	1	*	SYNPO2L	chr10:72176684-72177184
135028	2230	0.483681	1.08503e-28	0.798445	0.289055	chr10	72676311	72676811	501	*	chr10	73803077	73803077	1	*	ZSWIM8-AS1	chr10:72676311-72676811
135105	2230	0.49046	1.33275e-29	0.372844	0.289055	chr10	73560036	73560536	501	*	chr10	73803077	73803077	1	*	ZSWIM8-AS1	chr10:73560036-73560536
135028	2235	0.521958	4.06892e-34	0.798445	0.94972	chr10	72676311	72676811	501	*	chr10	73995193	73995193	1	*	VCL	chr10:72676311-72676811
135044	2235	0.479037	4.44216e-28	0.53286	0.94972	chr10	72756964	72757464	501	*	chr10	73995193	73995193	1	*	VCL	chr10:72756964-72757464
135364	2235	0.45321	7.62301e-25	0.587408	0.94972	chr10	75461947	75462447	501	*	chr10	73995193	73995193	1	*	VCL	chr10:75461947-75462447
135094	2238	0.455272	4.30515e-25	0.974408	0.978695	chr10	73433509	73434009	501	*	chr10	74825582	74825582	1	*	KAT6B	chr10:73433509-73434009
135107	2238	0.488519	2.44102e-29	0.956648	0.978695	chr10	73577738	73578238	501	*	chr10	74825582	74825582	1	*	KAT6B	chr10:73577738-73578238
135146	2238	0.492729	6.53963e-30	0.893406	0.978695	chr10	73774618	73775118	501	*	chr10	74825582	74825582	1	*	KAT6B	chr10:73774618-73775118
135220	2238	0.613388	2.42124e-50	0.877999	0.978695	chr10	74137957	74138457	501	*	chr10	74825582	74825582	1	*	KAT6B	chr10:74137957-74138457
135441	2238	0.522112	3.85603e-34	0.962467	0.978695	chr10	76175727	76176227	501	*	chr10	74825582	74825582	1	*	KAT6B	chr10:76175727-76176227
135146	2242	0.512536	1.02354e-32	0.893406	0.817523	chr10	73774618	73775118	501	*	chr10	75236030	75236030	1	*	COMTD1	chr10:73774618-73775118
135162	2242	0.547206	4.235e-38	0.951659	0.817523	chr10	73867823	73868323	501	*	chr10	75236030	75236030	1	*	COMTD1	chr10:73867823-73868323
135220	2242	0.557258	8.7664e-40	0.877999	0.817523	chr10	74137957	74138457	501	*	chr10	75236030	75236030	1	*	COMTD1	chr10:74137957-74138457
135441	2242	0.592979	2.93194e-46	0.962467	0.817523	chr10	76175727	76176227	501	*	chr10	75236030	75236030	1	*	COMTD1	chr10:76175727-76176227
135473	2242	0.508457	4.00729e-32	0.986074	0.817523	chr10	76433141	76433641	501	*	chr10	75236030	75236030	1	*	COMTD1	chr10:76433141-76433641
135475	2242	0.713054	1.76845e-75	0.995693	0.817523	chr10	76436363	76436863	501	*	chr10	75236030	75236030	1	*	COMTD1	chr10:76436363-76436863
135211	2244	0.486709	4.27849e-29	0.770304	0.981145	chr10	74071163	74071663	501	*	chr10	75401906	75401906	1	*	ZNF503	chr10:74071163-74071663
135231	2244	0.571206	3.23143e-42	0.77112	0.981145	chr10	74255800	74256300	501	*	chr10	75401906	75401906	1	*	ZNF503	chr10:74255800-74256300
135248	2244	0.628346	1.56158e-53	0.39674	0.981145	chr10	74541990	74542490	501	*	chr10	75401906	75401906	1	*	ZNF503	chr10:74541990-74542490
135255	2244	0.489423	1.84208e-29	0.921857	0.981145	chr10	74589260	74589760	501	*	chr10	75401906	75401906	1	*	ZNF503	chr10:74589260-74589760
135261	2244	0.472765	2.88132e-27	0.466194	0.981145	chr10	74799779	74800279	501	*	chr10	75401906	75401906	1	*	ZNF503	chr10:74799779-74800279
135283	2244	0.543378	1.7907e-37	0.505644	0.981145	chr10	74936849	74937349	501	*	chr10	75401906	75401906	1	*	ZNF503	chr10:74936849-74937349
135320	2244	0.571404	2.97856e-42	0.543387	0.981145	chr10	75192015	75192515	501	*	chr10	75401906	75401906	1	*	ZNF503	chr10:75192015-75192515
135321	2244	0.553208	4.24631e-39	0.639425	0.981145	chr10	75202658	75203158	501	*	chr10	75401906	75401906	1	*	ZNF503	chr10:75202658-75203158
135339	2244	0.52851	4.06543e-35	0.944531	0.981145	chr10	75294794	75295294	501	*	chr10	75401906	75401906	1	*	ZNF503	chr10:75294794-75295294
135364	2244	0.582766	2.51709e-44	0.587408	0.981145	chr10	75461947	75462447	501	*	chr10	75401906	75401906	1	*	ZNF503	chr10:75461947-75462447
135367	2244	0.607379	4.14886e-49	0.50505	0.981145	chr10	75469071	75469571	501	*	chr10	75401906	75401906	1	*	ZNF503	chr10:75469071-75469571
135370	2244	0.562658	1.03406e-40	0.336499	0.981145	chr10	75498331	75498831	501	*	chr10	75401906	75401906	1	*	ZNF503	chr10:75498331-75498831
135371	2244	0.790249	6.34979e-104	0.968574	0.981145	chr10	75508417	75508917	501	*	chr10	75401906	75401906	1	*	ZNF503	chr10:75508417-75508917
135372	2244	0.540599	5.04091e-37	0.671069	0.981145	chr10	75508961	75509461	501	*	chr10	75401906	75401906	1	*	ZNF503	chr10:75508961-75509461
135374	2244	0.503245	2.23253e-31	0.642953	0.981145	chr10	75542918	75543418	501	*	chr10	75401906	75401906	1	*	ZNF503	chr10:75542918-75543418
135376	2244	0.477661	6.71739e-28	0.829524	0.981145	chr10	75547279	75547779	501	*	chr10	75401906	75401906	1	*	ZNF503	chr10:75547279-75547779
135380	2244	0.746888	1.18156e-86	0.910204	0.981145	chr10	75612798	75613298	501	*	chr10	75401906	75401906	1	*	ZNF503	chr10:75612798-75613298
135381	2244	0.635018	5.16713e-55	0.657762	0.981145	chr10	75613519	75614019	501	*	chr10	75401906	75401906	1	*	ZNF503	chr10:75613519-75614019
135382	2244	0.729803	8.46643e-81	0.845693	0.981145	chr10	75614130	75614630	501	*	chr10	75401906	75401906	1	*	ZNF503	chr10:75614130-75614630
135387	2244	0.624954	8.56926e-53	0.695651	0.981145	chr10	75652122	75652622	501	*	chr10	75401906	75401906	1	*	ZNF503	chr10:75652122-75652622
135388	2244	0.499596	7.30338e-31	0.52813	0.981145	chr10	75660834	75661334	501	*	chr10	75401906	75401906	1	*	ZNF503	chr10:75660834-75661334
135391	2244	0.500844	4.87852e-31	0.513392	0.981145	chr10	75707984	75708484	501	*	chr10	75401906	75401906	1	*	ZNF503	chr10:75707984-75708484
135398	2244	0.516131	3.0242e-33	0.557183	0.981145	chr10	75764457	75764957	501	*	chr10	75401906	75401906	1	*	ZNF503	chr10:75764457-75764957
135411	2244	0.607779	3.44113e-49	0.434027	0.981145	chr10	75950828	75951328	501	*	chr10	75401906	75401906	1	*	ZNF503	chr10:75950828-75951328
135413	2244	0.625049	8.1717e-53	0.416647	0.981145	chr10	75957211	75957711	501	*	chr10	75401906	75401906	1	*	ZNF503	chr10:75957211-75957711
135417	2244	0.614422	1.47659e-50	0.839561	0.981145	chr10	75972460	75972960	501	*	chr10	75401906	75401906	1	*	ZNF503	chr10:75972460-75972960
135418	2244	0.504842	1.32233e-31	0.370906	0.981145	chr10	75978104	75978604	501	*	chr10	75401906	75401906	1	*	ZNF503	chr10:75978104-75978604
135429	2244	0.799922	2.44319e-108	0.950646	0.981145	chr10	76086548	76087048	501	*	chr10	75401906	75401906	1	*	ZNF503	chr10:76086548-76087048
135440	2244	0.502403	2.93944e-31	0.808813	0.981145	chr10	76150130	76150630	501	*	chr10	75401906	75401906	1	*	ZNF503	chr10:76150130-76150630
135444	2244	0.451372	1.26388e-24	0.836104	0.981145	chr10	76185910	76186410	501	*	chr10	75401906	75401906	1	*	ZNF503	chr10:76185910-76186410
135446	2244	0.452616	8.97622e-25	0.994517	0.981145	chr10	76191342	76191842	501	*	chr10	75401906	75401906	1	*	ZNF503	chr10:76191342-76191842
135447	2244	0.715479	3.17051e-76	0.924247	0.981145	chr10	76192902	76193402	501	*	chr10	75401906	75401906	1	*	ZNF503	chr10:76192902-76193402
135452	2244	0.561677	1.52926e-40	0.440247	0.981145	chr10	76244355	76244855	501	*	chr10	75401906	75401906	1	*	ZNF503	chr10:76244355-76244855
135453	2244	0.489513	1.79131e-29	0.688946	0.981145	chr10	76248638	76249138	501	*	chr10	75401906	75401906	1	*	ZNF503	chr10:76248638-76249138
135455	2244	0.618441	2.11706e-51	0.912033	0.981145	chr10	76251907	76252407	501	*	chr10	75401906	75401906	1	*	ZNF503	chr10:76251907-76252407
135465	2244	0.58768	3.01059e-45	0.968096	0.981145	chr10	76353264	76353764	501	*	chr10	75401906	75401906	1	*	ZNF503	chr10:76353264-76353764
135468	2244	0.596799	5.31867e-47	0.708108	0.981145	chr10	76428459	76428959	501	*	chr10	75401906	75401906	1	*	ZNF503	chr10:76428459-76428959
135482	2244	0.502824	2.56209e-31	0.783707	0.981145	chr10	76550803	76551303	501	*	chr10	75401906	75401906	1	*	ZNF503	chr10:76550803-76551303
135493	2244	0.503504	2.05145e-31	0.57807	0.981145	chr10	76665294	76665794	501	*	chr10	75401906	75401906	1	*	ZNF503	chr10:76665294-76665794
135495	2244	0.610221	1.09214e-49	0.733147	0.981145	chr10	76667269	76667769	501	*	chr10	75401906	75401906	1	*	ZNF503	chr10:76667269-76667769
135505	2244	0.468884	8.981e-27	0.662459	0.981145	chr10	76885794	76886294	501	*	chr10	75401906	75401906	1	*	ZNF503	chr10:76885794-76886294
135711	2247	0.524092	1.93167e-34	0.321251	0.341358	chr10	78365651	78366151	501	*	chr10	77638595	77638595	1	*	KCNMA1	chr10:78365651-78366151
135742	2247	0.679898	5.33466e-66	0.483565	0.341358	chr10	78464838	78465338	501	*	chr10	77638595	77638595	1	*	KCNMA1	chr10:78464838-78465338
135801	2247	0.672303	5.25709e-64	0.43524	0.341358	chr10	78754622	78755122	501	*	chr10	77638595	77638595	1	*	KCNMA1	chr10:78754622-78755122
135603	2252	0.528611	3.92186e-35	0.999046	0.873981	chr10	77838751	77839251	501	*	chr10	78033760	78033760	1	*	RPS24	chr10:77838751-77839251
135861	2252	0.50401	1.73735e-31	0.984153	0.873981	chr10	79023098	79023598	501	*	chr10	78033760	78033760	1	*	RPS24	chr10:79023098-79023598
135862	2252	0.508633	3.77921e-32	0.994651	0.873981	chr10	79023883	79024383	501	*	chr10	78033760	78033760	1	*	RPS24	chr10:79023883-79024383
135861	2256	0.610243	1.08085e-49	0.984153	0.959467	chr10	79023098	79023598	501	*	chr10	79347469	79347469	1	*	PPIF	chr10:79023098-79023598
135862	2256	0.561136	1.89496e-40	0.994651	0.959467	chr10	79023883	79024383	501	*	chr10	79347469	79347469	1	*	PPIF	chr10:79023883-79024383
135905	2256	0.483978	9.90904e-29	0.920743	0.959467	chr10	79127625	79128125	501	*	chr10	79347469	79347469	1	*	PPIF	chr10:79127625-79128125
136164	2256	0.51956	9.32893e-34	0.907361	0.959467	chr10	80659231	80659731	501	*	chr10	79347469	79347469	1	*	PPIF	chr10:80659231-80659731
135801	2264	0.5664	2.29493e-41	0.43524	0.636858	chr10	78754622	78755122	501	*	chr10	80131682	80131682	1	*	PLAC9	chr10:78754622-78755122
135805	2264	0.589012	1.68309e-45	0.41211	0.636858	chr10	78768257	78768757	501	*	chr10	80131682	80131682	1	*	PLAC9	chr10:78768257-78768757
135981	2264	0.591074	6.81571e-46	0.814631	0.636858	chr10	79266602	79267102	501	*	chr10	80131682	80131682	1	*	PLAC9	chr10:79266602-79267102
136001	2264	0.563282	8.06534e-41	0.712503	0.636858	chr10	79323102	79323602	501	*	chr10	80131682	80131682	1	*	PLAC9	chr10:79323102-79323602
136026	2264	0.642288	1.14259e-56	0.789228	0.636858	chr10	79397819	79398319	501	*	chr10	80131682	80131682	1	*	PLAC9	chr10:79397819-79398319
136056	2264	0.477099	7.94838e-28	0.495427	0.636858	chr10	79452224	79452724	501	*	chr10	80131682	80131682	1	*	PLAC9	chr10:79452224-79452724
136061	2264	0.492547	6.92281e-30	0.527172	0.636858	chr10	79488261	79488761	501	*	chr10	80131682	80131682	1	*	PLAC9	chr10:79488261-79488761
136088	2264	0.692752	1.60195e-69	0.612661	0.636858	chr10	80104392	80104892	501	*	chr10	80131682	80131682	1	*	PLAC9	chr10:80104392-80104892
136112	2264	0.679573	6.50872e-66	0.540491	0.636858	chr10	80207102	80207602	501	*	chr10	80131682	80131682	1	*	PLAC9	chr10:80207102-80207602
136152	2264	0.597499	3.88369e-47	0.630111	0.636858	chr10	80498715	80499215	501	*	chr10	80131682	80131682	1	*	PLAC9	chr10:80498715-80499215
135861	2265	0.520486	6.77525e-34	0.984153	0.894594	chr10	79023098	79023598	501	*	chr10	80205572	80205572	1	*	ANXA11	chr10:79023098-79023598
135862	2265	0.532044	1.147e-35	0.994651	0.894594	chr10	79023883	79024383	501	*	chr10	80205572	80205572	1	*	ANXA11	chr10:79023883-79024383
135864	2269	0.490342	1.38272e-29	0.878668	0.885699	chr10	79025202	79025702	501	*	chr10	80407829	80407829	1	*	PRXL2A	chr10:79025202-79025702
136027	2269	0.4756	1.24293e-27	0.975526	0.885699	chr10	79399468	79399968	501	*	chr10	80407829	80407829	1	*	PRXL2A	chr10:79399468-79399968
136050	2269	0.488063	2.81092e-29	0.955903	0.885699	chr10	79440613	79441113	501	*	chr10	80407829	80407829	1	*	PRXL2A	chr10:79440613-79441113
136178	2269	0.523931	2.04305e-34	0.86172	0.885699	chr10	80917610	80918110	501	*	chr10	80407829	80407829	1	*	PRXL2A	chr10:80917610-80918110
135957	2270	0.49048	1.3246e-29	0.92585	0.542743	chr10	79220899	79221399	501	*	chr10	80454166	80454166	1	*	TSPAN14	chr10:79220899-79221399
135978	2270	0.516635	2.54684e-33	0.69085	0.542743	chr10	79258818	79259318	501	*	chr10	80454166	80454166	1	*	TSPAN14	chr10:79258818-79259318
135981	2270	0.635071	5.02979e-55	0.814631	0.542743	chr10	79266602	79267102	501	*	chr10	80454166	80454166	1	*	TSPAN14	chr10:79266602-79267102
136001	2270	0.610814	8.25054e-50	0.712503	0.542743	chr10	79323102	79323602	501	*	chr10	80454166	80454166	1	*	TSPAN14	chr10:79323102-79323602
136026	2270	0.632864	1.56969e-54	0.789228	0.542743	chr10	79397819	79398319	501	*	chr10	80454166	80454166	1	*	TSPAN14	chr10:79397819-79398319
136035	2270	0.553254	4.1712e-39	0.818846	0.542743	chr10	79407761	79408261	501	*	chr10	80454166	80454166	1	*	TSPAN14	chr10:79407761-79408261
136040	2270	0.479724	3.60977e-28	0.413441	0.542743	chr10	79422437	79422937	501	*	chr10	80454166	80454166	1	*	TSPAN14	chr10:79422437-79422937
136056	2270	0.568844	8.49474e-42	0.495427	0.542743	chr10	79452224	79452724	501	*	chr10	80454166	80454166	1	*	TSPAN14	chr10:79452224-79452724
136061	2270	0.544916	1.00638e-37	0.527172	0.542743	chr10	79488261	79488761	501	*	chr10	80454166	80454166	1	*	TSPAN14	chr10:79488261-79488761
136071	2270	0.513383	7.68901e-33	0.531445	0.542743	chr10	79883928	79884428	501	*	chr10	80454166	80454166	1	*	TSPAN14	chr10:79883928-79884428
136072	2270	0.483595	1.11392e-28	0.549842	0.542743	chr10	79888951	79889451	501	*	chr10	80454166	80454166	1	*	TSPAN14	chr10:79888951-79889451
136081	2270	0.592475	3.66542e-46	0.517306	0.542743	chr10	79985628	79986128	501	*	chr10	80454166	80454166	1	*	TSPAN14	chr10:79985628-79986128
136088	2270	0.502691	2.6759e-31	0.612661	0.542743	chr10	80104392	80104892	501	*	chr10	80454166	80454166	1	*	TSPAN14	chr10:80104392-80104892
136112	2270	0.599181	1.81648e-47	0.540491	0.542743	chr10	80207102	80207602	501	*	chr10	80454166	80454166	1	*	TSPAN14	chr10:80207102-80207602
136135	2270	0.486704	4.28483e-29	0.782677	0.542743	chr10	80413327	80413827	501	*	chr10	80454166	80454166	1	*	TSPAN14	chr10:80413327-80413827
136152	2270	0.530434	2.04294e-35	0.630111	0.542743	chr10	80498715	80499215	501	*	chr10	80454166	80454166	1	*	TSPAN14	chr10:80498715-80499215
136252	2274	0.677301	2.60447e-65	0.779429	0.251025	chr10	82982019	82982519	501	*	chr10	84194635	84194635	1	*	CDHR1	chr10:82982019-82982519
136265	2274	0.584495	1.19873e-44	0.888291	0.251025	chr10	83522889	83523389	501	*	chr10	84194635	84194635	1	*	CDHR1	chr10:83522889-83523389
136280	2274	0.518978	1.14105e-33	0.435282	0.251025	chr10	84075987	84076487	501	*	chr10	84194635	84194635	1	*	CDHR1	chr10:84075987-84076487
136286	2276	0.45639	3.15469e-25	0.906403	0.933475	chr10	84177451	84177951	501	*	chr10	84328586	84328586	1	*	CCSER2	chr10:84177451-84177951
136356	2276	0.603597	2.40094e-48	0.576233	0.933475	chr10	85024681	85025181	501	*	chr10	84328586	84328586	1	*	CCSER2	chr10:85024681-85025181
136371	2276	0.460245	1.06861e-25	0.697317	0.933475	chr10	85201199	85201699	501	*	chr10	84328586	84328586	1	*	CCSER2	chr10:85201199-85201699
136383	2276	0.52915	3.23505e-35	0.997313	0.933475	chr10	85319770	85320270	501	*	chr10	84328586	84328586	1	*	CCSER2	chr10:85319770-85320270
136405	2276	0.662296	1.82557e-61	0.919751	0.933475	chr10	85657700	85658200	501	*	chr10	84328586	84328586	1	*	CCSER2	chr10:85657700-85658200
136404	2278	0.545606	7.75351e-38	0.418912	0.25273	chr10	85651462	85651962	501	*	chr10	86366493	86366493	1	*	GRID1	chr10:85651462-85651962
136421	2278	0.506497	7.67005e-32	0.409038	0.25273	chr10	85936128	85936628	501	*	chr10	86366493	86366493	1	*	GRID1	chr10:85936128-85936628
136491	2278	0.6033	2.75356e-48	0.930843	0.25273	chr10	86411422	86411922	501	*	chr10	86366493	86366493	1	*	GRID1	chr10:86411422-86411922
136493	2278	0.728986	1.57426e-80	0.414412	0.25273	chr10	86441113	86441613	501	*	chr10	86366493	86366493	1	*	GRID1	chr10:86441113-86441613
136674	2278	0.533225	7.4954e-36	0.576387	0.25273	chr10	87586163	87586663	501	*	chr10	86366493	86366493	1	*	GRID1	chr10:87586163-87586663
136369	2281	0.485051	7.12963e-29	0.879765	0.997497	chr10	85177330	85177830	501	*	chr10	86668449	86668449	1	*	LDB3	chr10:85177330-85177830
136511	2281	0.626393	4.16994e-53	0.954597	0.997497	chr10	86599664	86600164	501	*	chr10	86668449	86668449	1	*	LDB3	chr10:86599664-86600164
136530	2281	0.462887	5.04928e-26	0.988301	0.997497	chr10	86664698	86665198	501	*	chr10	86668449	86668449	1	*	LDB3	chr10:86664698-86665198
136534	2281	0.591315	6.12969e-46	0.994952	0.997497	chr10	86668194	86668694	501	*	chr10	86668449	86668449	1	*	LDB3	chr10:86668194-86668694
136549	2281	0.4876	3.24486e-29	0.99108	0.997497	chr10	86684214	86684714	501	*	chr10	86668449	86668449	1	*	LDB3	chr10:86684214-86684714
136589	2281	0.462759	5.23673e-26	0.924745	0.997497	chr10	86733129	86733629	501	*	chr10	86668449	86668449	1	*	LDB3	chr10:86733129-86733629
136625	2281	0.466145	1.98408e-26	0.906328	0.997497	chr10	86871717	86872217	501	*	chr10	86668449	86668449	1	*	LDB3	chr10:86871717-86872217
136404	2284	0.496489	1.9809e-30	0.418912	0.929694	chr10	85651462	85651962	501	*	chr10	86958618	86958618	1	*	SNCG	chr10:85651462-85651962
136421	2284	0.542011	2.9824e-37	0.409038	0.929694	chr10	85936128	85936628	501	*	chr10	86958618	86958618	1	*	SNCG	chr10:85936128-85936628
136440	2284	0.57684	3.10065e-43	0.367771	0.929694	chr10	86065711	86066211	501	*	chr10	86958618	86958618	1	*	SNCG	chr10:86065711-86066211
136493	2284	0.483759	1.05916e-28	0.414412	0.929694	chr10	86441113	86441613	501	*	chr10	86958618	86958618	1	*	SNCG	chr10:86441113-86441613
136553	2284	0.490127	1.47854e-29	0.577149	0.929694	chr10	86687629	86688129	501	*	chr10	86958618	86958618	1	*	SNCG	chr10:86687629-86688129
136624	2284	0.716481	1.54948e-76	0.77261	0.929694	chr10	86868281	86868781	501	*	chr10	86958618	86958618	1	*	SNCG	chr10:86868281-86868781
136639	2284	0.674966	1.07083e-64	0.956037	0.929694	chr10	86954271	86954771	501	*	chr10	86958618	86958618	1	*	SNCG	chr10:86954271-86954771
136648	2284	0.551771	7.39673e-39	0.838008	0.929694	chr10	86971023	86971523	501	*	chr10	86958618	86958618	1	*	SNCG	chr10:86971023-86971523
136659	2284	0.481462	2.13443e-28	0.462058	0.929694	chr10	87211763	87212263	501	*	chr10	86958618	86958618	1	*	SNCG	chr10:87211763-87212263
136674	2284	0.559461	3.68103e-40	0.576387	0.929694	chr10	87586163	87586663	501	*	chr10	86958618	86958618	1	*	SNCG	chr10:87586163-87586663
136736	2284	0.514034	6.17196e-33	0.28828	0.929694	chr10	88281808	88282308	501	*	chr10	86958618	86958618	1	*	SNCG	chr10:88281808-88282308
136744	2284	0.456333	3.20498e-25	0.468567	0.929694	chr10	88379589	88380089	501	*	chr10	86958618	86958618	1	*	SNCG	chr10:88379589-88380089
136405	2286	0.695267	3.13045e-70	0.919751	0.768043	chr10	85657700	85658200	501	*	chr10	87094866	87094866	1	*	GLUD1	chr10:85657700-85658200
136474	2286	0.504287	1.58735e-31	0.949847	0.768043	chr10	86350826	86351326	501	*	chr10	87094866	87094866	1	*	GLUD1	chr10:86350826-86351326
136639	2286	0.53061	1.91854e-35	0.956037	0.768043	chr10	86954271	86954771	501	*	chr10	87094866	87094866	1	*	GLUD1	chr10:86954271-86954771
136440	2290	0.466192	1.95736e-26	0.367771	0.506844	chr10	86065711	86066211	501	*	chr10	87342736	87342736	1	*	LINC00863	chr10:86065711-86066211
136491	2293	0.589048	1.65748e-45	0.930843	0.572357	chr10	86411422	86411922	501	*	chr10	87659613	87659613	1	*	PAPSS2	chr10:86411422-86411922
136493	2293	0.775056	1.96497e-97	0.414412	0.572357	chr10	86441113	86441613	501	*	chr10	87659613	87659613	1	*	PAPSS2	chr10:86441113-86441613
136553	2293	0.577634	2.22284e-43	0.577149	0.572357	chr10	86687629	86688129	501	*	chr10	87659613	87659613	1	*	PAPSS2	chr10:86687629-86688129
136624	2293	0.588767	1.87359e-45	0.77261	0.572357	chr10	86868281	86868781	501	*	chr10	87659613	87659613	1	*	PAPSS2	chr10:86868281-86868781
136639	2293	0.482294	1.65736e-28	0.956037	0.572357	chr10	86954271	86954771	501	*	chr10	87659613	87659613	1	*	PAPSS2	chr10:86954271-86954771
136648	2293	0.505461	1.07936e-31	0.838008	0.572357	chr10	86971023	86971523	501	*	chr10	87659613	87659613	1	*	PAPSS2	chr10:86971023-86971523
136659	2293	0.571932	2.3946e-42	0.462058	0.572357	chr10	87211763	87212263	501	*	chr10	87659613	87659613	1	*	PAPSS2	chr10:87211763-87212263
136674	2293	0.59771	3.53316e-47	0.576387	0.572357	chr10	87586163	87586663	501	*	chr10	87659613	87659613	1	*	PAPSS2	chr10:87586163-87586663
136711	2293	0.474178	1.89775e-27	0.488596	0.572357	chr10	88012578	88013078	501	*	chr10	87659613	87659613	1	*	PAPSS2	chr10:88012578-88013078
136736	2293	0.559031	4.36182e-40	0.28828	0.572357	chr10	88281808	88282308	501	*	chr10	87659613	87659613	1	*	PAPSS2	chr10:88281808-88282308
136756	2293	0.472962	2.71838e-27	0.256062	0.572357	chr10	88493580	88494080	501	*	chr10	87659613	87659613	1	*	PAPSS2	chr10:88493580-88494080
136793	2293	0.496702	1.85064e-30	0.613691	0.572357	chr10	88931526	88932026	501	*	chr10	87659613	87659613	1	*	PAPSS2	chr10:88931526-88932026
136810	2293	0.471587	4.07409e-27	0.998882	0.572357	chr10	88952682	88953182	501	*	chr10	87659613	87659613	1	*	PAPSS2	chr10:88952682-88953182
136813	2293	0.471071	4.73995e-27	0.379692	0.572357	chr10	88979084	88979584	501	*	chr10	87659613	87659613	1	*	PAPSS2	chr10:88979084-88979584
136632	2294	0.485103	7.01796e-29	0.846099	0.923142	chr10	86906881	86907381	501	*	chr10	87818160	87818160	1	*	ATAD1	chr10:86906881-86907381
136700	2294	0.53745	1.60791e-36	0.977694	0.923142	chr10	87845899	87846399	501	*	chr10	87818160	87818160	1	*	ATAD1	chr10:87845899-87846399
136527	2295	0.509238	3.08729e-32	0.988761	0.824447	chr10	86661590	86662090	501	*	chr10	87863113	87863113	1	*	PTEN	chr10:86661590-86662090
136585	2295	0.527302	6.24217e-35	0.704257	0.824447	chr10	86727470	86727970	501	*	chr10	87863113	87863113	1	*	PTEN	chr10:86727470-86727970
136639	2295	0.616711	4.90463e-51	0.956037	0.824447	chr10	86954271	86954771	501	*	chr10	87863113	87863113	1	*	PTEN	chr10:86954271-86954771
136790	2295	0.538761	9.93264e-37	0.6807	0.824447	chr10	88913733	88914233	501	*	chr10	87863113	87863113	1	*	PTEN	chr10:88913733-88914233
136510	2296	0.522125	3.83878e-34	0.836949	0.263276	chr10	86598975	86599475	501	*	chr10	87863437	87863437	1	*	KLLN	chr10:86598975-86599475
136585	2296	0.500918	4.76252e-31	0.704257	0.263276	chr10	86727470	86727970	501	*	chr10	87863437	87863437	1	*	KLLN	chr10:86727470-86727970
136639	2296	0.608843	2.0907e-49	0.956037	0.263276	chr10	86954271	86954771	501	*	chr10	87863437	87863437	1	*	KLLN	chr10:86954271-86954771
136848	2296	0.462519	5.60588e-26	0.515636	0.263276	chr10	89337486	89337986	501	*	chr10	87863437	87863437	1	*	KLLN	chr10:89337486-89337986
136671	2301	0.460695	9.41004e-26	0.273437	0.423862	chr10	87546039	87546539	501	*	chr10	88932390	88932390	1	*	ACTA2-AS1	chr10:87546039-87546539
136674	2301	0.636387	2.5437e-55	0.576387	0.423862	chr10	87586163	87586663	501	*	chr10	88932390	88932390	1	*	ACTA2-AS1	chr10:87586163-87586663
136711	2301	0.498561	1.01942e-30	0.488596	0.423862	chr10	88012578	88013078	501	*	chr10	88932390	88932390	1	*	ACTA2-AS1	chr10:88012578-88013078
136731	2301	0.50954	2.79198e-32	0.79554	0.423862	chr10	88227604	88228104	501	*	chr10	88932390	88932390	1	*	ACTA2-AS1	chr10:88227604-88228104
136736	2301	0.496241	2.14389e-30	0.28828	0.423862	chr10	88281808	88282308	501	*	chr10	88932390	88932390	1	*	ACTA2-AS1	chr10:88281808-88282308
136744	2301	0.499187	8.33435e-31	0.468567	0.423862	chr10	88379589	88380089	501	*	chr10	88932390	88932390	1	*	ACTA2-AS1	chr10:88379589-88380089
136756	2301	0.462062	6.3837e-26	0.256062	0.423862	chr10	88493580	88494080	501	*	chr10	88932390	88932390	1	*	ACTA2-AS1	chr10:88493580-88494080
136793	2301	0.616729	4.86139e-51	0.613691	0.423862	chr10	88931526	88932026	501	*	chr10	88932390	88932390	1	*	ACTA2-AS1	chr10:88931526-88932026
136810	2301	0.678337	1.38819e-65	0.998882	0.423862	chr10	88952682	88953182	501	*	chr10	88932390	88932390	1	*	ACTA2-AS1	chr10:88952682-88953182
136813	2301	0.527503	5.81406e-35	0.379692	0.423862	chr10	88979084	88979584	501	*	chr10	88932390	88932390	1	*	ACTA2-AS1	chr10:88979084-88979584
136839	2301	0.666396	1.70649e-62	0.751171	0.423862	chr10	89278109	89278609	501	*	chr10	88932390	88932390	1	*	ACTA2-AS1	chr10:89278109-89278609
136848	2301	0.523265	2.57989e-34	0.515636	0.423862	chr10	89337486	89337986	501	*	chr10	88932390	88932390	1	*	ACTA2-AS1	chr10:89337486-89337986
136850	2301	0.710992	7.53404e-75	0.817314	0.423862	chr10	89342556	89343056	501	*	chr10	88932390	88932390	1	*	ACTA2-AS1	chr10:89342556-89343056
136851	2301	0.580768	5.91165e-44	0.421344	0.423862	chr10	89347898	89348398	501	*	chr10	88932390	88932390	1	*	ACTA2-AS1	chr10:89347898-89348398
136873	2301	0.453837	6.40895e-25	0.763201	0.423862	chr10	89464065	89464565	501	*	chr10	88932390	88932390	1	*	ACTA2-AS1	chr10:89464065-89464565
136879	2301	0.564661	4.63231e-41	0.969938	0.423862	chr10	89478017	89478517	501	*	chr10	88932390	88932390	1	*	ACTA2-AS1	chr10:89478017-89478517
136882	2301	0.572548	1.85708e-42	0.261537	0.423862	chr10	89481590	89482090	501	*	chr10	88932390	88932390	1	*	ACTA2-AS1	chr10:89481590-89482090
136884	2301	0.540958	4.41174e-37	0.559691	0.423862	chr10	89494630	89495130	501	*	chr10	88932390	88932390	1	*	ACTA2-AS1	chr10:89494630-89495130
136885	2301	0.475424	1.31025e-27	0.875328	0.423862	chr10	89502406	89502906	501	*	chr10	88932390	88932390	1	*	ACTA2-AS1	chr10:89502406-89502906
136887	2301	0.732192	1.36509e-81	0.996785	0.423862	chr10	89515418	89515918	501	*	chr10	88932390	88932390	1	*	ACTA2-AS1	chr10:89515418-89515918
136888	2301	0.545074	9.48269e-38	0.926976	0.423862	chr10	89516039	89516539	501	*	chr10	88932390	88932390	1	*	ACTA2-AS1	chr10:89516039-89516539
136946	2301	0.669364	2.991e-63	0.693663	0.423862	chr10	90179680	90180180	501	*	chr10	88932390	88932390	1	*	ACTA2-AS1	chr10:90179680-90180180
136949	2301	0.5547	2.38095e-39	0.573771	0.423862	chr10	90306229	90306729	501	*	chr10	88932390	88932390	1	*	ACTA2-AS1	chr10:90306229-90306729
136953	2301	0.552748	5.07534e-39	0.356499	0.423862	chr10	90414840	90415340	501	*	chr10	88932390	88932390	1	*	ACTA2-AS1	chr10:90414840-90415340
136671	2302	0.461622	7.23557e-26	0.273437	0.999308	chr10	87546039	87546539	501	*	chr10	88991390	88991390	1	*	ACTA2	chr10:87546039-87546539
136674	2302	0.595843	8.17632e-47	0.576387	0.999308	chr10	87586163	87586663	501	*	chr10	88991390	88991390	1	*	ACTA2	chr10:87586163-87586663
136711	2302	0.482613	1.50329e-28	0.488596	0.999308	chr10	88012578	88013078	501	*	chr10	88991390	88991390	1	*	ACTA2	chr10:88012578-88013078
136731	2302	0.547229	4.19773e-38	0.79554	0.999308	chr10	88227604	88228104	501	*	chr10	88991390	88991390	1	*	ACTA2	chr10:88227604-88228104
136744	2302	0.561162	1.87538e-40	0.468567	0.999308	chr10	88379589	88380089	501	*	chr10	88991390	88991390	1	*	ACTA2	chr10:88379589-88380089
136793	2302	0.630326	5.73624e-54	0.613691	0.999308	chr10	88931526	88932026	501	*	chr10	88991390	88991390	1	*	ACTA2	chr10:88931526-88932026
136794	2302	0.453905	6.28938e-25	0.885118	0.999308	chr10	88932608	88933108	501	*	chr10	88991390	88991390	1	*	ACTA2	chr10:88932608-88933108
136795	2302	0.536552	2.23371e-36	0.927022	0.999308	chr10	88933536	88934036	501	*	chr10	88991390	88991390	1	*	ACTA2	chr10:88933536-88934036
136810	2302	0.779885	1.96729e-99	0.998882	0.999308	chr10	88952682	88953182	501	*	chr10	88991390	88991390	1	*	ACTA2	chr10:88952682-88953182
136813	2302	0.595976	7.70592e-47	0.379692	0.999308	chr10	88979084	88979584	501	*	chr10	88991390	88991390	1	*	ACTA2	chr10:88979084-88979584
136839	2302	0.604093	1.90794e-48	0.751171	0.999308	chr10	89278109	89278609	501	*	chr10	88991390	88991390	1	*	ACTA2	chr10:89278109-89278609
136848	2302	0.500989	4.65375e-31	0.515636	0.999308	chr10	89337486	89337986	501	*	chr10	88991390	88991390	1	*	ACTA2	chr10:89337486-89337986
136850	2302	0.621292	5.25996e-52	0.817314	0.999308	chr10	89342556	89343056	501	*	chr10	88991390	88991390	1	*	ACTA2	chr10:89342556-89343056
136851	2302	0.45452	5.30488e-25	0.421344	0.999308	chr10	89347898	89348398	501	*	chr10	88991390	88991390	1	*	ACTA2	chr10:89347898-89348398
136879	2302	0.591745	5.06974e-46	0.969938	0.999308	chr10	89478017	89478517	501	*	chr10	88991390	88991390	1	*	ACTA2	chr10:89478017-89478517
136882	2302	0.470108	6.28094e-27	0.261537	0.999308	chr10	89481590	89482090	501	*	chr10	88991390	88991390	1	*	ACTA2	chr10:89481590-89482090
136884	2302	0.492145	7.85748e-30	0.559691	0.999308	chr10	89494630	89495130	501	*	chr10	88991390	88991390	1	*	ACTA2	chr10:89494630-89495130
136885	2302	0.472124	3.48e-27	0.875328	0.999308	chr10	89502406	89502906	501	*	chr10	88991390	88991390	1	*	ACTA2	chr10:89502406-89502906
136887	2302	0.792	1.05766e-104	0.996785	0.999308	chr10	89515418	89515918	501	*	chr10	88991390	88991390	1	*	ACTA2	chr10:89515418-89515918
136888	2302	0.527573	5.6694e-35	0.926976	0.999308	chr10	89516039	89516539	501	*	chr10	88991390	88991390	1	*	ACTA2	chr10:89516039-89516539
136946	2302	0.668293	5.62218e-63	0.693663	0.999308	chr10	90179680	90180180	501	*	chr10	88991390	88991390	1	*	ACTA2	chr10:90179680-90180180
136949	2302	0.454932	4.73183e-25	0.573771	0.999308	chr10	90306229	90306729	501	*	chr10	88991390	88991390	1	*	ACTA2	chr10:90306229-90306729
136953	2302	0.556516	1.17153e-39	0.356499	0.999308	chr10	90414840	90415340	501	*	chr10	88991390	88991390	1	*	ACTA2	chr10:90414840-90415340
136711	2305	0.491488	9.66006e-30	0.488596	0.652517	chr10	88012578	88013078	501	*	chr10	89414557	89414557	1	*	LIPA	chr10:88012578-88013078
136736	2305	0.494644	3.56603e-30	0.28828	0.652517	chr10	88281808	88282308	501	*	chr10	89414557	89414557	1	*	LIPA	chr10:88281808-88282308
136744	2305	0.488696	2.31036e-29	0.468567	0.652517	chr10	88379589	88380089	501	*	chr10	89414557	89414557	1	*	LIPA	chr10:88379589-88380089
136756	2305	0.464637	3.06201e-26	0.256062	0.652517	chr10	88493580	88494080	501	*	chr10	89414557	89414557	1	*	LIPA	chr10:88493580-88494080
136793	2305	0.500459	5.52709e-31	0.613691	0.652517	chr10	88931526	88932026	501	*	chr10	89414557	89414557	1	*	LIPA	chr10:88931526-88932026
136810	2305	0.552986	4.62716e-39	0.998882	0.652517	chr10	88952682	88953182	501	*	chr10	89414557	89414557	1	*	LIPA	chr10:88952682-88953182
136813	2305	0.506061	8.85957e-32	0.379692	0.652517	chr10	88979084	88979584	501	*	chr10	89414557	89414557	1	*	LIPA	chr10:88979084-88979584
136839	2305	0.638599	8.01818e-56	0.751171	0.652517	chr10	89278109	89278609	501	*	chr10	89414557	89414557	1	*	LIPA	chr10:89278109-89278609
136848	2305	0.498749	9.59607e-31	0.515636	0.652517	chr10	89337486	89337986	501	*	chr10	89414557	89414557	1	*	LIPA	chr10:89337486-89337986
136850	2305	0.666938	1.24292e-62	0.817314	0.652517	chr10	89342556	89343056	501	*	chr10	89414557	89414557	1	*	LIPA	chr10:89342556-89343056
136851	2305	0.64245	1.04862e-56	0.421344	0.652517	chr10	89347898	89348398	501	*	chr10	89414557	89414557	1	*	LIPA	chr10:89347898-89348398
136882	2305	0.5264	8.57561e-35	0.261537	0.652517	chr10	89481590	89482090	501	*	chr10	89414557	89414557	1	*	LIPA	chr10:89481590-89482090
136887	2305	0.591632	5.32997e-46	0.996785	0.652517	chr10	89515418	89515918	501	*	chr10	89414557	89414557	1	*	LIPA	chr10:89515418-89515918
136946	2305	0.623853	1.48119e-52	0.693663	0.652517	chr10	90179680	90180180	501	*	chr10	89414557	89414557	1	*	LIPA	chr10:90179680-90180180
136949	2305	0.533805	6.07519e-36	0.573771	0.652517	chr10	90306229	90306729	501	*	chr10	89414557	89414557	1	*	LIPA	chr10:90306229-90306729
136953	2305	0.518895	1.1742e-33	0.356499	0.652517	chr10	90414840	90415340	501	*	chr10	89414557	89414557	1	*	LIPA	chr10:90414840-90415340
136956	2305	0.4707	5.28422e-27	0.534363	0.652517	chr10	90568231	90568731	501	*	chr10	89414557	89414557	1	*	LIPA	chr10:90568231-90568731
136850	2306	0.459941	1.16493e-25	0.817314	0.265087	chr10	89342556	89343056	501	*	chr10	89301955	89301955	1	*	IFIT2	chr10:89342556-89343056
136744	2310	0.478767	4.81878e-28	0.468567	0.576831	chr10	88379589	88380089	501	*	chr10	89414586	89414586	1	*	IFIT5	chr10:88379589-88380089
136790	2310	0.453743	6.57751e-25	0.6807	0.576831	chr10	88913733	88914233	501	*	chr10	89414586	89414586	1	*	IFIT5	chr10:88913733-88914233
136810	2310	0.459687	1.2512e-25	0.998882	0.576831	chr10	88952682	88953182	501	*	chr10	89414586	89414586	1	*	IFIT5	chr10:88952682-88953182
136813	2310	0.520687	6.32196e-34	0.379692	0.576831	chr10	88979084	88979584	501	*	chr10	89414586	89414586	1	*	IFIT5	chr10:88979084-88979584
136839	2310	0.521752	4.36985e-34	0.751171	0.576831	chr10	89278109	89278609	501	*	chr10	89414586	89414586	1	*	IFIT5	chr10:89278109-89278609
136850	2310	0.645362	2.21397e-57	0.817314	0.576831	chr10	89342556	89343056	501	*	chr10	89414586	89414586	1	*	IFIT5	chr10:89342556-89343056
136851	2310	0.540462	5.3031e-37	0.421344	0.576831	chr10	89347898	89348398	501	*	chr10	89414586	89414586	1	*	IFIT5	chr10:89347898-89348398
136885	2310	0.478552	5.1415e-28	0.875328	0.576831	chr10	89502406	89502906	501	*	chr10	89414586	89414586	1	*	IFIT5	chr10:89502406-89502906
136887	2310	0.564011	6.01961e-41	0.996785	0.576831	chr10	89515418	89515918	501	*	chr10	89414586	89414586	1	*	IFIT5	chr10:89515418-89515918
136946	2310	0.490916	1.15589e-29	0.693663	0.576831	chr10	90179680	90180180	501	*	chr10	89414586	89414586	1	*	IFIT5	chr10:90179680-90180180
136949	2310	0.553519	3.76431e-39	0.573771	0.576831	chr10	90306229	90306729	501	*	chr10	89414586	89414586	1	*	IFIT5	chr10:90306229-90306729
136969	2310	0.472875	2.78886e-27	0.88388	0.576831	chr10	90650732	90651232	501	*	chr10	89414586	89414586	1	*	IFIT5	chr10:90650732-90651232
136879	2311	0.701951	3.69609e-72	0.969938	0.971132	chr10	89478017	89478517	501	*	chr10	89556641	89556641	1	*	SLC16A12	chr10:89478017-89478517
136885	2311	0.452227	9.99501e-25	0.875328	0.971132	chr10	89502406	89502906	501	*	chr10	89556641	89556641	1	*	SLC16A12	chr10:89502406-89502906
136887	2311	0.639016	6.44307e-56	0.996785	0.971132	chr10	89515418	89515918	501	*	chr10	89556641	89556641	1	*	SLC16A12	chr10:89515418-89515918
136897	2311	0.503645	1.95868e-31	0.933292	0.971132	chr10	89548665	89549165	501	*	chr10	89556641	89556641	1	*	SLC16A12	chr10:89548665-89549165
136946	2311	0.554949	2.16132e-39	0.693663	0.971132	chr10	90179680	90180180	501	*	chr10	89556641	89556641	1	*	SLC16A12	chr10:90179680-90180180
136969	2311	0.546177	6.24674e-38	0.88388	0.971132	chr10	90650732	90651232	501	*	chr10	89556641	89556641	1	*	SLC16A12	chr10:90650732-90651232
136996	2311	0.557001	9.69638e-40	0.622531	0.971132	chr10	90937602	90938102	501	*	chr10	89556641	89556641	1	*	SLC16A12	chr10:90937602-90938102
136879	2318	0.591693	5.18891e-46	0.969938	0.998349	chr10	89478017	89478517	501	*	chr10	90921276	90921276	1	*	ANKRD1	chr10:89478017-89478517
136887	2318	0.470005	6.47411e-27	0.996785	0.998349	chr10	89515418	89515918	501	*	chr10	90921276	90921276	1	*	ANKRD1	chr10:89515418-89515918
136969	2318	0.45614	3.38103e-25	0.88388	0.998349	chr10	90650732	90651232	501	*	chr10	90921276	90921276	1	*	ANKRD1	chr10:90650732-90651232
137060	2318	0.47207	3.53574e-27	0.877082	0.998349	chr10	91349264	91349764	501	*	chr10	90921276	90921276	1	*	ANKRD1	chr10:91349264-91349764
137157	2318	0.453294	7.44731e-25	0.835049	0.998349	chr10	92112498	92112998	501	*	chr10	90921276	90921276	1	*	ANKRD1	chr10:92112498-92112998
136969	2319	0.544348	1.24479e-37	0.88388	0.936884	chr10	90650732	90651232	501	*	chr10	91163012	91163012	1	*	PCGF5	chr10:90650732-90651232
137060	2319	0.473622	2.23768e-27	0.877082	0.936884	chr10	91349264	91349764	501	*	chr10	91163012	91163012	1	*	PCGF5	chr10:91349264-91349764
137157	2319	0.578066	1.85332e-43	0.835049	0.936884	chr10	92112498	92112998	501	*	chr10	91163012	91163012	1	*	PCGF5	chr10:92112498-92112998
136961	2323	0.499636	7.21158e-31	0.73036	0.923356	chr10	90604563	90605063	501	*	chr10	91798312	91798312	1	*	TNKS2	chr10:90604563-90605063
136969	2323	0.641593	1.65583e-56	0.88388	0.923356	chr10	90650732	90651232	501	*	chr10	91798312	91798312	1	*	TNKS2	chr10:90650732-90651232
136993	2323	0.535214	3.64096e-36	0.975384	0.923356	chr10	90930336	90930836	501	*	chr10	91798312	91798312	1	*	TNKS2	chr10:90930336-90930836
137060	2323	0.506871	6.78049e-32	0.877082	0.923356	chr10	91349264	91349764	501	*	chr10	91798312	91798312	1	*	TNKS2	chr10:91349264-91349764
137091	2323	0.511349	1.52542e-32	0.943421	0.923356	chr10	91591379	91591879	501	*	chr10	91798312	91798312	1	*	TNKS2	chr10:91591379-91591879
137123	2323	0.499647	7.18506e-31	0.66926	0.923356	chr10	91771866	91772366	501	*	chr10	91798312	91798312	1	*	TNKS2	chr10:91771866-91772366
137133	2323	0.545554	7.90571e-38	0.677657	0.923356	chr10	91874764	91875264	501	*	chr10	91798312	91798312	1	*	TNKS2	chr10:91874764-91875264
137134	2323	0.51076	1.85774e-32	0.911585	0.923356	chr10	91879383	91879883	501	*	chr10	91798312	91798312	1	*	TNKS2	chr10:91879383-91879883
137157	2323	0.495445	2.7634e-30	0.835049	0.923356	chr10	92112498	92112998	501	*	chr10	91798312	91798312	1	*	TNKS2	chr10:92112498-92112998
137088	2324	0.466164	1.97365e-26	0.649897	0.518562	chr10	91587964	91588464	501	*	chr10	91909483	91909483	1	*	FGFBP3	chr10:91587964-91588464
137093	2324	0.502131	3.21076e-31	0.470484	0.518562	chr10	91593795	91594295	501	*	chr10	91909483	91909483	1	*	FGFBP3	chr10:91593795-91594295
137096	2324	0.488621	2.36471e-29	0.880083	0.518562	chr10	91598547	91599047	501	*	chr10	91909483	91909483	1	*	FGFBP3	chr10:91598547-91599047
137138	2324	0.512506	1.034e-32	0.643568	0.518562	chr10	91901753	91902253	501	*	chr10	91909483	91909483	1	*	FGFBP3	chr10:91901753-91902253
137050	2326	0.490686	1.24228e-29	0.975798	0.793555	chr10	91220420	91220920	501	*	chr10	92291087	92291087	1	*	CPEB3	chr10:91220420-91220920
137081	2326	0.472568	3.05298e-27	0.839887	0.793555	chr10	91564412	91564912	501	*	chr10	92291087	92291087	1	*	CPEB3	chr10:91564412-91564912
137153	2326	0.466824	1.63136e-26	0.970365	0.793555	chr10	92087647	92088147	501	*	chr10	92291087	92291087	1	*	CPEB3	chr10:92087647-92088147
137188	2334	0.642056	1.29365e-56	0.640048	0.966125	chr10	92571595	92572095	501	*	chr10	93482317	93482317	1	*	MYOF	chr10:92571595-92572095
137218	2334	0.611162	6.99556e-50	0.396619	0.966125	chr10	93030377	93030877	501	*	chr10	93482317	93482317	1	*	MYOF	chr10:93030377-93030877
137251	2334	0.508354	4.14759e-32	0.657088	0.966125	chr10	93383576	93384076	501	*	chr10	93482317	93482317	1	*	MYOF	chr10:93383576-93384076
137253	2334	0.452826	8.47066e-25	0.35878	0.966125	chr10	93402100	93402600	501	*	chr10	93482317	93482317	1	*	MYOF	chr10:93402100-93402600
137256	2334	0.508808	3.56561e-32	0.637085	0.966125	chr10	93420041	93420541	501	*	chr10	93482317	93482317	1	*	MYOF	chr10:93420041-93420541
137258	2334	0.751949	1.7501e-88	0.580598	0.966125	chr10	93435936	93436436	501	*	chr10	93482317	93482317	1	*	MYOF	chr10:93435936-93436436
137259	2334	0.781998	2.49963e-100	0.748689	0.966125	chr10	93436534	93437034	501	*	chr10	93482317	93482317	1	*	MYOF	chr10:93436534-93437034
137260	2334	0.626565	3.82728e-53	0.97083	0.966125	chr10	93437156	93437656	501	*	chr10	93482317	93482317	1	*	MYOF	chr10:93437156-93437656
137266	2334	0.755163	1.14619e-89	0.991147	0.966125	chr10	93458672	93459172	501	*	chr10	93482317	93482317	1	*	MYOF	chr10:93458672-93459172
137269	2334	0.529781	2.58319e-35	0.398666	0.966125	chr10	93468497	93468997	501	*	chr10	93482317	93482317	1	*	MYOF	chr10:93468497-93468997
137270	2334	0.676431	4.42641e-65	0.60917	0.966125	chr10	93470992	93471492	501	*	chr10	93482317	93482317	1	*	MYOF	chr10:93470992-93471492
137288	2334	0.623936	1.42147e-52	0.735696	0.966125	chr10	93746845	93747345	501	*	chr10	93482317	93482317	1	*	MYOF	chr10:93746845-93747345
137327	2334	0.517553	1.86141e-33	0.825685	0.966125	chr10	94088974	94089474	501	*	chr10	93482317	93482317	1	*	MYOF	chr10:94088974-94089474
137348	2334	0.63394	9.03321e-55	0.297145	0.966125	chr10	94194242	94194742	501	*	chr10	93482317	93482317	1	*	MYOF	chr10:94194242-94194742
137302	2339	0.453896	6.30565e-25	0.895466	0.851025	chr10	93943165	93943665	501	*	chr10	93702572	93702572	1	*	FRA10AC1	chr10:93943165-93943665
137235	2342	0.560778	2.1854e-40	0.649282	0.944554	chr10	93178126	93178626	501	*	chr10	93993989	93993989	1	*	PLCE1	chr10:93178126-93178626
137267	2342	0.60584	8.49166e-49	0.955443	0.944554	chr10	93465709	93466209	501	*	chr10	93993989	93993989	1	*	PLCE1	chr10:93465709-93466209
137302	2342	0.714973	4.5411e-76	0.895466	0.944554	chr10	93943165	93943665	501	*	chr10	93993989	93993989	1	*	PLCE1	chr10:93943165-93943665
137310	2342	0.530581	1.93862e-35	0.927311	0.944554	chr10	93991761	93992261	501	*	chr10	93993989	93993989	1	*	PLCE1	chr10:93991761-93992261
137318	2342	0.62227	3.24863e-52	0.921287	0.944554	chr10	94007090	94007590	501	*	chr10	93993989	93993989	1	*	PLCE1	chr10:94007090-94007590
137325	2342	0.650778	1.16594e-58	0.484653	0.944554	chr10	94076990	94077490	501	*	chr10	93993989	93993989	1	*	PLCE1	chr10:94076990-94077490
137362	2342	0.555724	1.59629e-39	0.478764	0.944554	chr10	94289106	94289606	501	*	chr10	93993989	93993989	1	*	PLCE1	chr10:94289106-94289606
137440	2342	0.611638	5.57962e-50	0.981545	0.944554	chr10	95422588	95423088	501	*	chr10	93993989	93993989	1	*	PLCE1	chr10:95422588-95423088
137441	2342	0.48474	7.84533e-29	0.691717	0.944554	chr10	95428623	95429123	501	*	chr10	93993989	93993989	1	*	PLCE1	chr10:95428623-95429123
137463	2342	0.507691	5.16786e-32	0.753193	0.944554	chr10	95480471	95480971	501	*	chr10	93993989	93993989	1	*	PLCE1	chr10:95480471-95480971
137218	2344	0.606243	7.04264e-49	0.396619	0.352277	chr10	93030377	93030877	501	*	chr10	94287478	94287478	1	*	PLCE1-AS1	chr10:93030377-93030877
137251	2344	0.451611	1.18378e-24	0.657088	0.352277	chr10	93383576	93384076	501	*	chr10	94287478	94287478	1	*	PLCE1-AS1	chr10:93383576-93384076
137254	2344	0.48201	1.80669e-28	0.528469	0.352277	chr10	93403626	93404126	501	*	chr10	94287478	94287478	1	*	PLCE1-AS1	chr10:93403626-93404126
137256	2344	0.497263	1.54697e-30	0.637085	0.352277	chr10	93420041	93420541	501	*	chr10	94287478	94287478	1	*	PLCE1-AS1	chr10:93420041-93420541
137258	2344	0.583112	2.17069e-44	0.580598	0.352277	chr10	93435936	93436436	501	*	chr10	94287478	94287478	1	*	PLCE1-AS1	chr10:93435936-93436436
137259	2344	0.45896	1.53607e-25	0.748689	0.352277	chr10	93436534	93437034	501	*	chr10	94287478	94287478	1	*	PLCE1-AS1	chr10:93436534-93437034
137260	2344	0.484614	8.15727e-29	0.97083	0.352277	chr10	93437156	93437656	501	*	chr10	94287478	94287478	1	*	PLCE1-AS1	chr10:93437156-93437656
137266	2344	0.676009	5.71083e-65	0.991147	0.352277	chr10	93458672	93459172	501	*	chr10	94287478	94287478	1	*	PLCE1-AS1	chr10:93458672-93459172
137270	2344	0.523275	2.57129e-34	0.60917	0.352277	chr10	93470992	93471492	501	*	chr10	94287478	94287478	1	*	PLCE1-AS1	chr10:93470992-93471492
137288	2344	0.473039	2.65749e-27	0.735696	0.352277	chr10	93746845	93747345	501	*	chr10	94287478	94287478	1	*	PLCE1-AS1	chr10:93746845-93747345
137348	2344	0.528755	3.72388e-35	0.297145	0.352277	chr10	94194242	94194742	501	*	chr10	94287478	94287478	1	*	PLCE1-AS1	chr10:94194242-94194742
137396	2344	0.693243	1.16528e-69	0.820344	0.352277	chr10	95247111	95247611	501	*	chr10	94287478	94287478	1	*	PLCE1-AS1	chr10:95247111-95247611
137398	2344	0.584449	1.22283e-44	0.786938	0.352277	chr10	95260530	95261030	501	*	chr10	94287478	94287478	1	*	PLCE1-AS1	chr10:95260530-95261030
137400	2344	0.519474	9.6114e-34	0.433863	0.352277	chr10	95266615	95267115	501	*	chr10	94287478	94287478	1	*	PLCE1-AS1	chr10:95266615-95267115
137401	2344	0.513826	6.6208e-33	0.960261	0.352277	chr10	95268406	95268906	501	*	chr10	94287478	94287478	1	*	PLCE1-AS1	chr10:95268406-95268906
137403	2344	0.550243	1.33134e-38	0.462063	0.352277	chr10	95273526	95274026	501	*	chr10	94287478	94287478	1	*	PLCE1-AS1	chr10:95273526-95274026
137418	2344	0.480351	2.98607e-28	0.712319	0.352277	chr10	95308643	95309143	501	*	chr10	94287478	94287478	1	*	PLCE1-AS1	chr10:95308643-95309143
137454	2344	0.47832	5.51408e-28	0.895436	0.352277	chr10	95459414	95459914	501	*	chr10	94287478	94287478	1	*	PLCE1-AS1	chr10:95459414-95459914
137466	2344	0.532033	1.15139e-35	0.432231	0.352277	chr10	95493278	95493778	501	*	chr10	94287478	94287478	1	*	PLCE1-AS1	chr10:95493278-95493778
137473	2344	0.584785	1.05762e-44	0.438091	0.352277	chr10	95514007	95514507	501	*	chr10	94287478	94287478	1	*	PLCE1-AS1	chr10:95514007-95514507
137492	2344	0.533309	7.2719e-36	0.936498	0.352277	chr10	95605077	95605577	501	*	chr10	94287478	94287478	1	*	PLCE1-AS1	chr10:95605077-95605577
137218	2345	0.451927	1.08506e-24	0.396619	0.655499	chr10	93030377	93030877	501	*	chr10	94362959	94362959	1	*	NOC3L	chr10:93030377-93030877
137302	2345	0.542494	2.49081e-37	0.895466	0.655499	chr10	93943165	93943665	501	*	chr10	94362959	94362959	1	*	NOC3L	chr10:93943165-93943665
137325	2345	0.482143	1.73493e-28	0.484653	0.655499	chr10	94076990	94077490	501	*	chr10	94362959	94362959	1	*	NOC3L	chr10:94076990-94077490
137478	2345	0.49392	4.485e-30	0.751154	0.655499	chr10	95528926	95529426	501	*	chr10	94362959	94362959	1	*	NOC3L	chr10:95528926-95529426
137505	2345	0.547618	3.62155e-38	0.917382	0.655499	chr10	95860565	95861065	501	*	chr10	94362959	94362959	1	*	NOC3L	chr10:95860565-95861065
137348	2353	0.502073	3.27175e-31	0.297145	0.785885	chr10	94194242	94194742	501	*	chr10	95561414	95561414	1	*	SORBS1	chr10:94194242-94194742
137396	2353	0.559714	3.33429e-40	0.820344	0.785885	chr10	95247111	95247611	501	*	chr10	95561414	95561414	1	*	SORBS1	chr10:95247111-95247611
137398	2353	0.488279	2.6295e-29	0.786938	0.785885	chr10	95260530	95261030	501	*	chr10	95561414	95561414	1	*	SORBS1	chr10:95260530-95261030
137401	2353	0.495117	3.06761e-30	0.960261	0.785885	chr10	95268406	95268906	501	*	chr10	95561414	95561414	1	*	SORBS1	chr10:95268406-95268906
137403	2353	0.460398	1.02345e-25	0.462063	0.785885	chr10	95273526	95274026	501	*	chr10	95561414	95561414	1	*	SORBS1	chr10:95273526-95274026
137418	2353	0.488258	2.64717e-29	0.712319	0.785885	chr10	95308643	95309143	501	*	chr10	95561414	95561414	1	*	SORBS1	chr10:95308643-95309143
137451	2353	0.484103	9.53656e-29	0.369449	0.785885	chr10	95447764	95448264	501	*	chr10	95561414	95561414	1	*	SORBS1	chr10:95447764-95448264
137454	2353	0.556529	1.16568e-39	0.895436	0.785885	chr10	95459414	95459914	501	*	chr10	95561414	95561414	1	*	SORBS1	chr10:95459414-95459914
137466	2353	0.619805	1.08913e-51	0.432231	0.785885	chr10	95493278	95493778	501	*	chr10	95561414	95561414	1	*	SORBS1	chr10:95493278-95493778
137473	2353	0.451647	1.17194e-24	0.438091	0.785885	chr10	95514007	95514507	501	*	chr10	95561414	95561414	1	*	SORBS1	chr10:95514007-95514507
137492	2353	0.511273	1.56455e-32	0.936498	0.785885	chr10	95605077	95605577	501	*	chr10	95561414	95561414	1	*	SORBS1	chr10:95605077-95605577
137502	2353	0.591618	5.36009e-46	0.544538	0.785885	chr10	95792937	95793437	501	*	chr10	95561414	95561414	1	*	SORBS1	chr10:95792937-95793437
137348	2354	0.549355	1.86968e-38	0.297145	0.617257	chr10	94194242	94194742	501	*	chr10	95656706	95656706	1	*	ALDH18A1	chr10:94194242-94194742
137396	2354	0.736863	3.65119e-83	0.820344	0.617257	chr10	95247111	95247611	501	*	chr10	95656706	95656706	1	*	ALDH18A1	chr10:95247111-95247611
137398	2354	0.65848	1.60101e-60	0.786938	0.617257	chr10	95260530	95261030	501	*	chr10	95656706	95656706	1	*	ALDH18A1	chr10:95260530-95261030
137400	2354	0.619712	1.13955e-51	0.433863	0.617257	chr10	95266615	95267115	501	*	chr10	95656706	95656706	1	*	ALDH18A1	chr10:95266615-95267115
137401	2354	0.554571	2.50306e-39	0.960261	0.617257	chr10	95268406	95268906	501	*	chr10	95656706	95656706	1	*	ALDH18A1	chr10:95268406-95268906
137403	2354	0.62457	1.03718e-52	0.462063	0.617257	chr10	95273526	95274026	501	*	chr10	95656706	95656706	1	*	ALDH18A1	chr10:95273526-95274026
137418	2354	0.58141	4.49317e-44	0.712319	0.617257	chr10	95308643	95309143	501	*	chr10	95656706	95656706	1	*	ALDH18A1	chr10:95308643-95309143
137451	2354	0.45183	1.11444e-24	0.369449	0.617257	chr10	95447764	95448264	501	*	chr10	95656706	95656706	1	*	ALDH18A1	chr10:95447764-95448264
137454	2354	0.624724	9.61196e-53	0.895436	0.617257	chr10	95459414	95459914	501	*	chr10	95656706	95656706	1	*	ALDH18A1	chr10:95459414-95459914
137466	2354	0.635123	4.89699e-55	0.432231	0.617257	chr10	95493278	95493778	501	*	chr10	95656706	95656706	1	*	ALDH18A1	chr10:95493278-95493778
137473	2354	0.60334	2.70298e-48	0.438091	0.617257	chr10	95514007	95514507	501	*	chr10	95656706	95656706	1	*	ALDH18A1	chr10:95514007-95514507
137492	2354	0.558083	6.33616e-40	0.936498	0.617257	chr10	95605077	95605577	501	*	chr10	95656706	95656706	1	*	ALDH18A1	chr10:95605077-95605577
137502	2354	0.698703	3.25146e-71	0.544538	0.617257	chr10	95792937	95793437	501	*	chr10	95656706	95656706	1	*	ALDH18A1	chr10:95792937-95793437
137505	2354	0.509771	2.58479e-32	0.917382	0.617257	chr10	95860565	95861065	501	*	chr10	95656706	95656706	1	*	ALDH18A1	chr10:95860565-95861065
137590	2354	0.503279	2.20825e-31	0.466491	0.617257	chr10	96850709	96851209	501	*	chr10	95656706	95656706	1	*	ALDH18A1	chr10:96850709-96851209
137396	2356	0.726198	1.28248e-79	0.820344	0.298748	chr10	95247111	95247611	501	*	chr10	95711779	95711779	1	*	ENTPD1	chr10:95247111-95247611
137398	2356	0.701318	5.63952e-72	0.786938	0.298748	chr10	95260530	95261030	501	*	chr10	95711779	95711779	1	*	ENTPD1	chr10:95260530-95261030
137400	2356	0.490015	1.53112e-29	0.433863	0.298748	chr10	95266615	95267115	501	*	chr10	95711779	95711779	1	*	ENTPD1	chr10:95266615-95267115
137401	2356	0.599745	1.40452e-47	0.960261	0.298748	chr10	95268406	95268906	501	*	chr10	95711779	95711779	1	*	ENTPD1	chr10:95268406-95268906
137403	2356	0.593758	2.07266e-46	0.462063	0.298748	chr10	95273526	95274026	501	*	chr10	95711779	95711779	1	*	ENTPD1	chr10:95273526-95274026
137418	2356	0.656901	3.89088e-60	0.712319	0.298748	chr10	95308643	95309143	501	*	chr10	95711779	95711779	1	*	ENTPD1	chr10:95308643-95309143
137451	2356	0.624645	9.99305e-53	0.369449	0.298748	chr10	95447764	95448264	501	*	chr10	95711779	95711779	1	*	ENTPD1	chr10:95447764-95448264
137454	2356	0.712662	2.32847e-75	0.895436	0.298748	chr10	95459414	95459914	501	*	chr10	95711779	95711779	1	*	ENTPD1	chr10:95459414-95459914
137466	2356	0.763808	6.11456e-93	0.432231	0.298748	chr10	95493278	95493778	501	*	chr10	95711779	95711779	1	*	ENTPD1	chr10:95493278-95493778
137473	2356	0.545098	9.39683e-38	0.438091	0.298748	chr10	95514007	95514507	501	*	chr10	95711779	95711779	1	*	ENTPD1	chr10:95514007-95514507
137474	2356	0.486971	3.94408e-29	0.746688	0.298748	chr10	95517466	95517966	501	*	chr10	95711779	95711779	1	*	ENTPD1	chr10:95517466-95517966
137492	2356	0.571333	3.06748e-42	0.936498	0.298748	chr10	95605077	95605577	501	*	chr10	95711779	95711779	1	*	ENTPD1	chr10:95605077-95605577
137500	2356	0.527371	6.09119e-35	0.516209	0.298748	chr10	95741780	95742280	501	*	chr10	95711779	95711779	1	*	ENTPD1	chr10:95741780-95742280
137502	2356	0.790309	5.96815e-104	0.544538	0.298748	chr10	95792937	95793437	501	*	chr10	95711779	95711779	1	*	ENTPD1	chr10:95792937-95793437
137590	2356	0.537495	1.58183e-36	0.466491	0.298748	chr10	96850709	96851209	501	*	chr10	95711779	95711779	1	*	ENTPD1	chr10:96850709-96851209
137396	2357	0.49252	6.98422e-30	0.820344	0.600852	chr10	95247111	95247611	501	*	chr10	96090238	96090238	1	*	ENTPD1-AS1	chr10:95247111-95247611
137398	2357	0.474629	1.6595e-27	0.786938	0.600852	chr10	95260530	95261030	501	*	chr10	96090238	96090238	1	*	ENTPD1-AS1	chr10:95260530-95261030
137401	2357	0.528972	3.44664e-35	0.960261	0.600852	chr10	95268406	95268906	501	*	chr10	96090238	96090238	1	*	ENTPD1-AS1	chr10:95268406-95268906
137451	2357	0.551029	9.84372e-39	0.369449	0.600852	chr10	95447764	95448264	501	*	chr10	96090238	96090238	1	*	ENTPD1-AS1	chr10:95447764-95448264
137454	2357	0.641367	1.86625e-56	0.895436	0.600852	chr10	95459414	95459914	501	*	chr10	96090238	96090238	1	*	ENTPD1-AS1	chr10:95459414-95459914
137466	2357	0.580748	5.96177e-44	0.432231	0.600852	chr10	95493278	95493778	501	*	chr10	96090238	96090238	1	*	ENTPD1-AS1	chr10:95493278-95493778
137474	2357	0.464644	3.05534e-26	0.746688	0.600852	chr10	95517466	95517966	501	*	chr10	96090238	96090238	1	*	ENTPD1-AS1	chr10:95517466-95517966
137492	2357	0.558872	4.64374e-40	0.936498	0.600852	chr10	95605077	95605577	501	*	chr10	96090238	96090238	1	*	ENTPD1-AS1	chr10:95605077-95605577
137502	2357	0.61459	1.36234e-50	0.544538	0.600852	chr10	95792937	95793437	501	*	chr10	96090238	96090238	1	*	ENTPD1-AS1	chr10:95792937-95793437
137451	2358	0.488789	2.24418e-29	0.369449	0.279308	chr10	95447764	95448264	501	*	chr10	95974029	95974029	1	*	CC2D2B	chr10:95447764-95448264
137454	2358	0.58004	8.0457e-44	0.895436	0.279308	chr10	95459414	95459914	501	*	chr10	95974029	95974029	1	*	CC2D2B	chr10:95459414-95459914
137466	2358	0.507773	5.0287e-32	0.432231	0.279308	chr10	95493278	95493778	501	*	chr10	95974029	95974029	1	*	CC2D2B	chr10:95493278-95493778
137492	2358	0.482994	1.33808e-28	0.936498	0.279308	chr10	95605077	95605577	501	*	chr10	95974029	95974029	1	*	CC2D2B	chr10:95605077-95605577
137502	2358	0.543715	1.5786e-37	0.544538	0.279308	chr10	95792937	95793437	501	*	chr10	95974029	95974029	1	*	CC2D2B	chr10:95792937-95793437
137422	2360	0.489044	2.07377e-29	0.848217	0.789507	chr10	95324404	95324904	501	*	chr10	96129715	96129715	1	*	ZNF518A	chr10:95324404-95324904
137626	2360	0.499103	8.56138e-31	0.959532	0.789507	chr10	97102386	97102886	501	*	chr10	96129715	96129715	1	*	ZNF518A	chr10:97102386-97102886
137396	2364	0.592852	3.10184e-46	0.820344	0.903968	chr10	95247111	95247611	501	*	chr10	96587452	96587452	1	*	TM9SF3	chr10:95247111-95247611
137398	2364	0.522531	3.33317e-34	0.786938	0.903968	chr10	95260530	95261030	501	*	chr10	96587452	96587452	1	*	TM9SF3	chr10:95260530-95261030
137401	2364	0.464017	3.65668e-26	0.960261	0.903968	chr10	95268406	95268906	501	*	chr10	96587452	96587452	1	*	TM9SF3	chr10:95268406-95268906
137403	2364	0.563304	7.99255e-41	0.462063	0.903968	chr10	95273526	95274026	501	*	chr10	96587452	96587452	1	*	TM9SF3	chr10:95273526-95274026
