## Supplementary Table 6 for "Functional Genomics in Human iPSC-Derived Sinoatrial Node Cells Reveals Shared Regulatory Determinants of Heart Rate and Atrial Fibrillation" (part 2 of 3)

### Sheet: Extended Data Table 2 Res0.45_P (continued)
idxATAC	idxRNA	Correlation	FDR	VarQATAC	VarQRNA	seqnames.ATAC	start.ATAC	end.ATAC	width.ATAC	strand.ATAC	seqnames.Gene	start.Gene	end.Gene	width.Gene	strand.Gene	Gene	ATAC_peak
137418	2364	0.543974	1.43334e-37	0.712319	0.903968	chr10	95308643	95309143	501	*	chr10	96587452	96587452	1	*	TM9SF3	chr10:95308643-95309143
137454	2364	0.611583	5.72819e-50	0.895436	0.903968	chr10	95459414	95459914	501	*	chr10	96587452	96587452	1	*	TM9SF3	chr10:95459414-95459914
137463	2364	0.460462	1.00514e-25	0.753193	0.903968	chr10	95480471	95480971	501	*	chr10	96587452	96587452	1	*	TM9SF3	chr10:95480471-95480971
137466	2364	0.51335	7.77517e-33	0.432231	0.903968	chr10	95493278	95493778	501	*	chr10	96587452	96587452	1	*	TM9SF3	chr10:95493278-95493778
137473	2364	0.549537	1.74375e-38	0.438091	0.903968	chr10	95514007	95514507	501	*	chr10	96587452	96587452	1	*	TM9SF3	chr10:95514007-95514507
137478	2364	0.515473	3.78361e-33	0.751154	0.903968	chr10	95528926	95529426	501	*	chr10	96587452	96587452	1	*	TM9SF3	chr10:95528926-95529426
137492	2364	0.466522	1.78017e-26	0.936498	0.903968	chr10	95605077	95605577	501	*	chr10	96587452	96587452	1	*	TM9SF3	chr10:95605077-95605577
137502	2364	0.586954	4.13306e-45	0.544538	0.903968	chr10	95792937	95793437	501	*	chr10	96587452	96587452	1	*	TM9SF3	chr10:95792937-95793437
137505	2364	0.583083	2.19784e-44	0.917382	0.903968	chr10	95860565	95861065	501	*	chr10	96587452	96587452	1	*	TM9SF3	chr10:95860565-95861065
137561	2364	0.457412	2.37097e-25	0.699594	0.903968	chr10	96606154	96606654	501	*	chr10	96587452	96587452	1	*	TM9SF3	chr10:96606154-96606654
137590	2364	0.471196	4.5692e-27	0.466491	0.903968	chr10	96850709	96851209	501	*	chr10	96587452	96587452	1	*	TM9SF3	chr10:96850709-96851209
137696	2364	0.487678	3.1672e-29	0.561997	0.903968	chr10	97538339	97538839	501	*	chr10	96587452	96587452	1	*	TM9SF3	chr10:97538339-97538839
137697	2364	0.541827	3.194e-37	0.535719	0.903968	chr10	97539635	97540135	501	*	chr10	96587452	96587452	1	*	TM9SF3	chr10:97539635-97540135
137700	2364	0.4607	9.39881e-26	0.711536	0.903968	chr10	97543049	97543549	501	*	chr10	96587452	96587452	1	*	TM9SF3	chr10:97543049-97543549
137714	2364	0.538699	1.01585e-36	0.806151	0.903968	chr10	97596624	97597124	501	*	chr10	96587452	96587452	1	*	TM9SF3	chr10:97596624-97597124
137724	2364	0.520758	6.1688e-34	0.538473	0.903968	chr10	97648903	97649403	501	*	chr10	96587452	96587452	1	*	TM9SF3	chr10:97648903-97649403
137736	2364	0.459006	1.51591e-25	0.883854	0.903968	chr10	97713370	97713870	501	*	chr10	96587452	96587452	1	*	TM9SF3	chr10:97713370-97713870
137778	2364	0.505123	1.20636e-31	0.733528	0.903968	chr10	97889586	97890086	501	*	chr10	96587452	96587452	1	*	TM9SF3	chr10:97889586-97890086
137780	2364	0.465306	2.52676e-26	0.605734	0.903968	chr10	97898442	97898942	501	*	chr10	96587452	96587452	1	*	TM9SF3	chr10:97898442-97898942
137505	2366	0.484064	9.65129e-29	0.917382	0.753981	chr10	95860565	95861065	501	*	chr10	96832260	96832260	1	*	LCOR	chr10:95860565-95861065
137626	2371	0.45952	1.31169e-25	0.959532	0.550306	chr10	97102386	97102886	501	*	chr10	97334709	97334709	1	*	FRAT2	chr10:97102386-97102886
137623	2373	0.450597	1.56272e-24	0.988184	0.931558	chr10	97096265	97096765	501	*	chr10	97426160	97426160	1	*	PGAM1	chr10:97096265-97096765
137760	2374	0.452399	9.53062e-25	0.984069	0.629294	chr10	97788981	97789481	501	*	chr10	97446017	97446017	1	*	EXOSC1	chr10:97788981-97789481
137697	2384	0.582106	3.33784e-44	0.535719	0.948442	chr10	97539635	97540135	501	*	chr10	97713173	97713173	1	*	MARVELD1	chr10:97539635-97540135
137708	2384	0.488893	2.17265e-29	0.767525	0.948442	chr10	97572933	97573433	501	*	chr10	97713173	97713173	1	*	MARVELD1	chr10:97572933-97573433
137714	2384	0.520693	6.30913e-34	0.806151	0.948442	chr10	97596624	97597124	501	*	chr10	97713173	97713173	1	*	MARVELD1	chr10:97596624-97597124
137724	2384	0.483725	1.07037e-28	0.538473	0.948442	chr10	97648903	97649403	501	*	chr10	97713173	97713173	1	*	MARVELD1	chr10:97648903-97649403
137736	2384	0.602298	4.37069e-48	0.883854	0.948442	chr10	97713370	97713870	501	*	chr10	97713173	97713173	1	*	MARVELD1	chr10:97713370-97713870
137778	2384	0.577649	2.20809e-43	0.733528	0.948442	chr10	97889586	97890086	501	*	chr10	97713173	97713173	1	*	MARVELD1	chr10:97889586-97890086
137780	2384	0.591966	4.59797e-46	0.605734	0.948442	chr10	97898442	97898942	501	*	chr10	97713173	97713173	1	*	MARVELD1	chr10:97898442-97898942
137797	2384	0.503179	2.28131e-31	0.872917	0.948442	chr10	98047276	98047776	501	*	chr10	97713173	97713173	1	*	MARVELD1	chr10:98047276-98047776
137832	2384	0.595884	8.03043e-47	0.688243	0.948442	chr10	98349467	98349967	501	*	chr10	97713173	97713173	1	*	MARVELD1	chr10:98349467-98349967
137833	2384	0.465949	2.10004e-26	0.57347	0.948442	chr10	98351707	98352207	501	*	chr10	97713173	97713173	1	*	MARVELD1	chr10:98351707-98352207
137834	2384	0.621806	4.08749e-52	0.970641	0.948442	chr10	98360977	98361477	501	*	chr10	97713173	97713173	1	*	MARVELD1	chr10:98360977-98361477
137836	2384	0.55476	2.32696e-39	0.820591	0.948442	chr10	98373618	98374118	501	*	chr10	97713173	97713173	1	*	MARVELD1	chr10:98373618-98374118
137860	2384	0.530924	1.71458e-35	0.929429	0.948442	chr10	98460753	98461253	501	*	chr10	97713173	97713173	1	*	MARVELD1	chr10:98460753-98461253
137708	2386	0.450908	1.43496e-24	0.767525	0.991372	chr10	97572933	97573433	501	*	chr10	97771952	97771952	1	*	SFRP5	chr10:97572933-97573433
137736	2386	0.493266	5.51841e-30	0.883854	0.991372	chr10	97713370	97713870	501	*	chr10	97771952	97771952	1	*	SFRP5	chr10:97713370-97713870
137753	2386	0.577051	2.83796e-43	0.998405	0.991372	chr10	97771920	97772420	501	*	chr10	97771952	97771952	1	*	SFRP5	chr10:97771920-97772420
137778	2386	0.460539	9.83394e-26	0.733528	0.991372	chr10	97889586	97890086	501	*	chr10	97771952	97771952	1	*	SFRP5	chr10:97889586-97890086
137780	2386	0.507834	4.92748e-32	0.605734	0.991372	chr10	97898442	97898942	501	*	chr10	97771952	97771952	1	*	SFRP5	chr10:97898442-97898942
137834	2386	0.548004	3.12783e-38	0.970641	0.991372	chr10	98360977	98361477	501	*	chr10	97771952	97771952	1	*	SFRP5	chr10:98360977-98361477
137836	2386	0.50403	1.72663e-31	0.820591	0.991372	chr10	98373618	98374118	501	*	chr10	97771952	97771952	1	*	SFRP5	chr10:98373618-98374118
137842	2386	0.472001	3.60819e-27	0.947235	0.991372	chr10	98394360	98394860	501	*	chr10	97771952	97771952	1	*	SFRP5	chr10:98394360-98394860
137699	2388	0.482658	1.48255e-28	0.644707	0.848575	chr10	97542117	97542617	501	*	chr10	98030828	98030828	1	*	CRTAC1	chr10:97542117-97542617
137724	2388	0.516335	2.82247e-33	0.538473	0.848575	chr10	97648903	97649403	501	*	chr10	98030828	98030828	1	*	CRTAC1	chr10:97648903-97649403
137738	2388	0.457976	2.02412e-25	0.894407	0.848575	chr10	97714664	97715164	501	*	chr10	98030828	98030828	1	*	CRTAC1	chr10:97714664-97715164
137739	2388	0.650847	1.12333e-58	0.299698	0.848575	chr10	97726843	97727343	501	*	chr10	98030828	98030828	1	*	CRTAC1	chr10:97726843-97727343
137797	2388	0.563403	7.68465e-41	0.872917	0.848575	chr10	98047276	98047776	501	*	chr10	98030828	98030828	1	*	CRTAC1	chr10:98047276-98047776
137801	2388	0.740933	1.44986e-84	0.397749	0.848575	chr10	98139381	98139881	501	*	chr10	98030828	98030828	1	*	CRTAC1	chr10:98139381-98139881
137832	2388	0.624219	1.23515e-52	0.688243	0.848575	chr10	98349467	98349967	501	*	chr10	98030828	98030828	1	*	CRTAC1	chr10:98349467-98349967
137834	2388	0.476381	9.85122e-28	0.970641	0.848575	chr10	98360977	98361477	501	*	chr10	98030828	98030828	1	*	CRTAC1	chr10:98360977-98361477
137860	2388	0.505267	1.1508e-31	0.929429	0.848575	chr10	98460753	98461253	501	*	chr10	98030828	98030828	1	*	CRTAC1	chr10:98460753-98461253
137866	2388	0.544179	1.3268e-37	0.270708	0.848575	chr10	98528024	98528524	501	*	chr10	98030828	98030828	1	*	CRTAC1	chr10:98528024-98528524
137871	2388	0.557474	8.05152e-40	0.254086	0.848575	chr10	98563809	98564309	501	*	chr10	98030828	98030828	1	*	CRTAC1	chr10:98563809-98564309
137658	2390	0.542593	2.39994e-37	0.921233	0.284634	chr10	97328471	97328971	501	*	chr10	98268250	98268250	1	*	LOXL4	chr10:97328471-97328971
137759	2390	0.454469	5.38039e-25	0.57352	0.284634	chr10	97784412	97784912	501	*	chr10	98268250	98268250	1	*	LOXL4	chr10:97784412-97784912
137760	2390	0.488461	2.48544e-29	0.984069	0.284634	chr10	97788981	97789481	501	*	chr10	98268250	98268250	1	*	LOXL4	chr10:97788981-97789481
137794	2390	0.594454	1.52332e-46	0.8363	0.284634	chr10	98039610	98040110	501	*	chr10	98268250	98268250	1	*	LOXL4	chr10:98039610-98040110
137821	2390	0.478195	5.72431e-28	0.85162	0.284634	chr10	98316611	98317111	501	*	chr10	98268250	98268250	1	*	LOXL4	chr10:98316611-98317111
137854	2392	0.515337	3.96196e-33	0.991892	0.794514	chr10	98430957	98431457	501	*	chr10	98446947	98446947	1	*	HPS1	chr10:98430957-98431457
137863	2392	0.498461	1.05274e-30	0.762292	0.794514	chr10	98465853	98466353	501	*	chr10	98446947	98446947	1	*	HPS1	chr10:98465853-98466353
137949	2392	0.466683	1.69901e-26	0.620501	0.794514	chr10	99709875	99710375	501	*	chr10	98446947	98446947	1	*	HPS1	chr10:99709875-99710375
137965	2392	0.477526	6.99524e-28	0.865069	0.794514	chr10	99942349	99942849	501	*	chr10	98446947	98446947	1	*	HPS1	chr10:99942349-99942849
137933	2394	0.548713	2.3884e-38	0.906738	0.398775	chr10	99580730	99581230	501	*	chr10	99329099	99329099	1	*	CNNM1	chr10:99580730-99581230
137854	2395	0.582406	2.9357e-44	0.991892	0.988389	chr10	98430957	98431457	501	*	chr10	99430624	99430624	1	*	GOT1	chr10:98430957-98431457
137925	2395	0.478759	4.83053e-28	0.960399	0.988389	chr10	99532616	99533116	501	*	chr10	99430624	99430624	1	*	GOT1	chr10:99532616-99533116
137930	2395	0.597116	4.61465e-47	0.939261	0.988389	chr10	99551149	99551649	501	*	chr10	99430624	99430624	1	*	GOT1	chr10:99551149-99551649
137961	2395	0.467789	1.23408e-26	0.949051	0.988389	chr10	99913869	99914369	501	*	chr10	99430624	99430624	1	*	GOT1	chr10:99913869-99914369
137981	2395	0.543444	1.74658e-37	0.904988	0.988389	chr10	100179002	100179502	501	*	chr10	99430624	99430624	1	*	GOT1	chr10:100179002-100179502
138009	2400	0.499367	7.86419e-31	0.945954	0.671052	chr10	100364851	100365351	501	*	chr10	99732100	99732100	1	*	COX15	chr10:100364851-100365351
138072	2400	0.581612	4.12354e-44	0.98859	0.671052	chr10	100847463	100847963	501	*	chr10	99732100	99732100	1	*	COX15	chr10:100847463-100847963
137968	2404	0.522392	3.49867e-34	0.58704	0.456032	chr10	99976888	99977388	501	*	chr10	100188334	100188334	1	*	ERLIN1	chr10:99976888-99977388
137973	2404	0.512166	1.15884e-32	0.26363	0.456032	chr10	100006239	100006739	501	*	chr10	100188334	100188334	1	*	ERLIN1	chr10:100006239-100006739
138082	2404	0.625449	6.69137e-53	0.710029	0.456032	chr10	100890568	100891068	501	*	chr10	100188334	100188334	1	*	ERLIN1	chr10:100890568-100891068
138086	2404	0.523833	2.11469e-34	0.594018	0.456032	chr10	100909821	100910321	501	*	chr10	100188334	100188334	1	*	ERLIN1	chr10:100909821-100910321
138104	2404	0.598217	2.81059e-47	0.916474	0.456032	chr10	101001307	101001807	501	*	chr10	100188334	100188334	1	*	ERLIN1	chr10:101001307-101001807
138072	2408	0.558043	6.43865e-40	0.98859	0.920905	chr10	100847463	100847963	501	*	chr10	100347124	100347124	1	*	SCD	chr10:100847463-100847963
138104	2408	0.514361	5.52362e-33	0.916474	0.920905	chr10	101001307	101001807	501	*	chr10	100347124	100347124	1	*	SCD	chr10:101001307-101001807
137933	2409	0.461788	6.90058e-26	0.906738	0.789827	chr10	99580730	99581230	501	*	chr10	100373615	100373615	1	*	OLMALINC	chr10:99580730-99581230
138041	2409	0.495726	2.52679e-30	0.613343	0.789827	chr10	100687450	100687950	501	*	chr10	100373615	100373615	1	*	OLMALINC	chr10:100687450-100687950
137933	2410	0.519782	8.64475e-34	0.906738	0.40245	chr10	99580730	99581230	501	*	chr10	100529871	100529871	1	*	SEC31B	chr10:99580730-99581230
138274	2410	0.463358	4.41379e-26	0.503476	0.40245	chr10	101989639	101990139	501	*	chr10	100529871	100529871	1	*	SEC31B	chr10:101989639-101990139
137931	2412	0.454293	5.64899e-25	0.956397	0.781784	chr10	99555359	99555859	501	*	chr10	100529072	100529072	1	*	HIF1AN	chr10:99555359-99555859
137933	2412	0.50692	6.67016e-32	0.906738	0.781784	chr10	99580730	99581230	501	*	chr10	100529072	100529072	1	*	HIF1AN	chr10:99580730-99581230
138251	2412	0.572257	2.09487e-42	0.978477	0.781784	chr10	101886842	101887342	501	*	chr10	100529072	100529072	1	*	HIF1AN	chr10:101886842-101887342
138006	2416	0.46889	8.96561e-27	0.761999	0.900027	chr10	100357122	100357622	501	*	chr10	100987515	100987515	1	*	MRPL43	chr10:100357122-100357622
138007	2416	0.486953	3.96656e-29	0.777336	0.900027	chr10	100359417	100359917	501	*	chr10	100987515	100987515	1	*	MRPL43	chr10:100359417-100359917
138009	2416	0.546271	6.02999e-38	0.945954	0.900027	chr10	100364851	100365351	501	*	chr10	100987515	100987515	1	*	MRPL43	chr10:100364851-100365351
138042	2416	0.495911	2.38235e-30	0.808373	0.900027	chr10	100697022	100697522	501	*	chr10	100987515	100987515	1	*	MRPL43	chr10:100697022-100697522
138072	2416	0.607134	4.65072e-49	0.98859	0.900027	chr10	100847463	100847963	501	*	chr10	100987515	100987515	1	*	MRPL43	chr10:100847463-100847963
138086	2416	0.481666	2.00557e-28	0.594018	0.900027	chr10	100909821	100910321	501	*	chr10	100987515	100987515	1	*	MRPL43	chr10:100909821-100910321
138104	2416	0.646737	1.05356e-57	0.916474	0.900027	chr10	101001307	101001807	501	*	chr10	100987515	100987515	1	*	MRPL43	chr10:101001307-101001807
138261	2416	0.493389	5.30863e-30	0.738564	0.900027	chr10	101938209	101938709	501	*	chr10	100987515	100987515	1	*	MRPL43	chr10:101938209-101938709
137933	2417	0.516424	2.73708e-33	0.906738	0.388549	chr10	99580730	99581230	501	*	chr10	100987367	100987367	1	*	TWNK	chr10:99580730-99581230
138041	2417	0.485945	5.41573e-29	0.613343	0.388549	chr10	100687450	100687950	501	*	chr10	100987367	100987367	1	*	TWNK	chr10:100687450-100687950
138251	2417	0.456287	3.24574e-25	0.978477	0.388549	chr10	101886842	101887342	501	*	chr10	100987367	100987367	1	*	TWNK	chr10:101886842-101887342
138009	2418	0.478421	5.34807e-28	0.945954	0.743382	chr10	100364851	100365351	501	*	chr10	100996618	100996618	1	*	LZTS2	chr10:100364851-100365351
138072	2418	0.490894	1.16388e-29	0.98859	0.743382	chr10	100847463	100847963	501	*	chr10	100996618	100996618	1	*	LZTS2	chr10:100847463-100847963
138086	2418	0.450158	1.76233e-24	0.594018	0.743382	chr10	100909821	100910321	501	*	chr10	100996618	100996618	1	*	LZTS2	chr10:100909821-100910321
138104	2418	0.558662	5.04473e-40	0.916474	0.743382	chr10	101001307	101001807	501	*	chr10	100996618	100996618	1	*	LZTS2	chr10:101001307-101001807
138261	2418	0.557869	6.89484e-40	0.738564	0.743382	chr10	101938209	101938709	501	*	chr10	100996618	100996618	1	*	LZTS2	chr10:101938209-101938709
137968	2420	0.491445	9.79249e-30	0.58704	0.573316	chr10	99976888	99977388	501	*	chr10	101031234	101031234	1	*	SFXN3	chr10:99976888-99977388
137973	2420	0.454133	5.90585e-25	0.26363	0.573316	chr10	100006239	100006739	501	*	chr10	101031234	101031234	1	*	SFXN3	chr10:100006239-100006739
138035	2420	0.480693	2.69337e-28	0.55743	0.573316	chr10	100653805	100654305	501	*	chr10	101031234	101031234	1	*	SFXN3	chr10:100653805-100654305
138072	2420	0.455112	4.5013e-25	0.98859	0.573316	chr10	100847463	100847963	501	*	chr10	101031234	101031234	1	*	SFXN3	chr10:100847463-100847963
138082	2420	0.612804	3.20095e-50	0.710029	0.573316	chr10	100890568	100891068	501	*	chr10	101031234	101031234	1	*	SFXN3	chr10:100890568-100891068
138086	2420	0.467581	1.31047e-26	0.594018	0.573316	chr10	100909821	100910321	501	*	chr10	101031234	101031234	1	*	SFXN3	chr10:100909821-100910321
138104	2420	0.601833	5.41198e-48	0.916474	0.573316	chr10	101001307	101001807	501	*	chr10	101031234	101031234	1	*	SFXN3	chr10:101001307-101001807
138261	2420	0.488138	2.74674e-29	0.738564	0.573316	chr10	101938209	101938709	501	*	chr10	101031234	101031234	1	*	SFXN3	chr10:101938209-101938709
138296	2420	0.462604	5.47105e-26	0.898952	0.573316	chr10	102121234	102121734	501	*	chr10	101031234	101031234	1	*	SFXN3	chr10:102121234-102121734
138370	2420	0.493878	4.54567e-30	0.682868	0.573316	chr10	102517547	102518047	501	*	chr10	101031234	101031234	1	*	SFXN3	chr10:102517547-102518047
138041	2426	0.453787	6.49797e-25	0.613343	0.865779	chr10	100687450	100687950	501	*	chr10	101695295	101695295	1	*	FBXW4	chr10:100687450-100687950
138207	2426	0.513942	6.36768e-33	0.976665	0.865779	chr10	101668503	101669003	501	*	chr10	101695295	101695295	1	*	FBXW4	chr10:101668503-101669003
138251	2426	0.671873	6.79245e-64	0.978477	0.865779	chr10	101886842	101887342	501	*	chr10	101695295	101695295	1	*	FBXW4	chr10:101886842-101887342
138267	2426	0.50946	2.86741e-32	0.897303	0.865779	chr10	101965064	101965564	501	*	chr10	101695295	101695295	1	*	FBXW4	chr10:101965064-101965564
138104	2428	0.508588	3.83547e-32	0.916474	0.641864	chr10	101001307	101001807	501	*	chr10	101783413	101783413	1	*	NPM3	chr10:101001307-101001807
138128	2429	0.475123	1.43264e-27	0.964714	0.86743	chr10	101075713	101076213	501	*	chr10	101818465	101818465	1	*	OGA	chr10:101075713-101076213
138162	2429	0.494345	3.92099e-30	0.877283	0.86743	chr10	101301365	101301865	501	*	chr10	101818465	101818465	1	*	OGA	chr10:101301365-101301865
138303	2429	0.487234	3.63531e-29	0.987849	0.86743	chr10	102136609	102137109	501	*	chr10	101818465	101818465	1	*	OGA	chr10:102136609-102137109
138362	2429	0.556704	1.08875e-39	0.99558	0.86743	chr10	102478944	102479444	501	*	chr10	101818465	101818465	1	*	OGA	chr10:102478944-102479444
138072	2434	0.573629	1.18589e-42	0.98859	0.669241	chr10	100847463	100847963	501	*	chr10	102120453	102120453	1	*	LDB1	chr10:100847463-100847963
138082	2434	0.520917	5.83936e-34	0.710029	0.669241	chr10	100890568	100891068	501	*	chr10	102120453	102120453	1	*	LDB1	chr10:100890568-100891068
138086	2434	0.517537	1.87127e-33	0.594018	0.669241	chr10	100909821	100910321	501	*	chr10	102120453	102120453	1	*	LDB1	chr10:100909821-100910321
138104	2434	0.634896	5.50337e-55	0.916474	0.669241	chr10	101001307	101001807	501	*	chr10	102120453	102120453	1	*	LDB1	chr10:101001307-101001807
138261	2434	0.477228	7.64795e-28	0.738564	0.669241	chr10	101938209	101938709	501	*	chr10	102120453	102120453	1	*	LDB1	chr10:101938209-101938709
138370	2434	0.561499	1.64108e-40	0.682868	0.669241	chr10	102517547	102518047	501	*	chr10	102120453	102120453	1	*	LDB1	chr10:102517547-102518047
138392	2434	0.456506	3.05397e-25	0.663015	0.669241	chr10	102627661	102628161	501	*	chr10	102120453	102120453	1	*	LDB1	chr10:102627661-102628161
138396	2434	0.458141	1.93288e-25	0.906369	0.669241	chr10	102632633	102633133	501	*	chr10	102120453	102120453	1	*	LDB1	chr10:102632633-102633133
138411	2434	0.539919	6.48042e-37	0.90305	0.669241	chr10	102674009	102674509	501	*	chr10	102120453	102120453	1	*	LDB1	chr10:102674009-102674509
138504	2434	0.541662	3.39693e-37	0.368851	0.669241	chr10	103295339	103295839	501	*	chr10	102120453	102120453	1	*	LDB1	chr10:103295339-103295839
138518	2434	0.459962	1.15791e-25	0.260424	0.669241	chr10	103466682	103467182	501	*	chr10	102120453	102120453	1	*	LDB1	chr10:103466682-103467182
138524	2434	0.480495	2.8594e-28	0.962634	0.669241	chr10	103491929	103492429	501	*	chr10	102120453	102120453	1	*	LDB1	chr10:103491929-103492429
138530	2434	0.453182	7.67962e-25	0.29997	0.669241	chr10	103513008	103513508	501	*	chr10	102120453	102120453	1	*	LDB1	chr10:103513008-103513508
138104	2441	0.594174	1.72449e-46	0.916474	0.681971	chr10	101001307	101001807	501	*	chr10	102421539	102421539	1	*	PSD	chr10:101001307-101001807
138256	2441	0.4518	1.12382e-24	0.680453	0.681971	chr10	101894693	101895193	501	*	chr10	102421539	102421539	1	*	PSD	chr10:101894693-101895193
138261	2441	0.487385	3.46913e-29	0.738564	0.681971	chr10	101938209	101938709	501	*	chr10	102421539	102421539	1	*	PSD	chr10:101938209-101938709
138296	2441	0.555202	1.95826e-39	0.898952	0.681971	chr10	102121234	102121734	501	*	chr10	102421539	102421539	1	*	PSD	chr10:102121234-102121734
138297	2441	0.516542	2.6295e-33	0.767726	0.681971	chr10	102121920	102122420	501	*	chr10	102421539	102421539	1	*	PSD	chr10:102121920-102122420
138343	2441	0.514402	5.44738e-33	0.882875	0.681971	chr10	102409110	102409610	501	*	chr10	102421539	102421539	1	*	PSD	chr10:102409110-102409610
138370	2441	0.491594	9.34307e-30	0.682868	0.681971	chr10	102517547	102518047	501	*	chr10	102421539	102421539	1	*	PSD	chr10:102517547-102518047
138392	2441	0.452029	1.05514e-24	0.663015	0.681971	chr10	102627661	102628161	501	*	chr10	102421539	102421539	1	*	PSD	chr10:102627661-102628161
138396	2441	0.52419	1.86583e-34	0.906369	0.681971	chr10	102632633	102633133	501	*	chr10	102421539	102421539	1	*	PSD	chr10:102632633-102633133
138411	2441	0.588361	2.23682e-45	0.90305	0.681971	chr10	102674009	102674509	501	*	chr10	102421539	102421539	1	*	PSD	chr10:102674009-102674509
138414	2441	0.541163	4.08886e-37	0.720322	0.681971	chr10	102676159	102676659	501	*	chr10	102421539	102421539	1	*	PSD	chr10:102676159-102676659
138440	2441	0.532044	1.14705e-35	0.97214	0.681971	chr10	102775891	102776391	501	*	chr10	102421539	102421539	1	*	PSD	chr10:102775891-102776391
138504	2441	0.613969	1.83399e-50	0.368851	0.681971	chr10	103295339	103295839	501	*	chr10	102421539	102421539	1	*	PSD	chr10:103295339-103295839
138518	2441	0.552059	6.61907e-39	0.260424	0.681971	chr10	103466682	103467182	501	*	chr10	102421539	102421539	1	*	PSD	chr10:103466682-103467182
138530	2441	0.580724	6.02182e-44	0.29997	0.681971	chr10	103513008	103513508	501	*	chr10	102421539	102421539	1	*	PSD	chr10:103513008-103513508
138559	2441	0.470878	5.01529e-27	0.76539	0.681971	chr10	103668581	103669081	501	*	chr10	102421539	102421539	1	*	PSD	chr10:103668581-103669081
138562	2441	0.525562	1.15238e-34	0.793413	0.681971	chr10	103678029	103678529	501	*	chr10	102421539	102421539	1	*	PSD	chr10:103678029-103678529
138575	2441	0.527129	6.63591e-35	0.519914	0.681971	chr10	103727662	103728162	501	*	chr10	102421539	102421539	1	*	PSD	chr10:103727662-103728162
138579	2441	0.515488	3.76411e-33	0.612799	0.681971	chr10	103737916	103738416	501	*	chr10	102421539	102421539	1	*	PSD	chr10:103737916-103738416
138581	2441	0.580228	7.43349e-44	0.740958	0.681971	chr10	103739256	103739756	501	*	chr10	102421539	102421539	1	*	PSD	chr10:103739256-103739756
138492	2442	0.467193	1.46628e-26	0.945125	0.634248	chr10	103228038	103228538	501	*	chr10	102419189	102419189	1	*	FBXL15	chr10:103228038-103228538
138251	2444	0.562687	1.02215e-40	0.978477	0.478828	chr10	101886842	101887342	501	*	chr10	102449817	102449817	1	*	RPARP-AS1	chr10:101886842-101887342
138370	2445	0.521526	4.72723e-34	0.682868	0.324314	chr10	102517547	102518047	501	*	chr10	102451543	102451543	1	*	C10orf95	chr10:102517547-102518047
138251	2453	0.457324	2.42993e-25	0.978477	0.279414	chr10	101886842	101887342	501	*	chr10	102837533	102837533	1	*	CYP17A1	chr10:101886842-101887342
138267	2453	0.523859	2.09544e-34	0.897303	0.279414	chr10	101965064	101965564	501	*	chr10	102837533	102837533	1	*	CYP17A1	chr10:101965064-101965564
138379	2453	0.457921	2.05579e-25	0.943677	0.279414	chr10	102609552	102610052	501	*	chr10	102837533	102837533	1	*	CYP17A1	chr10:102609552-102610052
138667	2453	0.557178	9.04533e-40	0.913221	0.279414	chr10	104253010	104253510	501	*	chr10	102837533	102837533	1	*	CYP17A1	chr10:104253010-104253510
138251	2455	0.548845	2.27053e-38	0.978477	0.700666	chr10	101886842	101887342	501	*	chr10	102869516	102869516	1	*	AS3MT	chr10:101886842-101887342
138251	2457	0.492413	7.22242e-30	0.978477	0.935712	chr10	101886842	101887342	501	*	chr10	103193306	103193306	1	*	NT5C2	chr10:101886842-101887342
138267	2457	0.503448	2.08928e-31	0.897303	0.935712	chr10	101965064	101965564	501	*	chr10	103193306	103193306	1	*	NT5C2	chr10:101965064-101965564
138379	2457	0.492926	6.14226e-30	0.943677	0.935712	chr10	102609552	102610052	501	*	chr10	103193306	103193306	1	*	NT5C2	chr10:102609552-102610052
138626	2457	0.497376	1.49186e-30	0.892418	0.935712	chr10	103881652	103882152	501	*	chr10	103193306	103193306	1	*	NT5C2	chr10:103881652-103882152
138667	2457	0.542034	2.9568e-37	0.913221	0.935712	chr10	104253010	104253510	501	*	chr10	103193306	103193306	1	*	NT5C2	chr10:104253010-104253510
138674	2457	0.455227	4.35932e-25	0.935582	0.935712	chr10	104261960	104262460	501	*	chr10	103193306	103193306	1	*	NT5C2	chr10:104261960-104262460
138474	2459	0.542128	2.85434e-37	0.561457	0.853795	chr10	103044717	103045217	501	*	chr10	103277163	103277163	1	*	INA	chr10:103044717-103045217
138362	2462	0.571313	3.09275e-42	0.99558	0.924474	chr10	102478944	102479444	501	*	chr10	103396466	103396466	1	*	ATP5MD	chr10:102478944-102479444
138504	2463	0.460083	1.11885e-25	0.368851	0.588389	chr10	103295339	103295839	501	*	chr10	103396648	103396648	1	*	PDCD11	chr10:103295339-103295839
138683	2463	0.463613	4.10366e-26	0.590874	0.588389	chr10	104300845	104301345	501	*	chr10	103396648	103396648	1	*	PDCD11	chr10:104300845-104301345
138667	2464	0.461338	7.84368e-26	0.913221	0.30727	chr10	104253010	104253510	501	*	chr10	103452402	103452402	1	*	CALHM2	chr10:104253010-104253510
138749	2464	0.492146	7.85652e-30	0.33732	0.30727	chr10	104873116	104873616	501	*	chr10	103452402	103452402	1	*	CALHM2	chr10:104873116-104873616
138504	2467	0.469182	8.23477e-27	0.368851	0.687137	chr10	103295339	103295839	501	*	chr10	103855543	103855543	1	*	SH3PXD2A	chr10:103295339-103295839
138524	2467	0.478062	5.95717e-28	0.962634	0.687137	chr10	103491929	103492429	501	*	chr10	103855543	103855543	1	*	SH3PXD2A	chr10:103491929-103492429
138581	2467	0.477887	6.27632e-28	0.740958	0.687137	chr10	103739256	103739756	501	*	chr10	103855543	103855543	1	*	SH3PXD2A	chr10:103739256-103739756
138681	2467	0.497585	1.395e-30	0.861896	0.687137	chr10	104298979	104299479	501	*	chr10	103855543	103855543	1	*	SH3PXD2A	chr10:104298979-104299479
138683	2467	0.465327	2.51119e-26	0.590874	0.687137	chr10	104300845	104301345	501	*	chr10	103855543	103855543	1	*	SH3PXD2A	chr10:104300845-104301345
138695	2467	0.457162	2.54271e-25	0.732285	0.687137	chr10	104330142	104330642	501	*	chr10	103855543	103855543	1	*	SH3PXD2A	chr10:104330142-104330642
138777	2467	0.464604	3.09085e-26	0.842516	0.687137	chr10	105328416	105328916	501	*	chr10	103855543	103855543	1	*	SH3PXD2A	chr10:105328416-105328916
138379	2469	0.484964	7.32265e-29	0.943677	0.716005	chr10	102609552	102610052	501	*	chr10	103918205	103918205	1	*	STN1	chr10:102609552-102610052
138626	2474	0.504087	1.6947e-31	0.892418	0.996165	chr10	103881652	103882152	501	*	chr10	104235356	104235356	1	*	GSTO1	chr10:103881652-103882152
138638	2474	0.479211	4.21505e-28	0.481886	0.996165	chr10	103929277	103929777	501	*	chr10	104235356	104235356	1	*	GSTO1	chr10:103929277-103929777
138664	2474	0.491801	8.75449e-30	0.35171	0.996165	chr10	104247015	104247515	501	*	chr10	104235356	104235356	1	*	GSTO1	chr10:104247015-104247515
138667	2474	0.608143	2.90062e-49	0.913221	0.996165	chr10	104253010	104253510	501	*	chr10	104235356	104235356	1	*	GSTO1	chr10:104253010-104253510
138674	2474	0.470768	5.17922e-27	0.935582	0.996165	chr10	104261960	104262460	501	*	chr10	104235356	104235356	1	*	GSTO1	chr10:104261960-104262460
138774	2474	0.623438	1.82263e-52	0.770894	0.996165	chr10	105268808	105269308	501	*	chr10	104235356	104235356	1	*	GSTO1	chr10:105268808-105269308
138681	2476	0.507558	5.40058e-32	0.861896	0.521438	chr10	104298979	104299479	501	*	chr10	104338404	104338404	1	*	ITPRIP	chr10:104298979-104299479
139051	2484	0.450466	1.61969e-24	0.823735	0.94727	chr10	110464740	110465240	501	*	chr10	109996368	109996368	1	*	ADD3	chr10:110464740-110465240
139055	2484	0.527525	5.76682e-35	0.833169	0.94727	chr10	110482064	110482564	501	*	chr10	109996368	109996368	1	*	ADD3	chr10:110482064-110482564
139164	2484	0.450061	1.80958e-24	0.749564	0.94727	chr10	110762749	110763249	501	*	chr10	109996368	109996368	1	*	ADD3	chr10:110762749-110763249
139165	2484	0.763956	5.35478e-93	0.999548	0.94727	chr10	110764263	110764763	501	*	chr10	109996368	109996368	1	*	ADD3	chr10:110764263-110764763
139176	2484	0.635757	3.52565e-55	0.999494	0.94727	chr10	110794801	110795301	501	*	chr10	109996368	109996368	1	*	ADD3	chr10:110794801-110795301
139000	2485	0.528002	4.87055e-35	0.971822	0.9747	chr10	110226527	110227027	501	*	chr10	110207605	110207605	1	*	MXI1	chr10:110226527-110227027
139055	2485	0.492424	7.19762e-30	0.833169	0.9747	chr10	110482064	110482564	501	*	chr10	110207605	110207605	1	*	MXI1	chr10:110482064-110482564
139165	2485	0.689454	1.34107e-68	0.999548	0.9747	chr10	110764263	110764763	501	*	chr10	110207605	110207605	1	*	MXI1	chr10:110764263-110764763
139172	2485	0.562822	9.68657e-41	0.893247	0.9747	chr10	110786130	110786630	501	*	chr10	110207605	110207605	1	*	MXI1	chr10:110786130-110786630
139176	2485	0.561197	1.84958e-40	0.999494	0.9747	chr10	110794801	110795301	501	*	chr10	110207605	110207605	1	*	MXI1	chr10:110794801-110795301
138949	2488	0.516221	2.93343e-33	0.941571	0.944607	chr10	109967180	109967680	501	*	chr10	110567691	110567691	1	*	SMC3	chr10:109967180-109967680
139133	2488	0.456808	2.80699e-25	0.99535	0.944607	chr10	110698752	110699252	501	*	chr10	110567691	110567691	1	*	SMC3	chr10:110698752-110699252
138948	2490	0.598372	2.61999e-47	0.560528	0.920533	chr10	109965395	109965895	501	*	chr10	110871795	110871795	1	*	PDCD4	chr10:109965395-109965895
138972	2490	0.538127	1.25376e-36	0.676811	0.920533	chr10	110059835	110060335	501	*	chr10	110871795	110871795	1	*	PDCD4	chr10:110059835-110060335
138975	2490	0.483491	1.14962e-28	0.762824	0.920533	chr10	110075240	110075740	501	*	chr10	110871795	110871795	1	*	PDCD4	chr10:110075240-110075740
139016	2490	0.586582	4.85784e-45	0.677326	0.920533	chr10	110357379	110357879	501	*	chr10	110871795	110871795	1	*	PDCD4	chr10:110357379-110357879
139028	2490	0.620679	7.09984e-52	0.549988	0.920533	chr10	110399337	110399837	501	*	chr10	110871795	110871795	1	*	PDCD4	chr10:110399337-110399837
139100	2490	0.45061	1.55729e-24	0.888927	0.920533	chr10	110632845	110633345	501	*	chr10	110871795	110871795	1	*	PDCD4	chr10:110632845-110633345
139137	2490	0.501954	3.40047e-31	0.853052	0.920533	chr10	110706674	110707174	501	*	chr10	110871795	110871795	1	*	PDCD4	chr10:110706674-110707174
139207	2490	0.630853	4.38993e-54	0.711934	0.920533	chr10	110865321	110865821	501	*	chr10	110871795	110871795	1	*	PDCD4	chr10:110865321-110865821
138953	2493	0.612675	3.40428e-50	0.610451	0.260027	chr10	109974831	109975331	501	*	chr10	111077163	111077163	1	*	ADRA2A	chr10:109974831-109975331
139176	2494	0.487168	3.7107e-29	0.999494	0.683356	chr10	110794801	110795301	501	*	chr10	112215377	112215377	1	*	GPAM	chr10:110794801-110795301
139337	2494	0.478031	6.01259e-28	0.965011	0.683356	chr10	113071409	113071909	501	*	chr10	112215377	112215377	1	*	GPAM	chr10:113071409-113071909
139387	2500	0.480912	2.52053e-28	0.421888	0.878189	chr10	113691632	113692132	501	*	chr10	113679162	113679162	1	*	CASP7	chr10:113691632-113692132
139434	2500	0.664474	5.19942e-62	0.951215	0.878189	chr10	114041130	114041630	501	*	chr10	113679162	113679162	1	*	CASP7	chr10:114041130-114041630
139435	2500	0.5119	1.26754e-32	0.913887	0.878189	chr10	114042985	114043485	501	*	chr10	113679162	113679162	1	*	CASP7	chr10:114042985-114043485
139490	2500	0.459257	1.41254e-25	0.307094	0.878189	chr10	114489750	114490250	501	*	chr10	113679162	113679162	1	*	CASP7	chr10:114489750-114490250
139510	2500	0.597805	3.38429e-47	0.792066	0.878189	chr10	114597600	114598100	501	*	chr10	113679162	113679162	1	*	CASP7	chr10:114597600-114598100
139537	2500	0.61289	3.07139e-50	0.809654	0.878189	chr10	114680527	114681027	501	*	chr10	113679162	113679162	1	*	CASP7	chr10:114680527-114681027
139396	2503	0.536732	2.09171e-36	0.99969	0.893049	chr10	113770455	113770955	501	*	chr10	113854661	113854661	1	*	NHLRC2	chr10:113770455-113770955
139566	2503	0.58092	5.54189e-44	0.939684	0.893049	chr10	114795051	114795551	501	*	chr10	113854661	113854661	1	*	NHLRC2	chr10:114795051-114795551
139396	2504	0.652574	4.33636e-59	0.99969	0.877656	chr10	113770455	113770955	501	*	chr10	114044056	114044056	1	*	ADRB1	chr10:113770455-113770955
139430	2504	0.60288	3.34089e-48	0.929487	0.877656	chr10	114023161	114023661	501	*	chr10	114044056	114044056	1	*	ADRB1	chr10:114023161-114023661
139434	2504	0.715483	3.16326e-76	0.951215	0.877656	chr10	114041130	114041630	501	*	chr10	114044056	114044056	1	*	ADRB1	chr10:114041130-114041630
139435	2504	0.555264	1.91164e-39	0.913887	0.877656	chr10	114042985	114043485	501	*	chr10	114044056	114044056	1	*	ADRB1	chr10:114042985-114043485
139436	2504	0.527878	5.08861e-35	0.986961	0.877656	chr10	114043511	114044011	501	*	chr10	114044056	114044056	1	*	ADRB1	chr10:114043511-114044011
139486	2504	0.494011	4.35964e-30	0.967946	0.877656	chr10	114479234	114479734	501	*	chr10	114044056	114044056	1	*	ADRB1	chr10:114479234-114479734
139510	2509	0.512003	1.22417e-32	0.792066	0.965433	chr10	114597600	114598100	501	*	chr10	114684655	114684655	1	*	ABLIM1	chr10:114597600-114598100
139626	2509	0.461479	7.53481e-26	0.758546	0.965433	chr10	115969535	115970035	501	*	chr10	114684655	114684655	1	*	ABLIM1	chr10:115969535-115970035
139566	2511	0.466383	1.85263e-26	0.939684	0.686658	chr10	114795051	114795551	501	*	chr10	114938193	114938193	1	*	TRUB1	chr10:114795051-114795551
139430	2512	0.504511	1.47452e-31	0.929487	0.573955	chr10	114023161	114023661	501	*	chr10	115093365	115093365	1	*	ATRNL1	chr10:114023161-114023661
139460	2512	0.593856	1.98409e-46	0.509541	0.573955	chr10	114271707	114272207	501	*	chr10	115093365	115093365	1	*	ATRNL1	chr10:114271707-114272207
139468	2512	0.613787	2.00146e-50	0.518064	0.573955	chr10	114366997	114367497	501	*	chr10	115093365	115093365	1	*	ATRNL1	chr10:114366997-114367497
139492	2512	0.46097	8.70484e-26	0.435956	0.573955	chr10	114505179	114505679	501	*	chr10	115093365	115093365	1	*	ATRNL1	chr10:114505179-114505679
139512	2512	0.455944	3.57067e-25	0.771468	0.573955	chr10	114603911	114604411	501	*	chr10	115093365	115093365	1	*	ATRNL1	chr10:114603911-114604411
139524	2512	0.502272	3.06744e-31	0.473054	0.573955	chr10	114638664	114639164	501	*	chr10	115093365	115093365	1	*	ATRNL1	chr10:114638664-114639164
139572	2512	0.634443	6.96419e-55	0.587727	0.573955	chr10	114856575	114857075	501	*	chr10	115093365	115093365	1	*	ATRNL1	chr10:114856575-114857075
139578	2512	0.625281	7.27785e-53	0.604901	0.573955	chr10	114880791	114881291	501	*	chr10	115093365	115093365	1	*	ATRNL1	chr10:114880791-114881291
139580	2512	0.642309	1.13034e-56	0.643183	0.573955	chr10	114925796	114926296	501	*	chr10	115093365	115093365	1	*	ATRNL1	chr10:114925796-114926296
139586	2512	0.635072	5.02573e-55	0.697807	0.573955	chr10	114987944	114988444	501	*	chr10	115093365	115093365	1	*	ATRNL1	chr10:114987944-114988444
139608	2512	0.648883	3.27997e-58	0.931048	0.573955	chr10	115827124	115827624	501	*	chr10	115093365	115093365	1	*	ATRNL1	chr10:115827124-115827624
139611	2512	0.4699	6.67593e-27	0.272077	0.573955	chr10	115843339	115843839	501	*	chr10	115093365	115093365	1	*	ATRNL1	chr10:115843339-115843839
139627	2512	0.488469	2.4788e-29	0.739325	0.573955	chr10	115974220	115974720	501	*	chr10	115093365	115093365	1	*	ATRNL1	chr10:115974220-115974720
139655	2512	0.4602	1.08218e-25	0.507968	0.573955	chr10	116210564	116211064	501	*	chr10	115093365	115093365	1	*	ATRNL1	chr10:116210564-116211064
139656	2512	0.518352	1.41517e-33	0.475034	0.573955	chr10	116211558	116212058	501	*	chr10	115093365	115093365	1	*	ATRNL1	chr10:116211558-116212058
139572	2513	0.596304	6.64419e-47	0.587727	0.949188	chr10	114856575	114857075	501	*	chr10	116273467	116273467	1	*	GFRA1	chr10:114856575-114857075
139578	2513	0.494685	3.52051e-30	0.604901	0.949188	chr10	114880791	114881291	501	*	chr10	116273467	116273467	1	*	GFRA1	chr10:114880791-114881291
139580	2513	0.626649	3.671e-53	0.643183	0.949188	chr10	114925796	114926296	501	*	chr10	116273467	116273467	1	*	GFRA1	chr10:114925796-114926296
139586	2513	0.49282	6.35289e-30	0.697807	0.949188	chr10	114987944	114988444	501	*	chr10	116273467	116273467	1	*	GFRA1	chr10:114987944-114988444
139608	2513	0.743758	1.50466e-85	0.931048	0.949188	chr10	115827124	115827624	501	*	chr10	116273467	116273467	1	*	GFRA1	chr10:115827124-115827624
139611	2513	0.482055	1.78207e-28	0.272077	0.949188	chr10	115843339	115843839	501	*	chr10	116273467	116273467	1	*	GFRA1	chr10:115843339-115843839
139620	2513	0.451562	1.19988e-24	0.466834	0.949188	chr10	115905549	115906049	501	*	chr10	116273467	116273467	1	*	GFRA1	chr10:115905549-115906049
139627	2513	0.520966	5.74123e-34	0.739325	0.949188	chr10	115974220	115974720	501	*	chr10	116273467	116273467	1	*	GFRA1	chr10:115974220-115974720
139634	2513	0.565711	3.03362e-41	0.798386	0.949188	chr10	116044637	116045137	501	*	chr10	116273467	116273467	1	*	GFRA1	chr10:116044637-116045137
139683	2513	0.460268	1.0619e-25	0.71522	0.949188	chr10	116708351	116708851	501	*	chr10	116273467	116273467	1	*	GFRA1	chr10:116708351-116708851
139604	2517	0.656425	5.07557e-60	0.870251	0.72016	chr10	115491024	115491524	501	*	chr10	116742574	116742574	1	*	HSPA12A	chr10:115491024-115491524
139643	2517	0.540642	4.96046e-37	0.591092	0.72016	chr10	116109775	116110275	501	*	chr10	116742574	116742574	1	*	HSPA12A	chr10:116109775-116110275
139693	2517	0.468178	1.10271e-26	0.719305	0.72016	chr10	116753705	116754205	501	*	chr10	116742574	116742574	1	*	HSPA12A	chr10:116753705-116754205
139694	2517	0.808238	2.45731e-112	0.999485	0.72016	chr10	116757176	116757676	501	*	chr10	116742574	116742574	1	*	HSPA12A	chr10:116757176-116757676
139695	2517	0.455982	3.53263e-25	0.778788	0.72016	chr10	116758245	116758745	501	*	chr10	116742574	116742574	1	*	HSPA12A	chr10:116758245-116758745
139705	2517	0.735674	9.24674e-83	0.943689	0.72016	chr10	116836053	116836553	501	*	chr10	116742574	116742574	1	*	HSPA12A	chr10:116836053-116836553
139753	2517	0.460685	9.43683e-26	0.682199	0.72016	chr10	117393866	117394366	501	*	chr10	116742574	116742574	1	*	HSPA12A	chr10:117393866-117394366
139634	2522	0.45218	1.01227e-24	0.798386	0.646711	chr10	116044637	116045137	501	*	chr10	117375467	117375467	1	*	PDZD8	chr10:116044637-116045137
139683	2526	0.477044	8.08088e-28	0.71522	0.311372	chr10	116708351	116708851	501	*	chr10	118046279	118046279	1	*	CASC2	chr10:116708351-116708851
139787	2526	0.473842	2.09698e-27	0.592821	0.311372	chr10	118033805	118034305	501	*	chr10	118046279	118046279	1	*	CASC2	chr10:118033805-118034305
139914	2526	0.463851	3.83467e-26	0.4071	0.311372	chr10	119247118	119247618	501	*	chr10	118046279	118046279	1	*	CASC2	chr10:119247118-119247618
139916	2526	0.590978	7.11162e-46	0.886399	0.311372	chr10	119251238	119251738	501	*	chr10	118046279	118046279	1	*	CASC2	chr10:119251238-119251738
139948	2526	0.475356	1.33674e-27	0.767123	0.311372	chr10	119316719	119317219	501	*	chr10	118046279	118046279	1	*	CASC2	chr10:119316719-119317219
139969	2526	0.460112	1.10968e-25	0.978063	0.311372	chr10	119350600	119351100	501	*	chr10	118046279	118046279	1	*	CASC2	chr10:119350600-119351100
139742	2530	0.510732	1.87533e-32	0.969486	0.946205	chr10	117339535	117340035	501	*	chr10	118755249	118755249	1	*	CACUL1	chr10:117339535-117340035
139755	2530	0.498872	9.22334e-31	0.801446	0.946205	chr10	117411390	117411890	501	*	chr10	118755249	118755249	1	*	CACUL1	chr10:117411390-117411890
139759	2530	0.459095	1.47886e-25	0.686732	0.946205	chr10	117428523	117429023	501	*	chr10	118755249	118755249	1	*	CACUL1	chr10:117428523-117429023
139823	2530	0.463147	4.68873e-26	0.586111	0.946205	chr10	118674510	118675010	501	*	chr10	118755249	118755249	1	*	CACUL1	chr10:118674510-118675010
139827	2530	0.551945	6.91766e-39	0.973575	0.946205	chr10	118722240	118722740	501	*	chr10	118755249	118755249	1	*	CACUL1	chr10:118722240-118722740
139828	2530	0.466839	1.62431e-26	0.767541	0.946205	chr10	118722755	118723255	501	*	chr10	118755249	118755249	1	*	CACUL1	chr10:118722755-118723255
139933	2530	0.53207	1.13622e-35	0.998229	0.946205	chr10	119284507	119285007	501	*	chr10	118755249	118755249	1	*	CACUL1	chr10:119284507-119285007
139958	2530	0.599099	1.8854e-47	0.997715	0.946205	chr10	119336581	119337081	501	*	chr10	118755249	118755249	1	*	CACUL1	chr10:119336581-119337081
139965	2530	0.490136	1.47448e-29	0.982332	0.946205	chr10	119343000	119343500	501	*	chr10	118755249	118755249	1	*	CACUL1	chr10:119343000-119343500
140035	2530	0.466107	2.00603e-26	0.933485	0.946205	chr10	119680534	119681034	501	*	chr10	118755249	118755249	1	*	CACUL1	chr10:119680534-119681034
140076	2530	0.479702	3.63498e-28	0.789646	0.946205	chr10	120186389	120186889	501	*	chr10	118755249	118755249	1	*	CACUL1	chr10:120186389-120186889
139792	2531	0.55467	2.40876e-39	0.728095	0.863968	chr10	118114944	118115444	501	*	chr10	119029716	119029716	1	*	NANOS1	chr10:118114944-118115444
139849	2531	0.525012	1.39777e-34	0.871335	0.863968	chr10	118873625	118874125	501	*	chr10	119029716	119029716	1	*	NANOS1	chr10:118873625-118874125
139931	2531	0.507419	5.65537e-32	0.969	0.863968	chr10	119281368	119281868	501	*	chr10	119029716	119029716	1	*	NANOS1	chr10:119281368-119281868
139792	2532	0.514078	6.08043e-33	0.728095	0.903595	chr10	118114944	118115444	501	*	chr10	119080823	119080823	1	*	EIF3A	chr10:118114944-118115444
139969	2532	0.655415	8.94926e-60	0.978063	0.903595	chr10	119350600	119351100	501	*	chr10	119080823	119080823	1	*	EIF3A	chr10:119350600-119351100
139992	2532	0.611094	7.22322e-50	0.897646	0.903595	chr10	119423148	119423648	501	*	chr10	119080823	119080823	1	*	EIF3A	chr10:119423148-119423648
139792	2534	0.466363	1.8636e-26	0.728095	0.862636	chr10	118114944	118115444	501	*	chr10	119178833	119178833	1	*	PRDX3	chr10:118114944-118115444
139802	2535	0.480805	2.60336e-28	0.773795	0.955526	chr10	118339033	118339533	501	*	chr10	119207589	119207589	1	*	GRK5	chr10:118339033-118339533
139826	2535	0.511255	1.5736e-32	0.919358	0.955526	chr10	118721410	118721910	501	*	chr10	119207589	119207589	1	*	GRK5	chr10:118721410-118721910
139933	2535	0.669608	2.59006e-63	0.998229	0.955526	chr10	119284507	119285007	501	*	chr10	119207589	119207589	1	*	GRK5	chr10:119284507-119285007
139956	2535	0.544886	1.01771e-37	0.952823	0.955526	chr10	119335496	119335996	501	*	chr10	119207589	119207589	1	*	GRK5	chr10:119335496-119335996
139958	2535	0.594848	1.27821e-46	0.997715	0.955526	chr10	119336581	119337081	501	*	chr10	119207589	119207589	1	*	GRK5	chr10:119336581-119337081
140076	2535	0.573967	1.03008e-42	0.789646	0.955526	chr10	120186389	120186889	501	*	chr10	119207589	119207589	1	*	GRK5	chr10:120186389-120186889
139802	2538	0.515664	3.54441e-33	0.773795	0.924048	chr10	118339033	118339533	501	*	chr10	119651370	119651370	1	*	BAG3	chr10:118339033-118339533
139826	2538	0.626878	3.27273e-53	0.919358	0.924048	chr10	118721410	118721910	501	*	chr10	119651370	119651370	1	*	BAG3	chr10:118721410-118721910
139933	2538	0.622478	2.93198e-52	0.998229	0.924048	chr10	119284507	119285007	501	*	chr10	119651370	119651370	1	*	BAG3	chr10:119284507-119285007
139956	2538	0.516284	2.87001e-33	0.952823	0.924048	chr10	119335496	119335996	501	*	chr10	119651370	119651370	1	*	BAG3	chr10:119335496-119335996
139958	2538	0.568204	1.10306e-41	0.997715	0.924048	chr10	119336581	119337081	501	*	chr10	119651370	119651370	1	*	BAG3	chr10:119336581-119337081
139965	2538	0.478552	5.14216e-28	0.982332	0.924048	chr10	119343000	119343500	501	*	chr10	119651370	119651370	1	*	BAG3	chr10:119343000-119343500
140035	2538	0.48869	2.31465e-29	0.933485	0.924048	chr10	119680534	119681034	501	*	chr10	119651370	119651370	1	*	BAG3	chr10:119680534-119681034
140043	2538	0.467153	1.48306e-26	0.843295	0.924048	chr10	119724430	119724930	501	*	chr10	119651370	119651370	1	*	BAG3	chr10:119724430-119724930
140076	2538	0.469025	8.61898e-27	0.789646	0.924048	chr10	120186389	120186889	501	*	chr10	119651370	119651370	1	*	BAG3	chr10:120186389-120186889
140199	2542	0.489884	1.59557e-29	0.296454	0.38024	chr10	121708885	121709385	501	*	chr10	120456954	120456954	1	*	PLPP4	chr10:121708885-121709385
140076	2546	0.50544	1.08691e-31	0.789646	0.948229	chr10	120186389	120186889	501	*	chr10	121598458	121598458	1	*	FGFR2	chr10:120186389-120186889
140209	2546	0.534367	4.95473e-36	0.805267	0.948229	chr10	121780567	121781067	501	*	chr10	121598458	121598458	1	*	FGFR2	chr10:121780567-121781067
140210	2546	0.466043	2.04385e-26	0.693345	0.948229	chr10	121781083	121781583	501	*	chr10	121598458	121598458	1	*	FGFR2	chr10:121781083-121781583
140296	2546	0.529126	3.26245e-35	0.946368	0.948229	chr10	122199050	122199550	501	*	chr10	121598458	121598458	1	*	FGFR2	chr10:122199050-122199550
140221	2547	0.474879	1.54067e-27	0.935033	0.834141	chr10	121921392	121921892	501	*	chr10	121928801	121928801	1	*	ATE1	chr10:121921392-121921892
140101	2548	0.588325	2.27194e-45	0.799403	0.881491	chr10	120945952	120946452	501	*	chr10	121975217	121975217	1	*	NSMCE4A	chr10:120945952-120946452
140141	2548	0.502068	3.27729e-31	0.707865	0.881491	chr10	121312541	121313041	501	*	chr10	121975217	121975217	1	*	NSMCE4A	chr10:121312541-121313041
140166	2548	0.480104	3.21864e-28	0.97548	0.881491	chr10	121527618	121528118	501	*	chr10	121975217	121975217	1	*	NSMCE4A	chr10:121527618-121528118
140221	2548	0.462536	5.57852e-26	0.935033	0.881491	chr10	121921392	121921892	501	*	chr10	121975217	121975217	1	*	NSMCE4A	chr10:121921392-121921892
140226	2548	0.556605	1.13153e-39	0.696334	0.881491	chr10	121942692	121943192	501	*	chr10	121975217	121975217	1	*	NSMCE4A	chr10:121942692-121943192
140246	2548	0.483503	1.14575e-28	0.977359	0.881491	chr10	122063124	122063624	501	*	chr10	121975217	121975217	1	*	NSMCE4A	chr10:122063124-122063624
140287	2548	0.485614	5.99808e-29	0.832081	0.881491	chr10	122171179	122171679	501	*	chr10	121975217	121975217	1	*	NSMCE4A	chr10:122171179-122171679
140322	2548	0.515222	4.1206e-33	0.890455	0.881491	chr10	122307914	122308414	501	*	chr10	121975217	121975217	1	*	NSMCE4A	chr10:122307914-122308414
140359	2548	0.720451	8.81151e-78	0.999912	0.881491	chr10	122504522	122505022	501	*	chr10	121975217	121975217	1	*	NSMCE4A	chr10:122504522-122505022
140101	2551	0.522651	3.19697e-34	0.799403	0.885433	chr10	120945952	120946452	501	*	chr10	122374696	122374696	1	*	PLEKHA1	chr10:120945952-120946452
140125	2551	0.477526	6.99582e-28	0.653363	0.885433	chr10	121135075	121135575	501	*	chr10	122374696	122374696	1	*	PLEKHA1	chr10:121135075-121135575
140166	2551	0.477766	6.5101e-28	0.97548	0.885433	chr10	121527618	121528118	501	*	chr10	122374696	122374696	1	*	PLEKHA1	chr10:121527618-121528118
140226	2551	0.548368	2.72407e-38	0.696334	0.885433	chr10	121942692	121943192	501	*	chr10	122374696	122374696	1	*	PLEKHA1	chr10:121942692-121943192
140287	2551	0.453598	6.84743e-25	0.832081	0.885433	chr10	122171179	122171679	501	*	chr10	122374696	122374696	1	*	PLEKHA1	chr10:122171179-122171679
140323	2551	0.458202	1.90007e-25	0.716162	0.885433	chr10	122310001	122310501	501	*	chr10	122374696	122374696	1	*	PLEKHA1	chr10:122310001-122310501
140327	2551	0.500858	4.85657e-31	0.631551	0.885433	chr10	122338996	122339496	501	*	chr10	122374696	122374696	1	*	PLEKHA1	chr10:122338996-122339496
140359	2551	0.764097	4.72563e-93	0.999912	0.885433	chr10	122504522	122505022	501	*	chr10	122374696	122374696	1	*	PLEKHA1	chr10:122504522-122505022
140427	2551	0.486692	4.30136e-29	0.885554	0.885433	chr10	123583625	123584125	501	*	chr10	122374696	122374696	1	*	PLEKHA1	chr10:123583625-123584125
140434	2551	0.698219	4.46968e-71	0.987125	0.885433	chr10	123759427	123759927	501	*	chr10	122374696	122374696	1	*	PLEKHA1	chr10:123759427-123759927
140443	2551	0.693805	8.09239e-70	0.990264	0.885433	chr10	123870299	123870799	501	*	chr10	122374696	122374696	1	*	PLEKHA1	chr10:123870299-123870799
140131	2553	0.480098	3.22459e-28	0.765909	0.994834	chr10	121265511	121266011	501	*	chr10	122461525	122461525	1	*	HTRA1	chr10:121265511-121266011
140141	2553	0.641554	1.69005e-56	0.707865	0.994834	chr10	121312541	121313041	501	*	chr10	122461525	122461525	1	*	HTRA1	chr10:121312541-121313041
140151	2553	0.516937	2.2968e-33	0.587279	0.994834	chr10	121414863	121415363	501	*	chr10	122461525	122461525	1	*	HTRA1	chr10:121414863-121415363
140166	2553	0.666678	1.44667e-62	0.97548	0.994834	chr10	121527618	121528118	501	*	chr10	122461525	122461525	1	*	HTRA1	chr10:121527618-121528118
140167	2553	0.469301	7.95384e-27	0.525209	0.994834	chr10	121536236	121536736	501	*	chr10	122461525	122461525	1	*	HTRA1	chr10:121536236-121536736
140187	2553	0.452259	9.90512e-25	0.656197	0.994834	chr10	121614549	121615049	501	*	chr10	122461525	122461525	1	*	HTRA1	chr10:121614549-121615049
140213	2553	0.47196	3.65125e-27	0.545128	0.994834	chr10	121804420	121804920	501	*	chr10	122461525	122461525	1	*	HTRA1	chr10:121804420-121804920
140221	2553	0.63175	2.77715e-54	0.935033	0.994834	chr10	121921392	121921892	501	*	chr10	122461525	122461525	1	*	HTRA1	chr10:121921392-121921892
140226	2553	0.692819	1.53466e-69	0.696334	0.994834	chr10	121942692	121943192	501	*	chr10	122461525	122461525	1	*	HTRA1	chr10:121942692-121943192
140236	2553	0.636545	2.34183e-55	0.705856	0.994834	chr10	122021312	122021812	501	*	chr10	122461525	122461525	1	*	HTRA1	chr10:122021312-122021812
140246	2553	0.546138	6.34003e-38	0.977359	0.994834	chr10	122063124	122063624	501	*	chr10	122461525	122461525	1	*	HTRA1	chr10:122063124-122063624
140249	2553	0.491847	8.62949e-30	0.312913	0.994834	chr10	122102766	122103266	501	*	chr10	122461525	122461525	1	*	HTRA1	chr10:122102766-122103266
140262	2553	0.465527	2.37063e-26	0.875776	0.994834	chr10	122127230	122127730	501	*	chr10	122461525	122461525	1	*	HTRA1	chr10:122127230-122127730
140280	2553	0.471227	4.52747e-27	0.860749	0.994834	chr10	122154596	122155096	501	*	chr10	122461525	122461525	1	*	HTRA1	chr10:122154596-122155096
140287	2553	0.547658	3.5675e-38	0.832081	0.994834	chr10	122171179	122171679	501	*	chr10	122461525	122461525	1	*	HTRA1	chr10:122171179-122171679
140289	2553	0.477306	7.47133e-28	0.518474	0.994834	chr10	122181000	122181500	501	*	chr10	122461525	122461525	1	*	HTRA1	chr10:122181000-122181500
140313	2553	0.497853	1.28028e-30	0.728593	0.994834	chr10	122263906	122264406	501	*	chr10	122461525	122461525	1	*	HTRA1	chr10:122263906-122264406
140318	2553	0.567454	1.49629e-41	0.854617	0.994834	chr10	122286832	122287332	501	*	chr10	122461525	122461525	1	*	HTRA1	chr10:122286832-122287332
140319	2553	0.478118	5.85795e-28	0.346101	0.994834	chr10	122288308	122288808	501	*	chr10	122461525	122461525	1	*	HTRA1	chr10:122288308-122288808
140322	2553	0.68974	1.11802e-68	0.890455	0.994834	chr10	122307914	122308414	501	*	chr10	122461525	122461525	1	*	HTRA1	chr10:122307914-122308414
140327	2553	0.501119	4.46279e-31	0.631551	0.994834	chr10	122338996	122339496	501	*	chr10	122461525	122461525	1	*	HTRA1	chr10:122338996-122339496
140350	2553	0.531992	1.16875e-35	0.80857	0.994834	chr10	122485666	122486166	501	*	chr10	122461525	122461525	1	*	HTRA1	chr10:122485666-122486166
140359	2553	0.886089	3.51663e-163	0.999912	0.994834	chr10	122504522	122505022	501	*	chr10	122461525	122461525	1	*	HTRA1	chr10:122504522-122505022
140366	2553	0.462967	4.93638e-26	0.552696	0.994834	chr10	122561202	122561702	501	*	chr10	122461525	122461525	1	*	HTRA1	chr10:122561202-122561702
140427	2553	0.667707	7.9229e-63	0.885554	0.994834	chr10	123583625	123584125	501	*	chr10	122461525	122461525	1	*	HTRA1	chr10:123583625-123584125
140434	2553	0.643854	4.96029e-57	0.987125	0.994834	chr10	123759427	123759927	501	*	chr10	122461525	122461525	1	*	HTRA1	chr10:123759427-123759927
140439	2553	0.591914	4.70369e-46	0.767558	0.994834	chr10	123800322	123800822	501	*	chr10	122461525	122461525	1	*	HTRA1	chr10:123800322-123800822
140440	2553	0.536683	2.1292e-36	0.44735	0.994834	chr10	123857956	123858456	501	*	chr10	122461525	122461525	1	*	HTRA1	chr10:123857956-123858456
140443	2553	0.800482	1.32942e-108	0.990264	0.994834	chr10	123870299	123870799	501	*	chr10	122461525	122461525	1	*	HTRA1	chr10:123870299-123870799
140444	2553	0.519834	8.49068e-34	0.313193	0.994834	chr10	123891001	123891501	501	*	chr10	122461525	122461525	1	*	HTRA1	chr10:123891001-123891501
140445	2553	0.469903	6.67022e-27	0.626009	0.994834	chr10	123891559	123892059	501	*	chr10	122461525	122461525	1	*	HTRA1	chr10:123891559-123892059
140359	2556	0.509404	2.92125e-32	0.999912	0.542264	chr10	122504522	122505022	501	*	chr10	122954403	122954403	1	*	C10orf88	chr10:122504522-122505022
140359	2557	0.555701	1.6109e-39	0.999912	0.460506	chr10	122504522	122505022	501	*	chr10	122954381	122954381	1	*	PSTK	chr10:122504522-122505022
140256	2559	0.454118	5.93014e-25	0.912887	0.682983	chr10	122116028	122116528	501	*	chr10	123008979	123008979	1	*	ACADSB	chr10:122116028-122116528
140268	2559	0.483342	1.20364e-28	0.994408	0.682983	chr10	122139604	122140104	501	*	chr10	123008979	123008979	1	*	ACADSB	chr10:122139604-122140104
140350	2564	0.521441	4.87063e-34	0.80857	0.579867	chr10	122485666	122486166	501	*	chr10	123940267	123940267	1	*	CPXM2	chr10:122485666-122486166
140359	2564	0.842769	2.10697e-131	0.999912	0.579867	chr10	122504522	122505022	501	*	chr10	123940267	123940267	1	*	CPXM2	chr10:122504522-122505022
140427	2564	0.577957	1.93964e-43	0.885554	0.579867	chr10	123583625	123584125	501	*	chr10	123940267	123940267	1	*	CPXM2	chr10:123583625-123584125
140434	2564	0.720744	7.1205e-78	0.987125	0.579867	chr10	123759427	123759927	501	*	chr10	123940267	123940267	1	*	CPXM2	chr10:123759427-123759927
140439	2564	0.531464	1.41225e-35	0.767558	0.579867	chr10	123800322	123800822	501	*	chr10	123940267	123940267	1	*	CPXM2	chr10:123800322-123800822
140443	2564	0.769698	2.93963e-95	0.990264	0.579867	chr10	123870299	123870799	501	*	chr10	123940267	123940267	1	*	CPXM2	chr10:123870299-123870799
140444	2564	0.467442	1.36445e-26	0.313193	0.579867	chr10	123891001	123891501	501	*	chr10	123940267	123940267	1	*	CPXM2	chr10:123891001-123891501
140445	2564	0.476526	9.43499e-28	0.626009	0.579867	chr10	123891559	123892059	501	*	chr10	123940267	123940267	1	*	CPXM2	chr10:123891559-123892059
140475	2564	0.597973	3.13749e-47	0.590849	0.579867	chr10	124267401	124267901	501	*	chr10	123940267	123940267	1	*	CPXM2	chr10:124267401-124267901
140506	2564	0.532308	1.04291e-35	0.907332	0.579867	chr10	124588769	124589269	501	*	chr10	123940267	123940267	1	*	CPXM2	chr10:124588769-124589269
140535	2564	0.573565	1.21812e-42	0.783217	0.579867	chr10	124702270	124702770	501	*	chr10	123940267	123940267	1	*	CPXM2	chr10:124702270-124702770
140602	2564	0.491649	9.1831e-30	0.636557	0.579867	chr10	125084149	125084649	501	*	chr10	123940267	123940267	1	*	CPXM2	chr10:125084149-125084649
140540	2565	0.478516	5.19722e-28	0.498198	0.307377	chr10	124709027	124709527	501	*	chr10	124093607	124093607	1	*	CHST15	chr10:124709027-124709527
140427	2566	0.484077	9.61328e-29	0.885554	0.814221	chr10	123583625	123584125	501	*	chr10	124418976	124418976	1	*	OAT	chr10:123583625-123584125
140440	2566	0.51815	1.51678e-33	0.44735	0.814221	chr10	123857956	123858456	501	*	chr10	124418976	124418976	1	*	OAT	chr10:123857956-123858456
140443	2566	0.504879	1.30609e-31	0.990264	0.814221	chr10	123870299	123870799	501	*	chr10	124418976	124418976	1	*	OAT	chr10:123870299-123870799
140444	2566	0.479664	3.67661e-28	0.313193	0.814221	chr10	123891001	123891501	501	*	chr10	124418976	124418976	1	*	OAT	chr10:123891001-123891501
140468	2566	0.462481	5.66762e-26	0.605026	0.814221	chr10	124153024	124153524	501	*	chr10	124418976	124418976	1	*	OAT	chr10:124153024-124153524
140471	2566	0.492081	8.01831e-30	0.720644	0.814221	chr10	124157178	124157678	501	*	chr10	124418976	124418976	1	*	OAT	chr10:124157178-124157678
140472	2566	0.565505	3.29525e-41	0.755825	0.814221	chr10	124176507	124177007	501	*	chr10	124418976	124418976	1	*	OAT	chr10:124176507-124177007
140475	2566	0.461985	6.52457e-26	0.590849	0.814221	chr10	124267401	124267901	501	*	chr10	124418976	124418976	1	*	OAT	chr10:124267401-124267901
140535	2566	0.470299	5.9399e-27	0.783217	0.814221	chr10	124702270	124702770	501	*	chr10	124418976	124418976	1	*	OAT	chr10:124702270-124702770
140564	2568	0.57721	2.65611e-43	0.998983	0.725965	chr10	124864320	124864820	501	*	chr10	124461834	124461834	1	*	LHPP	chr10:124864320-124864820
140525	2569	0.546098	6.43743e-38	0.970491	0.494008	chr10	124677986	124678486	501	*	chr10	124791727	124791727	1	*	FAM53B	chr10:124677986-124678486
140529	2569	0.469964	6.55278e-27	0.762954	0.494008	chr10	124692732	124693232	501	*	chr10	124791727	124791727	1	*	FAM53B	chr10:124692732-124693232
140530	2569	0.462005	6.48751e-26	0.847464	0.494008	chr10	124693332	124693832	501	*	chr10	124791727	124791727	1	*	FAM53B	chr10:124693332-124693832
140564	2569	0.584263	1.32496e-44	0.998983	0.494008	chr10	124864320	124864820	501	*	chr10	124791727	124791727	1	*	FAM53B	chr10:124864320-124864820
140575	2569	0.457289	2.45404e-25	0.826648	0.494008	chr10	124946901	124947401	501	*	chr10	124791727	124791727	1	*	FAM53B	chr10:124946901-124947401
140525	2573	0.483372	1.19269e-28	0.970491	0.80213	chr10	124677986	124678486	501	*	chr10	124942123	124942123	1	*	ZRANB1	chr10:124677986-124678486
140564	2573	0.610472	9.70031e-50	0.998983	0.80213	chr10	124864320	124864820	501	*	chr10	124942123	124942123	1	*	ZRANB1	chr10:124864320-124864820
140440	2574	0.510247	2.20469e-32	0.44735	0.837071	chr10	123857956	123858456	501	*	chr10	125161170	125161170	1	*	CTBP2	chr10:123857956-123858456
140443	2574	0.605102	1.19615e-48	0.990264	0.837071	chr10	123870299	123870799	501	*	chr10	125161170	125161170	1	*	CTBP2	chr10:123870299-123870799
140444	2574	0.459538	1.30504e-25	0.313193	0.837071	chr10	123891001	123891501	501	*	chr10	125161170	125161170	1	*	CTBP2	chr10:123891001-123891501
140471	2574	0.512471	1.04594e-32	0.720644	0.837071	chr10	124157178	124157678	501	*	chr10	125161170	125161170	1	*	CTBP2	chr10:124157178-124157678
140472	2574	0.501621	3.79007e-31	0.755825	0.837071	chr10	124176507	124177007	501	*	chr10	125161170	125161170	1	*	CTBP2	chr10:124176507-124177007
140475	2574	0.547967	3.17291e-38	0.590849	0.837071	chr10	124267401	124267901	501	*	chr10	125161170	125161170	1	*	CTBP2	chr10:124267401-124267901
140506	2574	0.485984	5.34992e-29	0.907332	0.837071	chr10	124588769	124589269	501	*	chr10	125161170	125161170	1	*	CTBP2	chr10:124588769-124589269
140535	2574	0.600751	8.88406e-48	0.783217	0.837071	chr10	124702270	124702770	501	*	chr10	125161170	125161170	1	*	CTBP2	chr10:124702270-124702770
140663	2574	0.474712	1.61894e-27	0.599489	0.837071	chr10	126041739	126042239	501	*	chr10	125161170	125161170	1	*	CTBP2	chr10:126041739-126042239
140664	2574	0.608038	3.04693e-49	0.46598	0.837071	chr10	126046786	126047286	501	*	chr10	125161170	125161170	1	*	CTBP2	chr10:126046786-126047286
140668	2574	0.593946	1.90727e-46	0.87311	0.837071	chr10	126062385	126062885	501	*	chr10	125161170	125161170	1	*	CTBP2	chr10:126062385-126062885
140671	2574	0.534695	4.40011e-36	0.664066	0.837071	chr10	126080932	126081432	501	*	chr10	125161170	125161170	1	*	CTBP2	chr10:126080932-126081432
140696	2574	0.707357	9.38478e-74	0.97358	0.837071	chr10	126247328	126247828	501	*	chr10	125161170	125161170	1	*	CTBP2	chr10:126247328-126247828
140698	2574	0.666963	1.2244e-62	0.78333	0.837071	chr10	126253196	126253696	501	*	chr10	125161170	125161170	1	*	CTBP2	chr10:126253196-126253696
140702	2574	0.655882	6.87927e-60	0.640471	0.837071	chr10	126315695	126316195	501	*	chr10	125161170	125161170	1	*	CTBP2	chr10:126315695-126316195
140703	2574	0.510787	1.84107e-32	0.416174	0.837071	chr10	126321389	126321889	501	*	chr10	125161170	125161170	1	*	CTBP2	chr10:126321389-126321889
140709	2574	0.489533	1.7797e-29	0.553203	0.837071	chr10	126369303	126369803	501	*	chr10	125161170	125161170	1	*	CTBP2	chr10:126369303-126369803
140722	2574	0.558497	5.38259e-40	0.794008	0.837071	chr10	126569812	126570312	501	*	chr10	125161170	125161170	1	*	CTBP2	chr10:126569812-126570312
140706	2575	0.453458	7.11598e-25	0.994253	0.621039	chr10	126350508	126351008	501	*	chr10	125719515	125719515	1	*	EDRF1	chr10:126350508-126351008
140530	2578	0.464779	2.93938e-26	0.847464	0.885379	chr10	124693332	124693832	501	*	chr10	125823248	125823248	1	*	UROS	chr10:124693332-124693832
140564	2578	0.590359	9.33648e-46	0.998983	0.885379	chr10	124864320	124864820	501	*	chr10	125823248	125823248	1	*	UROS	chr10:124864320-124864820
140739	2578	0.59501	1.18879e-46	0.994546	0.885379	chr10	127012632	127013132	501	*	chr10	125823248	125823248	1	*	UROS	chr10:127012632-127013132
140663	2582	0.561303	1.77386e-40	0.599489	0.395739	chr10	126041739	126042239	501	*	chr10	126388455	126388455	1	*	ADAM12	chr10:126041739-126042239
140664	2582	0.534949	4.01108e-36	0.46598	0.395739	chr10	126046786	126047286	501	*	chr10	126388455	126388455	1	*	ADAM12	chr10:126046786-126047286
140668	2582	0.498368	1.08441e-30	0.87311	0.395739	chr10	126062385	126062885	501	*	chr10	126388455	126388455	1	*	ADAM12	chr10:126062385-126062885
140671	2582	0.478425	5.34166e-28	0.664066	0.395739	chr10	126080932	126081432	501	*	chr10	126388455	126388455	1	*	ADAM12	chr10:126080932-126081432
140688	2582	0.578835	1.34076e-43	0.355599	0.395739	chr10	126216217	126216717	501	*	chr10	126388455	126388455	1	*	ADAM12	chr10:126216217-126216717
140696	2582	0.592254	4.04552e-46	0.97358	0.395739	chr10	126247328	126247828	501	*	chr10	126388455	126388455	1	*	ADAM12	chr10:126247328-126247828
140698	2582	0.542743	2.26978e-37	0.78333	0.395739	chr10	126253196	126253696	501	*	chr10	126388455	126388455	1	*	ADAM12	chr10:126253196-126253696
140702	2582	0.495662	2.57897e-30	0.640471	0.395739	chr10	126315695	126316195	501	*	chr10	126388455	126388455	1	*	ADAM12	chr10:126315695-126316195
140714	2582	0.559271	3.96879e-40	0.26517	0.395739	chr10	126391034	126391534	501	*	chr10	126388455	126388455	1	*	ADAM12	chr10:126391034-126391534
140722	2582	0.627693	2.17016e-53	0.794008	0.395739	chr10	126569812	126570312	501	*	chr10	126388455	126388455	1	*	ADAM12	chr10:126569812-126570312
140728	2582	0.601931	5.17437e-48	0.788001	0.395739	chr10	126734008	126734508	501	*	chr10	126388455	126388455	1	*	ADAM12	chr10:126734008-126734508
140736	2582	0.580519	6.57004e-44	0.810093	0.395739	chr10	126972909	126973409	501	*	chr10	126388455	126388455	1	*	ADAM12	chr10:126972909-126973409
140755	2582	0.529236	3.13835e-35	0.444771	0.395739	chr10	127210995	127211495	501	*	chr10	126388455	126388455	1	*	ADAM12	chr10:127210995-127211495
140885	2586	0.512941	8.93078e-33	0.877341	0.609161	chr10	128728833	128729333	501	*	chr10	127907061	127907061	1	*	PTPRE	chr10:128728833-128729333
141037	2589	0.585297	8.4773e-45	0.690269	0.264927	chr10	131453094	131453594	501	*	chr10	129963841	129963841	1	*	EBF3	chr10:131453094-131453594
141016	2596	0.557121	9.24908e-40	0.660412	0.971877	chr10	131162237	131162737	501	*	chr10	131982013	131982013	1	*	BNIP3	chr10:131162237-131162737
141095	2596	0.609197	1.77069e-49	0.966661	0.971877	chr10	132065073	132065573	501	*	chr10	131982013	131982013	1	*	BNIP3	chr10:132065073-132065573
141102	2596	0.532623	9.31426e-36	0.834446	0.971877	chr10	132175369	132175869	501	*	chr10	131982013	131982013	1	*	BNIP3	chr10:132175369-132175869
141108	2596	0.451423	1.24672e-24	0.924971	0.971877	chr10	132192824	132193324	501	*	chr10	131982013	131982013	1	*	BNIP3	chr10:132192824-132193324
141183	2596	0.483816	1.04116e-28	0.947883	0.971877	chr10	132518517	132519017	501	*	chr10	131982013	131982013	1	*	BNIP3	chr10:132518517-132519017
141011	2597	0.485518	6.17846e-29	0.468827	0.301305	chr10	131118900	131119400	501	*	chr10	132104671	132104671	1	*	JAKMIP3	chr10:131118900-131119400
141012	2597	0.466461	1.81204e-26	0.42352	0.301305	chr10	131137267	131137767	501	*	chr10	132104671	132104671	1	*	JAKMIP3	chr10:131137267-131137767
141016	2597	0.570239	4.80517e-42	0.660412	0.301305	chr10	131162237	131162737	501	*	chr10	132104671	132104671	1	*	JAKMIP3	chr10:131162237-131162737
141095	2597	0.532178	1.09334e-35	0.966661	0.301305	chr10	132065073	132065573	501	*	chr10	132104671	132104671	1	*	JAKMIP3	chr10:132065073-132065573
141036	2598	0.485786	5.68856e-29	0.521312	0.49731	chr10	131436579	131437079	501	*	chr10	132186900	132186900	1	*	DPYSL4	chr10:131436579-131437079
141189	2612	0.457816	2.11675e-25	0.997844	0.26482	chr10	132537411	132537911	501	*	chr10	133276868	133276868	1	*	ADAM8	chr10:132537411-132537911
141095	2617	0.471021	4.80947e-27	0.966661	0.658642	chr10	132065073	132065573	501	*	chr10	133358035	133358035	1	*	FUOM	chr10:132065073-132065573
141079	2620	0.462934	4.98207e-26	0.959968	0.771558	chr10	131975015	131975515	501	*	chr10	133390834	133390834	1	*	MTG1	chr10:131975015-131975515
141336	2628	0.455179	4.41841e-25	0.50708	0.852676	chr11	210030	210530	501	*	chr11	236546	236546	1	*	PSMD13	chr11:210030-210530
141339	2628	0.532328	1.03551e-35	0.735244	0.852676	chr11	222894	223394	501	*	chr11	236546	236546	1	*	PSMD13	chr11:222894-223394
141548	2628	0.515117	4.27068e-33	0.806264	0.852676	chr11	1342058	1342558	501	*	chr11	236546	236546	1	*	PSMD13	chr11:1342058-1342558
141609	2628	0.585783	6.86877e-45	0.982776	0.852676	chr11	1667880	1668380	501	*	chr11	236546	236546	1	*	PSMD13	chr11:1667880-1668380
141336	2629	0.455639	3.88841e-25	0.50708	0.362876	chr11	210030	210530	501	*	chr11	289135	289135	1	*	PGGHG	chr11:210030-210530
141339	2629	0.539433	7.75483e-37	0.735244	0.362876	chr11	222894	223394	501	*	chr11	289135	289135	1	*	PGGHG	chr11:222894-223394
141349	2629	0.497368	1.49585e-30	0.648089	0.362876	chr11	313681	314181	501	*	chr11	289135	289135	1	*	PGGHG	chr11:313681-314181
141383	2629	0.478909	4.61699e-28	0.681294	0.362876	chr11	469580	470080	501	*	chr11	289135	289135	1	*	PGGHG	chr11:469580-470080
141548	2629	0.56741	1.52262e-41	0.806264	0.362876	chr11	1342058	1342558	501	*	chr11	289135	289135	1	*	PGGHG	chr11:1342058-1342558
141609	2629	0.459041	1.50145e-25	0.982776	0.362876	chr11	1667880	1668380	501	*	chr11	289135	289135	1	*	PGGHG	chr11:1667880-1668380
141336	2630	0.509704	2.64373e-32	0.50708	0.961704	chr11	210030	210530	501	*	chr11	307631	307631	1	*	IFITM2	chr11:210030-210530
141339	2630	0.65906	1.15655e-60	0.735244	0.961704	chr11	222894	223394	501	*	chr11	307631	307631	1	*	IFITM2	chr11:222894-223394
141349	2630	0.511088	1.66488e-32	0.648089	0.961704	chr11	313681	314181	501	*	chr11	307631	307631	1	*	IFITM2	chr11:313681-314181
141354	2630	0.503301	2.19198e-31	0.310966	0.961704	chr11	329340	329840	501	*	chr11	307631	307631	1	*	IFITM2	chr11:329340-329840
141356	2630	0.471717	3.92268e-27	0.586718	0.961704	chr11	335749	336249	501	*	chr11	307631	307631	1	*	IFITM2	chr11:335749-336249
141383	2630	0.570653	4.05479e-42	0.681294	0.961704	chr11	469580	470080	501	*	chr11	307631	307631	1	*	IFITM2	chr11:469580-470080
141548	2630	0.616714	4.89782e-51	0.806264	0.961704	chr11	1342058	1342558	501	*	chr11	307631	307631	1	*	IFITM2	chr11:1342058-1342558
141609	2630	0.642614	9.61639e-57	0.982776	0.961704	chr11	1667880	1668380	501	*	chr11	307631	307631	1	*	IFITM2	chr11:1667880-1668380
141621	2630	0.451298	1.29007e-24	0.541763	0.961704	chr11	1772455	1772955	501	*	chr11	307631	307631	1	*	IFITM2	chr11:1772455-1772955
141336	2631	0.45311	7.83502e-25	0.50708	0.838562	chr11	210030	210530	501	*	chr11	308408	308408	1	*	IFITM1	chr11:210030-210530
141339	2631	0.577642	2.2149e-43	0.735244	0.838562	chr11	222894	223394	501	*	chr11	308408	308408	1	*	IFITM1	chr11:222894-223394
141349	2631	0.596059	7.42329e-47	0.648089	0.838562	chr11	313681	314181	501	*	chr11	308408	308408	1	*	IFITM1	chr11:313681-314181
141354	2631	0.533116	7.79572e-36	0.310966	0.838562	chr11	329340	329840	501	*	chr11	308408	308408	1	*	IFITM1	chr11:329340-329840
141356	2631	0.551641	7.77756e-39	0.586718	0.838562	chr11	335749	336249	501	*	chr11	308408	308408	1	*	IFITM1	chr11:335749-336249
141383	2631	0.516481	2.68389e-33	0.681294	0.838562	chr11	469580	470080	501	*	chr11	308408	308408	1	*	IFITM1	chr11:469580-470080
141455	2631	0.465452	2.42274e-26	0.872415	0.838562	chr11	796010	796510	501	*	chr11	308408	308408	1	*	IFITM1	chr11:796010-796510
141537	2631	0.483625	1.10374e-28	0.765863	0.838562	chr11	1270963	1271463	501	*	chr11	308408	308408	1	*	IFITM1	chr11:1270963-1271463
141548	2631	0.509524	2.80679e-32	0.806264	0.838562	chr11	1342058	1342558	501	*	chr11	308408	308408	1	*	IFITM1	chr11:1342058-1342558
141609	2631	0.469787	6.90009e-27	0.982776	0.838562	chr11	1667880	1668380	501	*	chr11	308408	308408	1	*	IFITM1	chr11:1667880-1668380
141336	2632	0.502535	2.81566e-31	0.50708	0.988655	chr11	210030	210530	501	*	chr11	327537	327537	1	*	IFITM3	chr11:210030-210530
141339	2632	0.635966	3.16154e-55	0.735244	0.988655	chr11	222894	223394	501	*	chr11	327537	327537	1	*	IFITM3	chr11:222894-223394
141349	2632	0.569133	7.55059e-42	0.648089	0.988655	chr11	313681	314181	501	*	chr11	327537	327537	1	*	IFITM3	chr11:313681-314181
141354	2632	0.541052	4.26084e-37	0.310966	0.988655	chr11	329340	329840	501	*	chr11	327537	327537	1	*	IFITM3	chr11:329340-329840
141356	2632	0.474199	1.88619e-27	0.586718	0.988655	chr11	335749	336249	501	*	chr11	327537	327537	1	*	IFITM3	chr11:335749-336249
141383	2632	0.571377	3.01139e-42	0.681294	0.988655	chr11	469580	470080	501	*	chr11	327537	327537	1	*	IFITM3	chr11:469580-470080
141548	2632	0.61575	7.79777e-51	0.806264	0.988655	chr11	1342058	1342558	501	*	chr11	327537	327537	1	*	IFITM3	chr11:1342058-1342558
141609	2632	0.634329	7.38559e-55	0.982776	0.988655	chr11	1667880	1668380	501	*	chr11	327537	327537	1	*	IFITM3	chr11:1667880-1668380
141625	2632	0.511562	1.41984e-32	0.909588	0.988655	chr11	1827154	1827654	501	*	chr11	327537	327537	1	*	IFITM3	chr11:1827154-1827654
141339	2633	0.487116	3.77091e-29	0.735244	0.551638	chr11	222894	223394	501	*	chr11	369796	369796	1	*	B4GALNT4	chr11:222894-223394
141349	2633	0.517165	2.12483e-33	0.648089	0.551638	chr11	313681	314181	501	*	chr11	369796	369796	1	*	B4GALNT4	chr11:313681-314181
141354	2633	0.462598	5.48149e-26	0.310966	0.551638	chr11	329340	329840	501	*	chr11	369796	369796	1	*	B4GALNT4	chr11:329340-329840
141356	2633	0.603885	2.10065e-48	0.586718	0.551638	chr11	335749	336249	501	*	chr11	369796	369796	1	*	B4GALNT4	chr11:335749-336249
141455	2633	0.485939	5.42575e-29	0.872415	0.551638	chr11	796010	796510	501	*	chr11	369796	369796	1	*	B4GALNT4	chr11:796010-796510
141587	2641	0.454295	5.64712e-25	0.797536	0.270306	chr11	1559320	1559820	501	*	chr11	560779	560779	1	*	LMNTD2	chr11:1559320-1559820
141587	2650	0.482841	1.4021e-28	0.797536	0.398988	chr11	1559320	1559820	501	*	chr11	694438	694438	1	*	EPS8L2	chr11:1559320-1559820
141675	2652	0.484847	7.59048e-29	0.58321	0.791478	chr11	2178795	2179295	501	*	chr11	747329	747329	1	*	TALDO1	chr11:2178795-2179295
141587	2654	0.566054	2.64045e-41	0.797536	0.930173	chr11	1559320	1559820	501	*	chr11	790123	790123	1	*	CEND1	chr11:1559320-1559820
141609	2654	0.457351	2.41188e-25	0.982776	0.930173	chr11	1667880	1668380	501	*	chr11	790123	790123	1	*	CEND1	chr11:1667880-1668380
141587	2655	0.512921	8.98839e-33	0.797536	0.368362	chr11	1559320	1559820	501	*	chr11	798333	798333	1	*	SLC25A22	chr11:1559320-1559820
141336	2661	0.527394	6.04209e-35	0.50708	0.969534	chr11	210030	210530	501	*	chr11	832843	832843	1	*	CD151	chr11:210030-210530
141339	2661	0.562609	1.05461e-40	0.735244	0.969534	chr11	222894	223394	501	*	chr11	832843	832843	1	*	CD151	chr11:222894-223394
141383	2661	0.543064	2.01365e-37	0.681294	0.969534	chr11	469580	470080	501	*	chr11	832843	832843	1	*	CD151	chr11:469580-470080
141523	2661	0.494637	3.57438e-30	0.264115	0.969534	chr11	1073198	1073698	501	*	chr11	832843	832843	1	*	CD151	chr11:1073198-1073698
141548	2661	0.592168	4.20177e-46	0.806264	0.969534	chr11	1342058	1342558	501	*	chr11	832843	832843	1	*	CD151	chr11:1342058-1342558
141586	2661	0.483861	1.02698e-28	0.850754	0.969534	chr11	1558400	1558900	501	*	chr11	832843	832843	1	*	CD151	chr11:1558400-1558900
141587	2661	0.544634	1.11831e-37	0.797536	0.969534	chr11	1559320	1559820	501	*	chr11	832843	832843	1	*	CD151	chr11:1559320-1559820
141609	2661	0.698342	4.12264e-71	0.982776	0.969534	chr11	1667880	1668380	501	*	chr11	832843	832843	1	*	CD151	chr11:1667880-1668380
141625	2661	0.58332	1.98628e-44	0.909588	0.969534	chr11	1827154	1827654	501	*	chr11	832843	832843	1	*	CD151	chr11:1827154-1827654
141694	2661	0.630386	5.56113e-54	0.677159	0.969534	chr11	2306428	2306928	501	*	chr11	832843	832843	1	*	CD151	chr11:2306428-2306928
141336	2663	0.510664	1.91816e-32	0.50708	0.921225	chr11	210030	210530	501	*	chr11	842808	842808	1	*	TSPAN4	chr11:210030-210530
141339	2663	0.623406	1.85145e-52	0.735244	0.921225	chr11	222894	223394	501	*	chr11	842808	842808	1	*	TSPAN4	chr11:222894-223394
141383	2663	0.539731	6.94625e-37	0.681294	0.921225	chr11	469580	470080	501	*	chr11	842808	842808	1	*	TSPAN4	chr11:469580-470080
141523	2663	0.556922	9.99897e-40	0.264115	0.921225	chr11	1073198	1073698	501	*	chr11	842808	842808	1	*	TSPAN4	chr11:1073198-1073698
141548	2663	0.512216	1.1397e-32	0.806264	0.921225	chr11	1342058	1342558	501	*	chr11	842808	842808	1	*	TSPAN4	chr11:1342058-1342558
141586	2663	0.453936	6.23671e-25	0.850754	0.921225	chr11	1558400	1558900	501	*	chr11	842808	842808	1	*	TSPAN4	chr11:1558400-1558900
141587	2663	0.495463	2.74877e-30	0.797536	0.921225	chr11	1559320	1559820	501	*	chr11	842808	842808	1	*	TSPAN4	chr11:1559320-1559820
141609	2663	0.553356	4.00948e-39	0.982776	0.921225	chr11	1667880	1668380	501	*	chr11	842808	842808	1	*	TSPAN4	chr11:1667880-1668380
141621	2663	0.480315	3.01871e-28	0.541763	0.921225	chr11	1772455	1772955	501	*	chr11	842808	842808	1	*	TSPAN4	chr11:1772455-1772955
141625	2663	0.546052	6.5518e-38	0.909588	0.921225	chr11	1827154	1827654	501	*	chr11	842808	842808	1	*	TSPAN4	chr11:1827154-1827654
141648	2663	0.45185	1.10835e-24	0.29861	0.921225	chr11	1942042	1942542	501	*	chr11	842808	842808	1	*	TSPAN4	chr11:1942042-1942542
141675	2663	0.467593	1.30611e-26	0.58321	0.921225	chr11	2178795	2179295	501	*	chr11	842808	842808	1	*	TSPAN4	chr11:2178795-2179295
141694	2663	0.672587	4.43875e-64	0.677159	0.921225	chr11	2306428	2306928	501	*	chr11	842808	842808	1	*	TSPAN4	chr11:2306428-2306928
141339	2664	0.485165	6.8857e-29	0.735244	0.775446	chr11	222894	223394	501	*	chr11	915058	915058	1	*	CHID1	chr11:222894-223394
141383	2664	0.464904	2.83512e-26	0.681294	0.775446	chr11	469580	470080	501	*	chr11	915058	915058	1	*	CHID1	chr11:469580-470080
141548	2664	0.470434	5.71246e-27	0.806264	0.775446	chr11	1342058	1342558	501	*	chr11	915058	915058	1	*	CHID1	chr11:1342058-1342558
141609	2664	0.509575	2.76012e-32	0.982776	0.775446	chr11	1667880	1668380	501	*	chr11	915058	915058	1	*	CHID1	chr11:1667880-1668380
141609	2669	0.522191	3.7511e-34	0.982776	0.303915	chr11	1667880	1668380	501	*	chr11	1309769	1309769	1	*	TOLLIP-AS1	chr11:1667880-1668380
141694	2669	0.464218	3.45251e-26	0.677159	0.303915	chr11	2306428	2306928	501	*	chr11	1309769	1309769	1	*	TOLLIP-AS1	chr11:2306428-2306928
141710	2670	0.530855	1.7578e-35	0.36451	0.361332	chr11	2408909	2409409	501	*	chr11	1389899	1389899	1	*	BRSK2	chr11:2408909-2409409
141758	2670	0.564251	5.46387e-41	0.366134	0.361332	chr11	2721310	2721810	501	*	chr11	1389899	1389899	1	*	BRSK2	chr11:2721310-2721810
141356	2677	0.500733	5.05747e-31	0.586718	0.282716	chr11	335749	336249	501	*	chr11	1750591	1750591	1	*	IFITM10	chr11:335749-336249
141383	2677	0.496233	2.14971e-30	0.681294	0.282716	chr11	469580	470080	501	*	chr11	1750591	1750591	1	*	IFITM10	chr11:469580-470080
141523	2677	0.471035	4.78931e-27	0.264115	0.282716	chr11	1073198	1073698	501	*	chr11	1750591	1750591	1	*	IFITM10	chr11:1073198-1073698
141548	2677	0.46121	8.13265e-26	0.806264	0.282716	chr11	1342058	1342558	501	*	chr11	1750591	1750591	1	*	IFITM10	chr11:1342058-1342558
141675	2677	0.458071	1.97092e-25	0.58321	0.282716	chr11	2178795	2179295	501	*	chr11	1750591	1750591	1	*	IFITM10	chr11:2178795-2179295
141694	2677	0.568769	8.7554e-42	0.677159	0.282716	chr11	2306428	2306928	501	*	chr11	1750591	1750591	1	*	IFITM10	chr11:2306428-2306928
141754	2677	0.512998	8.76035e-33	0.494209	0.282716	chr11	2709431	2709931	501	*	chr11	1750591	1750591	1	*	IFITM10	chr11:2709431-2709931
141784	2677	0.565292	3.59062e-41	0.809537	0.282716	chr11	2825854	2826354	501	*	chr11	1750591	1750591	1	*	IFITM10	chr11:2825854-2826354
141809	2677	0.459925	1.1699e-25	0.69561	0.282716	chr11	2912492	2912992	501	*	chr11	1750591	1750591	1	*	IFITM10	chr11:2912492-2912992
141694	2678	0.557733	7.27361e-40	0.677159	0.839627	chr11	2306428	2306928	501	*	chr11	1763992	1763992	1	*	CTSD	chr11:2306428-2306928
141784	2678	0.525462	1.19324e-34	0.809537	0.839627	chr11	2825854	2826354	501	*	chr11	1763992	1763992	1	*	CTSD	chr11:2825854-2826354
141548	2682	0.452601	9.014e-25	0.806264	0.286391	chr11	1342058	1342558	501	*	chr11	1919562	1919562	1	*	TNNT3	chr11:1342058-1342558
141587	2682	0.620989	6.10115e-52	0.797536	0.286391	chr11	1559320	1559820	501	*	chr11	1919562	1919562	1	*	TNNT3	chr11:1559320-1559820
141609	2682	0.646583	1.14543e-57	0.982776	0.286391	chr11	1667880	1668380	501	*	chr11	1919562	1919562	1	*	TNNT3	chr11:1667880-1668380
141625	2682	0.547143	4.33639e-38	0.909588	0.286391	chr11	1827154	1827654	501	*	chr11	1919562	1919562	1	*	TNNT3	chr11:1827154-1827654
141694	2682	0.470404	5.76229e-27	0.677159	0.286391	chr11	2306428	2306928	501	*	chr11	1919562	1919562	1	*	TNNT3	chr11:2306428-2306928
141730	2682	0.45714	2.55896e-25	0.872549	0.286391	chr11	2533718	2534218	501	*	chr11	1919562	1919562	1	*	TNNT3	chr11:2533718-2534218
141716	2683	0.476799	8.69573e-28	0.968276	0.670093	chr11	2444680	2445180	501	*	chr11	1947278	1947278	1	*	MRPL23	chr11:2444680-2445180
141523	2686	0.451675	1.16302e-24	0.264115	0.989134	chr11	1073198	1073698	501	*	chr11	2001470	2001470	1	*	H19	chr11:1073198-1073698
141548	2686	0.525619	1.12935e-34	0.806264	0.989134	chr11	1342058	1342558	501	*	chr11	2001470	2001470	1	*	H19	chr11:1342058-1342558
141609	2686	0.632578	1.81828e-54	0.982776	0.989134	chr11	1667880	1668380	501	*	chr11	2001470	2001470	1	*	H19	chr11:1667880-1668380
141625	2686	0.520005	8.00279e-34	0.909588	0.989134	chr11	1827154	1827654	501	*	chr11	2001470	2001470	1	*	H19	chr11:1827154-1827654
141694	2686	0.678094	1.60721e-65	0.677159	0.989134	chr11	2306428	2306928	501	*	chr11	2001470	2001470	1	*	H19	chr11:2306428-2306928
141730	2686	0.54813	2.98198e-38	0.872549	0.989134	chr11	2533718	2534218	501	*	chr11	2001470	2001470	1	*	H19	chr11:2533718-2534218
141754	2686	0.563406	7.67411e-41	0.494209	0.989134	chr11	2709431	2709931	501	*	chr11	2001470	2001470	1	*	H19	chr11:2709431-2709931
141784	2686	0.56296	9.17144e-41	0.809537	0.989134	chr11	2825854	2826354	501	*	chr11	2001470	2001470	1	*	H19	chr11:2825854-2826354
141809	2686	0.476911	8.41048e-28	0.69561	0.989134	chr11	2912492	2912992	501	*	chr11	2001470	2001470	1	*	H19	chr11:2912492-2912992
141839	2686	0.479244	4.17404e-28	0.835492	0.989134	chr11	3049737	3050237	501	*	chr11	2001470	2001470	1	*	H19	chr11:3049737-3050237
141523	2687	0.459452	1.33709e-25	0.264115	0.887297	chr11	1073198	1073698	501	*	chr11	2141238	2141238	1	*	IGF2	chr11:1073198-1073698
141548	2687	0.615774	7.70601e-51	0.806264	0.887297	chr11	1342058	1342558	501	*	chr11	2141238	2141238	1	*	IGF2	chr11:1342058-1342558
141609	2687	0.640311	3.25802e-56	0.982776	0.887297	chr11	1667880	1668380	501	*	chr11	2141238	2141238	1	*	IGF2	chr11:1667880-1668380
141625	2687	0.49821	1.14104e-30	0.909588	0.887297	chr11	1827154	1827654	501	*	chr11	2141238	2141238	1	*	IGF2	chr11:1827154-1827654
141648	2687	0.450879	1.44625e-24	0.29861	0.887297	chr11	1942042	1942542	501	*	chr11	2141238	2141238	1	*	IGF2	chr11:1942042-1942542
141694	2687	0.631231	3.62009e-54	0.677159	0.887297	chr11	2306428	2306928	501	*	chr11	2141238	2141238	1	*	IGF2	chr11:2306428-2306928
141730	2687	0.463049	4.82145e-26	0.872549	0.887297	chr11	2533718	2534218	501	*	chr11	2141238	2141238	1	*	IGF2	chr11:2533718-2534218
141744	2687	0.476076	1.07894e-27	0.732637	0.887297	chr11	2690053	2690553	501	*	chr11	2141238	2141238	1	*	IGF2	chr11:2690053-2690553
141754	2687	0.60943	1.58603e-49	0.494209	0.887297	chr11	2709431	2709931	501	*	chr11	2141238	2141238	1	*	IGF2	chr11:2709431-2709931
141784	2687	0.568776	8.73387e-42	0.809537	0.887297	chr11	2825854	2826354	501	*	chr11	2141238	2141238	1	*	IGF2	chr11:2825854-2826354
141839	2687	0.488716	2.29602e-29	0.835492	0.887297	chr11	3049737	3050237	501	*	chr11	2141238	2141238	1	*	IGF2	chr11:3049737-3050237
141523	2694	0.505688	1.00161e-31	0.264115	0.976405	chr11	1073198	1073698	501	*	chr11	2376177	2376177	1	*	CD81	chr11:1073198-1073698
141548	2694	0.480936	2.50242e-28	0.806264	0.976405	chr11	1342058	1342558	501	*	chr11	2376177	2376177	1	*	CD81	chr11:1342058-1342558
141587	2694	0.498887	9.17892e-31	0.797536	0.976405	chr11	1559320	1559820	501	*	chr11	2376177	2376177	1	*	CD81	chr11:1559320-1559820
141609	2694	0.547989	3.14622e-38	0.982776	0.976405	chr11	1667880	1668380	501	*	chr11	2376177	2376177	1	*	CD81	chr11:1667880-1668380
141621	2694	0.475075	1.45315e-27	0.541763	0.976405	chr11	1772455	1772955	501	*	chr11	2376177	2376177	1	*	CD81	chr11:1772455-1772955
141625	2694	0.542045	2.94438e-37	0.909588	0.976405	chr11	1827154	1827654	501	*	chr11	2376177	2376177	1	*	CD81	chr11:1827154-1827654
141694	2694	0.696395	1.49296e-70	0.677159	0.976405	chr11	2306428	2306928	501	*	chr11	2376177	2376177	1	*	CD81	chr11:2306428-2306928
141706	2694	0.494518	3.71222e-30	0.827514	0.976405	chr11	2390706	2391206	501	*	chr11	2376177	2376177	1	*	CD81	chr11:2390706-2391206
141730	2694	0.590414	9.11695e-46	0.872549	0.976405	chr11	2533718	2534218	501	*	chr11	2376177	2376177	1	*	CD81	chr11:2533718-2534218
141754	2694	0.553118	4.3972e-39	0.494209	0.976405	chr11	2709431	2709931	501	*	chr11	2376177	2376177	1	*	CD81	chr11:2709431-2709931
141784	2694	0.617096	4.07429e-51	0.809537	0.976405	chr11	2825854	2826354	501	*	chr11	2376177	2376177	1	*	CD81	chr11:2825854-2826354
141809	2694	0.501039	4.57996e-31	0.69561	0.976405	chr11	2912492	2912992	501	*	chr11	2376177	2376177	1	*	CD81	chr11:2912492-2912992
141902	2694	0.484843	7.60119e-29	0.812291	0.976405	chr11	3815850	3816350	501	*	chr11	2376177	2376177	1	*	CD81	chr11:3815850-3816350
141572	2697	0.516991	2.25553e-33	0.857338	0.877763	chr11	1486013	1486513	501	*	chr11	2444684	2444684	1	*	KCNQ1	chr11:1486013-1486513
141581	2697	0.5487	2.39968e-38	0.769031	0.877763	chr11	1537235	1537735	501	*	chr11	2444684	2444684	1	*	KCNQ1	chr11:1537235-1537735
141688	2697	0.468986	8.7167e-27	0.859083	0.877763	chr11	2299205	2299705	501	*	chr11	2444684	2444684	1	*	KCNQ1	chr11:2299205-2299705
141716	2697	0.66706	1.15725e-62	0.968276	0.877763	chr11	2444680	2445180	501	*	chr11	2444684	2444684	1	*	KCNQ1	chr11:2444680-2445180
141723	2697	0.458813	1.60092e-25	0.621723	0.877763	chr11	2474210	2474710	501	*	chr11	2444684	2444684	1	*	KCNQ1	chr11:2474210-2474710
141864	2697	0.455693	3.83027e-25	0.991156	0.877763	chr11	3378969	3379469	501	*	chr11	2444684	2444684	1	*	KCNQ1	chr11:3378969-3379469
141920	2697	0.662149	1.98596e-61	0.994739	0.877763	chr11	3867715	3868215	501	*	chr11	2444684	2444684	1	*	KCNQ1	chr11:3867715-3868215
141548	2698	0.514377	5.49375e-33	0.806264	0.988282	chr11	1342058	1342558	501	*	chr11	2699994	2699994	1	*	KCNQ1OT1	chr11:1342058-1342558
141609	2698	0.546494	5.54598e-38	0.982776	0.988282	chr11	1667880	1668380	501	*	chr11	2699994	2699994	1	*	KCNQ1OT1	chr11:1667880-1668380
141648	2698	0.462116	6.2851e-26	0.29861	0.988282	chr11	1942042	1942542	501	*	chr11	2699994	2699994	1	*	KCNQ1OT1	chr11:1942042-1942542
141694	2698	0.633399	1.19304e-54	0.677159	0.988282	chr11	2306428	2306928	501	*	chr11	2699994	2699994	1	*	KCNQ1OT1	chr11:2306428-2306928
141730	2698	0.458789	1.61176e-25	0.872549	0.988282	chr11	2533718	2534218	501	*	chr11	2699994	2699994	1	*	KCNQ1OT1	chr11:2533718-2534218
141754	2698	0.574291	8.99888e-43	0.494209	0.988282	chr11	2709431	2709931	501	*	chr11	2699994	2699994	1	*	KCNQ1OT1	chr11:2709431-2709931
141784	2698	0.565123	3.84542e-41	0.809537	0.988282	chr11	2825854	2826354	501	*	chr11	2699994	2699994	1	*	KCNQ1OT1	chr11:2825854-2826354
141902	2698	0.454687	5.06471e-25	0.812291	0.988282	chr11	3815850	3816350	501	*	chr11	2699994	2699994	1	*	KCNQ1OT1	chr11:3815850-3816350
141938	2698	0.578621	1.46745e-43	0.88755	0.988282	chr11	4025917	4026417	501	*	chr11	2699994	2699994	1	*	KCNQ1OT1	chr11:4025917-4026417
141943	2698	0.679226	8.05456e-66	0.706773	0.988282	chr11	4058064	4058564	501	*	chr11	2699994	2699994	1	*	KCNQ1OT1	chr11:4058064-4058564
141609	2700	0.601672	5.82744e-48	0.982776	0.986951	chr11	1667880	1668380	501	*	chr11	2885881	2885881	1	*	CDKN1C	chr11:1667880-1668380
141625	2700	0.476762	8.7909e-28	0.909588	0.986951	chr11	1827154	1827654	501	*	chr11	2885881	2885881	1	*	CDKN1C	chr11:1827154-1827654
141648	2700	0.481743	1.95965e-28	0.29861	0.986951	chr11	1942042	1942542	501	*	chr11	2885881	2885881	1	*	CDKN1C	chr11:1942042-1942542
141694	2700	0.667664	8.12225e-63	0.677159	0.986951	chr11	2306428	2306928	501	*	chr11	2885881	2885881	1	*	CDKN1C	chr11:2306428-2306928
141730	2700	0.457304	2.44394e-25	0.872549	0.986951	chr11	2533718	2534218	501	*	chr11	2885881	2885881	1	*	CDKN1C	chr11:2533718-2534218
141744	2700	0.482259	1.67467e-28	0.732637	0.986951	chr11	2690053	2690553	501	*	chr11	2885881	2885881	1	*	CDKN1C	chr11:2690053-2690553
141754	2700	0.669964	2.10068e-63	0.494209	0.986951	chr11	2709431	2709931	501	*	chr11	2885881	2885881	1	*	CDKN1C	chr11:2709431-2709931
141761	2700	0.460579	9.72434e-26	0.755202	0.986951	chr11	2725634	2726134	501	*	chr11	2885881	2885881	1	*	CDKN1C	chr11:2725634-2726134
141784	2700	0.574247	9.16679e-43	0.809537	0.986951	chr11	2825854	2826354	501	*	chr11	2885881	2885881	1	*	CDKN1C	chr11:2825854-2826354
141809	2700	0.485222	6.7683e-29	0.69561	0.986951	chr11	2912492	2912992	501	*	chr11	2885881	2885881	1	*	CDKN1C	chr11:2912492-2912992
141839	2700	0.469706	7.06293e-27	0.835492	0.986951	chr11	3049737	3050237	501	*	chr11	2885881	2885881	1	*	CDKN1C	chr11:3049737-3050237
141902	2700	0.502275	3.06378e-31	0.812291	0.986951	chr11	3815850	3816350	501	*	chr11	2885881	2885881	1	*	CDKN1C	chr11:3815850-3816350
141938	2700	0.555245	1.9259e-39	0.88755	0.986951	chr11	4025917	4026417	501	*	chr11	2885881	2885881	1	*	CDKN1C	chr11:4025917-4026417
141943	2700	0.73427	2.7502e-82	0.706773	0.986951	chr11	4058064	4058564	501	*	chr11	2885881	2885881	1	*	CDKN1C	chr11:4058064-4058564
141716	2702	0.489608	1.7387e-29	0.968276	0.666791	chr11	2444680	2445180	501	*	chr11	2899721	2899721	1	*	SLC22A18	chr11:2444680-2445180
141621	2703	0.484519	8.40004e-29	0.541763	0.657204	chr11	1772455	1772955	501	*	chr11	2929455	2929455	1	*	PHLDA2	chr11:1772455-1772955
141675	2703	0.559087	4.26693e-40	0.58321	0.657204	chr11	2178795	2179295	501	*	chr11	2929455	2929455	1	*	PHLDA2	chr11:2178795-2179295
141694	2703	0.505598	1.0319e-31	0.677159	0.657204	chr11	2306428	2306928	501	*	chr11	2929455	2929455	1	*	PHLDA2	chr11:2306428-2306928
141730	2703	0.50411	1.68221e-31	0.872549	0.657204	chr11	2533718	2534218	501	*	chr11	2929455	2929455	1	*	PHLDA2	chr11:2533718-2534218
141754	2703	0.696024	1.90378e-70	0.494209	0.657204	chr11	2709431	2709931	501	*	chr11	2929455	2929455	1	*	PHLDA2	chr11:2709431-2709931
141784	2703	0.533158	7.67791e-36	0.809537	0.657204	chr11	2825854	2826354	501	*	chr11	2929455	2929455	1	*	PHLDA2	chr11:2825854-2826354
141809	2703	0.585532	7.65817e-45	0.69561	0.657204	chr11	2912492	2912992	501	*	chr11	2929455	2929455	1	*	PHLDA2	chr11:2912492-2912992
141943	2703	0.654414	1.56273e-59	0.706773	0.657204	chr11	4058064	4058564	501	*	chr11	2929455	2929455	1	*	PHLDA2	chr11:4058064-4058564
141621	2705	0.458876	1.5729e-25	0.541763	0.748016	chr11	1772455	1772955	501	*	chr11	3057613	3057613	1	*	CARS	chr11:1772455-1772955
141675	2705	0.58267	2.62246e-44	0.58321	0.748016	chr11	2178795	2179295	501	*	chr11	3057613	3057613	1	*	CARS	chr11:2178795-2179295
141694	2705	0.629714	7.82138e-54	0.677159	0.748016	chr11	2306428	2306928	501	*	chr11	3057613	3057613	1	*	CARS	chr11:2306428-2306928
141730	2705	0.521325	5.07066e-34	0.872549	0.748016	chr11	2533718	2534218	501	*	chr11	3057613	3057613	1	*	CARS	chr11:2533718-2534218
141754	2705	0.659052	1.16115e-60	0.494209	0.748016	chr11	2709431	2709931	501	*	chr11	3057613	3057613	1	*	CARS	chr11:2709431-2709931
141784	2705	0.649193	2.77466e-58	0.809537	0.748016	chr11	2825854	2826354	501	*	chr11	3057613	3057613	1	*	CARS	chr11:2825854-2826354
141809	2705	0.597854	3.31115e-47	0.69561	0.748016	chr11	2912492	2912992	501	*	chr11	3057613	3057613	1	*	CARS	chr11:2912492-2912992
141943	2705	0.786103	4.2543e-102	0.706773	0.748016	chr11	4058064	4058564	501	*	chr11	3057613	3057613	1	*	CARS	chr11:4058064-4058564
141943	2708	0.484956	7.34099e-29	0.706773	0.471158	chr11	4058064	4058564	501	*	chr11	3379222	3379222	1	*	ZNF195	chr11:4058064-4058564
141706	2713	0.462375	5.83971e-26	0.827514	0.779015	chr11	2390706	2391206	501	*	chr11	3840983	3840983	1	*	RHOG	chr11:2390706-2391206
141744	2713	0.47537	1.33123e-27	0.732637	0.779015	chr11	2690053	2690553	501	*	chr11	3840983	3840983	1	*	RHOG	chr11:2690053-2690553
141784	2713	0.523537	2.34494e-34	0.809537	0.779015	chr11	2825854	2826354	501	*	chr11	3840983	3840983	1	*	RHOG	chr11:2825854-2826354
141902	2713	0.546989	4.59708e-38	0.812291	0.779015	chr11	3815850	3816350	501	*	chr11	3840983	3840983	1	*	RHOG	chr11:3815850-3816350
141938	2713	0.567402	1.52745e-41	0.88755	0.779015	chr11	4025917	4026417	501	*	chr11	3840983	3840983	1	*	RHOG	chr11:4025917-4026417
141943	2713	0.535658	3.09403e-36	0.706773	0.779015	chr11	4058064	4058564	501	*	chr11	3840983	3840983	1	*	RHOG	chr11:4058064-4058564
141979	2713	0.477796	6.45068e-28	0.759153	0.779015	chr11	4658831	4659331	501	*	chr11	3840983	3840983	1	*	RHOG	chr11:4658831-4659331
141984	2713	0.490786	1.20394e-29	0.928052	0.779015	chr11	4808609	4809109	501	*	chr11	3840983	3840983	1	*	RHOG	chr11:4808609-4809109
141706	2714	0.520346	7.11315e-34	0.827514	0.945087	chr11	2390706	2391206	501	*	chr11	3854527	3854527	1	*	STIM1	chr11:2390706-2391206
141730	2714	0.46702	1.54134e-26	0.872549	0.945087	chr11	2533718	2534218	501	*	chr11	3854527	3854527	1	*	STIM1	chr11:2533718-2534218
141784	2714	0.512862	9.1724e-33	0.809537	0.945087	chr11	2825854	2826354	501	*	chr11	3854527	3854527	1	*	STIM1	chr11:2825854-2826354
141883	2714	0.58178	3.83866e-44	0.677862	0.945087	chr11	3588323	3588823	501	*	chr11	3854527	3854527	1	*	STIM1	chr11:3588323-3588823
141902	2714	0.4995	7.53317e-31	0.812291	0.945087	chr11	3815850	3816350	501	*	chr11	3854527	3854527	1	*	STIM1	chr11:3815850-3816350
141915	2714	0.473277	2.47763e-27	0.609287	0.945087	chr11	3856089	3856589	501	*	chr11	3854527	3854527	1	*	STIM1	chr11:3856089-3856589
141938	2714	0.66649	1.6148e-62	0.88755	0.945087	chr11	4025917	4026417	501	*	chr11	3854527	3854527	1	*	STIM1	chr11:4025917-4026417
141945	2714	0.605169	1.15949e-48	0.767705	0.945087	chr11	4065600	4066100	501	*	chr11	3854527	3854527	1	*	STIM1	chr11:4065600-4066100
141979	2714	0.609091	1.8609e-49	0.759153	0.945087	chr11	4658831	4659331	501	*	chr11	3854527	3854527	1	*	STIM1	chr11:4658831-4659331
141984	2714	0.724538	4.40019e-79	0.928052	0.945087	chr11	4808609	4809109	501	*	chr11	3854527	3854527	1	*	STIM1	chr11:4808609-4809109
141985	2714	0.590773	7.78606e-46	0.295847	0.945087	chr11	4809196	4809696	501	*	chr11	3854527	3854527	1	*	STIM1	chr11:4809196-4809696
141990	2714	0.537263	1.72246e-36	0.853043	0.945087	chr11	4850978	4851478	501	*	chr11	3854527	3854527	1	*	STIM1	chr11:4850978-4851478
141883	2715	0.574588	7.95847e-43	0.677862	0.900879	chr11	3588323	3588823	501	*	chr11	4094707	4094707	1	*	RRM1	chr11:3588323-3588823
141979	2726	0.603895	2.09091e-48	0.759153	0.305726	chr11	4658831	4659331	501	*	chr11	5645789	5645789	1	*	HBG2	chr11:4658831-4659331
141984	2726	0.636719	2.13975e-55	0.928052	0.305726	chr11	4808609	4809109	501	*	chr11	5645789	5645789	1	*	HBG2	chr11:4808609-4809109
141985	2726	0.557792	7.10809e-40	0.295847	0.305726	chr11	4809196	4809696	501	*	chr11	5645789	5645789	1	*	HBG2	chr11:4809196-4809696
142006	2726	0.475015	1.47949e-27	0.30843	0.305726	chr11	5366805	5367305	501	*	chr11	5645789	5645789	1	*	HBG2	chr11:5366805-5367305
142070	2726	0.638371	9.03871e-56	0.662383	0.305726	chr11	6397576	6398076	501	*	chr11	5645789	5645789	1	*	HBG2	chr11:6397576-6398076
142137	2726	0.683849	4.62638e-67	0.893565	0.305726	chr11	7004546	7005046	501	*	chr11	5645789	5645789	1	*	HBG2	chr11:7004546-7005046
142070	2741	0.460894	8.89413e-26	0.662383	0.269241	chr11	6397576	6398076	501	*	chr11	5619764	5619764	1	*	TRIM34	chr11:6397576-6398076
142137	2741	0.536367	2.38979e-36	0.893565	0.269241	chr11	7004546	7005046	501	*	chr11	5619764	5619764	1	*	TRIM34	chr11:7004546-7005046
141979	2743	0.586405	5.24672e-45	0.759153	0.618908	chr11	4658831	4659331	501	*	chr11	5689689	5689689	1	*	TRIM22	chr11:4658831-4659331
141983	2743	0.471736	3.90006e-27	0.347206	0.618908	chr11	4697502	4698002	501	*	chr11	5689689	5689689	1	*	TRIM22	chr11:4697502-4698002
141984	2743	0.670904	1.20688e-63	0.928052	0.618908	chr11	4808609	4809109	501	*	chr11	5689689	5689689	1	*	TRIM22	chr11:4808609-4809109
141985	2743	0.535553	3.21521e-36	0.295847	0.618908	chr11	4809196	4809696	501	*	chr11	5689689	5689689	1	*	TRIM22	chr11:4809196-4809696
142001	2743	0.458274	1.86228e-25	0.28545	0.618908	chr11	5280497	5280997	501	*	chr11	5689689	5689689	1	*	TRIM22	chr11:5280497-5280997
142006	2743	0.460323	1.04529e-25	0.30843	0.618908	chr11	5366805	5367305	501	*	chr11	5689689	5689689	1	*	TRIM22	chr11:5366805-5367305
142020	2743	0.5181	1.54334e-33	0.565785	0.618908	chr11	5621112	5621612	501	*	chr11	5689689	5689689	1	*	TRIM22	chr11:5621112-5621612
142049	2743	0.479263	4.15072e-28	0.817515	0.618908	chr11	6273144	6273644	501	*	chr11	5689689	5689689	1	*	TRIM22	chr11:6273144-6273644
142070	2743	0.701455	5.15404e-72	0.662383	0.618908	chr11	6397576	6398076	501	*	chr11	5689689	5689689	1	*	TRIM22	chr11:6397576-6398076
142137	2743	0.723678	8.30557e-79	0.893565	0.618908	chr11	7004546	7005046	501	*	chr11	5689689	5689689	1	*	TRIM22	chr11:7004546-7005046
142137	2751	0.53561	3.14913e-36	0.893565	0.757603	chr11	7004546	7005046	501	*	chr11	6320647	6320647	1	*	CAVIN3	chr11:7004546-7005046
142219	2751	0.485586	6.0496e-29	0.723934	0.757603	chr11	7576870	7577370	501	*	chr11	6320647	6320647	1	*	CAVIN3	chr11:7576870-7577370
142241	2751	0.575873	4.65026e-43	0.866915	0.757603	chr11	7677612	7678112	501	*	chr11	6320647	6320647	1	*	CAVIN3	chr11:7677612-7678112
142213	2752	0.469121	8.38099e-27	0.904101	0.80767	chr11	7558005	7558505	501	*	chr11	6390431	6390431	1	*	SMPD1	chr11:7558005-7558505
142246	2754	0.450647	1.54181e-24	0.9853	0.250599	chr11	7703726	7704226	501	*	chr11	6442617	6442617	1	*	HPX	chr11:7703726-7704226
142137	2756	0.508449	4.01857e-32	0.893565	0.661838	chr11	7004546	7005046	501	*	chr11	6481479	6481479	1	*	ARFIP2	chr11:7004546-7005046
142212	2756	0.500164	6.08023e-31	0.835647	0.661838	chr11	7555013	7555513	501	*	chr11	6481479	6481479	1	*	ARFIP2	chr11:7555013-7555513
142219	2756	0.467105	1.50384e-26	0.723934	0.661838	chr11	7576870	7577370	501	*	chr11	6481479	6481479	1	*	ARFIP2	chr11:7576870-7577370
142237	2756	0.485365	6.47658e-29	0.590824	0.661838	chr11	7671299	7671799	501	*	chr11	6481479	6481479	1	*	ARFIP2	chr11:7671299-7671799
142241	2756	0.596812	5.28695e-47	0.866915	0.661838	chr11	7677612	7678112	501	*	chr11	6481479	6481479	1	*	ARFIP2	chr11:7677612-7678112
142246	2759	0.583527	1.81771e-44	0.9853	0.593449	chr11	7703726	7704226	501	*	chr11	6603620	6603620	1	*	RRP8	chr11:7703726-7704226
142241	2760	0.493653	4.88075e-30	0.866915	0.854328	chr11	7677612	7678112	501	*	chr11	6603708	6603708	1	*	ILK	chr11:7677612-7678112
142034	2775	0.509139	3.1916e-32	0.955154	0.771984	chr11	6096344	6096844	501	*	chr11	7238778	7238778	1	*	SYT9	chr11:6096344-6096844
142158	2775	0.614426	1.47386e-50	0.835208	0.771984	chr11	7277573	7278073	501	*	chr11	7238778	7238778	1	*	SYT9	chr11:7277573-7278073
142192	2775	0.540469	5.29073e-37	0.733034	0.771984	chr11	7457093	7457593	501	*	chr11	7238778	7238778	1	*	SYT9	chr11:7457093-7457593
142212	2775	0.52565	1.11711e-34	0.835647	0.771984	chr11	7555013	7555513	501	*	chr11	7238778	7238778	1	*	SYT9	chr11:7555013-7555513
142213	2775	0.528577	3.96905e-35	0.904101	0.771984	chr11	7558005	7558505	501	*	chr11	7238778	7238778	1	*	SYT9	chr11:7558005-7558505
142301	2775	0.454015	6.10059e-25	0.466763	0.771984	chr11	8229258	8229758	501	*	chr11	7238778	7238778	1	*	SYT9	chr11:8229258-8229758
142327	2775	0.746206	2.05971e-86	0.95546	0.771984	chr11	8442247	8442747	501	*	chr11	7238778	7238778	1	*	SYT9	chr11:8442247-8442747
142339	2775	0.51888	1.18002e-33	0.730209	0.771984	chr11	8642212	8642712	501	*	chr11	7238778	7238778	1	*	SYT9	chr11:8642212-8642712
142342	2776	0.628576	1.39085e-53	0.58316	0.358828	chr11	8671197	8671697	501	*	chr11	7485388	7485388	1	*	OLFML1	chr11:8671197-8671697
142070	2777	0.511961	1.24158e-32	0.662383	0.353395	chr11	6397576	6398076	501	*	chr11	7513298	7513298	1	*	PPFIBP2	chr11:6397576-6398076
142137	2777	0.548909	2.21605e-38	0.893565	0.353395	chr11	7004546	7005046	501	*	chr11	7513298	7513298	1	*	PPFIBP2	chr11:7004546-7005046
142237	2777	0.476415	9.75163e-28	0.590824	0.353395	chr11	7671299	7671799	501	*	chr11	7513298	7513298	1	*	PPFIBP2	chr11:7671299-7671799
142241	2777	0.49454	3.686e-30	0.866915	0.353395	chr11	7677612	7678112	501	*	chr11	7513298	7513298	1	*	PPFIBP2	chr11:7677612-7678112
142261	2777	0.622551	2.82897e-52	0.440054	0.353395	chr11	8011974	8012474	501	*	chr11	7513298	7513298	1	*	PPFIBP2	chr11:8011974-8012474
142272	2777	0.528248	4.46176e-35	0.686284	0.353395	chr11	8060632	8061132	501	*	chr11	7513298	7513298	1	*	PPFIBP2	chr11:8060632-8061132
142338	2777	0.621226	5.4309e-52	0.377256	0.353395	chr11	8631376	8631876	501	*	chr11	7513298	7513298	1	*	PPFIBP2	chr11:8631376-8631876
142342	2777	0.46299	4.90344e-26	0.58316	0.353395	chr11	8671197	8671697	501	*	chr11	7513298	7513298	1	*	PPFIBP2	chr11:8671197-8671697
142351	2777	0.518652	1.27596e-33	0.552403	0.353395	chr11	8719291	8719791	501	*	chr11	7513298	7513298	1	*	PPFIBP2	chr11:8719291-8719791
142361	2777	0.467038	1.53343e-26	0.589526	0.353395	chr11	8765248	8765748	501	*	chr11	7513298	7513298	1	*	PPFIBP2	chr11:8765248-8765748
142070	2778	0.496576	1.92662e-30	0.662383	0.491558	chr11	6397576	6398076	501	*	chr11	7677222	7677222	1	*	CYB5R2	chr11:6397576-6398076
142137	2778	0.587244	3.64306e-45	0.893565	0.491558	chr11	7004546	7005046	501	*	chr11	7677222	7677222	1	*	CYB5R2	chr11:7004546-7005046
142219	2778	0.505982	9.09094e-32	0.723934	0.491558	chr11	7576870	7577370	501	*	chr11	7677222	7677222	1	*	CYB5R2	chr11:7576870-7577370
142227	2778	0.469268	8.03056e-27	0.374732	0.491558	chr11	7605386	7605886	501	*	chr11	7677222	7677222	1	*	CYB5R2	chr11:7605386-7605886
142236	2778	0.569278	7.11598e-42	0.288711	0.491558	chr11	7667384	7667884	501	*	chr11	7677222	7677222	1	*	CYB5R2	chr11:7667384-7667884
142237	2778	0.500595	5.28949e-31	0.590824	0.491558	chr11	7671299	7671799	501	*	chr11	7677222	7677222	1	*	CYB5R2	chr11:7671299-7671799
142241	2778	0.778394	8.1727e-99	0.866915	0.491558	chr11	7677612	7678112	501	*	chr11	7677222	7677222	1	*	CYB5R2	chr11:7677612-7678112
142261	2778	0.761975	3.10532e-92	0.440054	0.491558	chr11	8011974	8012474	501	*	chr11	7677222	7677222	1	*	CYB5R2	chr11:8011974-8012474
142272	2778	0.650783	1.16264e-58	0.686284	0.491558	chr11	8060632	8061132	501	*	chr11	7677222	7677222	1	*	CYB5R2	chr11:8060632-8061132
142338	2778	0.805326	6.47638e-111	0.377256	0.491558	chr11	8631376	8631876	501	*	chr11	7677222	7677222	1	*	CYB5R2	chr11:8631376-8631876
142342	2778	0.610434	9.87541e-50	0.58316	0.491558	chr11	8671197	8671697	501	*	chr11	7677222	7677222	1	*	CYB5R2	chr11:8671197-8671697
142351	2778	0.64543	2.13507e-57	0.552403	0.491558	chr11	8719291	8719791	501	*	chr11	7677222	7677222	1	*	CYB5R2	chr11:8719291-8719791
142353	2778	0.632509	1.88231e-54	0.343016	0.491558	chr11	8721672	8722172	501	*	chr11	7677222	7677222	1	*	CYB5R2	chr11:8721672-8722172
142361	2778	0.633284	1.26611e-54	0.589526	0.491558	chr11	8765248	8765748	501	*	chr11	7677222	7677222	1	*	CYB5R2	chr11:8765248-8765748
142403	2778	0.561578	1.59042e-40	0.54106	0.491558	chr11	9048175	9048675	501	*	chr11	7677222	7677222	1	*	CYB5R2	chr11:9048175-9048675
142236	2782	0.51961	9.17188e-34	0.288711	0.849427	chr11	7667384	7667884	501	*	chr11	7970251	7970251	1	*	EIF3F	chr11:7667384-7667884
142237	2782	0.497344	1.50743e-30	0.590824	0.849427	chr11	7671299	7671799	501	*	chr11	7970251	7970251	1	*	EIF3F	chr11:7671299-7671799
142241	2782	0.511325	1.53749e-32	0.866915	0.849427	chr11	7677612	7678112	501	*	chr11	7970251	7970251	1	*	EIF3F	chr11:7677612-7678112
142261	2782	0.488221	2.67703e-29	0.440054	0.849427	chr11	8011974	8012474	501	*	chr11	7970251	7970251	1	*	EIF3F	chr11:8011974-8012474
142272	2782	0.531699	1.29797e-35	0.686284	0.849427	chr11	8060632	8061132	501	*	chr11	7970251	7970251	1	*	EIF3F	chr11:8060632-8061132
142353	2782	0.464138	3.53201e-26	0.343016	0.849427	chr11	8721672	8722172	501	*	chr11	7970251	7970251	1	*	EIF3F	chr11:8721672-8722172
142158	2783	0.49064	1.26003e-29	0.835208	0.708389	chr11	7277573	7278073	501	*	chr11	8019244	8019244	1	*	TUB	chr11:7277573-7278073
142327	2783	0.564521	4.9008e-41	0.95546	0.708389	chr11	8442247	8442747	501	*	chr11	8019244	8019244	1	*	TUB	chr11:8442247-8442747
142364	2783	0.453575	6.89024e-25	0.93631	0.708389	chr11	8768867	8769367	501	*	chr11	8019244	8019244	1	*	TUB	chr11:8768867-8769367
142342	2785	0.665325	3.18104e-62	0.58316	0.270999	chr11	8671197	8671697	501	*	chr11	8268716	8268716	1	*	LMO1	chr11:8671197-8671697
142246	2786	0.561128	1.90129e-40	0.9853	0.668655	chr11	7703726	7704226	501	*	chr11	8594289	8594289	1	*	STK33	chr11:7703726-7704226
142291	2786	0.514023	6.19504e-33	0.981817	0.668655	chr11	8106631	8107131	501	*	chr11	8594289	8594289	1	*	STK33	chr11:8106631-8107131
142241	2787	0.542957	2.09495e-37	0.866915	0.376511	chr11	7677612	7678112	501	*	chr11	8671866	8671866	1	*	TRIM66	chr11:7677612-7678112
142261	2787	0.530043	2.35104e-35	0.440054	0.376511	chr11	8011974	8012474	501	*	chr11	8671866	8671866	1	*	TRIM66	chr11:8011974-8012474
142272	2787	0.480898	2.53098e-28	0.686284	0.376511	chr11	8060632	8061132	501	*	chr11	8671866	8671866	1	*	TRIM66	chr11:8060632-8061132
142338	2787	0.535494	3.28588e-36	0.377256	0.376511	chr11	8631376	8631876	501	*	chr11	8671866	8671866	1	*	TRIM66	chr11:8631376-8631876
142342	2787	0.549741	1.613e-38	0.58316	0.376511	chr11	8671197	8671697	501	*	chr11	8671866	8671866	1	*	TRIM66	chr11:8671197-8671697
142526	2787	0.476056	1.0854e-27	0.256246	0.376511	chr11	9854023	9854523	501	*	chr11	8671866	8671866	1	*	TRIM66	chr11:9854023-9854523
142236	2788	0.470963	4.89138e-27	0.288711	0.870945	chr11	7667384	7667884	501	*	chr11	8682411	8682411	1	*	RPL27A	chr11:7667384-7667884
142241	2788	0.476836	8.59985e-28	0.866915	0.870945	chr11	7677612	7678112	501	*	chr11	8682411	8682411	1	*	RPL27A	chr11:7677612-7678112
142261	2788	0.597977	3.13211e-47	0.440054	0.870945	chr11	8011974	8012474	501	*	chr11	8682411	8682411	1	*	RPL27A	chr11:8011974-8012474
142338	2788	0.559785	3.24155e-40	0.377256	0.870945	chr11	8631376	8631876	501	*	chr11	8682411	8682411	1	*	RPL27A	chr11:8631376-8631876
142353	2788	0.472374	3.23244e-27	0.343016	0.870945	chr11	8721672	8722172	501	*	chr11	8682411	8682411	1	*	RPL27A	chr11:8721672-8722172
142246	2789	0.577127	2.74918e-43	0.9853	0.740826	chr11	7703726	7704226	501	*	chr11	8910951	8910951	1	*	ST5	chr11:7703726-7704226
142467	2790	0.478469	5.27151e-28	0.344381	0.613635	chr11	9535404	9535904	501	*	chr11	8911139	8911139	1	*	AKIP1	chr11:9535404-9535904
142528	2790	0.530691	1.86442e-35	0.787742	0.613635	chr11	9905928	9906428	501	*	chr11	8911139	8911139	1	*	AKIP1	chr11:9905928-9906428
142342	2793	0.514369	5.50902e-33	0.58316	0.308282	chr11	8671197	8671697	501	*	chr11	9004049	9004049	1	*	NRIP3	chr11:8671197-8671697
142291	2799	0.53433	5.02081e-36	0.981817	0.928256	chr11	8106631	8107131	501	*	chr11	9573681	9573681	1	*	WEE1	chr11:8106631-8107131
142364	2800	0.461879	6.72398e-26	0.93631	0.695872	chr11	8768867	8769367	501	*	chr11	9664077	9664077	1	*	SWAP70	chr11:8768867-8769367
142469	2802	0.516754	2.44616e-33	0.92215	0.934221	chr11	9551741	9552241	501	*	chr11	10294207	10294207	1	*	SBF2	chr11:9551741-9552241
142544	2802	0.5486	2.49302e-38	0.527519	0.934221	chr11	10187150	10187650	501	*	chr11	10294207	10294207	1	*	SBF2	chr11:10187150-10187650
142546	2802	0.46201	6.47854e-26	0.619002	0.934221	chr11	10205945	10206445	501	*	chr11	10294207	10294207	1	*	SBF2	chr11:10205945-10206445
142710	2802	0.595643	8.94474e-47	0.947168	0.934221	chr11	11302522	11303022	501	*	chr11	10294207	10294207	1	*	SBF2	chr11:11302522-11303022
142754	2802	0.602852	3.38514e-48	0.995802	0.934221	chr11	11481318	11481818	501	*	chr11	10294207	10294207	1	*	SBF2	chr11:11481318-11481818
142805	2802	0.470848	5.05862e-27	0.849033	0.934221	chr11	11704314	11704814	501	*	chr11	10294207	10294207	1	*	SBF2	chr11:11704314-11704814
142710	2803	0.541103	4.18209e-37	0.947168	0.902636	chr11	11302522	11303022	501	*	chr11	10304680	10304680	1	*	ADM	chr11:11302522-11303022
142754	2803	0.463885	3.79672e-26	0.995802	0.902636	chr11	11481318	11481818	501	*	chr11	10304680	10304680	1	*	ADM	chr11:11481318-11481818
142794	2803	0.471473	4.21271e-27	0.646775	0.902636	chr11	11663895	11664395	501	*	chr11	10304680	10304680	1	*	ADM	chr11:11663895-11664395
142805	2803	0.491609	9.29932e-30	0.849033	0.902636	chr11	11704314	11704814	501	*	chr11	10304680	10304680	1	*	ADM	chr11:11704314-11704814
142754	2805	0.506271	8.26723e-32	0.995802	0.988815	chr11	11481318	11481818	501	*	chr11	10509189	10509189	1	*	MTRNR2L8	chr11:11481318-11481818
142423	2809	0.456142	3.37916e-25	0.655037	0.902743	chr11	9206434	9206934	501	*	chr11	10693988	10693988	1	*	MRVI1	chr11:9206434-9206934
142526	2809	0.502078	3.26584e-31	0.256246	0.902743	chr11	9854023	9854523	501	*	chr11	10693988	10693988	1	*	MRVI1	chr11:9854023-9854523
142528	2809	0.628263	1.62702e-53	0.787742	0.902743	chr11	9905928	9906428	501	*	chr11	10693988	10693988	1	*	MRVI1	chr11:9905928-9906428
142542	2809	0.66331	1.01822e-61	0.296525	0.902743	chr11	10139612	10140112	501	*	chr11	10693988	10693988	1	*	MRVI1	chr11:10139612-10140112
142570	2809	0.530793	1.79713e-35	0.939508	0.902743	chr11	10351653	10352153	501	*	chr11	10693988	10693988	1	*	MRVI1	chr11:10351653-10352153
142587	2809	0.545235	8.92023e-38	0.821885	0.902743	chr11	10456061	10456561	501	*	chr11	10693988	10693988	1	*	MRVI1	chr11:10456061-10456561
142599	2809	0.487211	3.66154e-29	0.410867	0.902743	chr11	10583988	10584488	501	*	chr11	10693988	10693988	1	*	MRVI1	chr11:10583988-10584488
142611	2809	0.493221	5.59685e-30	0.632033	0.902743	chr11	10657413	10657913	501	*	chr11	10693988	10693988	1	*	MRVI1	chr11:10657413-10657913
142620	2809	0.557591	7.68827e-40	0.897584	0.902743	chr11	10693393	10693893	501	*	chr11	10693988	10693988	1	*	MRVI1	chr11:10693393-10693893
142631	2809	0.566098	2.59409e-41	0.59002	0.902743	chr11	10778522	10779022	501	*	chr11	10693988	10693988	1	*	MRVI1	chr11:10778522-10779022
142648	2809	0.704532	6.47458e-73	0.754695	0.902743	chr11	10893782	10894282	501	*	chr11	10693988	10693988	1	*	MRVI1	chr11:10893782-10894282
142684	2809	0.471569	4.09594e-27	0.98126	0.902743	chr11	11148069	11148569	501	*	chr11	10693988	10693988	1	*	MRVI1	chr11:11148069-11148569
142696	2809	0.639752	4.37751e-56	0.876446	0.902743	chr11	11179284	11179784	501	*	chr11	10693988	10693988	1	*	MRVI1	chr11:11179284-11179784
142720	2809	0.517468	1.91601e-33	0.484113	0.902743	chr11	11349977	11350477	501	*	chr11	10693988	10693988	1	*	MRVI1	chr11:11349977-11350477
142781	2809	0.547797	3.38405e-38	0.398812	0.902743	chr11	11584348	11584848	501	*	chr11	10693988	10693988	1	*	MRVI1	chr11:11584348-11584848
142862	2809	0.66606	2.0753e-62	0.266464	0.902743	chr11	12042246	12042746	501	*	chr11	10693988	10693988	1	*	MRVI1	chr11:12042246-12042746
142874	2809	0.764718	2.71146e-93	0.878919	0.902743	chr11	12080142	12080642	501	*	chr11	10693988	10693988	1	*	MRVI1	chr11:12080142-12080642
142875	2809	0.698033	5.05344e-71	0.906181	0.902743	chr11	12086162	12086662	501	*	chr11	10693988	10693988	1	*	MRVI1	chr11:12086162-12086662
142926	2809	0.55509	2.04586e-39	0.547581	0.902743	chr11	12175864	12176364	501	*	chr11	10693988	10693988	1	*	MRVI1	chr11:12175864-12176364
142528	2811	0.523346	2.50742e-34	0.787742	0.833023	chr11	9905928	9906428	501	*	chr11	10809110	10809110	1	*	EIF4G2	chr11:9905928-9906428
142574	2811	0.528442	4.16411e-35	0.669394	0.833023	chr11	10394426	10394926	501	*	chr11	10809110	10809110	1	*	EIF4G2	chr11:10394426-10394926
142684	2811	0.583719	1.67392e-44	0.98126	0.833023	chr11	11148069	11148569	501	*	chr11	10809110	10809110	1	*	EIF4G2	chr11:11148069-11148569
142718	2811	0.488384	2.54563e-29	0.99684	0.833023	chr11	11329293	11329793	501	*	chr11	10809110	10809110	1	*	EIF4G2	chr11:11329293-11329793
142721	2811	0.553548	3.72388e-39	0.790228	0.833023	chr11	11353646	11354146	501	*	chr11	10809110	10809110	1	*	EIF4G2	chr11:11353646-11354146
142730	2811	0.612364	3.94978e-50	0.957452	0.833023	chr11	11415916	11416416	501	*	chr11	10809110	10809110	1	*	EIF4G2	chr11:11415916-11416416
142740	2811	0.663017	1.20579e-61	0.895901	0.833023	chr11	11444346	11444846	501	*	chr11	10809110	10809110	1	*	EIF4G2	chr11:11444346-11444846
142742	2811	0.491659	9.15363e-30	0.470036	0.833023	chr11	11445437	11445937	501	*	chr11	10809110	10809110	1	*	EIF4G2	chr11:11445437-11445937
142874	2811	0.534691	4.4057e-36	0.878919	0.833023	chr11	12080142	12080642	501	*	chr11	10809110	10809110	1	*	EIF4G2	chr11:12080142-12080642
142875	2811	0.534418	4.86519e-36	0.906181	0.833023	chr11	12086162	12086662	501	*	chr11	10809110	10809110	1	*	EIF4G2	chr11:12086162-12086662
142930	2811	0.500192	6.02674e-31	0.969695	0.833023	chr11	12182602	12183102	501	*	chr11	10809110	10809110	1	*	EIF4G2	chr11:12182602-12183102
142942	2811	0.650096	1.69414e-58	0.999473	0.833023	chr11	12201041	12201541	501	*	chr11	10809110	10809110	1	*	EIF4G2	chr11:12201041-12201541
142948	2811	0.629921	7.03876e-54	0.903121	0.833023	chr11	12219618	12220118	501	*	chr11	10809110	10809110	1	*	EIF4G2	chr11:12219618-12220118
142951	2811	0.579679	9.38253e-44	0.548167	0.833023	chr11	12232742	12233242	501	*	chr11	10809110	10809110	1	*	EIF4G2	chr11:12232742-12233242
142959	2811	0.467106	1.50368e-26	0.999535	0.833023	chr11	12262980	12263480	501	*	chr11	10809110	10809110	1	*	EIF4G2	chr11:12262980-12263480
142970	2811	0.629265	9.81766e-54	0.995492	0.833023	chr11	12286914	12287414	501	*	chr11	10809110	10809110	1	*	EIF4G2	chr11:12286914-12287414
142579	2813	0.467386	1.38657e-26	0.827874	0.611877	chr11	10411685	10412185	501	*	chr11	10858259	10858259	1	*	ZBED5-AS1	chr11:10411685-10412185
142641	2813	0.465858	2.15565e-26	0.977883	0.611877	chr11	10857896	10858396	501	*	chr11	10858259	10858259	1	*	ZBED5-AS1	chr11:10857896-10858396
142710	2813	0.476664	9.05248e-28	0.947168	0.611877	chr11	11302522	11303022	501	*	chr11	10858259	10858259	1	*	ZBED5-AS1	chr11:11302522-11303022
142668	2815	0.459303	1.39437e-25	0.999351	0.279095	chr11	10982832	10983332	501	*	chr11	11353357	11353357	1	*	CSNK2A3	chr11:10982832-10983332
142732	2815	0.465259	2.56071e-26	0.621531	0.279095	chr11	11418447	11418947	501	*	chr11	11353357	11353357	1	*	CSNK2A3	chr11:11418447-11418947
142584	2816	0.480157	3.16723e-28	0.967276	0.843941	chr11	10451665	10452165	501	*	chr11	11841423	11841423	1	*	USP47	chr11:10451665-10452165
142754	2816	0.508685	3.71379e-32	0.995802	0.843941	chr11	11481318	11481818	501	*	chr11	11841423	11841423	1	*	USP47	chr11:11481318-11481818
143048	2816	0.485998	5.32684e-29	0.982943	0.843941	chr11	12744755	12745255	501	*	chr11	11841423	11841423	1	*	USP47	chr11:12744755-12745255
142712	2817	0.472783	2.86539e-27	0.939315	0.98759	chr11	11306787	11307287	501	*	chr11	12009769	12009769	1	*	DKK3	chr11:11306787-11307287
142754	2817	0.490326	1.39001e-29	0.995802	0.98759	chr11	11481318	11481818	501	*	chr11	12009769	12009769	1	*	DKK3	chr11:11481318-11481818
142769	2817	0.474384	1.7847e-27	0.963844	0.98759	chr11	11538220	11538720	501	*	chr11	12009769	12009769	1	*	DKK3	chr11:11538220-11538720
142843	2817	0.548333	2.76074e-38	0.979034	0.98759	chr11	11986084	11986584	501	*	chr11	12009769	12009769	1	*	DKK3	chr11:11986084-11986584
142684	2819	0.615969	7.01791e-51	0.98126	0.952756	chr11	11148069	11148569	501	*	chr11	12094008	12094008	1	*	MICAL2	chr11:11148069-11148569
142695	2819	0.459824	1.20406e-25	0.393513	0.952756	chr11	11178635	11179135	501	*	chr11	12094008	12094008	1	*	MICAL2	chr11:11178635-11179135
142696	2819	0.559146	4.16752e-40	0.876446	0.952756	chr11	11179284	11179784	501	*	chr11	12094008	12094008	1	*	MICAL2	chr11:11179284-11179784
142718	2819	0.491739	8.92724e-30	0.99684	0.952756	chr11	11329293	11329793	501	*	chr11	12094008	12094008	1	*	MICAL2	chr11:11329293-11329793
142720	2819	0.476935	8.34884e-28	0.484113	0.952756	chr11	11349977	11350477	501	*	chr11	12094008	12094008	1	*	MICAL2	chr11:11349977-11350477
142721	2819	0.584829	1.03768e-44	0.790228	0.952756	chr11	11353646	11354146	501	*	chr11	12094008	12094008	1	*	MICAL2	chr11:11353646-11354146
142730	2819	0.569226	7.26813e-42	0.957452	0.952756	chr11	11415916	11416416	501	*	chr11	12094008	12094008	1	*	MICAL2	chr11:11415916-11416416
142740	2819	0.6344	7.1199e-55	0.895901	0.952756	chr11	11444346	11444846	501	*	chr11	12094008	12094008	1	*	MICAL2	chr11:11444346-11444846
142742	2819	0.457431	2.35838e-25	0.470036	0.952756	chr11	11445437	11445937	501	*	chr11	12094008	12094008	1	*	MICAL2	chr11:11445437-11445937
142781	2819	0.513756	6.77838e-33	0.398812	0.952756	chr11	11584348	11584848	501	*	chr11	12094008	12094008	1	*	MICAL2	chr11:11584348-11584848
142835	2819	0.485588	6.04709e-29	0.941546	0.952756	chr11	11977178	11977678	501	*	chr11	12094008	12094008	1	*	MICAL2	chr11:11977178-11977678
142862	2819	0.48918	1.9879e-29	0.266464	0.952756	chr11	12042246	12042746	501	*	chr11	12094008	12094008	1	*	MICAL2	chr11:12042246-12042746
142874	2819	0.687627	4.28771e-68	0.878919	0.952756	chr11	12080142	12080642	501	*	chr11	12094008	12094008	1	*	MICAL2	chr11:12080142-12080642
142875	2819	0.704807	5.37392e-73	0.906181	0.952756	chr11	12086162	12086662	501	*	chr11	12094008	12094008	1	*	MICAL2	chr11:12086162-12086662
142926	2819	0.585308	8.4391e-45	0.547581	0.952756	chr11	12175864	12176364	501	*	chr11	12094008	12094008	1	*	MICAL2	chr11:12175864-12176364
142930	2819	0.522423	3.46131e-34	0.969695	0.952756	chr11	12182602	12183102	501	*	chr11	12094008	12094008	1	*	MICAL2	chr11:12182602-12183102
142942	2819	0.633254	1.28515e-54	0.999473	0.952756	chr11	12201041	12201541	501	*	chr11	12094008	12094008	1	*	MICAL2	chr11:12201041-12201541
142948	2819	0.704653	5.96486e-73	0.903121	0.952756	chr11	12219618	12220118	501	*	chr11	12094008	12094008	1	*	MICAL2	chr11:12219618-12220118
142951	2819	0.646552	1.16423e-57	0.548167	0.952756	chr11	12232742	12233242	501	*	chr11	12094008	12094008	1	*	MICAL2	chr11:12232742-12233242
142954	2819	0.450557	1.57994e-24	0.797633	0.952756	chr11	12237156	12237656	501	*	chr11	12094008	12094008	1	*	MICAL2	chr11:12237156-12237656
142960	2819	0.473518	2.30752e-27	0.842771	0.952756	chr11	12269045	12269545	501	*	chr11	12094008	12094008	1	*	MICAL2	chr11:12269045-12269545
142970	2819	0.778531	7.16006e-99	0.995492	0.952756	chr11	12286914	12287414	501	*	chr11	12094008	12094008	1	*	MICAL2	chr11:12286914-12287414
142982	2819	0.522005	4.00258e-34	0.994366	0.952756	chr11	12397994	12398494	501	*	chr11	12094008	12094008	1	*	MICAL2	chr11:12397994-12398494
142987	2819	0.763064	1.18841e-92	0.9049	0.952756	chr11	12411674	12412174	501	*	chr11	12094008	12094008	1	*	MICAL2	chr11:12411674-12412174
143008	2819	0.632299	2.09546e-54	0.837167	0.952756	chr11	12540932	12541432	501	*	chr11	12094008	12094008	1	*	MICAL2	chr11:12540932-12541432
143040	2819	0.526529	8.19312e-35	0.823885	0.952756	chr11	12724262	12724762	501	*	chr11	12094008	12094008	1	*	MICAL2	chr11:12724262-12724762
143075	2819	0.469873	6.72842e-27	0.659424	0.952756	chr11	12842904	12843404	501	*	chr11	12094008	12094008	1	*	MICAL2	chr11:12842904-12843404
143097	2819	0.581283	4.74424e-44	0.907244	0.952756	chr11	12900514	12901014	501	*	chr11	12094008	12094008	1	*	MICAL2	chr11:12900514-12901014
143130	2819	0.540791	4.69527e-37	0.618797	0.952756	chr11	13216331	13216831	501	*	chr11	12094008	12094008	1	*	MICAL2	chr11:13216331-13216831
143152	2819	0.610757	8.47494e-50	0.861842	0.952756	chr11	13339124	13339624	501	*	chr11	12094008	12094008	1	*	MICAL2	chr11:13339124-13339624
142874	2820	0.563883	6.34021e-41	0.878919	0.848309	chr11	12080142	12080642	501	*	chr11	12377185	12377185	1	*	PARVA	chr11:12080142-12080642
142875	2820	0.539051	8.92632e-37	0.906181	0.848309	chr11	12086162	12086662	501	*	chr11	12377185	12377185	1	*	PARVA	chr11:12086162-12086662
142926	2820	0.466541	1.77031e-26	0.547581	0.848309	chr11	12175864	12176364	501	*	chr11	12377185	12377185	1	*	PARVA	chr11:12175864-12176364
142948	2820	0.503526	2.03693e-31	0.903121	0.848309	chr11	12219618	12220118	501	*	chr11	12377185	12377185	1	*	PARVA	chr11:12219618-12220118
142951	2820	0.510216	2.22778e-32	0.548167	0.848309	chr11	12232742	12233242	501	*	chr11	12377185	12377185	1	*	PARVA	chr11:12232742-12233242
142970	2820	0.593682	2.14443e-46	0.995492	0.848309	chr11	12286914	12287414	501	*	chr11	12377185	12377185	1	*	PARVA	chr11:12286914-12287414
142987	2820	0.627435	2.47111e-53	0.9049	0.848309	chr11	12411674	12412174	501	*	chr11	12377185	12377185	1	*	PARVA	chr11:12411674-12412174
142959	2824	0.461878	6.72546e-26	0.999535	0.390786	chr11	12262980	12263480	501	*	chr11	13276652	13276652	1	*	ARNTL	chr11:12262980-12263480
142835	2825	0.461971	6.54984e-26	0.941546	0.718668	chr11	11977178	11977678	501	*	chr11	13463297	13463297	1	*	BTBD10	chr11:11977178-11977678
142930	2825	0.502525	2.82469e-31	0.969695	0.718668	chr11	12182602	12183102	501	*	chr11	13463297	13463297	1	*	BTBD10	chr11:12182602-12183102
142942	2825	0.615496	8.81212e-51	0.999473	0.718668	chr11	12201041	12201541	501	*	chr11	13463297	13463297	1	*	BTBD10	chr11:12201041-12201541
142948	2825	0.548365	2.72707e-38	0.903121	0.718668	chr11	12219618	12220118	501	*	chr11	13463297	13463297	1	*	BTBD10	chr11:12219618-12220118
142959	2825	0.612894	3.06623e-50	0.999535	0.718668	chr11	12262980	12263480	501	*	chr11	13463297	13463297	1	*	BTBD10	chr11:12262980-12263480
142970	2825	0.515761	3.42937e-33	0.995492	0.718668	chr11	12286914	12287414	501	*	chr11	13463297	13463297	1	*	BTBD10	chr11:12286914-12287414
142987	2825	0.503705	1.92041e-31	0.9049	0.718668	chr11	12411674	12412174	501	*	chr11	13463297	13463297	1	*	BTBD10	chr11:12411674-12412174
143097	2825	0.453398	7.2349e-25	0.907244	0.718668	chr11	12900514	12901014	501	*	chr11	13463297	13463297	1	*	BTBD10	chr11:12900514-12901014
143236	2825	0.459591	1.28588e-25	0.978012	0.718668	chr11	14386843	14387343	501	*	chr11	13463297	13463297	1	*	BTBD10	chr11:14386843-14387343
143008	2827	0.569289	7.08332e-42	0.837167	0.961971	chr11	12540932	12541432	501	*	chr11	13962689	13962689	1	*	SPON1	chr11:12540932-12541432
143040	2827	0.512687	9.72765e-33	0.823885	0.961971	chr11	12724262	12724762	501	*	chr11	13962689	13962689	1	*	SPON1	chr11:12724262-12724762
143055	2827	0.451897	1.09412e-24	0.41381	0.961971	chr11	12771636	12772136	501	*	chr11	13962689	13962689	1	*	SPON1	chr11:12771636-12772136
143075	2827	0.536056	2.67631e-36	0.659424	0.961971	chr11	12842904	12843404	501	*	chr11	13962689	13962689	1	*	SPON1	chr11:12842904-12843404
143082	2827	0.560629	2.31824e-40	0.689247	0.961971	chr11	12864704	12865204	501	*	chr11	13962689	13962689	1	*	SPON1	chr11:12864704-12865204
143130	2827	0.521963	4.06109e-34	0.618797	0.961971	chr11	13216331	13216831	501	*	chr11	13962689	13962689	1	*	SPON1	chr11:13216331-13216831
143152	2827	0.473386	2.39918e-27	0.861842	0.961971	chr11	13339124	13339624	501	*	chr11	13962689	13962689	1	*	SPON1	chr11:13339124-13339624
143189	2827	0.47901	4.47757e-28	0.697443	0.961971	chr11	13963174	13963674	501	*	chr11	13962689	13962689	1	*	SPON1	chr11:13963174-13963674
143192	2827	0.505854	9.48292e-32	0.504765	0.961971	chr11	13972020	13972520	501	*	chr11	13962689	13962689	1	*	SPON1	chr11:13972020-13972520
143193	2827	0.498161	1.15925e-30	0.299866	0.961971	chr11	13972960	13973460	501	*	chr11	13962689	13962689	1	*	SPON1	chr11:13972960-13973460
143201	2827	0.636329	2.62103e-55	0.728463	0.961971	chr11	14026774	14027274	501	*	chr11	13962689	13962689	1	*	SPON1	chr11:14026774-14027274
143207	2827	0.651716	6.9691e-59	0.530725	0.961971	chr11	14079077	14079577	501	*	chr11	13962689	13962689	1	*	SPON1	chr11:14079077-14079577
143236	2827	0.482074	1.77148e-28	0.978012	0.961971	chr11	14386843	14387343	501	*	chr11	13962689	13962689	1	*	SPON1	chr11:14386843-14387343
143267	2827	0.647394	7.37134e-58	0.58979	0.961971	chr11	14902576	14903076	501	*	chr11	13962689	13962689	1	*	SPON1	chr11:14902576-14903076
143292	2827	0.675249	9.0258e-65	0.304926	0.961971	chr11	15278067	15278567	501	*	chr11	13962689	13962689	1	*	SPON1	chr11:15278067-15278567
143130	2829	0.537362	1.66099e-36	0.618797	0.910892	chr11	13216331	13216831	501	*	chr11	14500027	14500027	1	*	COPB1	chr11:13216331-13216831
143152	2829	0.604864	1.33581e-48	0.861842	0.910892	chr11	13339124	13339624	501	*	chr11	14500027	14500027	1	*	COPB1	chr11:13339124-13339624
143184	2829	0.510206	2.23528e-32	0.52448	0.910892	chr11	13928620	13929120	501	*	chr11	14500027	14500027	1	*	COPB1	chr11:13928620-13929120
143192	2829	0.552197	6.27716e-39	0.504765	0.910892	chr11	13972020	13972520	501	*	chr11	14500027	14500027	1	*	COPB1	chr11:13972020-13972520
143201	2829	0.600491	1.00044e-47	0.728463	0.910892	chr11	14026774	14027274	501	*	chr11	14500027	14500027	1	*	COPB1	chr11:14026774-14027274
143207	2829	0.589928	1.12836e-45	0.530725	0.910892	chr11	14079077	14079577	501	*	chr11	14500027	14500027	1	*	COPB1	chr11:14079077-14079577
143208	2829	0.536473	2.29801e-36	0.425191	0.910892	chr11	14082305	14082805	501	*	chr11	14500027	14500027	1	*	COPB1	chr11:14082305-14082805
143236	2829	0.613511	2.28425e-50	0.978012	0.910892	chr11	14386843	14387343	501	*	chr11	14500027	14500027	1	*	COPB1	chr11:14386843-14387343
143267	2829	0.681819	1.63193e-66	0.58979	0.910892	chr11	14902576	14903076	501	*	chr11	14500027	14500027	1	*	COPB1	chr11:14902576-14903076
143284	2829	0.48354	1.13263e-28	0.59843	0.910892	chr11	15123777	15124277	501	*	chr11	14500027	14500027	1	*	COPB1	chr11:15123777-15124277
143292	2829	0.657966	2.13801e-60	0.304926	0.910892	chr11	15278067	15278567	501	*	chr11	14500027	14500027	1	*	COPB1	chr11:15278067-15278567
143300	2829	0.482066	1.77609e-28	0.581565	0.910892	chr11	15591132	15591632	501	*	chr11	14500027	14500027	1	*	COPB1	chr11:15591132-15591632
143304	2829	0.536895	1.97009e-36	0.634356	0.910892	chr11	15621414	15621914	501	*	chr11	14500027	14500027	1	*	COPB1	chr11:15621414-15621914
143326	2829	0.557727	7.28993e-40	0.514468	0.910892	chr11	15843306	15843806	501	*	chr11	14500027	14500027	1	*	COPB1	chr11:15843306-15843806
143333	2829	0.553253	4.17271e-39	0.508516	0.910892	chr11	15890023	15890523	501	*	chr11	14500027	14500027	1	*	COPB1	chr11:15890023-15890523
143335	2829	0.455925	3.58954e-25	0.883281	0.910892	chr11	15892980	15893480	501	*	chr11	14500027	14500027	1	*	COPB1	chr11:15892980-15893480
143337	2829	0.538228	1.20834e-36	0.694107	0.910892	chr11	15901035	15901535	501	*	chr11	14500027	14500027	1	*	COPB1	chr11:15901035-15901535
143343	2829	0.547156	4.31533e-38	0.987104	0.910892	chr11	15911661	15912161	501	*	chr11	14500027	14500027	1	*	COPB1	chr11:15911661-15912161
143298	2831	0.491894	8.50074e-30	0.895009	0.678029	chr11	15472469	15472969	501	*	chr11	14643723	14643723	1	*	PDE3B	chr11:15472469-15472969
143323	2831	0.577163	2.70823e-43	0.99481	0.678029	chr11	15835969	15836469	501	*	chr11	14643723	14643723	1	*	PDE3B	chr11:15835969-15836469
143284	2837	0.555056	2.07325e-39	0.59843	0.914514	chr11	15123777	15124277	501	*	chr11	16613132	16613132	1	*	C11orf58	chr11:15123777-15124277
143292	2837	0.562747	9.98203e-41	0.304926	0.914514	chr11	15278067	15278567	501	*	chr11	16613132	16613132	1	*	C11orf58	chr11:15278067-15278567
143300	2837	0.478392	5.39569e-28	0.581565	0.914514	chr11	15591132	15591632	501	*	chr11	16613132	16613132	1	*	C11orf58	chr11:15591132-15591632
143304	2837	0.534415	4.87028e-36	0.634356	0.914514	chr11	15621414	15621914	501	*	chr11	16613132	16613132	1	*	C11orf58	chr11:15621414-15621914
143323	2837	0.458565	1.71645e-25	0.99481	0.914514	chr11	15835969	15836469	501	*	chr11	16613132	16613132	1	*	C11orf58	chr11:15835969-15836469
143326	2837	0.570752	3.89629e-42	0.514468	0.914514	chr11	15843306	15843806	501	*	chr11	16613132	16613132	1	*	C11orf58	chr11:15843306-15843806
143333	2837	0.495385	2.81716e-30	0.508516	0.914514	chr11	15890023	15890523	501	*	chr11	16613132	16613132	1	*	C11orf58	chr11:15890023-15890523
143335	2837	0.518079	1.55441e-33	0.883281	0.914514	chr11	15892980	15893480	501	*	chr11	16613132	16613132	1	*	C11orf58	chr11:15892980-15893480
143337	2837	0.486252	4.92577e-29	0.694107	0.914514	chr11	15901035	15901535	501	*	chr11	16613132	16613132	1	*	C11orf58	chr11:15901035-15901535
143343	2837	0.620775	6.77557e-52	0.987104	0.914514	chr11	15911661	15912161	501	*	chr11	16613132	16613132	1	*	C11orf58	chr11:15911661-15912161
143367	2837	0.528899	3.53849e-35	0.405861	0.914514	chr11	16027427	16027927	501	*	chr11	16613132	16613132	1	*	C11orf58	chr11:16027427-16027927
143368	2837	0.591214	6.40697e-46	0.351082	0.914514	chr11	16028352	16028852	501	*	chr11	16613132	16613132	1	*	C11orf58	chr11:16028352-16028852
143373	2837	0.508779	3.5995e-32	0.684773	0.914514	chr11	16094347	16094847	501	*	chr11	16613132	16613132	1	*	C11orf58	chr11:16094347-16094847
143424	2837	0.496323	2.0891e-30	0.820068	0.914514	chr11	16791564	16792064	501	*	chr11	16613132	16613132	1	*	C11orf58	chr11:16791564-16792064
143621	2837	0.53923	8.35486e-37	0.618006	0.914514	chr11	17924206	17924706	501	*	chr11	16613132	16613132	1	*	C11orf58	chr11:17924206-17924706
143426	2838	0.578807	1.35674e-43	0.92017	0.940719	chr11	16801245	16801745	501	*	chr11	17014443	17014443	1	*	PLEKHA7	chr11:16801245-16801745
143441	2838	0.626121	4.78093e-53	0.971483	0.940719	chr11	16853764	16854264	501	*	chr11	17014443	17014443	1	*	PLEKHA7	chr11:16853764-16854264
143442	2838	0.53933	8.05428e-37	0.999192	0.940719	chr11	16855962	16856462	501	*	chr11	17014443	17014443	1	*	PLEKHA7	chr11:16855962-16856462
143444	2838	0.588522	2.08438e-45	0.973446	0.940719	chr11	16857111	16857611	501	*	chr11	17014443	17014443	1	*	PLEKHA7	chr11:16857111-16857611
143465	2838	0.584047	1.45363e-44	0.937993	0.940719	chr11	16905773	16906273	501	*	chr11	17014443	17014443	1	*	PLEKHA7	chr11:16905773-16906273
143472	2838	0.48384	1.03361e-28	0.857405	0.940719	chr11	16923837	16924337	501	*	chr11	17014443	17014443	1	*	PLEKHA7	chr11:16923837-16924337
143477	2838	0.567852	1.2722e-41	0.979712	0.940719	chr11	16933714	16934214	501	*	chr11	17014443	17014443	1	*	PLEKHA7	chr11:16933714-16934214
143480	2838	0.572135	2.20267e-42	0.995027	0.940719	chr11	16942277	16942777	501	*	chr11	17014443	17014443	1	*	PLEKHA7	chr11:16942277-16942777
143523	2838	0.545517	8.01596e-38	0.98509	0.940719	chr11	17386540	17387040	501	*	chr11	17014443	17014443	1	*	PLEKHA7	chr11:17386540-17387040
143560	2838	0.558868	4.65205e-40	0.993583	0.940719	chr11	17560186	17560686	501	*	chr11	17014443	17014443	1	*	PLEKHA7	chr11:17560186-17560686
143589	2838	0.468721	9.41674e-27	0.910258	0.940719	chr11	17798276	17798776	501	*	chr11	17014443	17014443	1	*	PLEKHA7	chr11:17798276-17798776
143600	2838	0.474023	1.98728e-27	0.960131	0.940719	chr11	17846805	17847305	501	*	chr11	17014443	17014443	1	*	PLEKHA7	chr11:17846805-17847305
143604	2838	0.470488	5.62371e-27	0.793886	0.940719	chr11	17878527	17879027	501	*	chr11	17014443	17014443	1	*	PLEKHA7	chr11:17878527-17879027
143442	2840	0.521529	4.72342e-34	0.999192	0.762503	chr11	16855962	16856462	501	*	chr11	17207950	17207950	1	*	PIK3C2A	chr11:16855962-16856462
143323	2841	0.587545	3.19274e-45	0.99481	0.859547	chr11	15835969	15836469	501	*	chr11	17208153	17208153	1	*	NUCB2	chr11:15835969-15836469
143326	2841	0.457633	2.22815e-25	0.514468	0.859547	chr11	15843306	15843806	501	*	chr11	17208153	17208153	1	*	NUCB2	chr11:15843306-15843806
143335	2841	0.484127	9.46797e-29	0.883281	0.859547	chr11	15892980	15893480	501	*	chr11	17208153	17208153	1	*	NUCB2	chr11:15892980-15893480
143343	2841	0.600261	1.10992e-47	0.987104	0.859547	chr11	15911661	15912161	501	*	chr11	17208153	17208153	1	*	NUCB2	chr11:15911661-15912161
143522	2843	0.463712	3.98867e-26	0.799767	0.37992	chr11	17386032	17386532	501	*	chr11	17389331	17389331	1	*	KCNJ11	chr11:17386032-17386532
143523	2843	0.52631	8.85003e-35	0.98509	0.37992	chr11	17386540	17387040	501	*	chr11	17389331	17389331	1	*	KCNJ11	chr11:17386540-17387040
143550	2843	0.529009	3.40152e-35	0.856902	0.37992	chr11	17533713	17534213	501	*	chr11	17389331	17389331	1	*	KCNJ11	chr11:17533713-17534213
143553	2843	0.459318	1.38874e-25	0.904004	0.37992	chr11	17544219	17544719	501	*	chr11	17389331	17389331	1	*	KCNJ11	chr11:17544219-17544719
143560	2843	0.533734	6.23204e-36	0.993583	0.37992	chr11	17560186	17560686	501	*	chr11	17389331	17389331	1	*	KCNJ11	chr11:17560186-17560686
143465	2845	0.483995	9.85688e-29	0.937993	0.988868	chr11	16905773	16906273	501	*	chr11	17544416	17544416	1	*	USH1C	chr11:16905773-16906273
143472	2845	0.543131	1.96347e-37	0.857405	0.988868	chr11	16923837	16924337	501	*	chr11	17544416	17544416	1	*	USH1C	chr11:16923837-16924337
143474	2845	0.509511	2.81939e-32	0.946695	0.988868	chr11	16925616	16926116	501	*	chr11	17544416	17544416	1	*	USH1C	chr11:16925616-16926116
143477	2845	0.598399	2.58818e-47	0.979712	0.988868	chr11	16933714	16934214	501	*	chr11	17544416	17544416	1	*	USH1C	chr11:16933714-16934214
143480	2845	0.512549	1.01917e-32	0.995027	0.988868	chr11	16942277	16942777	501	*	chr11	17544416	17544416	1	*	USH1C	chr11:16942277-16942777
143522	2845	0.605726	8.94794e-49	0.799767	0.988868	chr11	17386032	17386532	501	*	chr11	17544416	17544416	1	*	USH1C	chr11:17386032-17386532
143523	2845	0.589327	1.46827e-45	0.98509	0.988868	chr11	17386540	17387040	501	*	chr11	17544416	17544416	1	*	USH1C	chr11:17386540-17387040
143524	2845	0.478532	5.17383e-28	0.640475	0.988868	chr11	17388505	17389005	501	*	chr11	17544416	17544416	1	*	USH1C	chr11:17388505-17389005
143549	2845	0.459882	1.18431e-25	0.979699	0.988868	chr11	17531689	17532189	501	*	chr11	17544416	17544416	1	*	USH1C	chr11:17531689-17532189
143550	2845	0.635198	4.71011e-55	0.856902	0.988868	chr11	17533713	17534213	501	*	chr11	17544416	17544416	1	*	USH1C	chr11:17533713-17534213
143553	2845	0.671385	9.08334e-64	0.904004	0.988868	chr11	17544219	17544719	501	*	chr11	17544416	17544416	1	*	USH1C	chr11:17544219-17544719
143560	2845	0.668654	4.5517e-63	0.993583	0.988868	chr11	17560186	17560686	501	*	chr11	17544416	17544416	1	*	USH1C	chr11:17560186-17560686
143658	2845	0.468619	9.69941e-27	0.716999	0.988868	chr11	18371203	18371703	501	*	chr11	17544416	17544416	1	*	USH1C	chr11:18371203-18371703
143472	2853	0.507746	5.07368e-32	0.857405	0.693688	chr11	16923837	16924337	501	*	chr11	18248643	18248643	1	*	SAA2	chr11:16923837-16924337
143474	2853	0.503351	2.15672e-31	0.946695	0.693688	chr11	16925616	16926116	501	*	chr11	18248643	18248643	1	*	SAA2	chr11:16925616-16926116
143477	2853	0.559464	3.6774e-40	0.979712	0.693688	chr11	16933714	16934214	501	*	chr11	18248643	18248643	1	*	SAA2	chr11:16933714-16934214
143480	2853	0.495434	2.77347e-30	0.995027	0.693688	chr11	16942277	16942777	501	*	chr11	18248643	18248643	1	*	SAA2	chr11:16942277-16942777
143522	2853	0.58979	1.19946e-45	0.799767	0.693688	chr11	17386032	17386532	501	*	chr11	18248643	18248643	1	*	SAA2	chr11:17386032-17386532
143523	2853	0.558753	4.86566e-40	0.98509	0.693688	chr11	17386540	17387040	501	*	chr11	18248643	18248643	1	*	SAA2	chr11:17386540-17387040
143524	2853	0.4644	3.27724e-26	0.640475	0.693688	chr11	17388505	17389005	501	*	chr11	18248643	18248643	1	*	SAA2	chr11:17388505-17389005
143550	2853	0.598727	2.23184e-47	0.856902	0.693688	chr11	17533713	17534213	501	*	chr11	18248643	18248643	1	*	SAA2	chr11:17533713-17534213
143553	2853	0.634779	5.84434e-55	0.904004	0.693688	chr11	17544219	17544719	501	*	chr11	18248643	18248643	1	*	SAA2	chr11:17544219-17544719
143560	2853	0.625326	7.11641e-53	0.993583	0.693688	chr11	17560186	17560686	501	*	chr11	18248643	18248643	1	*	SAA2	chr11:17560186-17560686
143728	2853	0.519177	1.06522e-33	0.984915	0.693688	chr11	19201838	19202338	501	*	chr11	18248643	18248643	1	*	SAA2	chr11:19201838-19202338
143740	2853	0.553584	3.6722e-39	0.99653	0.693688	chr11	19240735	19241235	501	*	chr11	18248643	18248643	1	*	SAA2	chr11:19240735-19241235
143777	2853	0.511996	1.22691e-32	0.841319	0.693688	chr11	19412365	19412865	501	*	chr11	18248643	18248643	1	*	SAA2	chr11:19412365-19412865
143787	2853	0.533488	6.81402e-36	0.805615	0.693688	chr11	19450015	19450515	501	*	chr11	18248643	18248643	1	*	SAA2	chr11:19450015-19450515
143804	2853	0.460714	9.36287e-26	0.863323	0.693688	chr11	19544331	19544831	501	*	chr11	18248643	18248643	1	*	SAA2	chr11:19544331-19544831
143472	2854	0.460802	9.12925e-26	0.857405	0.339973	chr11	16923837	16924337	501	*	chr11	18266174	18266174	1	*	SAA1	chr11:16923837-16924337
143477	2854	0.561148	1.88604e-40	0.979712	0.339973	chr11	16933714	16934214	501	*	chr11	18266174	18266174	1	*	SAA1	chr11:16933714-16934214
143550	2854	0.460136	1.102e-25	0.856902	0.339973	chr11	17533713	17534213	501	*	chr11	18266174	18266174	1	*	SAA1	chr11:17533713-17534213
143553	2854	0.548505	2.58554e-38	0.904004	0.339973	chr11	17544219	17544719	501	*	chr11	18266174	18266174	1	*	SAA1	chr11:17544219-17544719
143560	2854	0.541846	3.17102e-37	0.993583	0.339973	chr11	17560186	17560686	501	*	chr11	18266174	18266174	1	*	SAA1	chr11:17560186-17560686
143646	2854	0.533903	5.86274e-36	0.714889	0.339973	chr11	18268695	18269195	501	*	chr11	18266174	18266174	1	*	SAA1	chr11:18268695-18269195
143777	2854	0.553919	3.22549e-39	0.841319	0.339973	chr11	19412365	19412865	501	*	chr11	18266174	18266174	1	*	SAA1	chr11:19412365-19412865
143787	2854	0.532104	1.12263e-35	0.805615	0.339973	chr11	19450015	19450515	501	*	chr11	18266174	18266174	1	*	SAA1	chr11:19450015-19450515
143804	2854	0.500361	5.70601e-31	0.863323	0.339973	chr11	19544331	19544831	501	*	chr11	18266174	18266174	1	*	SAA1	chr11:19544331-19544831
143827	2854	0.450529	1.59209e-24	0.412751	0.339973	chr11	19651077	19651577	501	*	chr11	18266174	18266174	1	*	SAA1	chr11:19651077-19651577
143621	2855	0.578819	1.34971e-43	0.618006	0.802184	chr11	17924206	17924706	501	*	chr11	18322198	18322198	1	*	HPS5	chr11:17924206-17924706
143757	2855	0.62403	1.35594e-52	0.986166	0.802184	chr11	19347886	19348386	501	*	chr11	18322198	18322198	1	*	HPS5	chr11:19347886-19348386
143758	2855	0.625025	8.27014e-53	0.928298	0.802184	chr11	19349609	19350109	501	*	chr11	18322198	18322198	1	*	HPS5	chr11:19349609-19350109
143759	2855	0.471049	4.77053e-27	0.473854	0.802184	chr11	19355573	19356073	501	*	chr11	18322198	18322198	1	*	HPS5	chr11:19355573-19356073
143765	2855	0.480033	3.28831e-28	0.319622	0.802184	chr11	19378373	19378873	501	*	chr11	18322198	18322198	1	*	HPS5	chr11:19378373-19378873
143770	2855	0.517428	1.94238e-33	0.647382	0.802184	chr11	19394435	19394935	501	*	chr11	18322198	18322198	1	*	HPS5	chr11:19394435-19394935
143776	2855	0.589709	1.24239e-45	0.963484	0.802184	chr11	19409306	19409806	501	*	chr11	18322198	18322198	1	*	HPS5	chr11:19409306-19409806
143784	2855	0.517383	1.97281e-33	0.999753	0.802184	chr11	19441760	19442260	501	*	chr11	18322198	18322198	1	*	HPS5	chr11:19441760-19442260
143796	2855	0.456268	3.26285e-25	0.707572	0.802184	chr11	19499944	19500444	501	*	chr11	18322198	18322198	1	*	HPS5	chr11:19499944-19500444
143818	2855	0.594717	1.35535e-46	0.956406	0.802184	chr11	19596287	19596787	501	*	chr11	18322198	18322198	1	*	HPS5	chr11:19596287-19596787
143828	2855	0.649026	3.03679e-58	0.968929	0.802184	chr11	19652911	19653411	501	*	chr11	18322198	18322198	1	*	HPS5	chr11:19652911-19653411
143837	2855	0.541129	4.14134e-37	0.981939	0.802184	chr11	19680050	19680550	501	*	chr11	18322198	18322198	1	*	HPS5	chr11:19680050-19680550
143465	2857	0.498375	1.08209e-30	0.937993	0.954567	chr11	16905773	16906273	501	*	chr11	18394388	18394388	1	*	LDHA	chr11:16905773-16906273
143472	2857	0.550526	1.19485e-38	0.857405	0.954567	chr11	16923837	16924337	501	*	chr11	18394388	18394388	1	*	LDHA	chr11:16923837-16924337
143474	2857	0.513797	6.68557e-33	0.946695	0.954567	chr11	16925616	16926116	501	*	chr11	18394388	18394388	1	*	LDHA	chr11:16925616-16926116
143477	2857	0.553433	3.89211e-39	0.979712	0.954567	chr11	16933714	16934214	501	*	chr11	18394388	18394388	1	*	LDHA	chr11:16933714-16934214
143480	2857	0.575879	4.64028e-43	0.995027	0.954567	chr11	16942277	16942777	501	*	chr11	18394388	18394388	1	*	LDHA	chr11:16942277-16942777
143522	2857	0.574962	6.80846e-43	0.799767	0.954567	chr11	17386032	17386532	501	*	chr11	18394388	18394388	1	*	LDHA	chr11:17386032-17386532
143523	2857	0.558905	4.58479e-40	0.98509	0.954567	chr11	17386540	17387040	501	*	chr11	18394388	18394388	1	*	LDHA	chr11:17386540-17387040
143524	2857	0.476588	9.26029e-28	0.640475	0.954567	chr11	17388505	17389005	501	*	chr11	18394388	18394388	1	*	LDHA	chr11:17388505-17389005
143550	2857	0.556106	1.37538e-39	0.856902	0.954567	chr11	17533713	17534213	501	*	chr11	18394388	18394388	1	*	LDHA	chr11:17533713-17534213
143553	2857	0.617491	3.3668e-51	0.904004	0.954567	chr11	17544219	17544719	501	*	chr11	18394388	18394388	1	*	LDHA	chr11:17544219-17544719
143560	2857	0.606501	6.24474e-49	0.993583	0.954567	chr11	17560186	17560686	501	*	chr11	18394388	18394388	1	*	LDHA	chr11:17560186-17560686
143652	2857	0.459514	1.3139e-25	0.964271	0.954567	chr11	18321917	18322417	501	*	chr11	18394388	18394388	1	*	LDHA	chr11:18321917-18322417
143716	2857	0.452897	8.31015e-25	0.873449	0.954567	chr11	19172903	19173403	501	*	chr11	18394388	18394388	1	*	LDHA	chr11:19172903-19173403
143728	2857	0.517237	2.07336e-33	0.984915	0.954567	chr11	19201838	19202338	501	*	chr11	18394388	18394388	1	*	LDHA	chr11:19201838-19202338
143740	2857	0.532502	9.72803e-36	0.99653	0.954567	chr11	19240735	19241235	501	*	chr11	18394388	18394388	1	*	LDHA	chr11:19240735-19241235
143777	2857	0.52307	2.76126e-34	0.841319	0.954567	chr11	19412365	19412865	501	*	chr11	18394388	18394388	1	*	LDHA	chr11:19412365-19412865
143787	2857	0.507879	4.85435e-32	0.805615	0.954567	chr11	19450015	19450515	501	*	chr11	18394388	18394388	1	*	LDHA	chr11:19450015-19450515
143804	2857	0.484055	9.6775e-29	0.863323	0.954567	chr11	19544331	19544831	501	*	chr11	18394388	18394388	1	*	LDHA	chr11:19544331-19544831
143620	2862	0.454086	5.98276e-25	0.999414	0.575499	chr11	17923345	17923845	501	*	chr11	18599787	18599787	1	*	SPTY2D1OS	chr11:17923345-17923845
143915	2862	0.464448	3.23271e-26	0.999519	0.575499	chr11	19957291	19957791	501	*	chr11	18599787	18599787	1	*	SPTY2D1OS	chr11:19957291-19957791
143596	2864	0.481869	1.88551e-28	0.518537	0.358029	chr11	17822017	17822517	501	*	chr11	18693122	18693122	1	*	TMEM86A	chr11:17822017-17822517
143818	2864	0.463482	4.26041e-26	0.956406	0.358029	chr11	19596287	19596787	501	*	chr11	18693122	18693122	1	*	TMEM86A	chr11:19596287-19596787
143837	2864	0.64414	4.25807e-57	0.981939	0.358029	chr11	19680050	19680550	501	*	chr11	18693122	18693122	1	*	TMEM86A	chr11:19680050-19680550
143878	2864	0.504518	1.47107e-31	0.966112	0.358029	chr11	19792418	19792918	501	*	chr11	18693122	18693122	1	*	TMEM86A	chr11:19792418-19792918
143904	2864	0.470718	5.25585e-27	0.735357	0.358029	chr11	19931170	19931670	501	*	chr11	18693122	18693122	1	*	TMEM86A	chr11:19931170-19931670
143589	2868	0.484302	8.97321e-29	0.910258	0.999414	chr11	17798276	17798776	501	*	chr11	19210573	19210573	1	*	CSRP3	chr11:17798276-17798776
143600	2868	0.465177	2.62183e-26	0.960131	0.999414	chr11	17846805	17847305	501	*	chr11	19210573	19210573	1	*	CSRP3	chr11:17846805-17847305
143603	2868	0.482017	1.80237e-28	0.905562	0.999414	chr11	17876753	17877253	501	*	chr11	19210573	19210573	1	*	CSRP3	chr11:17876753-17877253
143604	2868	0.500594	5.29036e-31	0.793886	0.999414	chr11	17878527	17879027	501	*	chr11	19210573	19210573	1	*	CSRP3	chr11:17878527-17879027
143716	2868	0.533227	7.49003e-36	0.873449	0.999414	chr11	19172903	19173403	501	*	chr11	19210573	19210573	1	*	CSRP3	chr11:19172903-19173403
143723	2868	0.469334	7.87786e-27	0.880761	0.999414	chr11	19196392	19196892	501	*	chr11	19210573	19210573	1	*	CSRP3	chr11:19196392-19196892
143728	2868	0.586133	5.90226e-45	0.984915	0.999414	chr11	19201838	19202338	501	*	chr11	19210573	19210573	1	*	CSRP3	chr11:19201838-19202338
143740	2868	0.570658	4.04723e-42	0.99653	0.999414	chr11	19240735	19241235	501	*	chr11	19210573	19210573	1	*	CSRP3	chr11:19240735-19241235
143777	2868	0.45645	3.10259e-25	0.841319	0.999414	chr11	19412365	19412865	501	*	chr11	19210573	19210573	1	*	CSRP3	chr11:19412365-19412865
143804	2868	0.510696	1.89812e-32	0.863323	0.999414	chr11	19544331	19544831	501	*	chr11	19210573	19210573	1	*	CSRP3	chr11:19544331-19544831
143811	2868	0.487243	3.62597e-29	0.99517	0.999414	chr11	19573587	19574087	501	*	chr11	19210573	19210573	1	*	CSRP3	chr11:19573587-19574087
143972	2868	0.491302	1.02396e-29	0.729162	0.999414	chr11	20100442	20100942	501	*	chr11	19210573	19210573	1	*	CSRP3	chr11:20100442-20100942
143811	2869	0.474692	1.6285e-27	0.99517	0.801332	chr11	19573587	19574087	501	*	chr11	19241620	19241620	1	*	E2F8	chr11:19573587-19574087
143620	2870	0.659576	8.62299e-61	0.999414	0.932623	chr11	17923345	17923845	501	*	chr11	19350724	19350724	1	*	NAV2	chr11:17923345-17923845
143621	2870	0.450202	1.7411e-24	0.618006	0.932623	chr11	17924206	17924706	501	*	chr11	19350724	19350724	1	*	NAV2	chr11:17924206-17924706
143755	2870	0.463715	3.98582e-26	0.816238	0.932623	chr11	19345456	19345956	501	*	chr11	19350724	19350724	1	*	NAV2	chr11:19345456-19345956
143757	2870	0.741914	6.60673e-85	0.986166	0.932623	chr11	19347886	19348386	501	*	chr11	19350724	19350724	1	*	NAV2	chr11:19347886-19348386
143758	2870	0.720503	8.48619e-78	0.928298	0.932623	chr11	19349609	19350109	501	*	chr11	19350724	19350724	1	*	NAV2	chr11:19349609-19350109
143759	2870	0.579033	1.23322e-43	0.473854	0.932623	chr11	19355573	19356073	501	*	chr11	19350724	19350724	1	*	NAV2	chr11:19355573-19356073
143764	2870	0.463613	4.10366e-26	0.542726	0.932623	chr11	19377863	19378363	501	*	chr11	19350724	19350724	1	*	NAV2	chr11:19377863-19378363
143765	2870	0.560732	2.2256e-40	0.319622	0.932623	chr11	19378373	19378873	501	*	chr11	19350724	19350724	1	*	NAV2	chr11:19378373-19378873
143768	2870	0.506834	6.86186e-32	0.738367	0.932623	chr11	19382990	19383490	501	*	chr11	19350724	19350724	1	*	NAV2	chr11:19382990-19383490
143770	2870	0.535988	2.74406e-36	0.647382	0.932623	chr11	19394435	19394935	501	*	chr11	19350724	19350724	1	*	NAV2	chr11:19394435-19394935
143773	2870	0.508308	4.21128e-32	0.813321	0.932623	chr11	19399116	19399616	501	*	chr11	19350724	19350724	1	*	NAV2	chr11:19399116-19399616
143774	2870	0.462825	5.1392e-26	0.455525	0.932623	chr11	19405302	19405802	501	*	chr11	19350724	19350724	1	*	NAV2	chr11:19405302-19405802
143776	2870	0.70286	2.00767e-72	0.963484	0.932623	chr11	19409306	19409806	501	*	chr11	19350724	19350724	1	*	NAV2	chr11:19409306-19409806
143784	2870	0.751271	3.09568e-88	0.999753	0.932623	chr11	19441760	19442260	501	*	chr11	19350724	19350724	1	*	NAV2	chr11:19441760-19442260
143790	2870	0.458863	1.57865e-25	0.382287	0.932623	chr11	19457941	19458441	501	*	chr11	19350724	19350724	1	*	NAV2	chr11:19457941-19458441
143796	2870	0.481823	1.91225e-28	0.707572	0.932623	chr11	19499944	19500444	501	*	chr11	19350724	19350724	1	*	NAV2	chr11:19499944-19500444
143818	2870	0.49045	1.33705e-29	0.956406	0.932623	chr11	19596287	19596787	501	*	chr11	19350724	19350724	1	*	NAV2	chr11:19596287-19596787
143828	2870	0.738767	8.14037e-84	0.968929	0.932623	chr11	19652911	19653411	501	*	chr11	19350724	19350724	1	*	NAV2	chr11:19652911-19653411
143845	2870	0.519625	9.12678e-34	0.984827	0.932623	chr11	19697584	19698084	501	*	chr11	19350724	19350724	1	*	NAV2	chr11:19697584-19698084
143867	2870	0.460695	9.41045e-26	0.509901	0.932623	chr11	19743500	19744000	501	*	chr11	19350724	19350724	1	*	NAV2	chr11:19743500-19744000
143902	2870	0.480187	3.13925e-28	0.659767	0.932623	chr11	19913185	19913685	501	*	chr11	19350724	19350724	1	*	NAV2	chr11:19913185-19913685
143915	2870	0.70838	4.63249e-74	0.999519	0.932623	chr11	19957291	19957791	501	*	chr11	19350724	19350724	1	*	NAV2	chr11:19957291-19957791
143924	2870	0.498521	1.03249e-30	0.862168	0.932623	chr11	19987372	19987872	501	*	chr11	19350724	19350724	1	*	NAV2	chr11:19987372-19987872
143925	2870	0.618208	2.37148e-51	0.971897	0.932623	chr11	19988511	19989011	501	*	chr11	19350724	19350724	1	*	NAV2	chr11:19988511-19989011
143937	2870	0.476975	8.25085e-28	0.81474	0.932623	chr11	20017273	20017773	501	*	chr11	19350724	19350724	1	*	NAV2	chr11:20017273-20017773
143945	2870	0.666605	1.50984e-62	0.931584	0.932623	chr11	20029134	20029634	501	*	chr11	19350724	19350724	1	*	NAV2	chr11:20029134-20029634
143973	2870	0.588409	2.19055e-45	0.566321	0.932623	chr11	20102370	20102870	501	*	chr11	19350724	19350724	1	*	NAV2	chr11:20102370-20102870
144038	2870	0.571749	2.58249e-42	0.257632	0.932623	chr11	20799023	20799523	501	*	chr11	19350724	19350724	1	*	NAV2	chr11:20799023-20799523
143775	2871	0.460361	1.0342e-25	0.310673	0.279947	chr11	19407578	19408078	501	*	chr11	19507229	19507229	1	*	NAV2-AS5	chr11:19407578-19408078
143776	2871	0.475109	1.43861e-27	0.963484	0.279947	chr11	19409306	19409806	501	*	chr11	19507229	19507229	1	*	NAV2-AS5	chr11:19409306-19409806
143778	2871	0.523107	2.72675e-34	0.337018	0.279947	chr11	19419261	19419761	501	*	chr11	19507229	19507229	1	*	NAV2-AS5	chr11:19419261-19419761
143782	2871	0.683317	6.4433e-67	0.396359	0.279947	chr11	19437803	19438303	501	*	chr11	19507229	19507229	1	*	NAV2-AS5	chr11:19437803-19438303
143818	2871	0.606377	6.61474e-49	0.956406	0.279947	chr11	19596287	19596787	501	*	chr11	19507229	19507229	1	*	NAV2-AS5	chr11:19596287-19596787
143837	2871	0.497627	1.37627e-30	0.981939	0.279947	chr11	19680050	19680550	501	*	chr11	19507229	19507229	1	*	NAV2-AS5	chr11:19680050-19680550
143878	2871	0.508867	3.49527e-32	0.966112	0.279947	chr11	19792418	19792918	501	*	chr11	19507229	19507229	1	*	NAV2-AS5	chr11:19792418-19792918
143911	2871	0.464842	2.88647e-26	0.608613	0.279947	chr11	19953285	19953785	501	*	chr11	19507229	19507229	1	*	NAV2-AS5	chr11:19953285-19953785
143925	2871	0.450055	1.81214e-24	0.971897	0.279947	chr11	19988511	19989011	501	*	chr11	19507229	19507229	1	*	NAV2-AS5	chr11:19988511-19989011
143811	2873	0.516506	2.66202e-33	0.99517	0.957284	chr11	19573587	19574087	501	*	chr11	20049303	20049303	1	*	NAV2-AS2	chr11:19573587-19574087
143784	2877	0.535131	3.7537e-36	0.999753	0.833662	chr11	19441760	19442260	501	*	chr11	20669551	20669551	1	*	NELL1	chr11:19441760-19442260
143945	2877	0.554467	2.60746e-39	0.931584	0.833662	chr11	20029134	20029634	501	*	chr11	20669551	20669551	1	*	NELL1	chr11:20029134-20029634
143966	2877	0.515538	3.70142e-33	0.629672	0.833662	chr11	20076144	20076644	501	*	chr11	20669551	20669551	1	*	NELL1	chr11:20076144-20076644
143992	2877	0.51852	1.33581e-33	0.625147	0.833662	chr11	20192119	20192619	501	*	chr11	20669551	20669551	1	*	NELL1	chr11:20192119-20192619
144035	2877	0.601523	6.23951e-48	0.663635	0.833662	chr11	20779018	20779518	501	*	chr11	20669551	20669551	1	*	NELL1	chr11:20779018-20779518
144041	2877	0.466732	1.67524e-26	0.826175	0.833662	chr11	20840272	20840772	501	*	chr11	20669551	20669551	1	*	NELL1	chr11:20840272-20840772
144035	2878	0.484209	9.23279e-29	0.663635	0.86024	chr11	20779018	20779518	501	*	chr11	22193176	22193176	1	*	ANO5	chr11:20779018-20779518
144132	2882	0.464046	3.62699e-26	0.991336	0.931718	chr11	22829732	22830232	501	*	chr11	22830299	22830299	1	*	SVIP	chr11:22829732-22830232
144147	2883	0.605587	9.54237e-49	0.832244	0.82253	chr11	23903002	23903502	501	*	chr11	24496970	24496970	1	*	LUZP2	chr11:23903002-23903502
144162	2883	0.488058	2.81487e-29	0.962044	0.82253	chr11	24543756	24544256	501	*	chr11	24496970	24496970	1	*	LUZP2	chr11:24543756-24544256
144170	2883	0.655781	7.28331e-60	0.500341	0.82253	chr11	24793418	24793918	501	*	chr11	24496970	24496970	1	*	LUZP2	chr11:24793418-24793918
144208	2887	0.61249	3.7186e-50	0.646549	0.781411	chr11	26636676	26637176	501	*	chr11	26994184	26994184	1	*	FIBIN	chr11:26636676-26637176
144230	2891	0.571299	3.10995e-42	0.881736	0.765326	chr11	27040631	27041131	501	*	chr11	27472775	27472775	1	*	LGR4	chr11:27040631-27041131
144231	2891	0.456732	2.86682e-25	0.771325	0.765326	chr11	27055031	27055531	501	*	chr11	27472775	27472775	1	*	LGR4	chr11:27055031-27055531
144285	2891	0.480693	2.69329e-28	0.848284	0.765326	chr11	27512188	27512688	501	*	chr11	27472775	27472775	1	*	LGR4	chr11:27512188-27512688
144315	2891	0.490169	1.45932e-29	0.81042	0.765326	chr11	28058324	28058824	501	*	chr11	27472775	27472775	1	*	LGR4	chr11:28058324-28058824
144254	2892	0.46154	7.40733e-26	0.310548	0.870093	chr11	27254647	27255147	501	*	chr11	27506773	27506773	1	*	LIN7C	chr11:27254647-27255147
144267	2892	0.485415	6.37743e-29	0.914816	0.870093	chr11	27392666	27393166	501	*	chr11	27506773	27506773	1	*	LIN7C	chr11:27392666-27393166
144313	2892	0.450246	1.72046e-24	0.527176	0.870093	chr11	27934741	27935241	501	*	chr11	27506773	27506773	1	*	LIN7C	chr11:27934741-27935241
144336	2892	0.483462	1.1602e-28	0.996668	0.870093	chr11	28566605	28567105	501	*	chr11	27506773	27506773	1	*	LIN7C	chr11:28566605-28567105
144345	2892	0.486682	4.31358e-29	0.634075	0.870093	chr11	28757615	28758115	501	*	chr11	27506773	27506773	1	*	LIN7C	chr11:28757615-28758115
144346	2892	0.459212	1.43089e-25	0.467571	0.870093	chr11	28833642	28834142	501	*	chr11	27506773	27506773	1	*	LIN7C	chr11:28833642-28834142
144267	2893	0.488413	2.52276e-29	0.914816	0.467004	chr11	27392666	27393166	501	*	chr11	27506838	27506838	1	*	BDNF-AS	chr11:27392666-27393166
144241	2895	0.529445	2.91247e-35	0.37474	0.78253	chr11	27194915	27195415	501	*	chr11	27722058	27722058	1	*	BDNF	chr11:27194915-27195415
144248	2895	0.564771	4.43123e-41	0.676774	0.78253	chr11	27213185	27213685	501	*	chr11	27722058	27722058	1	*	BDNF	chr11:27213185-27213685
144249	2895	0.515477	3.77772e-33	0.901493	0.78253	chr11	27216257	27216757	501	*	chr11	27722058	27722058	1	*	BDNF	chr11:27216257-27216757
144254	2895	0.74333	2.12304e-85	0.310548	0.78253	chr11	27254647	27255147	501	*	chr11	27722058	27722058	1	*	BDNF	chr11:27254647-27255147
144256	2895	0.563063	8.80142e-41	0.452548	0.78253	chr11	27281957	27282457	501	*	chr11	27722058	27722058	1	*	BDNF	chr11:27281957-27282457
144259	2895	0.542285	2.69232e-37	0.291122	0.78253	chr11	27331914	27332414	501	*	chr11	27722058	27722058	1	*	BDNF	chr11:27331914-27332414
144265	2895	0.512882	9.11183e-33	0.42918	0.78253	chr11	27370294	27370794	501	*	chr11	27722058	27722058	1	*	BDNF	chr11:27370294-27370794
144267	2895	0.503593	1.99241e-31	0.914816	0.78253	chr11	27392666	27393166	501	*	chr11	27722058	27722058	1	*	BDNF	chr11:27392666-27393166
144313	2895	0.76629	6.57318e-94	0.527176	0.78253	chr11	27934741	27935241	501	*	chr11	27722058	27722058	1	*	BDNF	chr11:27934741-27935241
144345	2895	0.55687	1.02025e-39	0.634075	0.78253	chr11	28757615	28758115	501	*	chr11	27722058	27722058	1	*	BDNF	chr11:28757615-28758115
144346	2895	0.621194	5.5171e-52	0.467571	0.78253	chr11	28833642	28834142	501	*	chr11	27722058	27722058	1	*	BDNF	chr11:28833642-28834142
144347	2895	0.488242	2.65965e-29	0.593901	0.78253	chr11	28836225	28836725	501	*	chr11	27722058	27722058	1	*	BDNF	chr11:28836225-28836725
144353	2895	0.800096	2.02068e-108	0.67217	0.78253	chr11	29119524	29120024	501	*	chr11	27722058	27722058	1	*	BDNF	chr11:29119524-29120024
144230	2897	0.58695	4.13926e-45	0.881736	0.691611	chr11	27040631	27041131	501	*	chr11	28108248	28108248	1	*	METTL15	chr11:27040631-27041131
144231	2897	0.475343	1.34195e-27	0.771325	0.691611	chr11	27055031	27055531	501	*	chr11	28108248	28108248	1	*	METTL15	chr11:27055031-27055531
144398	2899	0.517266	2.05362e-33	0.940617	0.396325	chr11	30125224	30125724	501	*	chr11	30017023	30017023	1	*	KCNA4	chr11:30125224-30125724
144402	2899	0.574547	8.09623e-43	0.923581	0.396325	chr11	30155397	30155897	501	*	chr11	30017023	30017023	1	*	KCNA4	chr11:30155397-30155897
144405	2899	0.457013	2.65174e-25	0.919048	0.396325	chr11	30191051	30191551	501	*	chr11	30017023	30017023	1	*	KCNA4	chr11:30191051-30191551
144398	2902	0.474063	1.96406e-27	0.940617	0.758083	chr11	30125224	30125724	501	*	chr11	30586872	30586872	1	*	MPPED2	chr11:30125224-30125724
144402	2902	0.552805	4.96434e-39	0.923581	0.758083	chr11	30155397	30155897	501	*	chr11	30586872	30586872	1	*	MPPED2	chr11:30155397-30155897
144405	2902	0.468056	1.14261e-26	0.919048	0.758083	chr11	30191051	30191551	501	*	chr11	30586872	30586872	1	*	MPPED2	chr11:30191051-30191551
144378	2903	0.546826	4.88937e-38	0.632807	0.646125	chr11	29890578	29891078	501	*	chr11	31369810	31369810	1	*	DCDC1	chr11:29890578-29891078
144392	2903	0.48137	2.19443e-28	0.803999	0.646125	chr11	30022975	30023475	501	*	chr11	31369810	31369810	1	*	DCDC1	chr11:30022975-30023475
144396	2903	0.665238	3.34544e-62	0.475126	0.646125	chr11	30107825	30108325	501	*	chr11	31369810	31369810	1	*	DCDC1	chr11:30107825-30108325
144402	2903	0.540454	5.32019e-37	0.923581	0.646125	chr11	30155397	30155897	501	*	chr11	31369810	31369810	1	*	DCDC1	chr11:30155397-30155897
144404	2903	0.674018	1.88845e-64	0.456889	0.646125	chr11	30172867	30173367	501	*	chr11	31369810	31369810	1	*	DCDC1	chr11:30172867-30173367
144476	2903	0.572119	2.21696e-42	0.509956	0.646125	chr11	30889355	30889855	501	*	chr11	31369810	31369810	1	*	DCDC1	chr11:30889355-30889855
144482	2903	0.718061	4.98335e-77	0.869958	0.646125	chr11	30936451	30936951	501	*	chr11	31369810	31369810	1	*	DCDC1	chr11:30936451-30936951
144483	2903	0.547972	3.16624e-38	0.880996	0.646125	chr11	30938129	30938629	501	*	chr11	31369810	31369810	1	*	DCDC1	chr11:30938129-30938629
144487	2903	0.720895	6.37794e-78	0.574826	0.646125	chr11	31060808	31061308	501	*	chr11	31369810	31369810	1	*	DCDC1	chr11:31060808-31061308
144496	2903	0.643267	6.78372e-57	0.428338	0.646125	chr11	31262740	31263240	501	*	chr11	31369810	31369810	1	*	DCDC1	chr11:31262740-31263240
144504	2903	0.610706	8.68503e-50	0.636264	0.646125	chr11	31645660	31646160	501	*	chr11	31369810	31369810	1	*	DCDC1	chr11:31645660-31646160
144532	2903	0.562733	1.00359e-40	0.823638	0.646125	chr11	31958030	31958530	501	*	chr11	31369810	31369810	1	*	DCDC1	chr11:31958030-31958530
144533	2903	0.667397	9.4959e-63	0.471811	0.646125	chr11	31968992	31969492	501	*	chr11	31369810	31369810	1	*	DCDC1	chr11:31968992-31969492
144547	2903	0.738245	1.23113e-83	0.739346	0.646125	chr11	32137229	32137729	501	*	chr11	31369810	31369810	1	*	DCDC1	chr11:32137229-32137729
144553	2903	0.756576	3.40257e-90	0.604989	0.646125	chr11	32259524	32260024	501	*	chr11	31369810	31369810	1	*	DCDC1	chr11:32259524-32260024
144565	2903	0.632932	1.51597e-54	0.990436	0.646125	chr11	32379813	32380313	501	*	chr11	31369810	31369810	1	*	DCDC1	chr11:32379813-32380313
144568	2903	0.525673	1.10819e-34	0.376485	0.646125	chr11	32386670	32387170	501	*	chr11	31369810	31369810	1	*	DCDC1	chr11:32386670-32387170
144569	2903	0.634381	7.19049e-55	0.266392	0.646125	chr11	32392114	32392614	501	*	chr11	31369810	31369810	1	*	DCDC1	chr11:32392114-32392614
144572	2903	0.529134	3.25302e-35	0.750777	0.646125	chr11	32400153	32400653	501	*	chr11	31369810	31369810	1	*	DCDC1	chr11:32400153-32400653
144392	2904	0.461256	8.02873e-26	0.803999	0.839361	chr11	30022975	30023475	501	*	chr11	31369840	31369840	1	*	DNAJC24	chr11:30022975-30023475
144398	2904	0.722347	2.2076e-78	0.940617	0.839361	chr11	30125224	30125724	501	*	chr11	31369840	31369840	1	*	DNAJC24	chr11:30125224-30125724
144402	2904	0.73042	5.28953e-81	0.923581	0.839361	chr11	30155397	30155897	501	*	chr11	31369840	31369840	1	*	DNAJC24	chr11:30155397-30155897
144405	2904	0.5007	5.11239e-31	0.919048	0.839361	chr11	30191051	30191551	501	*	chr11	31369840	31369840	1	*	DNAJC24	chr11:30191051-30191551
144457	2904	0.486259	4.9139e-29	0.934167	0.839361	chr11	30575511	30576011	501	*	chr11	31369840	31369840	1	*	DNAJC24	chr11:30575511-30576011
144482	2904	0.487543	3.30328e-29	0.869958	0.839361	chr11	30936451	30936951	501	*	chr11	31369840	31369840	1	*	DNAJC24	chr11:30936451-30936951
144483	2904	0.58339	1.92764e-44	0.880996	0.839361	chr11	30938129	30938629	501	*	chr11	31369840	31369840	1	*	DNAJC24	chr11:30938129-30938629
144532	2904	0.521349	5.02846e-34	0.823638	0.839361	chr11	31958030	31958530	501	*	chr11	31369840	31369840	1	*	DNAJC24	chr11:31958030-31958530
144565	2904	0.664638	4.73299e-62	0.990436	0.839361	chr11	32379813	32380313	501	*	chr11	31369840	31369840	1	*	DNAJC24	chr11:32379813-32380313
144476	2908	0.640767	2.56127e-56	0.509956	0.991798	chr11	30889355	30889855	501	*	chr11	31812391	31812391	1	*	RCN1	chr11:30889355-30889855
144482	2908	0.78759	9.49456e-103	0.869958	0.991798	chr11	30936451	30936951	501	*	chr11	31812391	31812391	1	*	RCN1	chr11:30936451-30936951
144483	2908	0.546756	5.02007e-38	0.880996	0.991798	chr11	30938129	30938629	501	*	chr11	31812391	31812391	1	*	RCN1	chr11:30938129-30938629
144487	2908	0.759813	2.07163e-91	0.574826	0.991798	chr11	31060808	31061308	501	*	chr11	31812391	31812391	1	*	RCN1	chr11:31060808-31061308
144496	2908	0.709852	1.6647e-74	0.428338	0.991798	chr11	31262740	31263240	501	*	chr11	31812391	31812391	1	*	RCN1	chr11:31262740-31263240
144504	2908	0.674237	1.65425e-64	0.636264	0.991798	chr11	31645660	31646160	501	*	chr11	31812391	31812391	1	*	RCN1	chr11:31645660-31646160
144532	2908	0.534204	5.25693e-36	0.823638	0.991798	chr11	31958030	31958530	501	*	chr11	31812391	31812391	1	*	RCN1	chr11:31958030-31958530
144533	2908	0.699674	1.70097e-71	0.471811	0.991798	chr11	31968992	31969492	501	*	chr11	31812391	31812391	1	*	RCN1	chr11:31968992-31969492
144547	2908	0.79777	2.48554e-107	0.739346	0.991798	chr11	32137229	32137729	501	*	chr11	31812391	31812391	1	*	RCN1	chr11:32137229-32137729
144553	2908	0.813925	3.44602e-115	0.604989	0.991798	chr11	32259524	32260024	501	*	chr11	31812391	31812391	1	*	RCN1	chr11:32259524-32260024
144565	2908	0.657577	2.65999e-60	0.990436	0.991798	chr11	32379813	32380313	501	*	chr11	31812391	31812391	1	*	RCN1	chr11:32379813-32380313
144568	2908	0.522971	2.85915e-34	0.376485	0.991798	chr11	32386670	32387170	501	*	chr11	31812391	31812391	1	*	RCN1	chr11:32386670-32387170
144569	2908	0.691828	2.91685e-69	0.266392	0.991798	chr11	32392114	32392614	501	*	chr11	31812391	31812391	1	*	RCN1	chr11:32392114-32392614
144572	2908	0.590548	8.59556e-46	0.750777	0.991798	chr11	32400153	32400653	501	*	chr11	31812391	31812391	1	*	RCN1	chr11:32400153-32400653
144615	2908	0.554389	2.68783e-39	0.740606	0.991798	chr11	33135214	33135714	501	*	chr11	31812391	31812391	1	*	RCN1	chr11:33135214-33135714
144569	2910	0.461007	8.61536e-26	0.266392	0.346099	chr11	32392114	32392614	501	*	chr11	32435630	32435630	1	*	WT1	chr11:32392114-32392614
144651	2910	0.474432	1.75985e-27	0.742959	0.346099	chr11	33692125	33692625	501	*	chr11	32435630	32435630	1	*	WT1	chr11:33692125-33692625
144569	2911	0.584998	9.64666e-45	0.266392	0.28719	chr11	32392114	32392614	501	*	chr11	32435518	32435518	1	*	WT1-AS	chr11:32392114-32392614
144640	2911	0.465344	2.49959e-26	0.288033	0.28719	chr11	33475846	33476346	501	*	chr11	32435518	32435518	1	*	WT1-AS	chr11:33475846-33476346
144547	2912	0.518768	1.22639e-33	0.739346	0.884847	chr11	32137229	32137729	501	*	chr11	32583798	32583798	1	*	EIF3M	chr11:32137229-32137729
144553	2912	0.509127	3.20478e-32	0.604989	0.884847	chr11	32259524	32260024	501	*	chr11	32583798	32583798	1	*	EIF3M	chr11:32259524-32260024
144572	2912	0.452861	8.39142e-25	0.750777	0.884847	chr11	32400153	32400653	501	*	chr11	32583798	32583798	1	*	EIF3M	chr11:32400153-32400653
144565	2915	0.565839	2.88058e-41	0.990436	0.813049	chr11	32379813	32380313	501	*	chr11	32893178	32893178	1	*	QSER1	chr11:32379813-32380313
144761	2915	0.472344	3.26156e-27	0.951383	0.813049	chr11	34344714	34345214	501	*	chr11	32893178	32893178	1	*	QSER1	chr11:34344714-34345214
144529	2917	0.553048	4.51715e-39	0.986509	0.438136	chr11	31932903	31933403	501	*	chr11	33039417	33039417	1	*	TCP11L1	chr11:31932903-31933403
144565	2917	0.475994	1.10561e-27	0.990436	0.438136	chr11	32379813	32380313	501	*	chr11	33039417	33039417	1	*	TCP11L1	chr11:32379813-32380313
144698	2917	0.549259	1.9389e-38	0.785059	0.438136	chr11	33949159	33949659	501	*	chr11	33039417	33039417	1	*	TCP11L1	chr11:33949159-33949659
144760	2917	0.450866	1.45142e-24	0.823998	0.438136	chr11	34343121	34343621	501	*	chr11	33039417	33039417	1	*	TCP11L1	chr11:34343121-34343621
144761	2917	0.521892	4.16218e-34	0.951383	0.438136	chr11	34344714	34345214	501	*	chr11	33039417	33039417	1	*	TCP11L1	chr11:34344714-34345214
144533	2918	0.479238	4.18111e-28	0.471811	0.35494	chr11	31968992	31969492	501	*	chr11	33076149	33076149	1	*	LINC00294	chr11:31968992-31969492
144547	2918	0.529401	2.95814e-35	0.739346	0.35494	chr11	32137229	32137729	501	*	chr11	33076149	33076149	1	*	LINC00294	chr11:32137229-32137729
144553	2918	0.56912	7.59103e-42	0.604989	0.35494	chr11	32259524	32260024	501	*	chr11	33076149	33076149	1	*	LINC00294	chr11:32259524-32260024
144565	2918	0.504296	1.58283e-31	0.990436	0.35494	chr11	32379813	32380313	501	*	chr11	33076149	33076149	1	*	LINC00294	chr11:32379813-32380313
144568	2918	0.46024	1.07028e-25	0.376485	0.35494	chr11	32386670	32387170	501	*	chr11	33076149	33076149	1	*	LINC00294	chr11:32386670-32387170
144569	2918	0.540658	4.93183e-37	0.266392	0.35494	chr11	32392114	32392614	501	*	chr11	33076149	33076149	1	*	LINC00294	chr11:32392114-32392614
144651	2918	0.59229	3.98108e-46	0.742959	0.35494	chr11	33692125	33692625	501	*	chr11	33076149	33076149	1	*	LINC00294	chr11:33692125-33692625
144769	2918	0.572344	2.02033e-42	0.596747	0.35494	chr11	34371410	34371910	501	*	chr11	33076149	33076149	1	*	LINC00294	chr11:34371410-34371910
144565	2919	0.6255	6.52355e-53	0.990436	0.84783	chr11	32379813	32380313	501	*	chr11	33162371	33162371	1	*	CSTF3	chr11:32379813-32380313
144639	2919	0.541969	3.02911e-37	0.628981	0.84783	chr11	33445128	33445628	501	*	chr11	33162371	33162371	1	*	CSTF3	chr11:33445128-33445628
144759	2919	0.501602	3.81321e-31	0.968871	0.84783	chr11	34342008	34342508	501	*	chr11	33162371	33162371	1	*	CSTF3	chr11:34342008-34342508
144760	2919	0.463586	4.135e-26	0.823998	0.84783	chr11	34343121	34343621	501	*	chr11	33162371	33162371	1	*	CSTF3	chr11:34343121-34343621
144761	2919	0.506299	8.19003e-32	0.951383	0.84783	chr11	34344714	34345214	501	*	chr11	33162371	33162371	1	*	CSTF3	chr11:34344714-34345214
144646	2921	0.476819	8.64488e-28	0.955167	0.955419	chr11	33624027	33624527	501	*	chr11	33256672	33256672	1	*	HIPK3	chr11:33624027-33624527
144743	2921	0.464024	3.64978e-26	0.984471	0.955419	chr11	34251036	34251536	501	*	chr11	33256672	33256672	1	*	HIPK3	chr11:34251036-34251536
144635	2924	0.523953	2.02701e-34	0.936448	0.959308	chr11	33358348	33358848	501	*	chr11	33736445	33736445	1	*	CD59	chr11:33358348-33358848
144664	2924	0.580287	7.25325e-44	0.673689	0.959308	chr11	33734622	33735122	501	*	chr11	33736445	33736445	1	*	CD59	chr11:33734622-33735122
144698	2924	0.598496	2.47805e-47	0.785059	0.959308	chr11	33949159	33949659	501	*	chr11	33736445	33736445	1	*	CD59	chr11:33949159-33949659
144711	2924	0.481037	2.42712e-28	0.767608	0.959308	chr11	34112141	34112641	501	*	chr11	33736445	33736445	1	*	CD59	chr11:34112141-34112641
144720	2924	0.567951	1.22211e-41	0.763498	0.959308	chr11	34160190	34160690	501	*	chr11	33736445	33736445	1	*	CD59	chr11:34160190-34160690
144743	2924	0.459668	1.25808e-25	0.984471	0.959308	chr11	34251036	34251536	501	*	chr11	33736445	33736445	1	*	CD59	chr11:34251036-34251536
144761	2924	0.554049	3.06626e-39	0.951383	0.959308	chr11	34344714	34345214	501	*	chr11	33736445	33736445	1	*	CD59	chr11:34344714-34345214
144818	2924	0.698582	3.52037e-71	0.958281	0.959308	chr11	35140941	35141441	501	*	chr11	33736445	33736445	1	*	CD59	chr11:35140941-35141441
144589	2925	0.577335	2.52115e-43	0.630915	0.857843	chr11	32555053	32555553	501	*	chr11	33774543	33774543	1	*	FBXO3	chr11:32555053-32555553
144676	2925	0.540192	5.85901e-37	0.957393	0.857843	chr11	33779767	33780267	501	*	chr11	33774543	33774543	1	*	FBXO3	chr11:33779767-33780267
144791	2925	0.479919	3.40307e-28	0.844483	0.857843	chr11	34721940	34722440	501	*	chr11	33774543	33774543	1	*	FBXO3	chr11:34721940-34722440
144815	2925	0.452969	8.14698e-25	0.539001	0.857843	chr11	35127562	35128062	501	*	chr11	33774543	33774543	1	*	FBXO3	chr11:35127562-35128062
144827	2925	0.493602	4.9611e-30	0.992855	0.857843	chr11	35192247	35192747	501	*	chr11	33774543	33774543	1	*	FBXO3	chr11:35192247-35192747
144828	2925	0.496101	2.24235e-30	0.501295	0.857843	chr11	35193715	35194215	501	*	chr11	33774543	33774543	1	*	FBXO3	chr11:35193715-35194215
144569	2927	0.797041	5.40625e-107	0.266392	0.398881	chr11	32392114	32392614	501	*	chr11	33892289	33892289	1	*	LMO2	chr11:32392114-32392614
144572	2927	0.454909	4.76262e-25	0.750777	0.398881	chr11	32400153	32400653	501	*	chr11	33892289	33892289	1	*	LMO2	chr11:32400153-32400653
144640	2927	0.531923	1.19786e-35	0.288033	0.398881	chr11	33475846	33476346	501	*	chr11	33892289	33892289	1	*	LMO2	chr11:33475846-33476346
144651	2927	0.614369	1.5142e-50	0.742959	0.398881	chr11	33692125	33692625	501	*	chr11	33892289	33892289	1	*	LMO2	chr11:33692125-33692625
144681	2927	0.489112	2.03034e-29	0.357034	0.398881	chr11	33835102	33835602	501	*	chr11	33892289	33892289	1	*	LMO2	chr11:33835102-33835602
144696	2927	0.471929	3.68508e-27	0.754645	0.398881	chr11	33941632	33942132	501	*	chr11	33892289	33892289	1	*	LMO2	chr11:33941632-33942132
144697	2927	0.75412	2.79182e-89	0.331409	0.398881	chr11	33942849	33943349	501	*	chr11	33892289	33892289	1	*	LMO2	chr11:33942849-33943349
144734	2927	0.484185	9.30058e-29	0.701411	0.398881	chr11	34233978	34234478	501	*	chr11	33892289	33892289	1	*	LMO2	chr11:34233978-34234478
144769	2927	0.626862	3.29753e-53	0.596747	0.398881	chr11	34371410	34371910	501	*	chr11	33892289	33892289	1	*	LMO2	chr11:34371410-34371910
144829	2927	0.717723	6.36097e-77	0.91765	0.398881	chr11	35223320	35223820	501	*	chr11	33892289	33892289	1	*	LMO2	chr11:35223320-35223820
144676	2929	0.466354	1.86817e-26	0.957393	0.473395	chr11	33779767	33780267	501	*	chr11	34105602	34105602	1	*	NAT10	chr11:33779767-33780267
144677	2929	0.476438	9.68678e-28	0.894561	0.473395	chr11	33790046	33790546	501	*	chr11	34105602	34105602	1	*	NAT10	chr11:33790046-33790546
144874	2929	0.454782	4.9338e-25	0.996082	0.473395	chr11	35549747	35550247	501	*	chr11	34105602	34105602	1	*	NAT10	chr11:35549747-35550247
144761	2930	0.456389	3.15561e-25	0.951383	0.344128	chr11	34344714	34345214	501	*	chr11	34358008	34358008	1	*	ABTB2	chr11:34344714-34345214
144734	2934	0.510959	1.73799e-32	0.701411	0.635739	chr11	34233978	34234478	501	*	chr11	34916499	34916499	1	*	APIP	chr11:34233978-34234478
144769	2934	0.479163	4.27755e-28	0.596747	0.635739	chr11	34371410	34371910	501	*	chr11	34916499	34916499	1	*	APIP	chr11:34371410-34371910
144886	2934	0.556584	1.14063e-39	0.906826	0.635739	chr11	35629913	35630413	501	*	chr11	34916499	34916499	1	*	APIP	chr11:35629913-35630413
144955	2934	0.485051	7.13098e-29	0.936946	0.635739	chr11	36149593	36150093	501	*	chr11	34916499	34916499	1	*	APIP	chr11:36149593-36150093
144755	2935	0.479827	3.49926e-28	0.984245	0.866471	chr11	34310971	34311471	501	*	chr11	34915829	34915829	1	*	PDHX	chr11:34310971-34311471
144651	2936	0.599184	1.814e-47	0.742959	0.808309	chr11	33692125	33692625	501	*	chr11	35138870	35138870	1	*	CD44	chr11:33692125-33692625
144681	2936	0.494366	3.89506e-30	0.357034	0.808309	chr11	33835102	33835602	501	*	chr11	35138870	35138870	1	*	CD44	chr11:33835102-33835602
144687	2936	0.457929	2.05102e-25	0.850804	0.808309	chr11	33899264	33899764	501	*	chr11	35138870	35138870	1	*	CD44	chr11:33899264-33899764
144697	2936	0.517976	1.61034e-33	0.331409	0.808309	chr11	33942849	33943349	501	*	chr11	35138870	35138870	1	*	CD44	chr11:33942849-33943349
144703	2936	0.450517	1.59754e-24	0.525158	0.808309	chr11	34006848	34007348	501	*	chr11	35138870	35138870	1	*	CD44	chr11:34006848-34007348
144769	2936	0.581727	3.92619e-44	0.596747	0.808309	chr11	34371410	34371910	501	*	chr11	35138870	35138870	1	*	CD44	chr11:34371410-34371910
144793	2936	0.473279	2.47627e-27	0.902142	0.808309	chr11	34830580	34831080	501	*	chr11	35138870	35138870	1	*	CD44	chr11:34830580-34831080
144829	2936	0.689733	1.12249e-68	0.91765	0.808309	chr11	35223320	35223820	501	*	chr11	35138870	35138870	1	*	CD44	chr11:35223320-35223820
144866	2936	0.493989	4.38965e-30	0.326169	0.808309	chr11	35491475	35491975	501	*	chr11	35138870	35138870	1	*	CD44	chr11:35491475-35491975
144868	2936	0.498492	1.04215e-30	0.729451	0.808309	chr11	35515164	35515664	501	*	chr11	35138870	35138870	1	*	CD44	chr11:35515164-35515664
144884	2936	0.455278	4.2985e-25	0.616935	0.808309	chr11	35622044	35622544	501	*	chr11	35138870	35138870	1	*	CD44	chr11:35622044-35622544
144886	2936	0.512323	1.09957e-32	0.906826	0.808309	chr11	35629913	35630413	501	*	chr11	35138870	35138870	1	*	CD44	chr11:35629913-35630413
144887	2936	0.548334	2.75965e-38	0.691378	0.808309	chr11	35641126	35641626	501	*	chr11	35138870	35138870	1	*	CD44	chr11:35641126-35641626
144898	2936	0.470691	5.29871e-27	0.512815	0.808309	chr11	35781239	35781739	501	*	chr11	35138870	35138870	1	*	CD44	chr11:35781239-35781739
144938	2936	0.639032	6.38734e-56	0.907634	0.808309	chr11	36074965	36075465	501	*	chr11	35138870	35138870	1	*	CD44	chr11:36074965-36075465
144940	2936	0.630374	5.59569e-54	0.719636	0.808309	chr11	36088391	36088891	501	*	chr11	35138870	35138870	1	*	CD44	chr11:36088391-36088891
144948	2936	0.547369	3.98015e-38	0.264823	0.808309	chr11	36109790	36110290	501	*	chr11	35138870	35138870	1	*	CD44	chr11:36109790-36110290
144955	2936	0.580732	6.00196e-44	0.936946	0.808309	chr11	36149593	36150093	501	*	chr11	35138870	35138870	1	*	CD44	chr11:36149593-36150093
144958	2936	0.452634	8.93263e-25	0.606646	0.808309	chr11	36160044	36160544	501	*	chr11	35138870	35138870	1	*	CD44	chr11:36160044-36160544
144959	2936	0.677976	1.7267e-65	0.96443	0.808309	chr11	36162282	36162782	501	*	chr11	35138870	35138870	1	*	CD44	chr11:36162282-36162782
144969	2936	0.522568	3.29158e-34	0.605968	0.808309	chr11	36196372	36196872	501	*	chr11	35138870	35138870	1	*	CD44	chr11:36196372-36196872
144974	2936	0.549574	1.71902e-38	0.394785	0.808309	chr11	36249206	36249706	501	*	chr11	35138870	35138870	1	*	CD44	chr11:36249206-36249706
144982	2936	0.547726	3.47698e-38	0.780689	0.808309	chr11	36300556	36301056	501	*	chr11	35138870	35138870	1	*	CD44	chr11:36300556-36301056
144985	2936	0.689287	1.4926e-68	0.882172	0.808309	chr11	36361927	36362427	501	*	chr11	35138870	35138870	1	*	CD44	chr11:36361927-36362427
144986	2936	0.453735	6.59099e-25	0.606027	0.808309	chr11	36362895	36363395	501	*	chr11	35138870	35138870	1	*	CD44	chr11:36362895-36363395
144990	2936	0.631641	2.93643e-54	0.737869	0.808309	chr11	36384925	36385425	501	*	chr11	35138870	35138870	1	*	CD44	chr11:36384925-36385425
144993	2936	0.636315	2.63929e-55	0.730406	0.808309	chr11	36431740	36432240	501	*	chr11	35138870	35138870	1	*	CD44	chr11:36431740-36432240
144994	2936	0.54791	3.24219e-38	0.71771	0.808309	chr11	36455772	36456272	501	*	chr11	35138870	35138870	1	*	CD44	chr11:36455772-36456272
144727	2939	0.566643	2.07842e-41	0.747546	0.930919	chr11	34192985	34193485	501	*	chr11	35618419	35618419	1	*	FJX1	chr11:34192985-34193485
144734	2939	0.662151	1.98357e-61	0.701411	0.930919	chr11	34233978	34234478	501	*	chr11	35618419	35618419	1	*	FJX1	chr11:34233978-34234478
144760	2939	0.478762	4.82563e-28	0.823998	0.930919	chr11	34343121	34343621	501	*	chr11	35618419	35618419	1	*	FJX1	chr11:34343121-34343621
144769	2939	0.757506	1.52957e-90	0.596747	0.930919	chr11	34371410	34371910	501	*	chr11	35618419	35618419	1	*	FJX1	chr11:34371410-34371910
144793	2939	0.598731	2.22828e-47	0.902142	0.930919	chr11	34830580	34831080	501	*	chr11	35618419	35618419	1	*	FJX1	chr11:34830580-34831080
144824	2939	0.476743	8.84257e-28	0.748094	0.930919	chr11	35185645	35186145	501	*	chr11	35618419	35618419	1	*	FJX1	chr11:35185645-35186145
144829	2939	0.753828	3.58572e-89	0.91765	0.930919	chr11	35223320	35223820	501	*	chr11	35618419	35618419	1	*	FJX1	chr11:35223320-35223820
144844	2939	0.530197	2.2245e-35	0.56288	0.930919	chr11	35363393	35363893	501	*	chr11	35618419	35618419	1	*	FJX1	chr11:35363393-35363893
144845	2939	0.607172	4.56953e-49	0.800914	0.930919	chr11	35363953	35364453	501	*	chr11	35618419	35618419	1	*	FJX1	chr11:35363953-35364453
144866	2939	0.516974	2.26864e-33	0.326169	0.930919	chr11	35491475	35491975	501	*	chr11	35618419	35618419	1	*	FJX1	chr11:35491475-35491975
144867	2939	0.500881	4.82105e-31	0.605311	0.930919	chr11	35511576	35512076	501	*	chr11	35618419	35618419	1	*	FJX1	chr11:35511576-35512076
144868	2939	0.674482	1.42812e-64	0.729451	0.930919	chr11	35515164	35515664	501	*	chr11	35618419	35618419	1	*	FJX1	chr11:35515164-35515664
144884	2939	0.471141	4.64352e-27	0.616935	0.930919	chr11	35622044	35622544	501	*	chr11	35618419	35618419	1	*	FJX1	chr11:35622044-35622544
144886	2939	0.738006	1.4853e-83	0.906826	0.930919	chr11	35629913	35630413	501	*	chr11	35618419	35618419	1	*	FJX1	chr11:35629913-35630413
144887	2939	0.57063	4.09356e-42	0.691378	0.930919	chr11	35641126	35641626	501	*	chr11	35618419	35618419	1	*	FJX1	chr11:35641126-35641626
144898	2939	0.683575	5.49583e-67	0.512815	0.930919	chr11	35781239	35781739	501	*	chr11	35618419	35618419	1	*	FJX1	chr11:35781239-35781739
144938	2939	0.837324	4.15044e-128	0.907634	0.930919	chr11	36074965	36075465	501	*	chr11	35618419	35618419	1	*	FJX1	chr11:36074965-36075465
144940	2939	0.712172	3.29043e-75	0.719636	0.930919	chr11	36088391	36088891	501	*	chr11	35618419	35618419	1	*	FJX1	chr11:36088391-36088891
144947	2939	0.558902	4.58983e-40	0.924096	0.930919	chr11	36104841	36105341	501	*	chr11	35618419	35618419	1	*	FJX1	chr11:36104841-36105341
144948	2939	0.596593	5.83623e-47	0.264823	0.930919	chr11	36109790	36110290	501	*	chr11	35618419	35618419	1	*	FJX1	chr11:36109790-36110290
144955	2939	0.72927	1.26879e-80	0.936946	0.930919	chr11	36149593	36150093	501	*	chr11	35618419	35618419	1	*	FJX1	chr11:36149593-36150093
144958	2939	0.539677	7.08701e-37	0.606646	0.930919	chr11	36160044	36160544	501	*	chr11	35618419	35618419	1	*	FJX1	chr11:36160044-36160544
144959	2939	0.729387	1.16152e-80	0.96443	0.930919	chr11	36162282	36162782	501	*	chr11	35618419	35618419	1	*	FJX1	chr11:36162282-36162782
144961	2939	0.458111	1.94925e-25	0.669239	0.930919	chr11	36163920	36164420	501	*	chr11	35618419	35618419	1	*	FJX1	chr11:36163920-36164420
144969	2939	0.602848	3.39015e-48	0.605968	0.930919	chr11	36196372	36196872	501	*	chr11	35618419	35618419	1	*	FJX1	chr11:36196372-36196872
144974	2939	0.606069	7.63566e-49	0.394785	0.930919	chr11	36249206	36249706	501	*	chr11	35618419	35618419	1	*	FJX1	chr11:36249206-36249706
144982	2939	0.571752	2.57892e-42	0.780689	0.930919	chr11	36300556	36301056	501	*	chr11	35618419	35618419	1	*	FJX1	chr11:36300556-36301056
144985	2939	0.777289	2.36415e-98	0.882172	0.930919	chr11	36361927	36362427	501	*	chr11	35618419	35618419	1	*	FJX1	chr11:36361927-36362427
144986	2939	0.561899	1.40006e-40	0.606027	0.930919	chr11	36362895	36363395	501	*	chr11	35618419	35618419	1	*	FJX1	chr11:36362895-36363395
144990	2939	0.62162	4.47819e-52	0.737869	0.930919	chr11	36384925	36385425	501	*	chr11	35618419	35618419	1	*	FJX1	chr11:36384925-36385425
144993	2939	0.77458	3.08882e-97	0.730406	0.930919	chr11	36431740	36432240	501	*	chr11	35618419	35618419	1	*	FJX1	chr11:36431740-36432240
144994	2939	0.637475	1.4423e-55	0.71771	0.930919	chr11	36455772	36456272	501	*	chr11	35618419	35618419	1	*	FJX1	chr11:36455772-36456272
145029	2939	0.474075	1.95684e-27	0.538875	0.930919	chr11	36953978	36954478	501	*	chr11	35618419	35618419	1	*	FJX1	chr11:36953978-36954478
145030	2939	0.603045	3.09835e-48	0.271206	0.930919	chr11	37038907	37039407	501	*	chr11	35618419	35618419	1	*	FJX1	chr11:37038907-37039407
145036	2939	0.67863	1.16162e-65	0.703851	0.930919	chr11	37108784	37109284	501	*	chr11	35618419	35618419	1	*	FJX1	chr11:37108784-37109284
144734	2940	0.470189	6.13545e-27	0.701411	0.927403	chr11	34233978	34234478	501	*	chr11	35662805	35662805	1	*	TRIM44	chr11:34233978-34234478
144758	2940	0.45215	1.02061e-24	0.94718	0.927403	chr11	34328085	34328585	501	*	chr11	35662805	35662805	1	*	TRIM44	chr11:34328085-34328585
144759	2940	0.593108	2.76805e-46	0.968871	0.927403	chr11	34342008	34342508	501	*	chr11	35662805	35662805	1	*	TRIM44	chr11:34342008-34342508
144760	2940	0.514246	5.74323e-33	0.823998	0.927403	chr11	34343121	34343621	501	*	chr11	35662805	35662805	1	*	TRIM44	chr11:34343121-34343621
144761	2940	0.497268	1.54489e-30	0.951383	0.927403	chr11	34344714	34345214	501	*	chr11	35662805	35662805	1	*	TRIM44	chr11:34344714-34345214
144793	2940	0.665025	3.78535e-62	0.902142	0.927403	chr11	34830580	34831080	501	*	chr11	35662805	35662805	1	*	TRIM44	chr11:34830580-34831080
144818	2940	0.504539	1.46112e-31	0.958281	0.927403	chr11	35140941	35141441	501	*	chr11	35662805	35662805	1	*	TRIM44	chr11:35140941-35141441
144824	2940	0.525282	1.2714e-34	0.748094	0.927403	chr11	35185645	35186145	501	*	chr11	35662805	35662805	1	*	TRIM44	chr11:35185645-35186145
144845	2940	0.532264	1.05962e-35	0.800914	0.927403	chr11	35363953	35364453	501	*	chr11	35662805	35662805	1	*	TRIM44	chr11:35363953-35364453
144929	2940	0.450434	1.63408e-24	0.817682	0.927403	chr11	36036976	36037476	501	*	chr11	35662805	35662805	1	*	TRIM44	chr11:36036976-36037476
144938	2940	0.500443	5.55534e-31	0.907634	0.927403	chr11	36074965	36075465	501	*	chr11	35662805	35662805	1	*	TRIM44	chr11:36074965-36075465
144947	2940	0.575321	5.86114e-43	0.924096	0.927403	chr11	36104841	36105341	501	*	chr11	35662805	35662805	1	*	TRIM44	chr11:36104841-36105341
144955	2940	0.450352	1.67118e-24	0.936946	0.927403	chr11	36149593	36150093	501	*	chr11	35662805	35662805	1	*	TRIM44	chr11:36149593-36150093
144959	2940	0.659492	9.04282e-61	0.96443	0.927403	chr11	36162282	36162782	501	*	chr11	35662805	35662805	1	*	TRIM44	chr11:36162282-36162782
144960	2940	0.619039	1.58372e-51	0.918688	0.927403	chr11	36162973	36163473	501	*	chr11	35662805	35662805	1	*	TRIM44	chr11:36162973-36163473
144961	2940	0.52362	2.27794e-34	0.669239	0.927403	chr11	36163920	36164420	501	*	chr11	35662805	35662805	1	*	TRIM44	chr11:36163920-36164420
144966	2940	0.583525	1.8192e-44	0.794962	0.927403	chr11	36186294	36186794	501	*	chr11	35662805	35662805	1	*	TRIM44	chr11:36186294-36186794
144967	2940	0.462426	5.75588e-26	0.750639	0.927403	chr11	36192431	36192931	501	*	chr11	35662805	35662805	1	*	TRIM44	chr11:36192431-36192931
144972	2940	0.494399	3.85439e-30	0.750242	0.927403	chr11	36231210	36231710	501	*	chr11	35662805	35662805	1	*	TRIM44	chr11:36231210-36231710
145030	2940	0.465317	2.51807e-26	0.271206	0.927403	chr11	37038907	37039407	501	*	chr11	35662805	35662805	1	*	TRIM44	chr11:37038907-37039407
144793	2941	0.716544	1.4812e-76	0.902142	0.796804	chr11	34830580	34831080	501	*	chr11	35943981	35943981	1	*	LDLRAD3	chr11:34830580-34831080
144824	2941	0.53603	2.70234e-36	0.748094	0.796804	chr11	35185645	35186145	501	*	chr11	35943981	35943981	1	*	LDLRAD3	chr11:35185645-35186145
144829	2941	0.576754	3.21509e-43	0.91765	0.796804	chr11	35223320	35223820	501	*	chr11	35943981	35943981	1	*	LDLRAD3	chr11:35223320-35223820
144844	2941	0.582378	2.97152e-44	0.56288	0.796804	chr11	35363393	35363893	501	*	chr11	35943981	35943981	1	*	LDLRAD3	chr11:35363393-35363893
144845	2941	0.576053	4.31393e-43	0.800914	0.796804	chr11	35363953	35364453	501	*	chr11	35943981	35943981	1	*	LDLRAD3	chr11:35363953-35364453
144868	2941	0.466462	1.8116e-26	0.729451	0.796804	chr11	35515164	35515664	501	*	chr11	35943981	35943981	1	*	LDLRAD3	chr11:35515164-35515664
144886	2941	0.568664	9.14127e-42	0.906826	0.796804	chr11	35629913	35630413	501	*	chr11	35943981	35943981	1	*	LDLRAD3	chr11:35629913-35630413
144887	2941	0.477568	6.9091e-28	0.691378	0.796804	chr11	35641126	35641626	501	*	chr11	35943981	35943981	1	*	LDLRAD3	chr11:35641126-35641626
144898	2941	0.480267	3.0637e-28	0.512815	0.796804	chr11	35781239	35781739	501	*	chr11	35943981	35943981	1	*	LDLRAD3	chr11:35781239-35781739
144929	2941	0.534025	5.60864e-36	0.817682	0.796804	chr11	36036976	36037476	501	*	chr11	35943981	35943981	1	*	LDLRAD3	chr11:36036976-36037476
144937	2941	0.493128	5.76254e-30	0.944941	0.796804	chr11	36073331	36073831	501	*	chr11	35943981	35943981	1	*	LDLRAD3	chr11:36073331-36073831
144938	2941	0.585372	8.20857e-45	0.907634	0.796804	chr11	36074965	36075465	501	*	chr11	35943981	35943981	1	*	LDLRAD3	chr11:36074965-36075465
144947	2941	0.622385	3.06935e-52	0.924096	0.796804	chr11	36104841	36105341	501	*	chr11	35943981	35943981	1	*	LDLRAD3	chr11:36104841-36105341
144955	2941	0.580239	7.39913e-44	0.936946	0.796804	chr11	36149593	36150093	501	*	chr11	35943981	35943981	1	*	LDLRAD3	chr11:36149593-36150093
144958	2941	0.511376	1.51116e-32	0.606646	0.796804	chr11	36160044	36160544	501	*	chr11	35943981	35943981	1	*	LDLRAD3	chr11:36160044-36160544
144959	2941	0.743392	2.01999e-85	0.96443	0.796804	chr11	36162282	36162782	501	*	chr11	35943981	35943981	1	*	LDLRAD3	chr11:36162282-36162782
144960	2941	0.580871	5.66076e-44	0.918688	0.796804	chr11	36162973	36163473	501	*	chr11	35943981	35943981	1	*	LDLRAD3	chr11:36162973-36163473
144961	2941	0.530045	2.34971e-35	0.669239	0.796804	chr11	36163920	36164420	501	*	chr11	35943981	35943981	1	*	LDLRAD3	chr11:36163920-36164420
144966	2941	0.490162	1.46249e-29	0.794962	0.796804	chr11	36186294	36186794	501	*	chr11	35943981	35943981	1	*	LDLRAD3	chr11:36186294-36186794
144969	2941	0.468017	1.15528e-26	0.605968	0.796804	chr11	36196372	36196872	501	*	chr11	35943981	35943981	1	*	LDLRAD3	chr11:36196372-36196872
144972	2941	0.475851	1.15362e-27	0.750242	0.796804	chr11	36231210	36231710	501	*	chr11	35943981	35943981	1	*	LDLRAD3	chr11:36231210-36231710
144982	2941	0.499449	7.65611e-31	0.780689	0.796804	chr11	36300556	36301056	501	*	chr11	35943981	35943981	1	*	LDLRAD3	chr11:36300556-36301056
144985	2941	0.492684	6.63368e-30	0.882172	0.796804	chr11	36361927	36362427	501	*	chr11	35943981	35943981	1	*	LDLRAD3	chr11:36361927-36362427
144993	2941	0.501162	4.40093e-31	0.730406	0.796804	chr11	36431740	36432240	501	*	chr11	35943981	35943981	1	*	LDLRAD3	chr11:36431740-36432240
145030	2941	0.579174	1.16224e-43	0.271206	0.796804	chr11	37038907	37039407	501	*	chr11	35943981	35943981	1	*	LDLRAD3	chr11:37038907-37039407
145036	2941	0.456181	3.34281e-25	0.703851	0.796804	chr11	37108784	37109284	501	*	chr11	35943981	35943981	1	*	LDLRAD3	chr11:37108784-37109284
144829	2943	0.694703	4.52242e-70	0.91765	0.525326	chr11	35223320	35223820	501	*	chr11	36296288	36296288	1	*	PRR5L	chr11:35223320-35223820
144866	2943	0.485228	6.75474e-29	0.326169	0.525326	chr11	35491475	35491975	501	*	chr11	36296288	36296288	1	*	PRR5L	chr11:35491475-35491975
144868	2943	0.50249	2.85707e-31	0.729451	0.525326	chr11	35515164	35515664	501	*	chr11	36296288	36296288	1	*	PRR5L	chr11:35515164-35515664
144886	2943	0.502508	2.84009e-31	0.906826	0.525326	chr11	35629913	35630413	501	*	chr11	36296288	36296288	1	*	PRR5L	chr11:35629913-35630413
144887	2943	0.503406	2.11884e-31	0.691378	0.525326	chr11	35641126	35641626	501	*	chr11	36296288	36296288	1	*	PRR5L	chr11:35641126-35641626
144938	2943	0.679714	5.9683e-66	0.907634	0.525326	chr11	36074965	36075465	501	*	chr11	36296288	36296288	1	*	PRR5L	chr11:36074965-36075465
144940	2943	0.731778	1.87461e-81	0.719636	0.525326	chr11	36088391	36088891	501	*	chr11	36296288	36296288	1	*	PRR5L	chr11:36088391-36088891
144948	2943	0.622728	2.59322e-52	0.264823	0.525326	chr11	36109790	36110290	501	*	chr11	36296288	36296288	1	*	PRR5L	chr11:36109790-36110290
144955	2943	0.49771	1.34021e-30	0.936946	0.525326	chr11	36149593	36150093	501	*	chr11	36296288	36296288	1	*	PRR5L	chr11:36149593-36150093
144959	2943	0.526163	9.32189e-35	0.96443	0.525326	chr11	36162282	36162782	501	*	chr11	36296288	36296288	1	*	PRR5L	chr11:36162282-36162782
144974	2943	0.686402	9.29385e-68	0.394785	0.525326	chr11	36249206	36249706	501	*	chr11	36296288	36296288	1	*	PRR5L	chr11:36249206-36249706
144982	2943	0.459706	1.24458e-25	0.780689	0.525326	chr11	36300556	36301056	501	*	chr11	36296288	36296288	1	*	PRR5L	chr11:36300556-36301056
144985	2943	0.762703	1.63583e-92	0.882172	0.525326	chr11	36361927	36362427	501	*	chr11	36296288	36296288	1	*	PRR5L	chr11:36361927-36362427
144986	2943	0.561243	1.81678e-40	0.606027	0.525326	chr11	36362895	36363395	501	*	chr11	36296288	36296288	1	*	PRR5L	chr11:36362895-36363395
144990	2943	0.858064	2.17614e-141	0.737869	0.525326	chr11	36384925	36385425	501	*	chr11	36296288	36296288	1	*	PRR5L	chr11:36384925-36385425
144993	2943	0.705162	4.21447e-73	0.730406	0.525326	chr11	36431740	36432240	501	*	chr11	36296288	36296288	1	*	PRR5L	chr11:36431740-36432240
144994	2943	0.661701	2.56563e-61	0.71771	0.525326	chr11	36455772	36456272	501	*	chr11	36296288	36296288	1	*	PRR5L	chr11:36455772-36456272
145020	2943	0.521555	4.67937e-34	0.298258	0.525326	chr11	36757008	36757508	501	*	chr11	36296288	36296288	1	*	PRR5L	chr11:36757008-36757508
145036	2943	0.658367	1.70638e-60	0.703851	0.525326	chr11	37108784	37109284	501	*	chr11	36296288	36296288	1	*	PRR5L	chr11:37108784-37109284
145054	2943	0.722944	1.42523e-78	0.64654	0.525326	chr11	37710018	37710518	501	*	chr11	36296288	36296288	1	*	PRR5L	chr11:37710018-37710518
145097	2947	0.457098	2.58902e-25	0.410817	0.580293	chr11	40054569	40055069	501	*	chr11	41459773	41459773	1	*	LRRC4C	chr11:40054569-40055069
145102	2947	0.635219	4.65831e-55	0.572821	0.580293	chr11	40241678	40242178	501	*	chr11	41459773	41459773	1	*	LRRC4C	chr11:40241678-40242178
145111	2947	0.450907	1.43539e-24	0.362719	0.580293	chr11	40314287	40314787	501	*	chr11	41459773	41459773	1	*	LRRC4C	chr11:40314287-40314787
145112	2947	0.782785	1.15527e-100	0.928227	0.580293	chr11	40329104	40329604	501	*	chr11	41459773	41459773	1	*	LRRC4C	chr11:40329104-40329604
145130	2947	0.633101	1.38946e-54	0.931015	0.580293	chr11	41204125	41204625	501	*	chr11	41459773	41459773	1	*	LRRC4C	chr11:41204125-41204625
145143	2947	0.541721	3.32336e-37	0.398695	0.580293	chr11	41316622	41317122	501	*	chr11	41459773	41459773	1	*	LRRC4C	chr11:41316622-41317122
145155	2947	0.527066	6.78331e-35	0.446224	0.580293	chr11	42161864	42162364	501	*	chr11	41459773	41459773	1	*	LRRC4C	chr11:42161864-42162364
145156	2947	0.514642	5.01929e-33	0.456856	0.580293	chr11	42170496	42170996	501	*	chr11	41459773	41459773	1	*	LRRC4C	chr11:42170496-42170996
145157	2947	0.648379	4.31595e-58	0.908868	0.580293	chr11	42171016	42171516	501	*	chr11	41459773	41459773	1	*	LRRC4C	chr11:42171016-42171516
145166	2947	0.519229	1.04626e-33	0.263559	0.580293	chr11	42589296	42589796	501	*	chr11	41459773	41459773	1	*	LRRC4C	chr11:42589296-42589796
145156	2948	0.465215	2.59348e-26	0.456856	0.797017	chr11	42170496	42170996	501	*	chr11	43311963	43311963	1	*	API5	chr11:42170496-42170996
145157	2948	0.583747	1.6545e-44	0.908868	0.797017	chr11	42171016	42171516	501	*	chr11	43311963	43311963	1	*	API5	chr11:42171016-42171516
145166	2948	0.452633	8.93511e-25	0.263559	0.797017	chr11	42589296	42589796	501	*	chr11	43311963	43311963	1	*	API5	chr11:42589296-42589796
145227	2948	0.45434	5.57558e-25	0.876793	0.797017	chr11	43687307	43687807	501	*	chr11	43311963	43311963	1	*	API5	chr11:43687307-43687807
145345	2948	0.461484	7.52529e-26	0.737371	0.797017	chr11	44623552	44624052	501	*	chr11	43311963	43311963	1	*	API5	chr11:44623552-44624052
145351	2948	0.615594	8.40595e-51	0.839394	0.797017	chr11	44634563	44635063	501	*	chr11	43311963	43311963	1	*	API5	chr11:44634563-44635063
145357	2948	0.470513	5.58208e-27	0.604616	0.797017	chr11	44682828	44683328	501	*	chr11	43311963	43311963	1	*	API5	chr11:44682828-44683328
145390	2948	0.579826	8.81054e-44	0.991821	0.797017	chr11	44766096	44766596	501	*	chr11	43311963	43311963	1	*	API5	chr11:44766096-44766596
145391	2948	0.525161	1.32652e-34	0.950562	0.797017	chr11	44766885	44767385	501	*	chr11	43311963	43311963	1	*	API5	chr11:44766885-44767385
145157	2950	0.574718	7.53934e-43	0.908868	0.90727	chr11	42171016	42171516	501	*	chr11	43578889	43578889	1	*	HSD17B12	chr11:42171016-42171516
145182	2950	0.470079	6.33435e-27	0.552177	0.90727	chr11	43012211	43012711	501	*	chr11	43578889	43578889	1	*	HSD17B12	chr11:43012211-43012711
145227	2950	0.455108	4.50675e-25	0.876793	0.90727	chr11	43687307	43687807	501	*	chr11	43578889	43578889	1	*	HSD17B12	chr11:43687307-43687807
145229	2950	0.480548	2.8144e-28	0.891368	0.90727	chr11	43693037	43693537	501	*	chr11	43578889	43578889	1	*	HSD17B12	chr11:43693037-43693537
145347	2950	0.469512	7.47797e-27	0.484448	0.90727	chr11	44627096	44627596	501	*	chr11	43578889	43578889	1	*	HSD17B12	chr11:44627096-44627596
145351	2950	0.573038	1.51697e-42	0.839394	0.90727	chr11	44634563	44635063	501	*	chr11	43578889	43578889	1	*	HSD17B12	chr11:44634563-44635063
145357	2950	0.586237	5.64285e-45	0.604616	0.90727	chr11	44682828	44683328	501	*	chr11	43578889	43578889	1	*	HSD17B12	chr11:44682828-44683328
145390	2950	0.545356	8.51922e-38	0.991821	0.90727	chr11	44766096	44766596	501	*	chr11	43578889	43578889	1	*	HSD17B12	chr11:44766096-44766596
145391	2950	0.487452	3.39778e-29	0.950562	0.90727	chr11	44766885	44767385	501	*	chr11	43578889	43578889	1	*	HSD17B12	chr11:44766885-44767385
145401	2950	0.493111	5.7944e-30	0.946929	0.90727	chr11	44793619	44794119	501	*	chr11	43578889	43578889	1	*	HSD17B12	chr11:44793619-44794119
145420	2950	0.603366	2.67071e-48	0.862227	0.90727	chr11	44842199	44842699	501	*	chr11	43578889	43578889	1	*	HSD17B12	chr11:44842199-44842699
145484	2950	0.503992	1.74761e-31	0.844969	0.90727	chr11	45021697	45022197	501	*	chr11	43578889	43578889	1	*	HSD17B12	chr11:45021697-45022197
145485	2950	0.57805	1.86572e-43	0.851218	0.90727	chr11	45022445	45022945	501	*	chr11	43578889	43578889	1	*	HSD17B12	chr11:45022445-45022945
145487	2950	0.627317	2.62233e-53	0.968008	0.90727	chr11	45048805	45049305	501	*	chr11	43578889	43578889	1	*	HSD17B12	chr11:45048805-45049305
145493	2950	0.508584	3.84151e-32	0.943597	0.90727	chr11	45078331	45078831	501	*	chr11	43578889	43578889	1	*	HSD17B12	chr11:45078331-45078831
145181	2951	0.507086	6.31395e-32	0.975635	0.561864	chr11	42996842	42997342	501	*	chr11	43880811	43880811	1	*	ALKBH3	chr11:42996842-42997342
145213	2953	0.469219	8.14495e-27	0.949449	0.90466	chr11	43575395	43575895	501	*	chr11	43942505	43942505	1	*	C11orf96	chr11:43575395-43575895
145244	2953	0.515348	3.9474e-33	0.721448	0.90466	chr11	43830852	43831352	501	*	chr11	43942505	43942505	1	*	C11orf96	chr11:43830852-43831352
145256	2953	0.45333	7.37348e-25	0.669323	0.90466	chr11	43937828	43938328	501	*	chr11	43942505	43942505	1	*	C11orf96	chr11:43937828-43938328
145265	2953	0.48522	6.77167e-29	0.583859	0.90466	chr11	43987436	43987936	501	*	chr11	43942505	43942505	1	*	C11orf96	chr11:43987436-43987936
145327	2953	0.473238	2.50608e-27	0.25872	0.90466	chr11	44519965	44520465	501	*	chr11	43942505	43942505	1	*	C11orf96	chr11:44519965-44520465
145330	2953	0.543345	1.81296e-37	0.41856	0.90466	chr11	44524811	44525311	501	*	chr11	43942505	43942505	1	*	C11orf96	chr11:44524811-44525311
145338	2953	0.463352	4.42168e-26	0.94484	0.90466	chr11	44569106	44569606	501	*	chr11	43942505	43942505	1	*	C11orf96	chr11:44569106-44569606
145339	2953	0.456977	2.67806e-25	0.505787	0.90466	chr11	44574576	44575076	501	*	chr11	43942505	43942505	1	*	C11orf96	chr11:44574576-44575076
145345	2953	0.599306	1.71574e-47	0.737371	0.90466	chr11	44623552	44624052	501	*	chr11	43942505	43942505	1	*	C11orf96	chr11:44623552-44624052
145347	2953	0.53269	9.09712e-36	0.484448	0.90466	chr11	44627096	44627596	501	*	chr11	43942505	43942505	1	*	C11orf96	chr11:44627096-44627596
145366	2953	0.519823	8.52205e-34	0.472343	0.90466	chr11	44711568	44712068	501	*	chr11	43942505	43942505	1	*	C11orf96	chr11:44711568-44712068
145377	2953	0.455318	4.2504e-25	0.560641	0.90466	chr11	44731588	44732088	501	*	chr11	43942505	43942505	1	*	C11orf96	chr11:44731588-44732088
145401	2953	0.617167	3.94015e-51	0.946929	0.90466	chr11	44793619	44794119	501	*	chr11	43942505	43942505	1	*	C11orf96	chr11:44793619-44794119
145402	2953	0.643614	5.63954e-57	0.855203	0.90466	chr11	44798078	44798578	501	*	chr11	43942505	43942505	1	*	C11orf96	chr11:44798078-44798578
145404	2953	0.550814	1.06944e-38	0.977351	0.90466	chr11	44802920	44803420	501	*	chr11	43942505	43942505	1	*	C11orf96	chr11:44802920-44803420
145436	2953	0.574824	7.213e-43	0.677423	0.90466	chr11	44886711	44887211	501	*	chr11	43942505	43942505	1	*	C11orf96	chr11:44886711-44887211
145463	2953	0.465371	2.48013e-26	0.703562	0.90466	chr11	44955018	44955518	501	*	chr11	43942505	43942505	1	*	C11orf96	chr11:44955018-44955518
145487	2953	0.534897	4.08825e-36	0.968008	0.90466	chr11	45048805	45049305	501	*	chr11	43942505	43942505	1	*	C11orf96	chr11:45048805-45049305
145494	2953	0.714036	8.83582e-76	0.57979	0.90466	chr11	45078990	45079490	501	*	chr11	43942505	43942505	1	*	C11orf96	chr11:45078990-45079490
145501	2953	0.469258	8.05498e-27	0.283608	0.90466	chr11	45093106	45093606	501	*	chr11	43942505	43942505	1	*	C11orf96	chr11:45093106-45093606
145522	2953	0.499491	7.5531e-31	0.934121	0.90466	chr11	45179092	45179592	501	*	chr11	43942505	43942505	1	*	C11orf96	chr11:45179092-45179592
145542	2953	0.460191	1.08498e-25	0.558293	0.90466	chr11	45333545	45334045	501	*	chr11	43942505	43942505	1	*	C11orf96	chr11:45333545-45334045
145436	2955	0.463238	4.56813e-26	0.677423	0.708442	chr11	44886711	44887211	501	*	chr11	44095549	44095549	1	*	EXT2	chr11:44886711-44887211
145494	2955	0.540696	4.86328e-37	0.57979	0.708442	chr11	45078990	45079490	501	*	chr11	44095549	44095549	1	*	EXT2	chr11:45078990-45079490
145556	2955	0.499624	7.23882e-31	0.681131	0.708442	chr11	45455485	45455985	501	*	chr11	44095549	44095549	1	*	EXT2	chr11:45455485-45455985
145244	2957	0.464415	3.26313e-26	0.721448	0.458589	chr11	43830852	43831352	501	*	chr11	44564427	44564427	1	*	CD82	chr11:43830852-43831352
145494	2957	0.453056	7.95283e-25	0.57979	0.458589	chr11	45078990	45079490	501	*	chr11	44564427	44564427	1	*	CD82	chr11:45078990-45079490
145570	2957	0.584191	1.36618e-44	0.667892	0.458589	chr11	45662739	45663239	501	*	chr11	44564427	44564427	1	*	CD82	chr11:45662739-45663239
145213	2958	0.450771	1.49004e-24	0.949449	0.94482	chr11	43575395	43575895	501	*	chr11	44726465	44726465	1	*	TSPAN18	chr11:43575395-43575895
145256	2958	0.498895	9.15588e-31	0.669323	0.94482	chr11	43937828	43938328	501	*	chr11	44726465	44726465	1	*	TSPAN18	chr11:43937828-43938328
145265	2958	0.512459	1.05054e-32	0.583859	0.94482	chr11	43987436	43987936	501	*	chr11	44726465	44726465	1	*	TSPAN18	chr11:43987436-43987936
145338	2958	0.47166	3.98833e-27	0.94484	0.94482	chr11	44569106	44569606	501	*	chr11	44726465	44726465	1	*	TSPAN18	chr11:44569106-44569606
145339	2958	0.470116	6.26649e-27	0.505787	0.94482	chr11	44574576	44575076	501	*	chr11	44726465	44726465	1	*	TSPAN18	chr11:44574576-44575076
145345	2958	0.656723	4.29637e-60	0.737371	0.94482	chr11	44623552	44624052	501	*	chr11	44726465	44726465	1	*	TSPAN18	chr11:44623552-44624052
145347	2958	0.662009	2.15184e-61	0.484448	0.94482	chr11	44627096	44627596	501	*	chr11	44726465	44726465	1	*	TSPAN18	chr11:44627096-44627596
145351	2958	0.608454	2.50832e-49	0.839394	0.94482	chr11	44634563	44635063	501	*	chr11	44726465	44726465	1	*	TSPAN18	chr11:44634563-44635063
145377	2958	0.46743	1.36915e-26	0.560641	0.94482	chr11	44731588	44732088	501	*	chr11	44726465	44726465	1	*	TSPAN18	chr11:44731588-44732088
145390	2958	0.473414	2.37954e-27	0.991821	0.94482	chr11	44766096	44766596	501	*	chr11	44726465	44726465	1	*	TSPAN18	chr11:44766096-44766596
145391	2958	0.56139	1.7141e-40	0.950562	0.94482	chr11	44766885	44767385	501	*	chr11	44726465	44726465	1	*	TSPAN18	chr11:44766885-44767385
145393	2958	0.539659	7.13317e-37	0.734821	0.94482	chr11	44774090	44774590	501	*	chr11	44726465	44726465	1	*	TSPAN18	chr11:44774090-44774590
145395	2958	0.478482	5.25141e-28	0.880029	0.94482	chr11	44780915	44781415	501	*	chr11	44726465	44726465	1	*	TSPAN18	chr11:44780915-44781415
145401	2958	0.682358	1.16869e-66	0.946929	0.94482	chr11	44793619	44794119	501	*	chr11	44726465	44726465	1	*	TSPAN18	chr11:44793619-44794119
145402	2958	0.592627	3.42751e-46	0.855203	0.94482	chr11	44798078	44798578	501	*	chr11	44726465	44726465	1	*	TSPAN18	chr11:44798078-44798578
145404	2958	0.617617	3.1662e-51	0.977351	0.94482	chr11	44802920	44803420	501	*	chr11	44726465	44726465	1	*	TSPAN18	chr11:44802920-44803420
145420	2958	0.557202	8.96101e-40	0.862227	0.94482	chr11	44842199	44842699	501	*	chr11	44726465	44726465	1	*	TSPAN18	chr11:44842199-44842699
145436	2958	0.590148	1.02387e-45	0.677423	0.94482	chr11	44886711	44887211	501	*	chr11	44726465	44726465	1	*	TSPAN18	chr11:44886711-44887211
145463	2958	0.487579	3.26637e-29	0.703562	0.94482	chr11	44955018	44955518	501	*	chr11	44726465	44726465	1	*	TSPAN18	chr11:44955018-44955518
145484	2958	0.47584	1.15779e-27	0.844969	0.94482	chr11	45021697	45022197	501	*	chr11	44726465	44726465	1	*	TSPAN18	chr11:45021697-45022197
145487	2958	0.739825	3.50368e-84	0.968008	0.94482	chr11	45048805	45049305	501	*	chr11	44726465	44726465	1	*	TSPAN18	chr11:45048805-45049305
145493	2958	0.55822	6.00432e-40	0.943597	0.94482	chr11	45078331	45078831	501	*	chr11	44726465	44726465	1	*	TSPAN18	chr11:45078331-45078831
145494	2958	0.683891	4.50837e-67	0.57979	0.94482	chr11	45078990	45079490	501	*	chr11	44726465	44726465	1	*	TSPAN18	chr11:45078990-45079490
145501	2958	0.514531	5.21252e-33	0.283608	0.94482	chr11	45093106	45093606	501	*	chr11	44726465	44726465	1	*	TSPAN18	chr11:45093106-45093606
145522	2958	0.655897	6.8212e-60	0.934121	0.94482	chr11	45179092	45179592	501	*	chr11	44726465	44726465	1	*	TSPAN18	chr11:45179092-45179592
145556	2958	0.673501	2.57377e-64	0.681131	0.94482	chr11	45455485	45455985	501	*	chr11	44726465	44726465	1	*	TSPAN18	chr11:45455485-45455985
145561	2958	0.459372	1.36758e-25	0.250411	0.94482	chr11	45525258	45525758	501	*	chr11	44726465	44726465	1	*	TSPAN18	chr11:45525258-45525758
145569	2958	0.601379	6.66467e-48	0.845609	0.94482	chr11	45658549	45659049	501	*	chr11	44726465	44726465	1	*	TSPAN18	chr11:45658549-45659049
145570	2958	0.470678	5.31827e-27	0.667892	0.94482	chr11	45662739	45663239	501	*	chr11	44726465	44726465	1	*	TSPAN18	chr11:45662739-45663239
145621	2958	0.480739	2.65555e-28	0.989912	0.94482	chr11	45859658	45860158	501	*	chr11	44726465	44726465	1	*	TSPAN18	chr11:45859658-45860158
145627	2958	0.665519	2.84204e-62	0.395263	0.94482	chr11	45880112	45880612	501	*	chr11	44726465	44726465	1	*	TSPAN18	chr11:45880112-45880612
145658	2958	0.658046	2.04281e-60	0.70342	0.94482	chr11	45987705	45988205	501	*	chr11	44726465	44726465	1	*	TSPAN18	chr11:45987705-45988205
145660	2958	0.746271	1.95653e-86	0.918717	0.94482	chr11	45993664	45994164	501	*	chr11	44726465	44726465	1	*	TSPAN18	chr11:45993664-45994164
145661	2958	0.474596	1.67577e-27	0.948608	0.94482	chr11	45994290	45994790	501	*	chr11	44726465	44726465	1	*	TSPAN18	chr11:45994290-45994790
145675	2958	0.466663	1.70884e-26	0.320978	0.94482	chr11	46075148	46075648	501	*	chr11	44726465	44726465	1	*	TSPAN18	chr11:46075148-46075648
145244	2959	0.456659	2.92634e-25	0.721448	0.904767	chr11	43830852	43831352	501	*	chr11	44951306	44951306	1	*	TP53I11	chr11:43830852-43831352
145256	2959	0.56009	2.87315e-40	0.669323	0.904767	chr11	43937828	43938328	501	*	chr11	44951306	44951306	1	*	TP53I11	chr11:43937828-43938328
145265	2959	0.491199	1.05767e-29	0.583859	0.904767	chr11	43987436	43987936	501	*	chr11	44951306	44951306	1	*	TP53I11	chr11:43987436-43987936
145338	2959	0.468163	1.10754e-26	0.94484	0.904767	chr11	44569106	44569606	501	*	chr11	44951306	44951306	1	*	TP53I11	chr11:44569106-44569606
145339	2959	0.498184	1.15068e-30	0.505787	0.904767	chr11	44574576	44575076	501	*	chr11	44951306	44951306	1	*	TP53I11	chr11:44574576-44575076
145345	2959	0.617056	4.15344e-51	0.737371	0.904767	chr11	44623552	44624052	501	*	chr11	44951306	44951306	1	*	TP53I11	chr11:44623552-44624052
145347	2959	0.578564	1.50351e-43	0.484448	0.904767	chr11	44627096	44627596	501	*	chr11	44951306	44951306	1	*	TP53I11	chr11:44627096-44627596
145351	2959	0.604086	1.91367e-48	0.839394	0.904767	chr11	44634563	44635063	501	*	chr11	44951306	44951306	1	*	TP53I11	chr11:44634563-44635063
145391	2959	0.521721	4.41665e-34	0.950562	0.904767	chr11	44766885	44767385	501	*	chr11	44951306	44951306	1	*	TP53I11	chr11:44766885-44767385
145393	2959	0.456945	2.70173e-25	0.734821	0.904767	chr11	44774090	44774590	501	*	chr11	44951306	44951306	1	*	TP53I11	chr11:44774090-44774590
145401	2959	0.584071	1.43902e-44	0.946929	0.904767	chr11	44793619	44794119	501	*	chr11	44951306	44951306	1	*	TP53I11	chr11:44793619-44794119
145402	2959	0.4921	7.97088e-30	0.855203	0.904767	chr11	44798078	44798578	501	*	chr11	44951306	44951306	1	*	TP53I11	chr11:44798078-44798578
145404	2959	0.517344	1.99906e-33	0.977351	0.904767	chr11	44802920	44803420	501	*	chr11	44951306	44951306	1	*	TP53I11	chr11:44802920-44803420
145420	2959	0.599522	1.55455e-47	0.862227	0.904767	chr11	44842199	44842699	501	*	chr11	44951306	44951306	1	*	TP53I11	chr11:44842199-44842699
145436	2959	0.546953	4.66023e-38	0.677423	0.904767	chr11	44886711	44887211	501	*	chr11	44951306	44951306	1	*	TP53I11	chr11:44886711-44887211
145463	2959	0.499276	8.09887e-31	0.703562	0.904767	chr11	44955018	44955518	501	*	chr11	44951306	44951306	1	*	TP53I11	chr11:44955018-44955518
145484	2959	0.500992	4.6502e-31	0.844969	0.904767	chr11	45021697	45022197	501	*	chr11	44951306	44951306	1	*	TP53I11	chr11:45021697-45022197
145485	2959	0.531879	1.21691e-35	0.851218	0.904767	chr11	45022445	45022945	501	*	chr11	44951306	44951306	1	*	TP53I11	chr11:45022445-45022945
145487	2959	0.738916	7.2386e-84	0.968008	0.904767	chr11	45048805	45049305	501	*	chr11	44951306	44951306	1	*	TP53I11	chr11:45048805-45049305
145493	2959	0.502474	2.8717e-31	0.943597	0.904767	chr11	45078331	45078831	501	*	chr11	44951306	44951306	1	*	TP53I11	chr11:45078331-45078831
145494	2959	0.637594	1.35568e-55	0.57979	0.904767	chr11	45078990	45079490	501	*	chr11	44951306	44951306	1	*	TP53I11	chr11:45078990-45079490
145501	2959	0.533286	7.33199e-36	0.283608	0.904767	chr11	45093106	45093606	501	*	chr11	44951306	44951306	1	*	TP53I11	chr11:45093106-45093606
145522	2959	0.698521	3.6642e-71	0.934121	0.904767	chr11	45179092	45179592	501	*	chr11	44951306	44951306	1	*	TP53I11	chr11:45179092-45179592
145556	2959	0.569697	5.99929e-42	0.681131	0.904767	chr11	45455485	45455985	501	*	chr11	44951306	44951306	1	*	TP53I11	chr11:45455485-45455985
145569	2959	0.595604	9.10412e-47	0.845609	0.904767	chr11	45658549	45659049	501	*	chr11	44951306	44951306	1	*	TP53I11	chr11:45658549-45659049
145621	2959	0.489269	1.93341e-29	0.989912	0.904767	chr11	45859658	45860158	501	*	chr11	44951306	44951306	1	*	TP53I11	chr11:45859658-45860158
145627	2959	0.6724	4.96084e-64	0.395263	0.904767	chr11	45880112	45880612	501	*	chr11	44951306	44951306	1	*	TP53I11	chr11:45880112-45880612
145658	2959	0.613023	2.88162e-50	0.70342	0.904767	chr11	45987705	45988205	501	*	chr11	44951306	44951306	1	*	TP53I11	chr11:45987705-45988205
145660	2959	0.698435	3.87625e-71	0.918717	0.904767	chr11	45993664	45994164	501	*	chr11	44951306	44951306	1	*	TP53I11	chr11:45993664-45994164
145675	2959	0.457657	2.21355e-25	0.320978	0.904767	chr11	46075148	46075648	501	*	chr11	44951306	44951306	1	*	TP53I11	chr11:46075148-46075648
145697	2959	0.483455	1.16264e-28	0.47606	0.904767	chr11	46248521	46249021	501	*	chr11	44951306	44951306	1	*	TP53I11	chr11:46248521-46249021
145706	2959	0.55957	3.52736e-40	0.682872	0.904767	chr11	46279663	46280163	501	*	chr11	44951306	44951306	1	*	TP53I11	chr11:46279663-46280163
145708	2959	0.703915	9.83634e-73	0.988883	0.904767	chr11	46290525	46291025	501	*	chr11	44951306	44951306	1	*	TP53I11	chr11:46290525-46291025
145710	2959	0.478349	5.46609e-28	0.645511	0.904767	chr11	46293505	46294005	501	*	chr11	44951306	44951306	1	*	TP53I11	chr11:46293505-46294005
145711	2959	0.582733	2.55183e-44	0.89542	0.904767	chr11	46294774	46295274	501	*	chr11	44951306	44951306	1	*	TP53I11	chr11:46294774-46295274
145713	2959	0.748406	3.37357e-87	0.997447	0.904767	chr11	46296857	46297357	501	*	chr11	44951306	44951306	1	*	TP53I11	chr11:46296857-46297357
145326	2962	0.476974	8.25306e-28	0.718899	0.569481	chr11	44509243	44509743	501	*	chr11	45665622	45665622	1	*	CHST1	chr11:44509243-44509743
145564	2962	0.551715	7.55892e-39	0.955836	0.569481	chr11	45563844	45564344	501	*	chr11	45665622	45665622	1	*	CHST1	chr11:45563844-45564344
145574	2962	0.707341	9.48342e-74	0.966183	0.569481	chr11	45677737	45678237	501	*	chr11	45665622	45665622	1	*	CHST1	chr11:45677737-45678237
145575	2962	0.753017	7.10522e-89	0.999347	0.569481	chr11	45683596	45684096	501	*	chr11	45665622	45665622	1	*	CHST1	chr11:45683596-45684096
145577	2962	0.507912	4.80198e-32	0.871506	0.569481	chr11	45685906	45686406	501	*	chr11	45665622	45665622	1	*	CHST1	chr11:45685906-45686406
145729	2962	0.493194	5.64382e-30	0.672149	0.569481	chr11	46348415	46348915	501	*	chr11	45665622	45665622	1	*	CHST1	chr11:46348415-46348915
145773	2962	0.547498	3.79033e-38	0.771158	0.569481	chr11	46504261	46504761	501	*	chr11	45665622	45665622	1	*	CHST1	chr11:46504261-46504761
145564	2964	0.48104	2.42546e-28	0.955836	0.901465	chr11	45563844	45564344	501	*	chr11	45847118	45847118	1	*	CRY2	chr11:45563844-45564344
145574	2964	0.550018	1.45112e-38	0.966183	0.901465	chr11	45677737	45678237	501	*	chr11	45847118	45847118	1	*	CRY2	chr11:45677737-45678237
145575	2964	0.678568	1.20603e-65	0.999347	0.901465	chr11	45683596	45684096	501	*	chr11	45847118	45847118	1	*	CRY2	chr11:45683596-45684096
145577	2964	0.502185	3.15508e-31	0.871506	0.901465	chr11	45685906	45686406	501	*	chr11	45847118	45847118	1	*	CRY2	chr11:45685906-45686406
145327	2965	0.532732	8.95572e-36	0.25872	0.538535	chr11	44519965	44520465	501	*	chr11	45885651	45885651	1	*	MAPK8IP1	chr11:44519965-44520465
145347	2965	0.450882	1.4453e-24	0.484448	0.538535	chr11	44627096	44627596	501	*	chr11	45885651	45885651	1	*	MAPK8IP1	chr11:44627096-44627596
145351	2965	0.538666	1.02818e-36	0.839394	0.538535	chr11	44634563	44635063	501	*	chr11	45885651	45885651	1	*	MAPK8IP1	chr11:44634563-44635063
145401	2965	0.481769	1.94397e-28	0.946929	0.538535	chr11	44793619	44794119	501	*	chr11	45885651	45885651	1	*	MAPK8IP1	chr11:44793619-44794119
145420	2965	0.510202	2.23772e-32	0.862227	0.538535	chr11	44842199	44842699	501	*	chr11	45885651	45885651	1	*	MAPK8IP1	chr11:44842199-44842699
145484	2965	0.504955	1.27439e-31	0.844969	0.538535	chr11	45021697	45022197	501	*	chr11	45885651	45885651	1	*	MAPK8IP1	chr11:45021697-45022197
145487	2965	0.597206	4.43143e-47	0.968008	0.538535	chr11	45048805	45049305	501	*	chr11	45885651	45885651	1	*	MAPK8IP1	chr11:45048805-45049305
145494	2965	0.519944	8.17501e-34	0.57979	0.538535	chr11	45078990	45079490	501	*	chr11	45885651	45885651	1	*	MAPK8IP1	chr11:45078990-45079490
145501	2965	0.462621	5.44569e-26	0.283608	0.538535	chr11	45093106	45093606	501	*	chr11	45885651	45885651	1	*	MAPK8IP1	chr11:45093106-45093606
145522	2965	0.497838	1.28639e-30	0.934121	0.538535	chr11	45179092	45179592	501	*	chr11	45885651	45885651	1	*	MAPK8IP1	chr11:45179092-45179592
145569	2965	0.49427	4.01587e-30	0.845609	0.538535	chr11	45658549	45659049	501	*	chr11	45885651	45885651	1	*	MAPK8IP1	chr11:45658549-45659049
145570	2965	0.479903	3.41979e-28	0.667892	0.538535	chr11	45662739	45663239	501	*	chr11	45885651	45885651	1	*	MAPK8IP1	chr11:45662739-45663239
145658	2965	0.468726	9.40355e-27	0.70342	0.538535	chr11	45987705	45988205	501	*	chr11	45885651	45885651	1	*	MAPK8IP1	chr11:45987705-45988205
145660	2965	0.50349	2.06115e-31	0.918717	0.538535	chr11	45993664	45994164	501	*	chr11	45885651	45885651	1	*	MAPK8IP1	chr11:45993664-45994164
145664	2965	0.549273	1.92908e-38	0.288518	0.538535	chr11	46001477	46001977	501	*	chr11	45885651	45885651	1	*	MAPK8IP1	chr11:46001477-46001977
145697	2965	0.461623	7.23429e-26	0.47606	0.538535	chr11	46248521	46249021	501	*	chr11	45885651	45885651	1	*	MAPK8IP1	chr11:46248521-46249021
145708	2965	0.545293	8.72629e-38	0.988883	0.538535	chr11	46290525	46291025	501	*	chr11	45885651	45885651	1	*	MAPK8IP1	chr11:46290525-46291025
145711	2965	0.450222	1.73143e-24	0.89542	0.538535	chr11	46294774	46295274	501	*	chr11	45885651	45885651	1	*	MAPK8IP1	chr11:46294774-46295274
145713	2965	0.58305	2.22813e-44	0.997447	0.538535	chr11	46296857	46297357	501	*	chr11	45885651	45885651	1	*	MAPK8IP1	chr11:46296857-46297357
145811	2965	0.489113	2.02976e-29	0.936674	0.538535	chr11	46710877	46711377	501	*	chr11	45885651	45885651	1	*	MAPK8IP1	chr11:46710877-46711377
145390	2967	0.461692	7.09326e-26	0.991821	0.568575	chr11	44766096	44766596	501	*	chr11	45918812	45918812	1	*	PEX16	chr11:44766096-44766596
145477	2967	0.455076	4.54673e-25	0.519595	0.568575	chr11	44989889	44990389	501	*	chr11	45918812	45918812	1	*	PEX16	chr11:44989889-44990389
145485	2967	0.45508	4.54115e-25	0.851218	0.568575	chr11	45022445	45022945	501	*	chr11	45918812	45918812	1	*	PEX16	chr11:45022445-45022945
145660	2967	0.46892	8.88731e-27	0.918717	0.568575	chr11	45993664	45994164	501	*	chr11	45918812	45918812	1	*	PEX16	chr11:45993664-45994164
145708	2967	0.631029	4.01464e-54	0.988883	0.568575	chr11	46290525	46291025	501	*	chr11	45918812	45918812	1	*	PEX16	chr11:46290525-46291025
145713	2967	0.570135	5.01447e-42	0.997447	0.568575	chr11	46296857	46297357	501	*	chr11	45918812	45918812	1	*	PEX16	chr11:46296857-46297357
145575	2969	0.521184	5.32494e-34	0.999347	0.77779	chr11	45683596	45684096	501	*	chr11	46121178	46121178	1	*	PHF21A	chr11:45683596-45684096
145956	2969	0.515412	3.86251e-33	0.929751	0.77779	chr11	47595045	47595545	501	*	chr11	46121178	46121178	1	*	PHF21A	chr11:47595045-47595545
145395	2970	0.468806	9.18775e-27	0.880029	0.929374	chr11	44780915	44781415	501	*	chr11	46277661	46277661	1	*	CREB3L1	chr11:44780915-44781415
145401	2970	0.671344	9.29954e-64	0.946929	0.929374	chr11	44793619	44794119	501	*	chr11	46277661	46277661	1	*	CREB3L1	chr11:44793619-44794119
145402	2970	0.696938	1.04305e-70	0.855203	0.929374	chr11	44798078	44798578	501	*	chr11	46277661	46277661	1	*	CREB3L1	chr11:44798078-44798578
145404	2970	0.684593	2.89877e-67	0.977351	0.929374	chr11	44802920	44803420	501	*	chr11	46277661	46277661	1	*	CREB3L1	chr11:44802920-44803420
145420	2970	0.566779	1.96785e-41	0.862227	0.929374	chr11	44842199	44842699	501	*	chr11	46277661	46277661	1	*	CREB3L1	chr11:44842199-44842699
145436	2970	0.630557	5.10255e-54	0.677423	0.929374	chr11	44886711	44887211	501	*	chr11	46277661	46277661	1	*	CREB3L1	chr11:44886711-44887211
145463	2970	0.578854	1.33009e-43	0.703562	0.929374	chr11	44955018	44955518	501	*	chr11	46277661	46277661	1	*	CREB3L1	chr11:44955018-44955518
145484	2970	0.484837	7.61462e-29	0.844969	0.929374	chr11	45021697	45022197	501	*	chr11	46277661	46277661	1	*	CREB3L1	chr11:45021697-45022197
145487	2970	0.730354	5.56293e-81	0.968008	0.929374	chr11	45048805	45049305	501	*	chr11	46277661	46277661	1	*	CREB3L1	chr11:45048805-45049305
145493	2970	0.549929	1.5012e-38	0.943597	0.929374	chr11	45078331	45078831	501	*	chr11	46277661	46277661	1	*	CREB3L1	chr11:45078331-45078831
145494	2970	0.795621	2.44572e-106	0.57979	0.929374	chr11	45078990	45079490	501	*	chr11	46277661	46277661	1	*	CREB3L1	chr11:45078990-45079490
145501	2970	0.578138	1.79855e-43	0.283608	0.929374	chr11	45093106	45093606	501	*	chr11	46277661	46277661	1	*	CREB3L1	chr11:45093106-45093606
145522	2970	0.704071	8.85381e-73	0.934121	0.929374	chr11	45179092	45179592	501	*	chr11	46277661	46277661	1	*	CREB3L1	chr11:45179092-45179592
145556	2970	0.709527	2.08913e-74	0.681131	0.929374	chr11	45455485	45455985	501	*	chr11	46277661	46277661	1	*	CREB3L1	chr11:45455485-45455985
145561	2970	0.513177	8.2447e-33	0.250411	0.929374	chr11	45525258	45525758	501	*	chr11	46277661	46277661	1	*	CREB3L1	chr11:45525258-45525758
145569	2970	0.704185	8.19884e-73	0.845609	0.929374	chr11	45658549	45659049	501	*	chr11	46277661	46277661	1	*	CREB3L1	chr11:45658549-45659049
145570	2970	0.629782	7.55433e-54	0.667892	0.929374	chr11	45662739	45663239	501	*	chr11	46277661	46277661	1	*	CREB3L1	chr11:45662739-45663239
145627	2970	0.716163	1.94266e-76	0.395263	0.929374	chr11	45880112	45880612	501	*	chr11	46277661	46277661	1	*	CREB3L1	chr11:45880112-45880612
145658	2970	0.72182	3.24553e-78	0.70342	0.929374	chr11	45987705	45988205	501	*	chr11	46277661	46277661	1	*	CREB3L1	chr11:45987705-45988205
145660	2970	0.74732	8.27204e-87	0.918717	0.929374	chr11	45993664	45994164	501	*	chr11	46277661	46277661	1	*	CREB3L1	chr11:45993664-45994164
145664	2970	0.494545	3.68019e-30	0.288518	0.929374	chr11	46001477	46001977	501	*	chr11	46277661	46277661	1	*	CREB3L1	chr11:46001477-46001977
145675	2970	0.547521	3.75757e-38	0.320978	0.929374	chr11	46075148	46075648	501	*	chr11	46277661	46277661	1	*	CREB3L1	chr11:46075148-46075648
145692	2970	0.451733	1.14471e-24	0.897395	0.929374	chr11	46239640	46240140	501	*	chr11	46277661	46277661	1	*	CREB3L1	chr11:46239640-46240140
145697	2970	0.51276	9.48964e-33	0.47606	0.929374	chr11	46248521	46249021	501	*	chr11	46277661	46277661	1	*	CREB3L1	chr11:46248521-46249021
145706	2970	0.53245	9.91368e-36	0.682872	0.929374	chr11	46279663	46280163	501	*	chr11	46277661	46277661	1	*	CREB3L1	chr11:46279663-46280163
145707	2970	0.453209	7.62383e-25	0.307819	0.929374	chr11	46281170	46281670	501	*	chr11	46277661	46277661	1	*	CREB3L1	chr11:46281170-46281670
145708	2970	0.666401	1.70114e-62	0.988883	0.929374	chr11	46290525	46291025	501	*	chr11	46277661	46277661	1	*	CREB3L1	chr11:46290525-46291025
145710	2970	0.544596	1.13416e-37	0.645511	0.929374	chr11	46293505	46294005	501	*	chr11	46277661	46277661	1	*	CREB3L1	chr11:46293505-46294005
145711	2970	0.609161	1.80064e-49	0.89542	0.929374	chr11	46294774	46295274	501	*	chr11	46277661	46277661	1	*	CREB3L1	chr11:46294774-46295274
145713	2970	0.735772	8.56129e-83	0.997447	0.929374	chr11	46296857	46297357	501	*	chr11	46277661	46277661	1	*	CREB3L1	chr11:46296857-46297357
145725	2970	0.497131	1.61395e-30	0.598166	0.929374	chr11	46342181	46342681	501	*	chr11	46277661	46277661	1	*	CREB3L1	chr11:46342181-46342681
145791	2970	0.676048	5.57975e-65	0.771677	0.929374	chr11	46649262	46649762	501	*	chr11	46277661	46277661	1	*	CREB3L1	chr11:46649262-46649762
145811	2970	0.733339	5.66146e-82	0.936674	0.929374	chr11	46710877	46711377	501	*	chr11	46277661	46277661	1	*	CREB3L1	chr11:46710877-46711377
145832	2970	0.491756	8.8799e-30	0.288154	0.929374	chr11	46920679	46921179	501	*	chr11	46277661	46277661	1	*	CREB3L1	chr11:46920679-46921179
145837	2970	0.460774	9.20284e-26	0.982294	0.929374	chr11	47004614	47005114	501	*	chr11	46277661	46277661	1	*	CREB3L1	chr11:47004614-47005114
145839	2970	0.636959	1.88787e-55	0.664543	0.929374	chr11	47056227	47056727	501	*	chr11	46277661	46277661	1	*	CREB3L1	chr11:47056227-47056727
145843	2970	0.553342	4.03065e-39	0.529763	0.929374	chr11	47104214	47104714	501	*	chr11	46277661	46277661	1	*	CREB3L1	chr11:47104214-47104714
145848	2970	0.466984	1.55754e-26	0.941048	0.929374	chr11	47143202	47143702	501	*	chr11	46277661	46277661	1	*	CREB3L1	chr11:47143202-47143702
145878	2970	0.500198	6.01434e-31	0.821031	0.929374	chr11	47268787	47269287	501	*	chr11	46277661	46277661	1	*	CREB3L1	chr11:47268787-47269287
145943	2970	0.487232	3.63821e-29	0.303855	0.929374	chr11	47532735	47533235	501	*	chr11	46277661	46277661	1	*	CREB3L1	chr11:47532735-47533235
145966	2970	0.567219	1.64532e-41	0.664321	0.929374	chr11	47659215	47659715	501	*	chr11	46277661	46277661	1	*	CREB3L1	chr11:47659215-47659715
145967	2970	0.694234	6.12212e-70	0.558016	0.929374	chr11	47667010	47667510	501	*	chr11	46277661	46277661	1	*	CREB3L1	chr11:47667010-47667510
145436	2972	0.565436	3.38776e-41	0.677423	0.993609	chr11	44886711	44887211	501	*	chr11	46380756	46380756	1	*	MDK	chr11:44886711-44887211
145463	2972	0.524349	1.76506e-34	0.703562	0.993609	chr11	44955018	44955518	501	*	chr11	46380756	46380756	1	*	MDK	chr11:44955018-44955518
145487	2972	0.616783	4.73799e-51	0.968008	0.993609	chr11	45048805	45049305	501	*	chr11	46380756	46380756	1	*	MDK	chr11:45048805-45049305
145493	2972	0.473067	2.6361e-27	0.943597	0.993609	chr11	45078331	45078831	501	*	chr11	46380756	46380756	1	*	MDK	chr11:45078331-45078831
145494	2972	0.749455	1.41861e-87	0.57979	0.993609	chr11	45078990	45079490	501	*	chr11	46380756	46380756	1	*	MDK	chr11:45078990-45079490
145501	2972	0.519534	9.41364e-34	0.283608	0.993609	chr11	45093106	45093606	501	*	chr11	46380756	46380756	1	*	MDK	chr11:45093106-45093606
145522	2972	0.586369	5.32928e-45	0.934121	0.993609	chr11	45179092	45179592	501	*	chr11	46380756	46380756	1	*	MDK	chr11:45179092-45179592
145556	2972	0.669652	2.52312e-63	0.681131	0.993609	chr11	45455485	45455985	501	*	chr11	46380756	46380756	1	*	MDK	chr11:45455485-45455985
145561	2972	0.521357	5.01567e-34	0.250411	0.993609	chr11	45525258	45525758	501	*	chr11	46380756	46380756	1	*	MDK	chr11:45525258-45525758
145569	2972	0.649137	2.85924e-58	0.845609	0.993609	chr11	45658549	45659049	501	*	chr11	46380756	46380756	1	*	MDK	chr11:45658549-45659049
145570	2972	0.61579	7.64812e-51	0.667892	0.993609	chr11	45662739	45663239	501	*	chr11	46380756	46380756	1	*	MDK	chr11:45662739-45663239
145627	2972	0.650467	1.38235e-58	0.395263	0.993609	chr11	45880112	45880612	501	*	chr11	46380756	46380756	1	*	MDK	chr11:45880112-45880612
145658	2972	0.632747	1.66655e-54	0.70342	0.993609	chr11	45987705	45988205	501	*	chr11	46380756	46380756	1	*	MDK	chr11:45987705-45988205
145660	2972	0.656513	4.83167e-60	0.918717	0.993609	chr11	45993664	45994164	501	*	chr11	46380756	46380756	1	*	MDK	chr11:45993664-45994164
145664	2972	0.483898	1.01529e-28	0.288518	0.993609	chr11	46001477	46001977	501	*	chr11	46380756	46380756	1	*	MDK	chr11:46001477-46001977
145675	2972	0.513837	6.59527e-33	0.320978	0.993609	chr11	46075148	46075648	501	*	chr11	46380756	46380756	1	*	MDK	chr11:46075148-46075648
145708	2972	0.541026	4.30179e-37	0.988883	0.993609	chr11	46290525	46291025	501	*	chr11	46380756	46380756	1	*	MDK	chr11:46290525-46291025
145710	2972	0.480952	2.49084e-28	0.645511	0.993609	chr11	46293505	46294005	501	*	chr11	46380756	46380756	1	*	MDK	chr11:46293505-46294005
145711	2972	0.538868	9.54918e-37	0.89542	0.993609	chr11	46294774	46295274	501	*	chr11	46380756	46380756	1	*	MDK	chr11:46294774-46295274
145713	2972	0.610303	1.05086e-49	0.997447	0.993609	chr11	46296857	46297357	501	*	chr11	46380756	46380756	1	*	MDK	chr11:46296857-46297357
145791	2972	0.620656	7.17956e-52	0.771677	0.993609	chr11	46649262	46649762	501	*	chr11	46380756	46380756	1	*	MDK	chr11:46649262-46649762
145811	2972	0.691887	2.80901e-69	0.936674	0.993609	chr11	46710877	46711377	501	*	chr11	46380756	46380756	1	*	MDK	chr11:46710877-46711377
145832	2972	0.476496	9.52041e-28	0.288154	0.993609	chr11	46920679	46921179	501	*	chr11	46380756	46380756	1	*	MDK	chr11:46920679-46921179
145839	2972	0.532661	9.19032e-36	0.664543	0.993609	chr11	47056227	47056727	501	*	chr11	46380756	46380756	1	*	MDK	chr11:47056227-47056727
145843	2972	0.477578	6.88652e-28	0.529763	0.993609	chr11	47104214	47104714	501	*	chr11	46380756	46380756	1	*	MDK	chr11:47104214-47104714
145848	2972	0.454602	5.18633e-25	0.941048	0.993609	chr11	47143202	47143702	501	*	chr11	46380756	46380756	1	*	MDK	chr11:47143202-47143702
145878	2972	0.51414	5.95258e-33	0.821031	0.993609	chr11	47268787	47269287	501	*	chr11	46380756	46380756	1	*	MDK	chr11:47268787-47269287
145943	2972	0.466788	1.64837e-26	0.303855	0.993609	chr11	47532735	47533235	501	*	chr11	46380756	46380756	1	*	MDK	chr11:47532735-47533235
145966	2972	0.538153	1.24221e-36	0.664321	0.993609	chr11	47659215	47659715	501	*	chr11	46380756	46380756	1	*	MDK	chr11:47659215-47659715
145967	2972	0.636604	2.27161e-55	0.558016	0.993609	chr11	47667010	47667510	501	*	chr11	46380756	46380756	1	*	MDK	chr11:47667010-47667510
145564	2976	0.557969	6.62878e-40	0.955836	0.619973	chr11	45563844	45564344	501	*	chr11	46617527	46617527	1	*	ATG13	chr11:45563844-45564344
145574	2976	0.534565	4.61244e-36	0.966183	0.619973	chr11	45677737	45678237	501	*	chr11	46617527	46617527	1	*	ATG13	chr11:45677737-45678237
145575	2976	0.653065	3.30252e-59	0.999347	0.619973	chr11	45683596	45684096	501	*	chr11	46617527	46617527	1	*	ATG13	chr11:45683596-45684096
145951	2976	0.510115	2.30443e-32	0.912041	0.619973	chr11	47572829	47573329	501	*	chr11	46617527	46617527	1	*	ATG13	chr11:47572829-47573329
145956	2976	0.555821	1.5368e-39	0.929751	0.619973	chr11	47595045	47595545	501	*	chr11	46617527	46617527	1	*	ATG13	chr11:47595045-47595545
145982	2976	0.489434	1.83593e-29	0.886696	0.619973	chr11	47856131	47856631	501	*	chr11	46617527	46617527	1	*	ATG13	chr11:47856131-47856631
145556	2978	0.597231	4.38181e-47	0.681131	0.399521	chr11	45455485	45455985	501	*	chr11	46700818	46700818	1	*	ZNF408	chr11:45455485-45455985
145569	2978	0.548394	2.69722e-38	0.845609	0.399521	chr11	45658549	45659049	501	*	chr11	46700818	46700818	1	*	ZNF408	chr11:45658549-45659049
145570	2978	0.484329	8.90097e-29	0.667892	0.399521	chr11	45662739	45663239	501	*	chr11	46700818	46700818	1	*	ZNF408	chr11:45662739-45663239
145627	2978	0.605564	9.64775e-49	0.395263	0.399521	chr11	45880112	45880612	501	*	chr11	46700818	46700818	1	*	ZNF408	chr11:45880112-45880612
145658	2978	0.539821	6.71942e-37	0.70342	0.399521	chr11	45987705	45988205	501	*	chr11	46700818	46700818	1	*	ZNF408	chr11:45987705-45988205
145660	2978	0.638865	6.96963e-56	0.918717	0.399521	chr11	45993664	45994164	501	*	chr11	46700818	46700818	1	*	ZNF408	chr11:45993664-45994164
145675	2978	0.482643	1.4893e-28	0.320978	0.399521	chr11	46075148	46075648	501	*	chr11	46700818	46700818	1	*	ZNF408	chr11:46075148-46075648
145692	2978	0.491482	9.67642e-30	0.897395	0.399521	chr11	46239640	46240140	501	*	chr11	46700818	46700818	1	*	ZNF408	chr11:46239640-46240140
145708	2978	0.535729	3.01551e-36	0.988883	0.399521	chr11	46290525	46291025	501	*	chr11	46700818	46700818	1	*	ZNF408	chr11:46290525-46291025
145711	2978	0.489597	1.74456e-29	0.89542	0.399521	chr11	46294774	46295274	501	*	chr11	46700818	46700818	1	*	ZNF408	chr11:46294774-46295274
145713	2978	0.612889	3.07287e-50	0.997447	0.399521	chr11	46296857	46297357	501	*	chr11	46700818	46700818	1	*	ZNF408	chr11:46296857-46297357
145791	2978	0.528396	4.23346e-35	0.771677	0.399521	chr11	46649262	46649762	501	*	chr11	46700818	46700818	1	*	ZNF408	chr11:46649262-46649762
145811	2978	0.639444	5.14321e-56	0.936674	0.399521	chr11	46710877	46711377	501	*	chr11	46700818	46700818	1	*	ZNF408	chr11:46710877-46711377
145839	2978	0.466939	1.57813e-26	0.664543	0.399521	chr11	47056227	47056727	501	*	chr11	46700818	46700818	1	*	ZNF408	chr11:47056227-47056727
145843	2978	0.475035	1.47085e-27	0.529763	0.399521	chr11	47104214	47104714	501	*	chr11	46700818	46700818	1	*	ZNF408	chr11:47104214-47104714
145943	2978	0.465258	2.56161e-26	0.303855	0.399521	chr11	47532735	47533235	501	*	chr11	46700818	46700818	1	*	ZNF408	chr11:47532735-47533235
145966	2978	0.487266	3.60042e-29	0.664321	0.399521	chr11	47659215	47659715	501	*	chr11	46700818	46700818	1	*	ZNF408	chr11:47659215-47659715
145967	2978	0.593866	1.9757e-46	0.558016	0.399521	chr11	47667010	47667510	501	*	chr11	46700818	46700818	1	*	ZNF408	chr11:47667010-47667510
145987	2978	0.452102	1.03411e-24	0.745202	0.399521	chr11	47917765	47918265	501	*	chr11	46700818	46700818	1	*	ZNF408	chr11:47917765-47918265
146017	2978	0.501025	4.60067e-31	0.502802	0.399521	chr11	48063386	48063886	501	*	chr11	46700818	46700818	1	*	ZNF408	chr11:48063386-48063886
146028	2978	0.664231	5.97762e-62	0.878011	0.399521	chr11	48124087	48124587	501	*	chr11	46700818	46700818	1	*	ZNF408	chr11:48124087-48124587
145570	2981	0.477167	7.78922e-28	0.667892	0.286125	chr11	45662739	45663239	501	*	chr11	46846412	46846412	1	*	LRP4-AS1	chr11:45662739-45663239
145708	2981	0.503289	2.2012e-31	0.988883	0.286125	chr11	46290525	46291025	501	*	chr11	46846412	46846412	1	*	LRP4-AS1	chr11:46290525-46291025
145713	2981	0.49709	1.63559e-30	0.997447	0.286125	chr11	46296857	46297357	501	*	chr11	46846412	46846412	1	*	LRP4-AS1	chr11:46296857-46297357
145564	2982	0.481081	2.39543e-28	0.955836	0.448842	chr11	45563844	45564344	501	*	chr11	46918642	46918642	1	*	LRP4	chr11:45563844-45564344
145574	2982	0.558788	4.80141e-40	0.966183	0.448842	chr11	45677737	45678237	501	*	chr11	46918642	46918642	1	*	LRP4	chr11:45677737-45678237
145575	2982	0.663636	8.43893e-62	0.999347	0.448842	chr11	45683596	45684096	501	*	chr11	46918642	46918642	1	*	LRP4	chr11:45683596-45684096
145773	2982	0.49294	6.1157e-30	0.771158	0.448842	chr11	46504261	46504761	501	*	chr11	46918642	46918642	1	*	LRP4	chr11:46504261-46504761
145951	2982	0.473276	2.47802e-27	0.912041	0.448842	chr11	47572829	47573329	501	*	chr11	46918642	46918642	1	*	LRP4	chr11:47572829-47573329
145956	2982	0.582735	2.55039e-44	0.929751	0.448842	chr11	47595045	47595545	501	*	chr11	46918642	46918642	1	*	LRP4	chr11:47595045-47595545
145906	2989	0.493088	5.83587e-30	0.987669	0.775872	chr11	47352508	47353008	501	*	chr11	47269161	47269161	1	*	MADD	chr11:47352508-47353008
145982	2989	0.495297	2.89728e-30	0.886696	0.775872	chr11	47856131	47856631	501	*	chr11	47269161	47269161	1	*	MADD	chr11:47856131-47856631
146001	2989	0.526349	8.73091e-35	0.942471	0.775872	chr11	47991176	47991676	501	*	chr11	47269161	47269161	1	*	MADD	chr11:47991176-47991676
145760	2990	0.454537	5.27933e-25	0.942291	0.997763	chr11	46421148	46421648	501	*	chr11	47352702	47352702	1	*	MYBPC3	chr11:46421148-46421648
145773	2990	0.460064	1.12494e-25	0.771158	0.997763	chr11	46504261	46504761	501	*	chr11	47352702	47352702	1	*	MYBPC3	chr11:46504261-46504761
145881	2990	0.463241	4.56376e-26	0.948557	0.997763	chr11	47271945	47272445	501	*	chr11	47352702	47352702	1	*	MYBPC3	chr11:47271945-47272445
145883	2990	0.478783	4.79528e-28	0.915314	0.997763	chr11	47279973	47280473	501	*	chr11	47352702	47352702	1	*	MYBPC3	chr11:47279973-47280473
145906	2990	0.689663	1.17329e-68	0.987669	0.997763	chr11	47352508	47353008	501	*	chr11	47352702	47352702	1	*	MYBPC3	chr11:47352508-47353008
145909	2990	0.467127	1.49433e-26	0.808511	0.997763	chr11	47360999	47361499	501	*	chr11	47352702	47352702	1	*	MYBPC3	chr11:47360999-47361499
145951	2990	0.573885	1.06573e-42	0.912041	0.997763	chr11	47572829	47573329	501	*	chr11	47352702	47352702	1	*	MYBPC3	chr11:47572829-47573329
145956	2990	0.590324	9.48384e-46	0.929751	0.997763	chr11	47595045	47595545	501	*	chr11	47352702	47352702	1	*	MYBPC3	chr11:47595045-47595545
145982	2990	0.554642	2.43612e-39	0.886696	0.997763	chr11	47856131	47856631	501	*	chr11	47352702	47352702	1	*	MYBPC3	chr11:47856131-47856631
146001	2990	0.564552	4.83992e-41	0.942471	0.997763	chr11	47991176	47991676	501	*	chr11	47352702	47352702	1	*	MYBPC3	chr11:47991176-47991676
145885	2996	0.468242	1.08249e-26	0.931534	0.913822	chr11	47305647	47306147	501	*	chr11	47565336	47565336	1	*	NDUFS3	chr11:47305647-47306147
145967	3000	0.485478	6.25392e-29	0.558016	0.349081	chr11	47667010	47667510	501	*	chr11	47594659	47594659	1	*	C1QTNF4	chr11:47667010-47667510
145988	3001	0.528162	4.60154e-35	0.925862	0.932197	chr11	47923615	47924115	501	*	chr11	47642623	47642623	1	*	MTCH2	chr11:47923615-47924115
146045	3009	0.568201	1.10449e-41	0.612364	0.33273	chr11	57072519	57073019	501	*	chr11	57181747	57181747	1	*	LRRC55	chr11:57072519-57073019
146058	3009	0.519561	9.32661e-34	0.647876	0.33273	chr11	57167477	57167977	501	*	chr11	57181747	57181747	1	*	LRRC55	chr11:57167477-57167977
146060	3009	0.735535	1.03058e-82	0.275735	0.33273	chr11	57183093	57183593	501	*	chr11	57181747	57181747	1	*	LRRC55	chr11:57183093-57183593
146061	3009	0.630292	5.83594e-54	0.510081	0.33273	chr11	57203314	57203814	501	*	chr11	57181747	57181747	1	*	LRRC55	chr11:57203314-57203814
146081	3009	0.526272	8.97047e-35	0.700879	0.33273	chr11	57292977	57293477	501	*	chr11	57181747	57181747	1	*	LRRC55	chr11:57292977-57293477
146093	3009	0.664777	4.36724e-62	0.910739	0.33273	chr11	57322446	57322946	501	*	chr11	57181747	57181747	1	*	LRRC55	chr11:57322446-57322946
146140	3009	0.47028	5.97499e-27	0.803873	0.33273	chr11	57639178	57639678	501	*	chr11	57181747	57181747	1	*	LRRC55	chr11:57639178-57639678
146045	3010	0.695083	3.52669e-70	0.612364	0.328842	chr11	57072519	57073019	501	*	chr11	57237314	57237314	1	*	APLNR	chr11:57072519-57073019
146058	3010	0.481547	2.07983e-28	0.647876	0.328842	chr11	57167477	57167977	501	*	chr11	57237314	57237314	1	*	APLNR	chr11:57167477-57167977
146060	3010	0.740087	2.84756e-84	0.275735	0.328842	chr11	57183093	57183593	501	*	chr11	57237314	57237314	1	*	APLNR	chr11:57183093-57183593
146061	3010	0.792533	6.089e-105	0.510081	0.328842	chr11	57203314	57203814	501	*	chr11	57237314	57237314	1	*	APLNR	chr11:57203314-57203814
146067	3010	0.49762	1.37956e-30	0.823839	0.328842	chr11	57214419	57214919	501	*	chr11	57237314	57237314	1	*	APLNR	chr11:57214419-57214919
146081	3010	0.621157	5.61946e-52	0.700879	0.328842	chr11	57292977	57293477	501	*	chr11	57237314	57237314	1	*	APLNR	chr11:57292977-57293477
146093	3010	0.670125	1.91112e-63	0.910739	0.328842	chr11	57322446	57322946	501	*	chr11	57237314	57237314	1	*	APLNR	chr11:57322446-57322946
146045	3011	0.468667	9.56541e-27	0.612364	0.597603	chr11	57072519	57073019	501	*	chr11	57324952	57324952	1	*	TNKS1BP1	chr11:57072519-57073019
146060	3011	0.558061	6.39248e-40	0.275735	0.597603	chr11	57183093	57183593	501	*	chr11	57324952	57324952	1	*	TNKS1BP1	chr11:57183093-57183593
146061	3011	0.468662	9.57971e-27	0.510081	0.597603	chr11	57203314	57203814	501	*	chr11	57324952	57324952	1	*	TNKS1BP1	chr11:57203314-57203814
146081	3011	0.553419	3.91359e-39	0.700879	0.597603	chr11	57292977	57293477	501	*	chr11	57324952	57324952	1	*	TNKS1BP1	chr11:57292977-57293477
146093	3011	0.596417	6.31491e-47	0.910739	0.597603	chr11	57322446	57322946	501	*	chr11	57324952	57324952	1	*	TNKS1BP1	chr11:57322446-57322946
146056	3013	0.644696	3.16412e-57	0.390771	0.251398	chr11	57155820	57156320	501	*	chr11	57338374	57338374	1	*	P2RX3	chr11:57155820-57156320
146065	3013	0.504863	1.31304e-31	0.286392	0.251398	chr11	57213207	57213707	501	*	chr11	57338374	57338374	1	*	P2RX3	chr11:57213207-57213707
146187	3016	0.576912	3.00768e-43	0.99982	0.31984	chr11	58549574	58550074	501	*	chr11	57515786	57515786	1	*	SLC43A1	chr11:58549574-58550074
146045	3020	0.747618	6.46764e-87	0.612364	0.879467	chr11	57072519	57073019	501	*	chr11	57597387	57597387	1	*	SERPING1	chr11:57072519-57073019
146058	3020	0.5633	8.00722e-41	0.647876	0.879467	chr11	57167477	57167977	501	*	chr11	57597387	57597387	1	*	SERPING1	chr11:57167477-57167977
146059	3020	0.51123	1.58697e-32	0.363267	0.879467	chr11	57179975	57180475	501	*	chr11	57597387	57597387	1	*	SERPING1	chr11:57179975-57180475
146060	3020	0.763682	6.84669e-93	0.275735	0.879467	chr11	57183093	57183593	501	*	chr11	57597387	57597387	1	*	SERPING1	chr11:57183093-57183593
146061	3020	0.715032	4.35983e-76	0.510081	0.879467	chr11	57203314	57203814	501	*	chr11	57597387	57597387	1	*	SERPING1	chr11:57203314-57203814
146066	3020	0.48796	2.90236e-29	0.288213	0.879467	chr11	57213909	57214409	501	*	chr11	57597387	57597387	1	*	SERPING1	chr11:57213909-57214409
146067	3020	0.603531	2.47474e-48	0.823839	0.879467	chr11	57214419	57214919	501	*	chr11	57597387	57597387	1	*	SERPING1	chr11:57214419-57214919
146081	3020	0.707428	8.93993e-74	0.700879	0.879467	chr11	57292977	57293477	501	*	chr11	57597387	57597387	1	*	SERPING1	chr11:57292977-57293477
146082	3020	0.48777	3.07866e-29	0.710787	0.879467	chr11	57294559	57295059	501	*	chr11	57597387	57597387	1	*	SERPING1	chr11:57294559-57295059
146093	3020	0.802897	9.5666e-110	0.910739	0.879467	chr11	57322446	57322946	501	*	chr11	57597387	57597387	1	*	SERPING1	chr11:57322446-57322946
146140	3020	0.542825	2.20169e-37	0.803873	0.879467	chr11	57639178	57639678	501	*	chr11	57597387	57597387	1	*	SERPING1	chr11:57639178-57639678
146067	3024	0.482895	1.37901e-28	0.823839	0.812676	chr11	57214419	57214919	501	*	chr11	57712221	57712221	1	*	MED19	chr11:57214419-57214919
146093	3024	0.506971	6.55802e-32	0.910739	0.812676	chr11	57322446	57322946	501	*	chr11	57712221	57712221	1	*	MED19	chr11:57322446-57322946
146221	3024	0.492941	6.11465e-30	0.888555	0.812676	chr11	59173221	59173721	501	*	chr11	57712221	57712221	1	*	MED19	chr11:59173221-59173721
146060	3026	0.47946	3.91032e-28	0.275735	0.806285	chr11	57183093	57183593	501	*	chr11	57741250	57741250	1	*	SELENOH	chr11:57183093-57183593
146224	3030	0.500314	5.79196e-31	0.991231	0.837816	chr11	59178388	59178888	501	*	chr11	58579111	58579111	1	*	ZFP91	chr11:59178388-59178888
146224	3034	0.483384	1.1882e-28	0.991231	0.764581	chr11	59178388	59178888	501	*	chr11	59107185	59107185	1	*	FAM111B	chr11:59178388-59178888
146221	3035	0.471008	4.8275e-27	0.888555	0.277443	chr11	59173221	59173721	501	*	chr11	59143015	59143015	1	*	FAM111A-DT	chr11:59173221-59173721
146224	3037	0.495917	2.37761e-30	0.991231	0.433395	chr11	59178388	59178888	501	*	chr11	59171430	59171430	1	*	DTX4	chr11:59178388-59178888
146224	3042	0.501904	3.45575e-31	0.991231	0.780772	chr11	59178388	59178888	501	*	chr11	59810872	59810872	1	*	MRPL16	chr11:59178388-59178888
146294	3055	0.46976	6.95448e-27	0.761037	0.731398	chr11	60315789	60316289	501	*	chr11	60913874	60913874	1	*	TMEM109	chr11:60315789-60316289
146350	3055	0.46892	8.88731e-27	0.84327	0.731398	chr11	60992977	60993477	501	*	chr11	60913874	60913874	1	*	TMEM109	chr11:60992977-60993477
146364	3055	0.48644	4.64809e-29	0.99332	0.731398	chr11	61042147	61042647	501	*	chr11	60913874	60913874	1	*	TMEM109	chr11:61042147-61042647
146493	3055	0.53054	1.96715e-35	0.993018	0.731398	chr11	61754449	61754949	501	*	chr11	60913874	60913874	1	*	TMEM109	chr11:61754449-61754949
146522	3055	0.477136	7.8623e-28	0.766671	0.731398	chr11	61834525	61835025	501	*	chr11	60913874	60913874	1	*	TMEM109	chr11:61834525-61835025
146565	3055	0.533291	7.31897e-36	0.789876	0.731398	chr11	61978574	61979074	501	*	chr11	60913874	60913874	1	*	TMEM109	chr11:61978574-61979074
146605	3055	0.483654	1.09392e-28	0.990549	0.731398	chr11	62400680	62401180	501	*	chr11	60913874	60913874	1	*	TMEM109	chr11:62400680-62401180
146270	3056	0.566977	1.81452e-41	0.544471	0.908176	chr11	59786924	59787424	501	*	chr11	60924463	60924463	1	*	TMEM132A	chr11:59786924-59787424
146290	3056	0.596676	5.62196e-47	0.526569	0.908176	chr11	60193611	60194111	501	*	chr11	60924463	60924463	1	*	TMEM132A	chr11:60193611-60194111
146291	3056	0.636057	3.01621e-55	0.328341	0.908176	chr11	60208444	60208944	501	*	chr11	60924463	60924463	1	*	TMEM132A	chr11:60208444-60208944
146293	3056	0.512315	1.10232e-32	0.493786	0.908176	chr11	60305829	60306329	501	*	chr11	60924463	60924463	1	*	TMEM132A	chr11:60305829-60306329
146294	3056	0.675752	6.66653e-65	0.761037	0.908176	chr11	60315789	60316289	501	*	chr11	60924463	60924463	1	*	TMEM132A	chr11:60315789-60316289
146350	3056	0.713066	1.75364e-75	0.84327	0.908176	chr11	60992977	60993477	501	*	chr11	60924463	60924463	1	*	TMEM132A	chr11:60992977-60993477
146356	3056	0.558196	6.06197e-40	0.489567	0.908176	chr11	61012357	61012857	501	*	chr11	60924463	60924463	1	*	TMEM132A	chr11:61012357-61012857
146364	3056	0.689916	9.99621e-69	0.99332	0.908176	chr11	61042147	61042647	501	*	chr11	60924463	60924463	1	*	TMEM132A	chr11:61042147-61042647
146366	3056	0.621714	4.27608e-52	0.284759	0.908176	chr11	61070681	61071181	501	*	chr11	60924463	60924463	1	*	TMEM132A	chr11:61070681-61071181
146368	3056	0.536478	2.29432e-36	0.900254	0.908176	chr11	61075852	61076352	501	*	chr11	60924463	60924463	1	*	TMEM132A	chr11:61075852-61076352
146449	3056	0.575873	4.65202e-43	0.673735	0.908176	chr11	61599309	61599809	501	*	chr11	60924463	60924463	1	*	TMEM132A	chr11:61599309-61599809
146451	3056	0.58842	2.17935e-45	0.298208	0.908176	chr11	61602930	61603430	501	*	chr11	60924463	60924463	1	*	TMEM132A	chr11:61602930-61603430
146493	3056	0.718628	3.31793e-77	0.993018	0.908176	chr11	61754449	61754949	501	*	chr11	60924463	60924463	1	*	TMEM132A	chr11:61754449-61754949
146503	3056	0.455636	3.89116e-25	0.292285	0.908176	chr11	61773300	61773800	501	*	chr11	60924463	60924463	1	*	TMEM132A	chr11:61773300-61773800
146522	3056	0.501985	3.36715e-31	0.766671	0.908176	chr11	61834525	61835025	501	*	chr11	60924463	60924463	1	*	TMEM132A	chr11:61834525-61835025
146548	3056	0.595105	1.13904e-46	0.881519	0.908176	chr11	61922482	61922982	501	*	chr11	60924463	60924463	1	*	TMEM132A	chr11:61922482-61922982
146552	3056	0.713557	1.24171e-75	0.981294	0.908176	chr11	61949479	61949979	501	*	chr11	60924463	60924463	1	*	TMEM132A	chr11:61949479-61949979
146554	3056	0.469528	7.44323e-27	0.835731	0.908176	chr11	61955013	61955513	501	*	chr11	60924463	60924463	1	*	TMEM132A	chr11:61955013-61955513
146565	3056	0.700462	1.00397e-71	0.789876	0.908176	chr11	61978574	61979074	501	*	chr11	60924463	60924463	1	*	TMEM132A	chr11:61978574-61979074
146570	3056	0.645855	1.69722e-57	0.901137	0.908176	chr11	62025409	62025909	501	*	chr11	60924463	60924463	1	*	TMEM132A	chr11:62025409-62025909
146605	3056	0.64674	1.0519e-57	0.990549	0.908176	chr11	62400680	62401180	501	*	chr11	60924463	60924463	1	*	TMEM132A	chr11:62400680-62401180
146290	3058	0.489895	1.59004e-29	0.526569	0.264767	chr11	60193611	60194111	501	*	chr11	60971680	60971680	1	*	CD6	chr11:60193611-60194111
146294	3058	0.46147	7.55508e-26	0.761037	0.264767	chr11	60315789	60316289	501	*	chr11	60971680	60971680	1	*	CD6	chr11:60315789-60316289
146350	3058	0.590551	8.58141e-46	0.84327	0.264767	chr11	60992977	60993477	501	*	chr11	60971680	60971680	1	*	CD6	chr11:60992977-60993477
146366	3058	0.616438	5.59649e-51	0.284759	0.264767	chr11	61070681	61071181	501	*	chr11	60971680	60971680	1	*	CD6	chr11:61070681-61071181
146449	3058	0.491238	1.04474e-29	0.673735	0.264767	chr11	61599309	61599809	501	*	chr11	60971680	60971680	1	*	CD6	chr11:61599309-61599809
146451	3058	0.606086	7.5747e-49	0.298208	0.264767	chr11	61602930	61603430	501	*	chr11	60971680	60971680	1	*	CD6	chr11:61602930-61603430
146565	3058	0.506328	8.11162e-32	0.789876	0.264767	chr11	61978574	61979074	501	*	chr11	60971680	60971680	1	*	CD6	chr11:61978574-61979074
146570	3058	0.455681	3.84257e-25	0.901137	0.264767	chr11	62025409	62025909	501	*	chr11	60971680	60971680	1	*	CD6	chr11:62025409-62025909
146522	3065	0.459574	1.29209e-25	0.766671	0.463489	chr11	61834525	61835025	501	*	chr11	61333210	61333210	1	*	TKFC	chr11:61834525-61835025
146605	3065	0.463585	4.13702e-26	0.990549	0.463489	chr11	62400680	62401180	501	*	chr11	61333210	61333210	1	*	TKFC	chr11:62400680-62401180
146282	3067	0.485212	6.78869e-29	0.970461	0.579547	chr11	59960572	59961072	501	*	chr11	61362001	61362001	1	*	TMEM138	chr11:59960572-59961072
146471	3067	0.474929	1.51802e-27	0.917177	0.579547	chr11	61693860	61694360	501	*	chr11	61362001	61362001	1	*	TMEM138	chr11:61693860-61694360
146484	3067	0.525684	1.10393e-34	0.98355	0.579547	chr11	61728949	61729449	501	*	chr11	61362001	61362001	1	*	TMEM138	chr11:61728949-61729449
146541	3067	0.450024	1.82745e-24	0.883411	0.579547	chr11	61904462	61904962	501	*	chr11	61362001	61362001	1	*	TMEM138	chr11:61904462-61904962
146582	3067	0.494115	4.21815e-30	0.948356	0.579547	chr11	62133371	62133871	501	*	chr11	61362001	61362001	1	*	TMEM138	chr11:62133371-62133871
146484	3073	0.544765	1.06487e-37	0.98355	0.361225	chr11	61728949	61729449	501	*	chr11	61581148	61581148	1	*	SYT7	chr11:61728949-61729449
146293	3075	0.500473	5.5019e-31	0.493786	0.85747	chr11	60305829	60306329	501	*	chr11	61752642	61752642	1	*	MYRF	chr11:60305829-60306329
146294	3075	0.75325	5.84465e-89	0.761037	0.85747	chr11	60315789	60316289	501	*	chr11	61752642	61752642	1	*	MYRF	chr11:60315789-60316289
146350	3075	0.632771	1.64607e-54	0.84327	0.85747	chr11	60992977	60993477	501	*	chr11	61752642	61752642	1	*	MYRF	chr11:60992977-60993477
146356	3075	0.51363	7.07338e-33	0.489567	0.85747	chr11	61012357	61012857	501	*	chr11	61752642	61752642	1	*	MYRF	chr11:61012357-61012857
146364	3075	0.627341	2.59081e-53	0.99332	0.85747	chr11	61042147	61042647	501	*	chr11	61752642	61752642	1	*	MYRF	chr11:61042147-61042647
146366	3075	0.583365	1.94842e-44	0.284759	0.85747	chr11	61070681	61071181	501	*	chr11	61752642	61752642	1	*	MYRF	chr11:61070681-61071181
146368	3075	0.481065	2.40714e-28	0.900254	0.85747	chr11	61075852	61076352	501	*	chr11	61752642	61752642	1	*	MYRF	chr11:61075852-61076352
146406	3075	0.45762	2.23656e-25	0.96525	0.85747	chr11	61447793	61448293	501	*	chr11	61752642	61752642	1	*	MYRF	chr11:61447793-61448293
146449	3075	0.495925	2.37213e-30	0.673735	0.85747	chr11	61599309	61599809	501	*	chr11	61752642	61752642	1	*	MYRF	chr11:61599309-61599809
146451	3075	0.455546	3.98939e-25	0.298208	0.85747	chr11	61602930	61603430	501	*	chr11	61752642	61752642	1	*	MYRF	chr11:61602930-61603430
146493	3075	0.739494	4.55951e-84	0.993018	0.85747	chr11	61754449	61754949	501	*	chr11	61752642	61752642	1	*	MYRF	chr11:61754449-61754949
146522	3075	0.477494	7.06195e-28	0.766671	0.85747	chr11	61834525	61835025	501	*	chr11	61752642	61752642	1	*	MYRF	chr11:61834525-61835025
146535	3075	0.454149	5.87998e-25	0.924452	0.85747	chr11	61887909	61888409	501	*	chr11	61752642	61752642	1	*	MYRF	chr11:61887909-61888409
146548	3075	0.450258	1.71479e-24	0.881519	0.85747	chr11	61922482	61922982	501	*	chr11	61752642	61752642	1	*	MYRF	chr11:61922482-61922982
146552	3075	0.649337	2.56491e-58	0.981294	0.85747	chr11	61949479	61949979	501	*	chr11	61752642	61752642	1	*	MYRF	chr11:61949479-61949979
146565	3075	0.695916	2.04451e-70	0.789876	0.85747	chr11	61978574	61979074	501	*	chr11	61752642	61752642	1	*	MYRF	chr11:61978574-61979074
146570	3075	0.511581	1.41097e-32	0.901137	0.85747	chr11	62025409	62025909	501	*	chr11	61752642	61752642	1	*	MYRF	chr11:62025409-62025909
146605	3075	0.56991	5.49808e-42	0.990549	0.85747	chr11	62400680	62401180	501	*	chr11	61752642	61752642	1	*	MYRF	chr11:62400680-62401180
146622	3075	0.568477	9.86724e-42	0.957486	0.85747	chr11	62539108	62539608	501	*	chr11	61752642	61752642	1	*	MYRF	chr11:62539108-62539608
146632	3075	0.469827	6.81928e-27	0.411486	0.85747	chr11	62551724	62552224	501	*	chr11	61752642	61752642	1	*	MYRF	chr11:62551724-62552224
146634	3075	0.637858	1.18232e-55	0.909496	0.85747	chr11	62553344	62553844	501	*	chr11	61752642	61752642	1	*	MYRF	chr11:62553344-62553844
146714	3075	0.489897	1.58874e-29	0.929847	0.85747	chr11	62865645	62866145	501	*	chr11	61752642	61752642	1	*	MYRF	chr11:62865645-62866145
146741	3075	0.557391	8.31579e-40	0.950085	0.85747	chr11	62961045	62961545	501	*	chr11	61752642	61752642	1	*	MYRF	chr11:62961045-62961545
146350	3076	0.600166	1.15884e-47	0.84327	0.84522	chr11	60992977	60993477	501	*	chr11	61792802	61792802	1	*	TMEM258	chr11:60992977-60993477
146366	3076	0.57993	8.43297e-44	0.284759	0.84522	chr11	61070681	61071181	501	*	chr11	61792802	61792802	1	*	TMEM258	chr11:61070681-61071181
146449	3076	0.509555	2.77838e-32	0.673735	0.84522	chr11	61599309	61599809	501	*	chr11	61792802	61792802	1	*	TMEM258	chr11:61599309-61599809
146451	3076	0.546624	5.27826e-38	0.298208	0.84522	chr11	61602930	61603430	501	*	chr11	61792802	61792802	1	*	TMEM258	chr11:61602930-61603430
146493	3076	0.465779	2.20507e-26	0.993018	0.84522	chr11	61754449	61754949	501	*	chr11	61792802	61792802	1	*	TMEM258	chr11:61754449-61754949
146565	3076	0.537989	1.31893e-36	0.789876	0.84522	chr11	61978574	61979074	501	*	chr11	61792802	61792802	1	*	TMEM258	chr11:61978574-61979074
146570	3076	0.454132	5.90817e-25	0.901137	0.84522	chr11	62025409	62025909	501	*	chr11	61792802	61792802	1	*	TMEM258	chr11:62025409-62025909
146632	3076	0.514968	4.49351e-33	0.411486	0.84522	chr11	62551724	62552224	501	*	chr11	61792802	61792802	1	*	TMEM258	chr11:62551724-62552224
146741	3076	0.507586	5.35186e-32	0.950085	0.84522	chr11	62961045	62961545	501	*	chr11	61792802	61792802	1	*	TMEM258	chr11:62961045-62961545
146350	3079	0.676814	3.50451e-65	0.84327	0.89763	chr11	60992977	60993477	501	*	chr11	61816256	61816256	1	*	FADS2	chr11:60992977-60993477
146356	3079	0.532784	8.78972e-36	0.489567	0.89763	chr11	61012357	61012857	501	*	chr11	61816256	61816256	1	*	FADS2	chr11:61012357-61012857
146364	3079	0.680415	3.88663e-66	0.99332	0.89763	chr11	61042147	61042647	501	*	chr11	61816256	61816256	1	*	FADS2	chr11:61042147-61042647
146366	3079	0.569893	5.5372e-42	0.284759	0.89763	chr11	61070681	61071181	501	*	chr11	61816256	61816256	1	*	FADS2	chr11:61070681-61071181
146368	3079	0.492369	7.32226e-30	0.900254	0.89763	chr11	61075852	61076352	501	*	chr11	61816256	61816256	1	*	FADS2	chr11:61075852-61076352
146406	3079	0.518666	1.27027e-33	0.96525	0.89763	chr11	61447793	61448293	501	*	chr11	61816256	61816256	1	*	FADS2	chr11:61447793-61448293
146410	3079	0.458973	1.53033e-25	0.656134	0.89763	chr11	61455100	61455600	501	*	chr11	61816256	61816256	1	*	FADS2	chr11:61455100-61455600
146449	3079	0.519922	8.23532e-34	0.673735	0.89763	chr11	61599309	61599809	501	*	chr11	61816256	61816256	1	*	FADS2	chr11:61599309-61599809
146451	3079	0.499208	8.27745e-31	0.298208	0.89763	chr11	61602930	61603430	501	*	chr11	61816256	61816256	1	*	FADS2	chr11:61602930-61603430
146493	3079	0.748786	2.46896e-87	0.993018	0.89763	chr11	61754449	61754949	501	*	chr11	61816256	61816256	1	*	FADS2	chr11:61754449-61754949
146522	3079	0.484856	7.56902e-29	0.766671	0.89763	chr11	61834525	61835025	501	*	chr11	61816256	61816256	1	*	FADS2	chr11:61834525-61835025
146535	3079	0.505675	1.00609e-31	0.924452	0.89763	chr11	61887909	61888409	501	*	chr11	61816256	61816256	1	*	FADS2	chr11:61887909-61888409
146548	3079	0.515664	3.54441e-33	0.881519	0.89763	chr11	61922482	61922982	501	*	chr11	61816256	61816256	1	*	FADS2	chr11:61922482-61922982
146552	3079	0.692571	1.80227e-69	0.981294	0.89763	chr11	61949479	61949979	501	*	chr11	61816256	61816256	1	*	FADS2	chr11:61949479-61949979
146565	3079	0.658475	1.60522e-60	0.789876	0.89763	chr11	61978574	61979074	501	*	chr11	61816256	61816256	1	*	FADS2	chr11:61978574-61979074
146570	3079	0.467167	1.47739e-26	0.901137	0.89763	chr11	62025409	62025909	501	*	chr11	61816256	61816256	1	*	FADS2	chr11:62025409-62025909
146605	3079	0.658193	1.88201e-60	0.990549	0.89763	chr11	62400680	62401180	501	*	chr11	61816256	61816256	1	*	FADS2	chr11:62400680-62401180
146622	3079	0.681753	1.69741e-66	0.957486	0.89763	chr11	62539108	62539608	501	*	chr11	61816256	61816256	1	*	FADS2	chr11:62539108-62539608
146632	3079	0.473426	2.37083e-27	0.411486	0.89763	chr11	62551724	62552224	501	*	chr11	61816256	61816256	1	*	FADS2	chr11:62551724-62552224
146634	3079	0.671584	8.06329e-64	0.909496	0.89763	chr11	62553344	62553844	501	*	chr11	61816256	61816256	1	*	FADS2	chr11:62553344-62553844
146714	3079	0.5856	7.43683e-45	0.929847	0.89763	chr11	62865645	62866145	501	*	chr11	61816256	61816256	1	*	FADS2	chr11:62865645-62866145
146741	3079	0.632814	1.61042e-54	0.950085	0.89763	chr11	62961045	62961545	501	*	chr11	61816256	61816256	1	*	FADS2	chr11:62961045-62961545
146710	3080	0.499812	6.81223e-31	0.982307	0.729055	chr11	62860438	62860938	501	*	chr11	61892051	61892051	1	*	FADS3	chr11:62860438-62860938
146350	3083	0.622884	2.40047e-52	0.84327	0.93779	chr11	60992977	60993477	501	*	chr11	61967660	61967660	1	*	FTH1	chr11:60992977-60993477
146364	3083	0.509737	2.61517e-32	0.99332	0.93779	chr11	61042147	61042647	501	*	chr11	61967660	61967660	1	*	FTH1	chr11:61042147-61042647
146366	3083	0.587456	3.31922e-45	0.284759	0.93779	chr11	61070681	61071181	501	*	chr11	61967660	61967660	1	*	FTH1	chr11:61070681-61071181
146449	3083	0.518075	1.5565e-33	0.673735	0.93779	chr11	61599309	61599809	501	*	chr11	61967660	61967660	1	*	FTH1	chr11:61599309-61599809
146451	3083	0.546239	6.1026e-38	0.298208	0.93779	chr11	61602930	61603430	501	*	chr11	61967660	61967660	1	*	FTH1	chr11:61602930-61603430
146458	3083	0.455453	4.09349e-25	0.640191	0.93779	chr11	61630135	61630635	501	*	chr11	61967660	61967660	1	*	FTH1	chr11:61630135-61630635
146493	3083	0.538159	1.23919e-36	0.993018	0.93779	chr11	61754449	61754949	501	*	chr11	61967660	61967660	1	*	FTH1	chr11:61754449-61754949
146548	3083	0.494569	3.65302e-30	0.881519	0.93779	chr11	61922482	61922982	501	*	chr11	61967660	61967660	1	*	FTH1	chr11:61922482-61922982
146552	3083	0.562223	1.22998e-40	0.981294	0.93779	chr11	61949479	61949979	501	*	chr11	61967660	61967660	1	*	FTH1	chr11:61949479-61949979
146565	3083	0.595704	8.7072e-47	0.789876	0.93779	chr11	61978574	61979074	501	*	chr11	61967660	61967660	1	*	FTH1	chr11:61978574-61979074
146570	3083	0.656199	5.76175e-60	0.901137	0.93779	chr11	62025409	62025909	501	*	chr11	61967660	61967660	1	*	FTH1	chr11:62025409-62025909
146605	3083	0.464466	3.21526e-26	0.990549	0.93779	chr11	62400680	62401180	501	*	chr11	61967660	61967660	1	*	FTH1	chr11:62400680-62401180
146609	3083	0.554772	2.31626e-39	0.799977	0.93779	chr11	62472332	62472832	501	*	chr11	61967660	61967660	1	*	FTH1	chr11:62472332-62472832
146632	3083	0.535454	3.3341e-36	0.411486	0.93779	chr11	62551724	62552224	501	*	chr11	61967660	61967660	1	*	FTH1	chr11:62551724-62552224
146634	3083	0.489238	1.95204e-29	0.909496	0.93779	chr11	62553344	62553844	501	*	chr11	61967660	61967660	1	*	FTH1	chr11:62553344-62553844
146725	3083	0.500459	5.52709e-31	0.373275	0.93779	chr11	62891102	62891602	501	*	chr11	61967660	61967660	1	*	FTH1	chr11:62891102-62891602
146741	3083	0.527479	5.86222e-35	0.950085	0.93779	chr11	62961045	62961545	501	*	chr11	61967660	61967660	1	*	FTH1	chr11:62961045-62961545
146368	3088	0.515868	3.30819e-33	0.900254	0.986738	chr11	61075852	61076352	501	*	chr11	62556235	62556235	1	*	AHNAK	chr11:61075852-61076352
146394	3088	0.459524	1.31043e-25	0.573901	0.986738	chr11	61345020	61345520	501	*	chr11	62556235	62556235	1	*	AHNAK	chr11:61345020-61345520
146406	3088	0.640857	2.44325e-56	0.96525	0.986738	chr11	61447793	61448293	501	*	chr11	62556235	62556235	1	*	AHNAK	chr11:61447793-61448293
146409	3088	0.536977	1.9117e-36	0.781513	0.986738	chr11	61453625	61454125	501	*	chr11	62556235	62556235	1	*	AHNAK	chr11:61453625-61454125
146410	3088	0.58647	5.101e-45	0.656134	0.986738	chr11	61455100	61455600	501	*	chr11	62556235	62556235	1	*	AHNAK	chr11:61455100-61455600
146449	3088	0.464441	3.23911e-26	0.673735	0.986738	chr11	61599309	61599809	501	*	chr11	62556235	62556235	1	*	AHNAK	chr11:61599309-61599809
146493	3088	0.731823	1.8117e-81	0.993018	0.986738	chr11	61754449	61754949	501	*	chr11	62556235	62556235	1	*	AHNAK	chr11:61754449-61754949
146522	3088	0.592504	3.61972e-46	0.766671	0.986738	chr11	61834525	61835025	501	*	chr11	62556235	62556235	1	*	AHNAK	chr11:61834525-61835025
146535	3088	0.719958	1.26295e-77	0.924452	0.986738	chr11	61887909	61888409	501	*	chr11	62556235	62556235	1	*	AHNAK	chr11:61887909-61888409
146548	3088	0.61099	7.59249e-50	0.881519	0.986738	chr11	61922482	61922982	501	*	chr11	62556235	62556235	1	*	AHNAK	chr11:61922482-61922982
146552	3088	0.618292	2.27635e-51	0.981294	0.986738	chr11	61949479	61949979	501	*	chr11	62556235	62556235	1	*	AHNAK	chr11:61949479-61949979
146564	3088	0.452105	1.03343e-24	0.722352	0.986738	chr11	61975087	61975587	501	*	chr11	62556235	62556235	1	*	AHNAK	chr11:61975087-61975587
146565	3088	0.628342	1.56417e-53	0.789876	0.986738	chr11	61978574	61979074	501	*	chr11	62556235	62556235	1	*	AHNAK	chr11:61978574-61979074
146570	3088	0.456585	2.98731e-25	0.901137	0.986738	chr11	62025409	62025909	501	*	chr11	62556235	62556235	1	*	AHNAK	chr11:62025409-62025909
146605	3088	0.802182	2.08496e-109	0.990549	0.986738	chr11	62400680	62401180	501	*	chr11	62556235	62556235	1	*	AHNAK	chr11:62400680-62401180
146622	3088	0.769447	3.69718e-95	0.957486	0.986738	chr11	62539108	62539608	501	*	chr11	62556235	62556235	1	*	AHNAK	chr11:62539108-62539608
146634	3088	0.630092	6.45879e-54	0.909496	0.986738	chr11	62553344	62553844	501	*	chr11	62556235	62556235	1	*	AHNAK	chr11:62553344-62553844
146710	3088	0.525592	1.14025e-34	0.982307	0.986738	chr11	62860438	62860938	501	*	chr11	62556235	62556235	1	*	AHNAK	chr11:62860438-62860938
146713	3088	0.518798	1.21366e-33	0.849435	0.986738	chr11	62863803	62864303	501	*	chr11	62556235	62556235	1	*	AHNAK	chr11:62863803-62864303
146714	3088	0.725508	2.14533e-79	0.929847	0.986738	chr11	62865645	62866145	501	*	chr11	62556235	62556235	1	*	AHNAK	chr11:62865645-62866145
146741	3088	0.76626	6.75035e-94	0.950085	0.986738	chr11	62961045	62961545	501	*	chr11	62556235	62556235	1	*	AHNAK	chr11:62961045-62961545
146779	3088	0.504566	1.44845e-31	0.797109	0.986738	chr11	63699224	63699724	501	*	chr11	62556235	62556235	1	*	AHNAK	chr11:63699224-63699724
146460	3089	0.52878	3.69159e-35	0.963831	0.94253	chr11	61635254	61635754	501	*	chr11	62591531	62591531	1	*	EEF1G	chr11:61635254-61635754
146471	3089	0.471312	4.41602e-27	0.917177	0.94253	chr11	61693860	61694360	501	*	chr11	62591531	62591531	1	*	EEF1G	chr11:61693860-61694360
146484	3089	0.547333	4.03418e-38	0.98355	0.94253	chr11	61728949	61729449	501	*	chr11	62591531	62591531	1	*	EEF1G	chr11:61728949-61729449
146541	3089	0.452864	8.38516e-25	0.883411	0.94253	chr11	61904462	61904962	501	*	chr11	62591531	62591531	1	*	EEF1G	chr11:61904462-61904962
146582	3089	0.586444	5.15802e-45	0.948356	0.94253	chr11	62133371	62133871	501	*	chr11	62591531	62591531	1	*	EEF1G	chr11:62133371-62133871
146694	3089	0.495399	2.8042e-30	0.894641	0.94253	chr11	62806506	62807006	501	*	chr11	62591531	62591531	1	*	EEF1G	chr11:62806506-62807006
146742	3089	0.524056	1.95617e-34	0.975162	0.94253	chr11	62975058	62975558	501	*	chr11	62591531	62591531	1	*	EEF1G	chr11:62975058-62975558
146406	3090	0.585442	7.9611e-45	0.96525	0.403675	chr11	61447793	61448293	501	*	chr11	62592177	62592177	1	*	TUT1	chr11:61447793-61448293
146410	3090	0.470405	5.75998e-27	0.656134	0.403675	chr11	61455100	61455600	501	*	chr11	62592177	62592177	1	*	TUT1	chr11:61455100-61455600
146493	3090	0.698306	4.21956e-71	0.993018	0.403675	chr11	61754449	61754949	501	*	chr11	62592177	62592177	1	*	TUT1	chr11:61754449-61754949
146535	3090	0.494812	3.38085e-30	0.924452	0.403675	chr11	61887909	61888409	501	*	chr11	62592177	62592177	1	*	TUT1	chr11:61887909-61888409
146548	3090	0.461557	7.3695e-26	0.881519	0.403675	chr11	61922482	61922982	501	*	chr11	62592177	62592177	1	*	TUT1	chr11:61922482-61922982
146552	3090	0.617706	3.03203e-51	0.981294	0.403675	chr11	61949479	61949979	501	*	chr11	62592177	62592177	1	*	TUT1	chr11:61949479-61949979
146565	3090	0.536029	2.70298e-36	0.789876	0.403675	chr11	61978574	61979074	501	*	chr11	62592177	62592177	1	*	TUT1	chr11:61978574-61979074
146570	3090	0.485962	5.38778e-29	0.901137	0.403675	chr11	62025409	62025909	501	*	chr11	62592177	62592177	1	*	TUT1	chr11:62025409-62025909
146605	3090	0.556583	1.14115e-39	0.990549	0.403675	chr11	62400680	62401180	501	*	chr11	62592177	62592177	1	*	TUT1	chr11:62400680-62401180
146622	3090	0.592203	4.13701e-46	0.957486	0.403675	chr11	62539108	62539608	501	*	chr11	62592177	62592177	1	*	TUT1	chr11:62539108-62539608
146634	3090	0.587669	3.02459e-45	0.909496	0.403675	chr11	62553344	62553844	501	*	chr11	62592177	62592177	1	*	TUT1	chr11:62553344-62553844
146714	3090	0.560942	2.04782e-40	0.929847	0.403675	chr11	62865645	62866145	501	*	chr11	62592177	62592177	1	*	TUT1	chr11:62865645-62866145
146741	3090	0.519574	9.2869e-34	0.950085	0.403675	chr11	62961045	62961545	501	*	chr11	62592177	62592177	1	*	TUT1	chr11:62961045-62961545
146406	3091	0.575299	5.91256e-43	0.96525	0.571611	chr11	61447793	61448293	501	*	chr11	62601840	62601840	1	*	MTA2	chr11:61447793-61448293
146493	3091	0.67	2.05678e-63	0.993018	0.571611	chr11	61754449	61754949	501	*	chr11	62601840	62601840	1	*	MTA2	chr11:61754449-61754949
146522	3091	0.512158	1.16206e-32	0.766671	0.571611	chr11	61834525	61835025	501	*	chr11	62601840	62601840	1	*	MTA2	chr11:61834525-61835025
146535	3091	0.56578	2.95091e-41	0.924452	0.571611	chr11	61887909	61888409	501	*	chr11	62601840	62601840	1	*	MTA2	chr11:61887909-61888409
146548	3091	0.547885	3.27366e-38	0.881519	0.571611	chr11	61922482	61922982	501	*	chr11	62601840	62601840	1	*	MTA2	chr11:61922482-61922982
146552	3091	0.595099	1.14224e-46	0.981294	0.571611	chr11	61949479	61949979	501	*	chr11	62601840	62601840	1	*	MTA2	chr11:61949479-61949979
146565	3091	0.57472	7.53315e-43	0.789876	0.571611	chr11	61978574	61979074	501	*	chr11	62601840	62601840	1	*	MTA2	chr11:61978574-61979074
146570	3091	0.52811	4.68733e-35	0.901137	0.571611	chr11	62025409	62025909	501	*	chr11	62601840	62601840	1	*	MTA2	chr11:62025409-62025909
146605	3091	0.679085	8.77382e-66	0.990549	0.571611	chr11	62400680	62401180	501	*	chr11	62601840	62601840	1	*	MTA2	chr11:62400680-62401180
146622	3091	0.623407	1.85053e-52	0.957486	0.571611	chr11	62539108	62539608	501	*	chr11	62601840	62601840	1	*	MTA2	chr11:62539108-62539608
146634	3091	0.567768	1.31637e-41	0.909496	0.571611	chr11	62553344	62553844	501	*	chr11	62601840	62601840	1	*	MTA2	chr11:62553344-62553844
146710	3091	0.543984	1.42764e-37	0.982307	0.571611	chr11	62860438	62860938	501	*	chr11	62601840	62601840	1	*	MTA2	chr11:62860438-62860938
146713	3091	0.514898	4.60119e-33	0.849435	0.571611	chr11	62863803	62864303	501	*	chr11	62601840	62601840	1	*	MTA2	chr11:62863803-62864303
146714	3091	0.621094	5.79585e-52	0.929847	0.571611	chr11	62865645	62866145	501	*	chr11	62601840	62601840	1	*	MTA2	chr11:62865645-62866145
146741	3091	0.627945	1.91064e-53	0.950085	0.571611	chr11	62961045	62961545	501	*	chr11	62601840	62601840	1	*	MTA2	chr11:62961045-62961545
146779	3091	0.454045	6.05011e-25	0.797109	0.571611	chr11	63699224	63699724	501	*	chr11	62601840	62601840	1	*	MTA2	chr11:63699224-63699724
146570	3092	0.462033	6.43511e-26	0.901137	0.391158	chr11	62025409	62025909	501	*	chr11	62612765	62612765	1	*	EML3	chr11:62025409-62025909
146451	3093	0.455528	4.00959e-25	0.298208	0.619494	chr11	61602930	61603430	501	*	chr11	62611722	62611722	1	*	ROM1	chr11:61602930-61603430
146493	3093	0.613822	1.96854e-50	0.993018	0.619494	chr11	61754449	61754949	501	*	chr11	62611722	62611722	1	*	ROM1	chr11:61754449-61754949
146552	3093	0.551848	7.17895e-39	0.981294	0.619494	chr11	61949479	61949979	501	*	chr11	62611722	62611722	1	*	ROM1	chr11:61949479-61949979
146565	3093	0.50542	1.0941e-31	0.789876	0.619494	chr11	61978574	61979074	501	*	chr11	62611722	62611722	1	*	ROM1	chr11:61978574-61979074
146570	3093	0.500037	6.33577e-31	0.901137	0.619494	chr11	62025409	62025909	501	*	chr11	62611722	62611722	1	*	ROM1	chr11:62025409-62025909
146609	3093	0.469911	6.654e-27	0.799977	0.619494	chr11	62472332	62472832	501	*	chr11	62611722	62611722	1	*	ROM1	chr11:62472332-62472832
146622	3093	0.458549	1.72407e-25	0.957486	0.619494	chr11	62539108	62539608	501	*	chr11	62611722	62611722	1	*	ROM1	chr11:62539108-62539608
146634	3093	0.548092	3.02515e-38	0.909496	0.619494	chr11	62553344	62553844	501	*	chr11	62611722	62611722	1	*	ROM1	chr11:62553344-62553844
146741	3093	0.490566	1.28979e-29	0.950085	0.619494	chr11	62961045	62961545	501	*	chr11	62611722	62611722	1	*	ROM1	chr11:62961045-62961545
146406	3094	0.480421	2.92449e-28	0.96525	0.83968	chr11	61447793	61448293	501	*	chr11	62622175	62622175	1	*	B3GAT3	chr11:61447793-61448293
146409	3094	0.452854	8.40753e-25	0.781513	0.83968	chr11	61453625	61454125	501	*	chr11	62622175	62622175	1	*	B3GAT3	chr11:61453625-61454125
146449	3094	0.518589	1.30419e-33	0.673735	0.83968	chr11	61599309	61599809	501	*	chr11	62622175	62622175	1	*	B3GAT3	chr11:61599309-61599809
146451	3094	0.495595	2.6351e-30	0.298208	0.83968	chr11	61602930	61603430	501	*	chr11	62622175	62622175	1	*	B3GAT3	chr11:61602930-61603430
146493	3094	0.682262	1.24092e-66	0.993018	0.83968	chr11	61754449	61754949	501	*	chr11	62622175	62622175	1	*	B3GAT3	chr11:61754449-61754949
146522	3094	0.480373	2.96664e-28	0.766671	0.83968	chr11	61834525	61835025	501	*	chr11	62622175	62622175	1	*	B3GAT3	chr11:61834525-61835025
146548	3094	0.611874	4.98733e-50	0.881519	0.83968	chr11	61922482	61922982	501	*	chr11	62622175	62622175	1	*	B3GAT3	chr11:61922482-61922982
146552	3094	0.592896	3.04208e-46	0.981294	0.83968	chr11	61949479	61949979	501	*	chr11	62622175	62622175	1	*	B3GAT3	chr11:61949479-61949979
146554	3094	0.471112	4.68257e-27	0.835731	0.83968	chr11	61955013	61955513	501	*	chr11	62622175	62622175	1	*	B3GAT3	chr11:61955013-61955513
146565	3094	0.681703	1.7511e-66	0.789876	0.83968	chr11	61978574	61979074	501	*	chr11	62622175	62622175	1	*	B3GAT3	chr11:61978574-61979074
146570	3094	0.579847	8.73245e-44	0.901137	0.83968	chr11	62025409	62025909	501	*	chr11	62622175	62622175	1	*	B3GAT3	chr11:62025409-62025909
146605	3094	0.718446	3.77397e-77	0.990549	0.83968	chr11	62400680	62401180	501	*	chr11	62622175	62622175	1	*	B3GAT3	chr11:62400680-62401180
146622	3094	0.636211	2.78519e-55	0.957486	0.83968	chr11	62539108	62539608	501	*	chr11	62622175	62622175	1	*	B3GAT3	chr11:62539108-62539608
146632	3094	0.456721	2.87591e-25	0.411486	0.83968	chr11	62551724	62552224	501	*	chr11	62622175	62622175	1	*	B3GAT3	chr11:62551724-62552224
146634	3094	0.585338	8.33137e-45	0.909496	0.83968	chr11	62553344	62553844	501	*	chr11	62622175	62622175	1	*	B3GAT3	chr11:62553344-62553844
146714	3094	0.622691	2.64115e-52	0.929847	0.83968	chr11	62865645	62866145	501	*	chr11	62622175	62622175	1	*	B3GAT3	chr11:62865645-62866145
146741	3094	0.675869	6.21618e-65	0.950085	0.83968	chr11	62961045	62961545	501	*	chr11	62622175	62622175	1	*	B3GAT3	chr11:62961045-62961545
146449	3095	0.472962	2.71842e-27	0.673735	0.819547	chr11	61599309	61599809	501	*	chr11	62646726	62646726	1	*	GANAB	chr11:61599309-61599809
146451	3095	0.45193	1.08426e-24	0.298208	0.819547	chr11	61602930	61603430	501	*	chr11	62646726	62646726	1	*	GANAB	chr11:61602930-61603430
146493	3095	0.487386	3.46831e-29	0.993018	0.819547	chr11	61754449	61754949	501	*	chr11	62646726	62646726	1	*	GANAB	chr11:61754449-61754949
146565	3095	0.583663	1.71432e-44	0.789876	0.819547	chr11	61978574	61979074	501	*	chr11	62646726	62646726	1	*	GANAB	chr11:61978574-61979074
146605	3095	0.454147	5.88373e-25	0.990549	0.819547	chr11	62400680	62401180	501	*	chr11	62646726	62646726	1	*	GANAB	chr11:62400680-62401180
146632	3095	0.488431	2.50854e-29	0.411486	0.819547	chr11	62551724	62552224	501	*	chr11	62646726	62646726	1	*	GANAB	chr11:62551724-62552224
146634	3095	0.498554	1.02169e-30	0.909496	0.819547	chr11	62553344	62553844	501	*	chr11	62646726	62646726	1	*	GANAB	chr11:62553344-62553844
146795	3095	0.510063	2.34488e-32	0.339253	0.819547	chr11	63805957	63806457	501	*	chr11	62646726	62646726	1	*	GANAB	chr11:63805957-63806457
146484	3096	0.624724	9.61196e-53	0.98355	0.600959	chr11	61728949	61729449	501	*	chr11	62665178	62665178	1	*	INTS5	chr11:61728949-61729449
146522	3098	0.474689	1.63029e-27	0.766671	0.414647	chr11	61834525	61835025	501	*	chr11	62665217	62665217	1	*	C11orf98	chr11:61834525-61835025
146535	3098	0.516269	2.88476e-33	0.924452	0.414647	chr11	61887909	61888409	501	*	chr11	62665217	62665217	1	*	C11orf98	chr11:61887909-61888409
146605	3098	0.521907	4.14109e-34	0.990549	0.414647	chr11	62400680	62401180	501	*	chr11	62665217	62665217	1	*	C11orf98	chr11:62400680-62401180
146622	3098	0.487461	3.38855e-29	0.957486	0.414647	chr11	62539108	62539608	501	*	chr11	62665217	62665217	1	*	C11orf98	chr11:62539108-62539608
146741	3098	0.467518	1.33467e-26	0.950085	0.414647	chr11	62961045	62961545	501	*	chr11	62665217	62665217	1	*	C11orf98	chr11:62961045-62961545
146406	3100	0.467918	1.18891e-26	0.96525	0.830093	chr11	61447793	61448293	501	*	chr11	62670273	62670273	1	*	UQCC3	chr11:61447793-61448293
146409	3100	0.478281	5.57898e-28	0.781513	0.830093	chr11	61453625	61454125	501	*	chr11	62670273	62670273	1	*	UQCC3	chr11:61453625-61454125
146410	3100	0.456245	3.28412e-25	0.656134	0.830093	chr11	61455100	61455600	501	*	chr11	62670273	62670273	1	*	UQCC3	chr11:61455100-61455600
146493	3100	0.500105	6.19751e-31	0.993018	0.830093	chr11	61754449	61754949	501	*	chr11	62670273	62670273	1	*	UQCC3	chr11:61754449-61754949
146535	3100	0.476772	8.76582e-28	0.924452	0.830093	chr11	61887909	61888409	501	*	chr11	62670273	62670273	1	*	UQCC3	chr11:61887909-61888409
146548	3100	0.479078	4.38694e-28	0.881519	0.830093	chr11	61922482	61922982	501	*	chr11	62670273	62670273	1	*	UQCC3	chr11:61922482-61922982
146605	3100	0.584913	1.00075e-44	0.990549	0.830093	chr11	62400680	62401180	501	*	chr11	62670273	62670273	1	*	UQCC3	chr11:62400680-62401180
146622	3100	0.501375	4.10492e-31	0.957486	0.830093	chr11	62539108	62539608	501	*	chr11	62670273	62670273	1	*	UQCC3	chr11:62539108-62539608
146710	3100	0.512347	1.09055e-32	0.982307	0.830093	chr11	62860438	62860938	501	*	chr11	62670273	62670273	1	*	UQCC3	chr11:62860438-62860938
146713	3100	0.507395	5.69968e-32	0.849435	0.830093	chr11	62863803	62864303	501	*	chr11	62670273	62670273	1	*	UQCC3	chr11:62863803-62864303
146714	3100	0.577494	2.35781e-43	0.929847	0.830093	chr11	62865645	62866145	501	*	chr11	62670273	62670273	1	*	UQCC3	chr11:62865645-62866145
146741	3100	0.536231	2.5121e-36	0.950085	0.830093	chr11	62961045	62961545	501	*	chr11	62670273	62670273	1	*	UQCC3	chr11:62961045-62961545
146552	3101	0.497378	1.4909e-30	0.981294	0.854807	chr11	61949479	61949979	501	*	chr11	62679117	62679117	1	*	UBXN1	chr11:61949479-61949979
146570	3101	0.462749	5.25205e-26	0.901137	0.854807	chr11	62025409	62025909	501	*	chr11	62679117	62679117	1	*	UBXN1	chr11:62025409-62025909
146609	3101	0.524994	1.40693e-34	0.799977	0.854807	chr11	62472332	62472832	501	*	chr11	62679117	62679117	1	*	UBXN1	chr11:62472332-62472832
146741	3101	0.458462	1.7669e-25	0.950085	0.854807	chr11	62961045	62961545	501	*	chr11	62679117	62679117	1	*	UBXN1	chr11:62961045-62961545
146669	3104	0.539723	6.96791e-37	0.836359	0.765486	chr11	62707274	62707774	501	*	chr11	62707658	62707658	1	*	GNG3	chr11:62707274-62707774
146493	3106	0.451538	1.20758e-24	0.993018	0.60261	chr11	61754449	61754949	501	*	chr11	62728069	62728069	1	*	TTC9C	chr11:61754449-61754949
146548	3106	0.454451	5.40754e-25	0.881519	0.60261	chr11	61922482	61922982	501	*	chr11	62728069	62728069	1	*	TTC9C	chr11:61922482-61922982
146552	3106	0.469964	6.55155e-27	0.981294	0.60261	chr11	61949479	61949979	501	*	chr11	62728069	62728069	1	*	TTC9C	chr11:61949479-61949979
146565	3106	0.455106	4.50854e-25	0.789876	0.60261	chr11	61978574	61979074	501	*	chr11	62728069	62728069	1	*	TTC9C	chr11:61978574-61979074
146605	3106	0.514675	4.9642e-33	0.990549	0.60261	chr11	62400680	62401180	501	*	chr11	62728069	62728069	1	*	TTC9C	chr11:62400680-62401180
146622	3106	0.482794	1.42244e-28	0.957486	0.60261	chr11	62539108	62539608	501	*	chr11	62728069	62728069	1	*	TTC9C	chr11:62539108-62539608
146634	3106	0.491287	1.02888e-29	0.909496	0.60261	chr11	62553344	62553844	501	*	chr11	62728069	62728069	1	*	TTC9C	chr11:62553344-62553844
146714	3106	0.490314	1.39513e-29	0.929847	0.60261	chr11	62865645	62866145	501	*	chr11	62728069	62728069	1	*	TTC9C	chr11:62865645-62866145
146741	3106	0.494318	3.95463e-30	0.950085	0.60261	chr11	62961045	62961545	501	*	chr11	62728069	62728069	1	*	TTC9C	chr11:62961045-62961545
146394	3107	0.492092	7.9884e-30	0.573901	0.395419	chr11	61345020	61345520	501	*	chr11	62754188	62754188	1	*	ZBTB3	chr11:61345020-61345520
146535	3107	0.555529	1.72372e-39	0.924452	0.395419	chr11	61887909	61888409	501	*	chr11	62754188	62754188	1	*	ZBTB3	chr11:61887909-61888409
146605	3107	0.464479	3.20381e-26	0.990549	0.395419	chr11	62400680	62401180	501	*	chr11	62754188	62754188	1	*	ZBTB3	chr11:62400680-62401180
146884	3107	0.531055	1.63604e-35	0.620103	0.395419	chr11	64115373	64115873	501	*	chr11	62754188	62754188	1	*	ZBTB3	chr11:64115373-64115873
146406	3108	0.51781	1.70432e-33	0.96525	0.90269	chr11	61447793	61448293	501	*	chr11	62761544	62761544	1	*	POLR2G	chr11:61447793-61448293
146409	3108	0.470204	6.10996e-27	0.781513	0.90269	chr11	61453625	61454125	501	*	chr11	62761544	62761544	1	*	POLR2G	chr11:61453625-61454125
146410	3108	0.479173	4.26405e-28	0.656134	0.90269	chr11	61455100	61455600	501	*	chr11	62761544	62761544	1	*	POLR2G	chr11:61455100-61455600
146493	3108	0.494877	3.3115e-30	0.993018	0.90269	chr11	61754449	61754949	501	*	chr11	62761544	62761544	1	*	POLR2G	chr11:61754449-61754949
146535	3108	0.551588	7.93738e-39	0.924452	0.90269	chr11	61887909	61888409	501	*	chr11	62761544	62761544	1	*	POLR2G	chr11:61887909-61888409
146548	3108	0.513738	6.81944e-33	0.881519	0.90269	chr11	61922482	61922982	501	*	chr11	62761544	62761544	1	*	POLR2G	chr11:61922482-61922982
146605	3108	0.616879	4.52469e-51	0.990549	0.90269	chr11	62400680	62401180	501	*	chr11	62761544	62761544	1	*	POLR2G	chr11:62400680-62401180
146622	3108	0.548739	2.36429e-38	0.957486	0.90269	chr11	62539108	62539608	501	*	chr11	62761544	62761544	1	*	POLR2G	chr11:62539108-62539608
146710	3108	0.561836	1.43547e-40	0.982307	0.90269	chr11	62860438	62860938	501	*	chr11	62761544	62761544	1	*	POLR2G	chr11:62860438-62860938
146713	3108	0.515869	3.30622e-33	0.849435	0.90269	chr11	62863803	62864303	501	*	chr11	62761544	62761544	1	*	POLR2G	chr11:62863803-62864303
146714	3108	0.591802	4.94356e-46	0.929847	0.90269	chr11	62865645	62866145	501	*	chr11	62761544	62761544	1	*	POLR2G	chr11:62865645-62866145
146741	3108	0.609586	1.47458e-49	0.950085	0.90269	chr11	62961045	62961545	501	*	chr11	62761544	62761544	1	*	POLR2G	chr11:62961045-62961545
146779	3108	0.463999	3.67589e-26	0.797109	0.90269	chr11	63699224	63699724	501	*	chr11	62761544	62761544	1	*	POLR2G	chr11:63699224-63699724
146884	3108	0.480514	2.84283e-28	0.620103	0.90269	chr11	64115373	64115873	501	*	chr11	62761544	62761544	1	*	POLR2G	chr11:64115373-64115873
146605	3109	0.492342	7.38503e-30	0.990549	0.480053	chr11	62400680	62401180	501	*	chr11	62771303	62771303	1	*	TAF6L	chr11:62400680-62401180
146622	3109	0.462652	5.39827e-26	0.957486	0.480053	chr11	62539108	62539608	501	*	chr11	62771303	62771303	1	*	TAF6L	chr11:62539108-62539608
146410	3111	0.476668	9.04331e-28	0.656134	0.86466	chr11	61455100	61455600	501	*	chr11	62787415	62787415	1	*	TMEM179B	chr11:61455100-61455600
146493	3111	0.616866	4.55543e-51	0.993018	0.86466	chr11	61754449	61754949	501	*	chr11	62787415	62787415	1	*	TMEM179B	chr11:61754449-61754949
146522	3111	0.461583	7.31639e-26	0.766671	0.86466	chr11	61834525	61835025	501	*	chr11	62787415	62787415	1	*	TMEM179B	chr11:61834525-61835025
146535	3111	0.489911	1.58208e-29	0.924452	0.86466	chr11	61887909	61888409	501	*	chr11	62787415	62787415	1	*	TMEM179B	chr11:61887909-61888409
146548	3111	0.501057	4.55367e-31	0.881519	0.86466	chr11	61922482	61922982	501	*	chr11	62787415	62787415	1	*	TMEM179B	chr11:61922482-61922982
146552	3111	0.546255	6.06579e-38	0.981294	0.86466	chr11	61949479	61949979	501	*	chr11	62787415	62787415	1	*	TMEM179B	chr11:61949479-61949979
146565	3111	0.587239	3.65084e-45	0.789876	0.86466	chr11	61978574	61979074	501	*	chr11	62787415	62787415	1	*	TMEM179B	chr11:61978574-61979074
146605	3111	0.658366	1.7075e-60	0.990549	0.86466	chr11	62400680	62401180	501	*	chr11	62787415	62787415	1	*	TMEM179B	chr11:62400680-62401180
146622	3111	0.617317	3.66445e-51	0.957486	0.86466	chr11	62539108	62539608	501	*	chr11	62787415	62787415	1	*	TMEM179B	chr11:62539108-62539608
146634	3111	0.564179	5.6258e-41	0.909496	0.86466	chr11	62553344	62553844	501	*	chr11	62787415	62787415	1	*	TMEM179B	chr11:62553344-62553844
146714	3111	0.572655	1.7772e-42	0.929847	0.86466	chr11	62865645	62866145	501	*	chr11	62787415	62787415	1	*	TMEM179B	chr11:62865645-62866145
146741	3111	0.63322	1.30841e-54	0.950085	0.86466	chr11	62961045	62961545	501	*	chr11	62787415	62787415	1	*	TMEM179B	chr11:62961045-62961545
146449	3115	0.57061	4.12873e-42	0.673735	0.963569	chr11	61599309	61599809	501	*	chr11	62856102	62856102	1	*	SLC3A2	chr11:61599309-61599809
146451	3115	0.604662	1.4661e-48	0.298208	0.963569	chr11	61602930	61603430	501	*	chr11	62856102	62856102	1	*	SLC3A2	chr11:61602930-61603430
146493	3115	0.683156	7.11449e-67	0.993018	0.963569	chr11	61754449	61754949	501	*	chr11	62856102	62856102	1	*	SLC3A2	chr11:61754449-61754949
146503	3115	0.459946	1.16316e-25	0.292285	0.963569	chr11	61773300	61773800	501	*	chr11	62856102	62856102	1	*	SLC3A2	chr11:61773300-61773800
146548	3115	0.530295	2.14777e-35	0.881519	0.963569	chr11	61922482	61922982	501	*	chr11	62856102	62856102	1	*	SLC3A2	chr11:61922482-61922982
146552	3115	0.685457	1.68642e-67	0.981294	0.963569	chr11	61949479	61949979	501	*	chr11	62856102	62856102	1	*	SLC3A2	chr11:61949479-61949979
146554	3115	0.468629	9.67339e-27	0.835731	0.963569	chr11	61955013	61955513	501	*	chr11	62856102	62856102	1	*	SLC3A2	chr11:61955013-61955513
146565	3115	0.685301	1.85893e-67	0.789876	0.963569	chr11	61978574	61979074	501	*	chr11	62856102	62856102	1	*	SLC3A2	chr11:61978574-61979074
146570	3115	0.58296	2.31647e-44	0.901137	0.963569	chr11	62025409	62025909	501	*	chr11	62856102	62856102	1	*	SLC3A2	chr11:62025409-62025909
146605	3115	0.614518	1.41031e-50	0.990549	0.963569	chr11	62400680	62401180	501	*	chr11	62856102	62856102	1	*	SLC3A2	chr11:62400680-62401180
146609	3115	0.546312	5.93777e-38	0.799977	0.963569	chr11	62472332	62472832	501	*	chr11	62856102	62856102	1	*	SLC3A2	chr11:62472332-62472832
146622	3115	0.591586	5.43687e-46	0.957486	0.963569	chr11	62539108	62539608	501	*	chr11	62856102	62856102	1	*	SLC3A2	chr11:62539108-62539608
146632	3115	0.553405	3.93375e-39	0.411486	0.963569	chr11	62551724	62552224	501	*	chr11	62856102	62856102	1	*	SLC3A2	chr11:62551724-62552224
146634	3115	0.593094	2.7856e-46	0.909496	0.963569	chr11	62553344	62553844	501	*	chr11	62856102	62856102	1	*	SLC3A2	chr11:62553344-62553844
146714	3115	0.535323	3.49878e-36	0.929847	0.963569	chr11	62865645	62866145	501	*	chr11	62856102	62856102	1	*	SLC3A2	chr11:62865645-62866145
146719	3115	0.454115	5.93555e-25	0.925406	0.963569	chr11	62881449	62881949	501	*	chr11	62856102	62856102	1	*	SLC3A2	chr11:62881449-62881949
146725	3115	0.450147	1.76732e-24	0.373275	0.963569	chr11	62891102	62891602	501	*	chr11	62856102	62856102	1	*	SLC3A2	chr11:62891102-62891602
146741	3115	0.631821	2.67653e-54	0.950085	0.963569	chr11	62961045	62961545	501	*	chr11	62856102	62856102	1	*	SLC3A2	chr11:62961045-62961545
146759	3115	0.464791	2.92956e-26	0.254132	0.963569	chr11	63510279	63510779	501	*	chr11	62856102	62856102	1	*	SLC3A2	chr11:63510279-63510779
146771	3115	0.478926	4.59241e-28	0.307107	0.963569	chr11	63667868	63668368	501	*	chr11	62856102	62856102	1	*	SLC3A2	chr11:63667868-63668368
146794	3115	0.555352	1.84748e-39	0.315315	0.963569	chr11	63791413	63791913	501	*	chr11	62856102	62856102	1	*	SLC3A2	chr11:63791413-63791913
146795	3115	0.519902	8.29478e-34	0.339253	0.963569	chr11	63805957	63806457	501	*	chr11	62856102	62856102	1	*	SLC3A2	chr11:63805957-63806457
146931	3115	0.470982	4.86405e-27	0.439229	0.963569	chr11	64252314	64252814	501	*	chr11	62856102	62856102	1	*	SLC3A2	chr11:64252314-64252814
146944	3115	0.665536	2.8141e-62	0.915624	0.963569	chr11	64294585	64295085	501	*	chr11	62856102	62856102	1	*	SLC3A2	chr11:64294585-64295085
146605	3116	0.499514	7.49833e-31	0.990549	0.791531	chr11	62400680	62401180	501	*	chr11	62855914	62855914	1	*	SNHG1	chr11:62400680-62401180
146741	3116	0.51413	5.97252e-33	0.950085	0.791531	chr11	62961045	62961545	501	*	chr11	62855914	62855914	1	*	SNHG1	chr11:62961045-62961545
146609	3119	0.480556	2.8072e-28	0.799977	0.734221	chr11	62472332	62472832	501	*	chr11	63671921	63671921	1	*	ATL3	chr11:62472332-62472832
146632	3119	0.540407	5.41249e-37	0.411486	0.734221	chr11	62551724	62552224	501	*	chr11	63671921	63671921	1	*	ATL3	chr11:62551724-62552224
146634	3119	0.510011	2.38517e-32	0.909496	0.734221	chr11	62553344	62553844	501	*	chr11	63671921	63671921	1	*	ATL3	chr11:62553344-62553844
146771	3119	0.496958	1.70527e-30	0.307107	0.734221	chr11	63667868	63668368	501	*	chr11	63671921	63671921	1	*	ATL3	chr11:63667868-63668368
146794	3119	0.531633	1.32899e-35	0.315315	0.734221	chr11	63791413	63791913	501	*	chr11	63671921	63671921	1	*	ATL3	chr11:63791413-63791913
146795	3119	0.546355	5.84202e-38	0.339253	0.734221	chr11	63805957	63806457	501	*	chr11	63671921	63671921	1	*	ATL3	chr11:63805957-63806457
146944	3119	0.558769	4.83649e-40	0.915624	0.734221	chr11	64294585	64295085	501	*	chr11	63671921	63671921	1	*	ATL3	chr11:64294585-64295085
146972	3119	0.673721	2.25512e-64	0.342313	0.734221	chr11	64405145	64405645	501	*	chr11	63671921	63671921	1	*	ATL3	chr11:64405145-64405645
147042	3119	0.488379	2.54964e-29	0.576015	0.734221	chr11	64854892	64855392	501	*	chr11	63671921	63671921	1	*	ATL3	chr11:64854892-64855392
147045	3119	0.536808	2.03422e-36	0.886035	0.734221	chr11	64864340	64864840	501	*	chr11	63671921	63671921	1	*	ATL3	chr11:64864340-64864840
147076	3119	0.516526	2.64382e-33	0.694555	0.734221	chr11	65006792	65007292	501	*	chr11	63671921	63671921	1	*	ATL3	chr11:65006792-65007292
146605	3120	0.550142	1.38392e-38	0.990549	0.944927	chr11	62400680	62401180	501	*	chr11	63681446	63681446	1	*	RTN3	chr11:62400680-62401180
146622	3120	0.533883	5.90634e-36	0.957486	0.944927	chr11	62539108	62539608	501	*	chr11	63681446	63681446	1	*	RTN3	chr11:62539108-62539608
146714	3120	0.510234	2.21446e-32	0.929847	0.944927	chr11	62865645	62866145	501	*	chr11	63681446	63681446	1	*	RTN3	chr11:62865645-62866145
146741	3120	0.456697	2.89517e-25	0.950085	0.944927	chr11	62961045	62961545	501	*	chr11	63681446	63681446	1	*	RTN3	chr11:62961045-62961545
146884	3120	0.560243	2.70407e-40	0.620103	0.944927	chr11	64115373	64115873	501	*	chr11	63681446	63681446	1	*	RTN3	chr11:64115373-64115873
147089	3120	0.630806	4.49659e-54	0.91025	0.944927	chr11	65102118	65102618	501	*	chr11	63681446	63681446	1	*	RTN3	chr11:65102118-65102618
146896	3122	0.476672	9.03155e-28	0.786201	0.63265	chr11	64144531	64145031	501	*	chr11	63813388	63813388	1	*	SPINDOC	chr11:64144531-64145031
146694	3126	0.536345	2.40935e-36	0.894641	0.979973	chr11	62806506	62807006	501	*	chr11	63974607	63974607	1	*	COX8A	chr11:62806506-62807006
146742	3126	0.496358	2.0657e-30	0.975162	0.979973	chr11	62975058	62975558	501	*	chr11	63974607	63974607	1	*	COX8A	chr11:62975058-62975558
146809	3126	0.495081	3.10319e-30	0.908952	0.979973	chr11	63874499	63874999	501	*	chr11	63974607	63974607	1	*	COX8A	chr11:63874499-63874999
146864	3126	0.480983	2.46718e-28	0.988443	0.979973	chr11	64055045	64055545	501	*	chr11	63974607	63974607	1	*	COX8A	chr11:64055045-64055545
147102	3126	0.462389	5.81692e-26	0.987614	0.979973	chr11	65134917	65135417	501	*	chr11	63974607	63974607	1	*	COX8A	chr11:65134917-65135417
147132	3126	0.472166	3.43722e-27	0.997288	0.979973	chr11	65298781	65299281	501	*	chr11	63974607	63974607	1	*	COX8A	chr11:65298781-65299281
146714	3127	0.465635	2.29864e-26	0.929847	0.563782	chr11	62865645	62866145	501	*	chr11	63974620	63974620	1	*	OTUB1	chr11:62865645-62866145
147241	3128	0.47172	3.91931e-27	0.998866	0.860719	chr11	65506628	65507128	501	*	chr11	64166106	64166106	1	*	MACROD1	chr11:65506628-65507128
146955	3129	0.459656	1.2626e-25	0.953195	0.284048	chr11	64334975	64335475	501	*	chr11	64103188	64103188	1	*	FLRT1	chr11:64334975-64335475
147042	3129	0.479058	4.41371e-28	0.576015	0.284048	chr11	64854892	64855392	501	*	chr11	64103188	64103188	1	*	FLRT1	chr11:64854892-64855392
147052	3129	0.457961	2.03264e-25	0.902778	0.284048	chr11	64876774	64877274	501	*	chr11	64103188	64103188	1	*	FLRT1	chr11:64876774-64877274
146908	3133	0.450346	1.67398e-24	0.99779	0.755473	chr11	64185766	64186266	501	*	chr11	64226254	64226254	1	*	TRPT1	chr11:64185766-64186266
147102	3133	0.461911	6.66271e-26	0.987614	0.755473	chr11	65134917	65135417	501	*	chr11	64226254	64226254	1	*	TRPT1	chr11:65134917-65135417
147241	3133	0.45051	1.60072e-24	0.998866	0.755473	chr11	65506628	65507128	501	*	chr11	64226254	64226254	1	*	TRPT1	chr11:65506628-65507128
146694	3135	0.532397	1.01046e-35	0.894641	0.977097	chr11	62806506	62807006	501	*	chr11	64234538	64234538	1	*	VEGFB	chr11:62806506-62807006
146742	3135	0.515162	4.20646e-33	0.975162	0.977097	chr11	62975058	62975558	501	*	chr11	64234538	64234538	1	*	VEGFB	chr11:62975058-62975558
146807	3135	0.452808	8.51317e-25	0.990339	0.977097	chr11	63871981	63872481	501	*	chr11	64234538	64234538	1	*	VEGFB	chr11:63871981-63872481
146809	3135	0.501346	4.14523e-31	0.908952	0.977097	chr11	63874499	63874999	501	*	chr11	64234538	64234538	1	*	VEGFB	chr11:63874499-63874999
146827	3135	0.455786	3.73196e-25	0.911254	0.977097	chr11	63917703	63918203	501	*	chr11	64234538	64234538	1	*	VEGFB	chr11:63917703-63918203
146891	3135	0.479	4.49158e-28	0.805581	0.977097	chr11	64130505	64131005	501	*	chr11	64234538	64234538	1	*	VEGFB	chr11:64130505-64131005
147102	3135	0.497836	1.28719e-30	0.987614	0.977097	chr11	65134917	65135417	501	*	chr11	64234538	64234538	1	*	VEGFB	chr11:65134917-65135417
147132	3135	0.460595	9.67981e-26	0.997288	0.977097	chr11	65298781	65299281	501	*	chr11	64234538	64234538	1	*	VEGFB	chr11:65298781-65299281
146713	3137	0.455022	4.61464e-25	0.849435	0.955366	chr11	62863803	62864303	501	*	chr11	64246941	64246941	1	*	PPP1R14B	chr11:62863803-62864303
146714	3137	0.545256	8.84934e-38	0.929847	0.955366	chr11	62865645	62866145	501	*	chr11	64246941	64246941	1	*	PPP1R14B	chr11:62865645-62866145
146719	3137	0.462314	5.9426e-26	0.925406	0.955366	chr11	62881449	62881949	501	*	chr11	64246941	64246941	1	*	PPP1R14B	chr11:62881449-62881949
146741	3137	0.574123	9.65224e-43	0.950085	0.955366	chr11	62961045	62961545	501	*	chr11	64246941	64246941	1	*	PPP1R14B	chr11:62961045-62961545
146771	3137	0.457238	2.48954e-25	0.307107	0.955366	chr11	63667868	63668368	501	*	chr11	64246941	64246941	1	*	PPP1R14B	chr11:63667868-63668368
146795	3137	0.529271	3.09892e-35	0.339253	0.955366	chr11	63805957	63806457	501	*	chr11	64246941	64246941	1	*	PPP1R14B	chr11:63805957-63806457
146944	3137	0.694355	5.66103e-70	0.915624	0.955366	chr11	64294585	64295085	501	*	chr11	64246941	64246941	1	*	PPP1R14B	chr11:64294585-64295085
146972	3137	0.60571	9.01614e-49	0.342313	0.955366	chr11	64405145	64405645	501	*	chr11	64246941	64246941	1	*	PPP1R14B	chr11:64405145-64405645
147052	3137	0.526303	8.87341e-35	0.902778	0.955366	chr11	64876774	64877274	501	*	chr11	64246941	64246941	1	*	PPP1R14B	chr11:64876774-64877274
147076	3137	0.539553	7.41976e-37	0.694555	0.955366	chr11	65006792	65007292	501	*	chr11	64246941	64246941	1	*	PPP1R14B	chr11:65006792-65007292
147089	3137	0.528554	4.00176e-35	0.91025	0.955366	chr11	65102118	65102618	501	*	chr11	64246941	64246941	1	*	PPP1R14B	chr11:65102118-65102618
147217	3137	0.679873	5.41824e-66	0.92364	0.955366	chr11	65481504	65482004	501	*	chr11	64246941	64246941	1	*	PPP1R14B	chr11:65481504-65482004
147265	3137	0.485247	6.71586e-29	0.793627	0.955366	chr11	65560592	65561092	501	*	chr11	64246941	64246941	1	*	PPP1R14B	chr11:65560592-65561092
147298	3137	0.477425	7.20866e-28	0.792442	0.955366	chr11	65685883	65686383	501	*	chr11	64246941	64246941	1	*	PPP1R14B	chr11:65685883-65686383
146714	3138	0.459013	1.51305e-25	0.929847	0.383755	chr11	62865645	62866145	501	*	chr11	64251523	64251523	1	*	PLCB3	chr11:62865645-62866145
146741	3138	0.504382	1.53873e-31	0.950085	0.383755	chr11	62961045	62961545	501	*	chr11	64251523	64251523	1	*	PLCB3	chr11:62961045-62961545
146795	3138	0.546139	6.33799e-38	0.339253	0.383755	chr11	63805957	63806457	501	*	chr11	64251523	64251523	1	*	PLCB3	chr11:63805957-63806457
146931	3138	0.47303	2.66432e-27	0.439229	0.383755	chr11	64252314	64252814	501	*	chr11	64251523	64251523	1	*	PLCB3	chr11:64252314-64252814
146944	3138	0.615473	8.90973e-51	0.915624	0.383755	chr11	64294585	64295085	501	*	chr11	64251523	64251523	1	*	PLCB3	chr11:64294585-64295085
146972	3138	0.623525	1.74533e-52	0.342313	0.383755	chr11	64405145	64405645	501	*	chr11	64251523	64251523	1	*	PLCB3	chr11:64405145-64405645
147052	3138	0.491215	1.05221e-29	0.902778	0.383755	chr11	64876774	64877274	501	*	chr11	64251523	64251523	1	*	PLCB3	chr11:64876774-64877274
147076	3138	0.529898	2.47613e-35	0.694555	0.383755	chr11	65006792	65007292	501	*	chr11	64251523	64251523	1	*	PLCB3	chr11:65006792-65007292
147122	3138	0.486043	5.25383e-29	0.587065	0.383755	chr11	65279685	65280185	501	*	chr11	64251523	64251523	1	*	PLCB3	chr11:65279685-65280185
147217	3138	0.6299	7.11315e-54	0.92364	0.383755	chr11	65481504	65482004	501	*	chr11	64251523	64251523	1	*	PLCB3	chr11:65481504-65482004
147265	3138	0.458723	1.64169e-25	0.793627	0.383755	chr11	65560592	65561092	501	*	chr11	64251523	64251523	1	*	PLCB3	chr11:65560592-65561092
147089	3140	0.463988	3.68683e-26	0.91025	0.883515	chr11	65102118	65102618	501	*	chr11	64284704	64284704	1	*	BAD	chr11:65102118-65102618
146807	3143	0.466843	1.62229e-26	0.990339	0.858748	chr11	63871981	63872481	501	*	chr11	64305572	64305572	1	*	ESRRA	chr11:63871981-63872481
146845	3143	0.456231	3.297e-25	0.966263	0.858748	chr11	63986111	63986611	501	*	chr11	64305572	64305572	1	*	ESRRA	chr11:63986111-63986611
146891	3143	0.500659	5.18151e-31	0.805581	0.858748	chr11	64130505	64131005	501	*	chr11	64305572	64305572	1	*	ESRRA	chr11:64130505-64131005
146969	3143	0.475427	1.30881e-27	0.61981	0.858748	chr11	64385878	64386378	501	*	chr11	64305572	64305572	1	*	ESRRA	chr11:64385878-64386378
146742	3144	0.456343	3.1954e-25	0.975162	0.902903	chr11	62975058	62975558	501	*	chr11	64318088	64318088	1	*	PRDX5	chr11:62975058-62975558
146809	3144	0.457952	2.03767e-25	0.908952	0.902903	chr11	63874499	63874999	501	*	chr11	64318088	64318088	1	*	PRDX5	chr11:63874499-63874999
146891	3144	0.456407	3.13937e-25	0.805581	0.902903	chr11	64130505	64131005	501	*	chr11	64318088	64318088	1	*	PRDX5	chr11:64130505-64131005
146714	3145	0.489644	1.71945e-29	0.929847	0.764208	chr11	62865645	62866145	501	*	chr11	64318084	64318084	1	*	TRMT112	chr11:62865645-62866145
146741	3145	0.57744	2.41109e-43	0.950085	0.764208	chr11	62961045	62961545	501	*	chr11	64318084	64318084	1	*	TRMT112	chr11:62961045-62961545
146944	3145	0.530403	2.06556e-35	0.915624	0.764208	chr11	64294585	64295085	501	*	chr11	64318084	64318084	1	*	TRMT112	chr11:64294585-64295085
147089	3145	0.466388	1.84986e-26	0.91025	0.764208	chr11	65102118	65102618	501	*	chr11	64318084	64318084	1	*	TRMT112	chr11:65102118-65102618
146710	3146	0.463938	3.74028e-26	0.982307	0.339015	chr11	62860438	62860938	501	*	chr11	64340223	64340223	1	*	CCDC88B	chr11:62860438-62860938
146714	3146	0.496758	1.81826e-30	0.929847	0.339015	chr11	62865645	62866145	501	*	chr11	64340223	64340223	1	*	CCDC88B	chr11:62865645-62866145
146741	3146	0.597879	3.27337e-47	0.950085	0.339015	chr11	62961045	62961545	501	*	chr11	64340223	64340223	1	*	CCDC88B	chr11:62961045-62961545
146944	3146	0.502144	3.19687e-31	0.915624	0.339015	chr11	64294585	64295085	501	*	chr11	64340223	64340223	1	*	CCDC88B	chr11:64294585-64295085
147089	3146	0.45278	8.57836e-25	0.91025	0.339015	chr11	65102118	65102618	501	*	chr11	64340223	64340223	1	*	CCDC88B	chr11:65102118-65102618
146989	3149	0.808363	2.1358e-112	0.303415	0.47217	chr11	64620584	64621084	501	*	chr11	64723188	64723188	1	*	NRXN2	chr11:64620584-64621084
146994	3149	0.480971	2.47641e-28	0.69414	0.47217	chr11	64643304	64643804	501	*	chr11	64723188	64723188	1	*	NRXN2	chr11:64643304-64643804
147102	3152	0.458702	1.65145e-25	0.987614	0.891345	chr11	65134917	65135417	501	*	chr11	64778786	64778786	1	*	SF1	chr11:65134917-65135417
147397	3152	0.54822	2.88218e-38	0.850377	0.891345	chr11	66249258	66249758	501	*	chr11	64778786	64778786	1	*	SF1	chr11:66249258-66249758
147397	3154	0.596415	6.3189e-47	0.850377	0.524687	chr11	66249258	66249758	501	*	chr11	64811294	64811294	1	*	MEN1	chr11:66249258-66249758
146944	3156	0.501948	3.40751e-31	0.915624	0.652197	chr11	64294585	64295085	501	*	chr11	64888296	64888296	1	*	EHD1	chr11:64294585-64295085
147050	3156	0.463357	4.41572e-26	0.439121	0.652197	chr11	64874291	64874791	501	*	chr11	64888296	64888296	1	*	EHD1	chr11:64874291-64874791
147052	3156	0.484638	8.09611e-29	0.902778	0.652197	chr11	64876774	64877274	501	*	chr11	64888296	64888296	1	*	EHD1	chr11:64876774-64877274
147076	3156	0.478792	4.78331e-28	0.694555	0.652197	chr11	65006792	65007292	501	*	chr11	64888296	64888296	1	*	EHD1	chr11:65006792-65007292
147089	3156	0.598612	2.35131e-47	0.91025	0.652197	chr11	65102118	65102618	501	*	chr11	64888296	64888296	1	*	EHD1	chr11:65102118-65102618
147217	3156	0.495918	2.37743e-30	0.92364	0.652197	chr11	65481504	65482004	501	*	chr11	64888296	64888296	1	*	EHD1	chr11:65481504-65482004
147343	3156	0.603046	3.09638e-48	0.945313	0.652197	chr11	65915633	65916133	501	*	chr11	64888296	64888296	1	*	EHD1	chr11:65915633-65916133
147421	3156	0.485178	6.85846e-29	0.885483	0.652197	chr11	66326511	66327011	501	*	chr11	64888296	64888296	1	*	EHD1	chr11:66326511-66327011
147089	3167	0.495821	2.45186e-30	0.91025	0.539174	chr11	65102118	65102618	501	*	chr11	65084223	65084223	1	*	ZFPL1	chr11:65102118-65102618
146864	3170	0.472665	2.96688e-27	0.988443	0.89257	chr11	64055045	64055545	501	*	chr11	65111845	65111845	1	*	TM7SF2	chr11:64055045-64055545
146944	3175	0.465018	2.74401e-26	0.915624	0.770706	chr11	64294585	64295085	501	*	chr11	65180566	65180566	1	*	CAPN1	chr11:64294585-64295085
147089	3177	0.477294	7.49873e-28	0.91025	0.39281	chr11	65102118	65102618	501	*	chr11	65314818	65314818	1	*	CDC42EP2	chr11:65102118-65102618
147481	3177	0.457868	2.08633e-25	0.638646	0.39281	chr11	66595160	66595660	501	*	chr11	65314818	65314818	1	*	CDC42EP2	chr11:66595160-66595660
146944	3186	0.640666	2.70149e-56	0.915624	0.920692	chr11	64294585	64295085	501	*	chr11	65570682	65570682	1	*	FAM89B	chr11:64294585-64295085
146972	3186	0.610449	9.81052e-50	0.342313	0.920692	chr11	64405145	64405645	501	*	chr11	65570682	65570682	1	*	FAM89B	chr11:64405145-64405645
147045	3186	0.523454	2.41412e-34	0.886035	0.920692	chr11	64864340	64864840	501	*	chr11	65570682	65570682	1	*	FAM89B	chr11:64864340-64864840
147076	3186	0.456726	2.8719e-25	0.694555	0.920692	chr11	65006792	65007292	501	*	chr11	65570682	65570682	1	*	FAM89B	chr11:65006792-65007292
147114	3186	0.474728	1.61112e-27	0.366444	0.920692	chr11	65224847	65225347	501	*	chr11	65570682	65570682	1	*	FAM89B	chr11:65224847-65225347
147217	3186	0.631727	2.8093e-54	0.92364	0.920692	chr11	65481504	65482004	501	*	chr11	65570682	65570682	1	*	FAM89B	chr11:65481504-65482004
147224	3186	0.469669	7.1411e-27	0.668067	0.920692	chr11	65492830	65493330	501	*	chr11	65570682	65570682	1	*	FAM89B	chr11:65492830-65493330
147243	3186	0.5112	1.60323e-32	0.954853	0.920692	chr11	65508170	65508670	501	*	chr11	65570682	65570682	1	*	FAM89B	chr11:65508170-65508670
147244	3186	0.492829	6.33413e-30	0.542542	0.920692	chr11	65508799	65509299	501	*	chr11	65570682	65570682	1	*	FAM89B	chr11:65508799-65509299
147245	3186	0.451819	1.11788e-24	0.28373	0.920692	chr11	65509312	65509812	501	*	chr11	65570682	65570682	1	*	FAM89B	chr11:65509312-65509812
147247	3186	0.460546	9.81512e-26	0.684291	0.920692	chr11	65522062	65522562	501	*	chr11	65570682	65570682	1	*	FAM89B	chr11:65522062-65522562
147248	3186	0.462914	5.01045e-26	0.775666	0.920692	chr11	65522886	65523386	501	*	chr11	65570682	65570682	1	*	FAM89B	chr11:65522886-65523386
147298	3186	0.46256	5.54162e-26	0.792442	0.920692	chr11	65685883	65686383	501	*	chr11	65570682	65570682	1	*	FAM89B	chr11:65685883-65686383
147343	3186	0.516864	2.35568e-33	0.945313	0.920692	chr11	65915633	65916133	501	*	chr11	65570682	65570682	1	*	FAM89B	chr11:65915633-65916133
147377	3186	0.526411	8.54296e-35	0.690683	0.920692	chr11	66112645	66113145	501	*	chr11	65570682	65570682	1	*	FAM89B	chr11:66112645-66113145
147417	3186	0.652357	4.89368e-59	0.652308	0.920692	chr11	66313241	66313741	501	*	chr11	65570682	65570682	1	*	FAM89B	chr11:66313241-66313741
147418	3186	0.490116	1.48391e-29	0.914825	0.920692	chr11	66316854	66317354	501	*	chr11	65570682	65570682	1	*	FAM89B	chr11:66316854-66317354
147419	3186	0.724608	4.17826e-79	0.743226	0.920692	chr11	66317730	66318230	501	*	chr11	65570682	65570682	1	*	FAM89B	chr11:66317730-66318230
147427	3186	0.497696	1.34632e-30	0.773657	0.920692	chr11	66336209	66336709	501	*	chr11	65570682	65570682	1	*	FAM89B	chr11:66336209-66336709
147449	3186	0.622067	3.59239e-52	0.82556	0.920692	chr11	66419768	66420268	501	*	chr11	65570682	65570682	1	*	FAM89B	chr11:66419768-66420268
147450	3186	0.658999	1.19677e-60	0.535066	0.920692	chr11	66420573	66421073	501	*	chr11	65570682	65570682	1	*	FAM89B	chr11:66420573-66421073
147481	3186	0.669156	3.3849e-63	0.638646	0.920692	chr11	66595160	66595660	501	*	chr11	65570682	65570682	1	*	FAM89B	chr11:66595160-66595660
147487	3186	0.717297	8.63514e-77	0.913284	0.920692	chr11	66619017	66619517	501	*	chr11	65570682	65570682	1	*	FAM89B	chr11:66619017-66619517
146931	3188	0.52105	5.5773e-34	0.439229	0.653635	chr11	64252314	64252814	501	*	chr11	65576038	65576038	1	*	EHBP1L1	chr11:64252314-64252814
146944	3188	0.755522	8.41783e-90	0.915624	0.653635	chr11	64294585	64295085	501	*	chr11	65576038	65576038	1	*	EHBP1L1	chr11:64294585-64295085
146970	3188	0.50606	8.86196e-32	0.773623	0.653635	chr11	64396010	64396510	501	*	chr11	65576038	65576038	1	*	EHBP1L1	chr11:64396010-64396510
146972	3188	0.717126	9.75858e-77	0.342313	0.653635	chr11	64405145	64405645	501	*	chr11	65576038	65576038	1	*	EHBP1L1	chr11:64405145-64405645
147042	3188	0.589535	1.3412e-45	0.576015	0.653635	chr11	64854892	64855392	501	*	chr11	65576038	65576038	1	*	EHBP1L1	chr11:64854892-64855392
147045	3188	0.470521	5.56997e-27	0.886035	0.653635	chr11	64864340	64864840	501	*	chr11	65576038	65576038	1	*	EHBP1L1	chr11:64864340-64864840
147052	3188	0.603156	2.94232e-48	0.902778	0.653635	chr11	64876774	64877274	501	*	chr11	65576038	65576038	1	*	EHBP1L1	chr11:64876774-64877274
147070	3188	0.478396	5.38899e-28	0.562512	0.653635	chr11	64939789	64940289	501	*	chr11	65576038	65576038	1	*	EHBP1L1	chr11:64939789-64940289
147076	3188	0.639631	4.66818e-56	0.694555	0.653635	chr11	65006792	65007292	501	*	chr11	65576038	65576038	1	*	EHBP1L1	chr11:65006792-65007292
147089	3188	0.582038	3.43551e-44	0.91025	0.653635	chr11	65102118	65102618	501	*	chr11	65576038	65576038	1	*	EHBP1L1	chr11:65102118-65102618
147114	3188	0.534762	4.29323e-36	0.366444	0.653635	chr11	65224847	65225347	501	*	chr11	65576038	65576038	1	*	EHBP1L1	chr11:65224847-65225347
147122	3188	0.586116	5.9467e-45	0.587065	0.653635	chr11	65279685	65280185	501	*	chr11	65576038	65576038	1	*	EHBP1L1	chr11:65279685-65280185
147217	3188	0.751184	3.33205e-88	0.92364	0.653635	chr11	65481504	65482004	501	*	chr11	65576038	65576038	1	*	EHBP1L1	chr11:65481504-65482004
147224	3188	0.55548	1.7565e-39	0.668067	0.653635	chr11	65492830	65493330	501	*	chr11	65576038	65576038	1	*	EHBP1L1	chr11:65492830-65493330
147243	3188	0.476255	1.023e-27	0.954853	0.653635	chr11	65508170	65508670	501	*	chr11	65576038	65576038	1	*	EHBP1L1	chr11:65508170-65508670
147247	3188	0.48139	2.18123e-28	0.684291	0.653635	chr11	65522062	65522562	501	*	chr11	65576038	65576038	1	*	EHBP1L1	chr11:65522062-65522562
147248	3188	0.471326	4.39871e-27	0.775666	0.653635	chr11	65522886	65523386	501	*	chr11	65576038	65576038	1	*	EHBP1L1	chr11:65522886-65523386
147265	3188	0.485686	5.86605e-29	0.793627	0.653635	chr11	65560592	65561092	501	*	chr11	65576038	65576038	1	*	EHBP1L1	chr11:65560592-65561092
147298	3188	0.510492	2.03178e-32	0.792442	0.653635	chr11	65685883	65686383	501	*	chr11	65576038	65576038	1	*	EHBP1L1	chr11:65685883-65686383
147338	3188	0.491759	8.87214e-30	0.289083	0.653635	chr11	65899146	65899646	501	*	chr11	65576038	65576038	1	*	EHBP1L1	chr11:65899146-65899646
147342	3188	0.472851	2.80851e-27	0.552416	0.653635	chr11	65911661	65912161	501	*	chr11	65576038	65576038	1	*	EHBP1L1	chr11:65911661-65912161
147343	3188	0.722483	1.997e-78	0.945313	0.653635	chr11	65915633	65916133	501	*	chr11	65576038	65576038	1	*	EHBP1L1	chr11:65915633-65916133
147377	3188	0.635624	3.77594e-55	0.690683	0.653635	chr11	66112645	66113145	501	*	chr11	65576038	65576038	1	*	EHBP1L1	chr11:66112645-66113145
147380	3188	0.52752	5.77839e-35	0.737379	0.653635	chr11	66119252	66119752	501	*	chr11	65576038	65576038	1	*	EHBP1L1	chr11:66119252-66119752
147381	3188	0.451294	1.29119e-24	0.901681	0.653635	chr11	66126660	66127160	501	*	chr11	65576038	65576038	1	*	EHBP1L1	chr11:66126660-66127160
147417	3188	0.552472	5.64635e-39	0.652308	0.653635	chr11	66313241	66313741	501	*	chr11	65576038	65576038	1	*	EHBP1L1	chr11:66313241-66313741
147419	3188	0.713632	1.17773e-75	0.743226	0.653635	chr11	66317730	66318230	501	*	chr11	65576038	65576038	1	*	EHBP1L1	chr11:66317730-66318230
147421	3188	0.530659	1.88555e-35	0.885483	0.653635	chr11	66326511	66327011	501	*	chr11	65576038	65576038	1	*	EHBP1L1	chr11:66326511-66327011
147427	3188	0.495	3.18427e-30	0.773657	0.653635	chr11	66336209	66336709	501	*	chr11	65576038	65576038	1	*	EHBP1L1	chr11:66336209-66336709
147449	3188	0.527532	5.75364e-35	0.82556	0.653635	chr11	66419768	66420268	501	*	chr11	65576038	65576038	1	*	EHBP1L1	chr11:66419768-66420268
147450	3188	0.54772	3.48509e-38	0.535066	0.653635	chr11	66420573	66421073	501	*	chr11	65576038	65576038	1	*	EHBP1L1	chr11:66420573-66421073
147479	3188	0.488701	2.3071e-29	0.657067	0.653635	chr11	66582586	66583086	501	*	chr11	65576038	65576038	1	*	EHBP1L1	chr11:66582586-66583086
147481	3188	0.747385	7.84566e-87	0.638646	0.653635	chr11	66595160	66595660	501	*	chr11	65576038	65576038	1	*	EHBP1L1	chr11:66595160-66595660
147487	3188	0.632823	1.60289e-54	0.913284	0.653635	chr11	66619017	66619517	501	*	chr11	65576038	65576038	1	*	EHBP1L1	chr11:66619017-66619517
147538	3188	0.472042	3.56436e-27	0.648265	0.653635	chr11	66981991	66982491	501	*	chr11	65576038	65576038	1	*	EHBP1L1	chr11:66981991-66982491
147546	3188	0.547986	3.14989e-38	0.31218	0.653635	chr11	67032778	67033278	501	*	chr11	65576038	65576038	1	*	EHBP1L1	chr11:67032778-67033278
147089	3191	0.461608	7.2659e-26	0.91025	0.633502	chr11	65102118	65102618	501	*	chr11	65615382	65615382	1	*	MAP3K11	chr11:65102118-65102618
147482	3191	0.463311	4.47313e-26	0.954417	0.633502	chr11	66602121	66602621	501	*	chr11	65615382	65615382	1	*	MAP3K11	chr11:66602121-66602621
147052	3194	0.491032	1.11445e-29	0.902778	0.652996	chr11	64876774	64877274	501	*	chr11	65711996	65711996	1	*	KAT5	chr11:64876774-64877274
147089	3194	0.57382	1.09523e-42	0.91025	0.652996	chr11	65102118	65102618	501	*	chr11	65711996	65711996	1	*	KAT5	chr11:65102118-65102618
147343	3194	0.459925	1.1699e-25	0.945313	0.652996	chr11	65915633	65916133	501	*	chr11	65711996	65711996	1	*	KAT5	chr11:65915633-65916133
147482	3194	0.490343	1.38228e-29	0.954417	0.652996	chr11	66602121	66602621	501	*	chr11	65711996	65711996	1	*	KAT5	chr11:66602121-66602621
146970	3198	0.524952	1.42769e-34	0.773623	0.975872	chr11	64396010	64396510	501	*	chr11	65862026	65862026	1	*	CFL1	chr11:64396010-64396510
146972	3198	0.614717	1.28179e-50	0.342313	0.975872	chr11	64405145	64405645	501	*	chr11	65862026	65862026	1	*	CFL1	chr11:64405145-64405645
147042	3198	0.521104	5.47399e-34	0.576015	0.975872	chr11	64854892	64855392	501	*	chr11	65862026	65862026	1	*	CFL1	chr11:64854892-64855392
147052	3198	0.620077	9.54164e-52	0.902778	0.975872	chr11	64876774	64877274	501	*	chr11	65862026	65862026	1	*	CFL1	chr11:64876774-64877274
147070	3198	0.485501	6.21048e-29	0.562512	0.975872	chr11	64939789	64940289	501	*	chr11	65862026	65862026	1	*	CFL1	chr11:64939789-64940289
147076	3198	0.557836	6.98537e-40	0.694555	0.975872	chr11	65006792	65007292	501	*	chr11	65862026	65862026	1	*	CFL1	chr11:65006792-65007292
147089	3198	0.67836	1.36989e-65	0.91025	0.975872	chr11	65102118	65102618	501	*	chr11	65862026	65862026	1	*	CFL1	chr11:65102118-65102618
147114	3198	0.484558	8.29898e-29	0.366444	0.975872	chr11	65224847	65225347	501	*	chr11	65862026	65862026	1	*	CFL1	chr11:65224847-65225347
147122	3198	0.453983	6.15594e-25	0.587065	0.975872	chr11	65279685	65280185	501	*	chr11	65862026	65862026	1	*	CFL1	chr11:65279685-65280185
147217	3198	0.723545	9.15002e-79	0.92364	0.975872	chr11	65481504	65482004	501	*	chr11	65862026	65862026	1	*	CFL1	chr11:65481504-65482004
147243	3198	0.461481	7.531e-26	0.954853	0.975872	chr11	65508170	65508670	501	*	chr11	65862026	65862026	1	*	CFL1	chr11:65508170-65508670
147265	3198	0.504091	1.69264e-31	0.793627	0.975872	chr11	65560592	65561092	501	*	chr11	65862026	65862026	1	*	CFL1	chr11:65560592-65561092
147298	3198	0.512725	9.60309e-33	0.792442	0.975872	chr11	65685883	65686383	501	*	chr11	65862026	65862026	1	*	CFL1	chr11:65685883-65686383
147343	3198	0.701229	5.98413e-72	0.945313	0.975872	chr11	65915633	65916133	501	*	chr11	65862026	65862026	1	*	CFL1	chr11:65915633-65916133
147377	3198	0.59699	4.88315e-47	0.690683	0.975872	chr11	66112645	66113145	501	*	chr11	65862026	65862026	1	*	CFL1	chr11:66112645-66113145
147380	3198	0.502208	3.13063e-31	0.737379	0.975872	chr11	66119252	66119752	501	*	chr11	65862026	65862026	1	*	CFL1	chr11:66119252-66119752
147381	3198	0.466177	1.96602e-26	0.901681	0.975872	chr11	66126660	66127160	501	*	chr11	65862026	65862026	1	*	CFL1	chr11:66126660-66127160
147417	3198	0.548341	2.7523e-38	0.652308	0.975872	chr11	66313241	66313741	501	*	chr11	65862026	65862026	1	*	CFL1	chr11:66313241-66313741
147418	3198	0.459309	1.39188e-25	0.914825	0.975872	chr11	66316854	66317354	501	*	chr11	65862026	65862026	1	*	CFL1	chr11:66316854-66317354
147419	3198	0.636068	2.9989e-55	0.743226	0.975872	chr11	66317730	66318230	501	*	chr11	65862026	65862026	1	*	CFL1	chr11:66317730-66318230
147421	3198	0.619327	1.37606e-51	0.885483	0.975872	chr11	66326511	66327011	501	*	chr11	65862026	65862026	1	*	CFL1	chr11:66326511-66327011
147427	3198	0.501332	4.16362e-31	0.773657	0.975872	chr11	66336209	66336709	501	*	chr11	65862026	65862026	1	*	CFL1	chr11:66336209-66336709
147446	3198	0.475892	1.13972e-27	0.471263	0.975872	chr11	66414098	66414598	501	*	chr11	65862026	65862026	1	*	CFL1	chr11:66414098-66414598
147449	3198	0.563934	6.2097e-41	0.82556	0.975872	chr11	66419768	66420268	501	*	chr11	65862026	65862026	1	*	CFL1	chr11:66419768-66420268
147450	3198	0.605536	9.77285e-49	0.535066	0.975872	chr11	66420573	66421073	501	*	chr11	65862026	65862026	1	*	CFL1	chr11:66420573-66421073
147477	3198	0.45072	1.511e-24	0.653899	0.975872	chr11	66570098	66570598	501	*	chr11	65862026	65862026	1	*	CFL1	chr11:66570098-66570598
147481	3198	0.656526	4.79941e-60	0.638646	0.975872	chr11	66595160	66595660	501	*	chr11	65862026	65862026	1	*	CFL1	chr11:66595160-66595660
147482	3198	0.520983	5.70728e-34	0.954417	0.975872	chr11	66602121	66602621	501	*	chr11	65862026	65862026	1	*	CFL1	chr11:66602121-66602621
147487	3198	0.669831	2.27282e-63	0.913284	0.975872	chr11	66619017	66619517	501	*	chr11	65862026	65862026	1	*	CFL1	chr11:66619017-66619517
147546	3198	0.470448	5.68857e-27	0.31218	0.975872	chr11	67032778	67033278	501	*	chr11	65862026	65862026	1	*	CFL1	chr11:67032778-67033278
147597	3198	0.610593	9.16673e-50	0.797302	0.975872	chr11	67354560	67355060	501	*	chr11	65862026	65862026	1	*	CFL1	chr11:67354560-67355060
146972	3201	0.520768	6.1478e-34	0.342313	0.95494	chr11	64405145	64405645	501	*	chr11	65873592	65873592	1	*	EFEMP2	chr11:64405145-64405645
147052	3201	0.557664	7.47076e-40	0.902778	0.95494	chr11	64876774	64877274	501	*	chr11	65873592	65873592	1	*	EFEMP2	chr11:64876774-64877274
147070	3201	0.483848	1.03085e-28	0.562512	0.95494	chr11	64939789	64940289	501	*	chr11	65873592	65873592	1	*	EFEMP2	chr11:64939789-64940289
147076	3201	0.528786	3.68318e-35	0.694555	0.95494	chr11	65006792	65007292	501	*	chr11	65873592	65873592	1	*	EFEMP2	chr11:65006792-65007292
147089	3201	0.668381	5.34155e-63	0.91025	0.95494	chr11	65102118	65102618	501	*	chr11	65873592	65873592	1	*	EFEMP2	chr11:65102118-65102618
147217	3201	0.629198	1.0158e-53	0.92364	0.95494	chr11	65481504	65482004	501	*	chr11	65873592	65873592	1	*	EFEMP2	chr11:65481504-65482004
147298	3201	0.473678	2.2012e-27	0.792442	0.95494	chr11	65685883	65686383	501	*	chr11	65873592	65873592	1	*	EFEMP2	chr11:65685883-65686383
147343	3201	0.606457	6.37353e-49	0.945313	0.95494	chr11	65915633	65916133	501	*	chr11	65873592	65873592	1	*	EFEMP2	chr11:65915633-65916133
147377	3201	0.542589	2.40374e-37	0.690683	0.95494	chr11	66112645	66113145	501	*	chr11	65873592	65873592	1	*	EFEMP2	chr11:66112645-66113145
147381	3201	0.479862	3.46298e-28	0.901681	0.95494	chr11	66126660	66127160	501	*	chr11	65873592	65873592	1	*	EFEMP2	chr11:66126660-66127160
147419	3201	0.526663	7.81908e-35	0.743226	0.95494	chr11	66317730	66318230	501	*	chr11	65873592	65873592	1	*	EFEMP2	chr11:66317730-66318230
147421	3201	0.619969	1.00571e-51	0.885483	0.95494	chr11	66326511	66327011	501	*	chr11	65873592	65873592	1	*	EFEMP2	chr11:66326511-66327011
147427	3201	0.454005	6.11748e-25	0.773657	0.95494	chr11	66336209	66336709	501	*	chr11	65873592	65873592	1	*	EFEMP2	chr11:66336209-66336709
147449	3201	0.531312	1.49161e-35	0.82556	0.95494	chr11	66419768	66420268	501	*	chr11	65873592	65873592	1	*	EFEMP2	chr11:66419768-66420268
147450	3201	0.508446	4.0219e-32	0.535066	0.95494	chr11	66420573	66421073	501	*	chr11	65873592	65873592	1	*	EFEMP2	chr11:66420573-66421073
147481	3201	0.608663	2.27437e-49	0.638646	0.95494	chr11	66595160	66595660	501	*	chr11	65873592	65873592	1	*	EFEMP2	chr11:66595160-66595660
147482	3201	0.572046	2.28463e-42	0.954417	0.95494	chr11	66602121	66602621	501	*	chr11	65873592	65873592	1	*	EFEMP2	chr11:66602121-66602621
147487	3201	0.549698	1.64011e-38	0.913284	0.95494	chr11	66619017	66619517	501	*	chr11	65873592	65873592	1	*	EFEMP2	chr11:66619017-66619517
147597	3201	0.575859	4.67791e-43	0.797302	0.95494	chr11	67354560	67355060	501	*	chr11	65873592	65873592	1	*	EFEMP2	chr11:67354560-67355060
147052	3203	0.562888	9.43713e-41	0.902778	0.870679	chr11	64876774	64877274	501	*	chr11	65888539	65888539	1	*	FIBP	chr11:64876774-64877274
147089	3203	0.662788	1.37553e-61	0.91025	0.870679	chr11	65102118	65102618	501	*	chr11	65888539	65888539	1	*	FIBP	chr11:65102118-65102618
147217	3203	0.530673	1.87631e-35	0.92364	0.870679	chr11	65481504	65482004	501	*	chr11	65888539	65888539	1	*	FIBP	chr11:65481504-65482004
147343	3203	0.57121	3.22677e-42	0.945313	0.870679	chr11	65915633	65916133	501	*	chr11	65888539	65888539	1	*	FIBP	chr11:65915633-65916133
147373	3203	0.460703	9.39084e-26	0.568849	0.870679	chr11	66083369	66083869	501	*	chr11	65888539	65888539	1	*	FIBP	chr11:66083369-66083869
147419	3203	0.453695	6.66575e-25	0.743226	0.870679	chr11	66317730	66318230	501	*	chr11	65888539	65888539	1	*	FIBP	chr11:66317730-66318230
147421	3203	0.606687	5.72899e-49	0.885483	0.870679	chr11	66326511	66327011	501	*	chr11	65888539	65888539	1	*	FIBP	chr11:66326511-66327011
147450	3203	0.478822	4.73935e-28	0.535066	0.870679	chr11	66420573	66421073	501	*	chr11	65888539	65888539	1	*	FIBP	chr11:66420573-66421073
147482	3203	0.559202	4.07891e-40	0.954417	0.870679	chr11	66602121	66602621	501	*	chr11	65888539	65888539	1	*	FIBP	chr11:66602121-66602621
147397	3208	0.569122	7.58531e-42	0.850377	0.283941	chr11	66249258	66249758	501	*	chr11	65945445	65945445	1	*	TSGA10IP	chr11:66249258-66249758
147447	3208	0.466935	1.57991e-26	0.968594	0.283941	chr11	66418077	66418577	501	*	chr11	65945445	65945445	1	*	TSGA10IP	chr11:66418077-66418577
147494	3208	0.530678	1.873e-35	0.870791	0.283941	chr11	66663856	66664356	501	*	chr11	65945445	65945445	1	*	TSGA10IP	chr11:66663856-66664356
147549	3208	0.55	1.46136e-38	0.996304	0.283941	chr11	67055030	67055530	501	*	chr11	65945445	65945445	1	*	TSGA10IP	chr11:67055030-67055530
147050	3210	0.494594	3.62403e-30	0.439121	0.501092	chr11	64874291	64874791	501	*	chr11	66002176	66002176	1	*	EIF1AD	chr11:64874291-64874791
147089	3210	0.503609	1.98192e-31	0.91025	0.501092	chr11	65102118	65102618	501	*	chr11	66002176	66002176	1	*	EIF1AD	chr11:65102118-65102618
147469	3217	0.453245	7.54881e-25	0.994751	0.49241	chr11	66523564	66524064	501	*	chr11	66257294	66257294	1	*	KLC2	chr11:66523564-66524064
147549	3217	0.469453	7.60673e-27	0.996304	0.49241	chr11	67055030	67055530	501	*	chr11	66257294	66257294	1	*	KLC2	chr11:67055030-67055530
147558	3217	0.454326	5.59779e-25	0.852558	0.49241	chr11	67081965	67082465	501	*	chr11	66257294	66257294	1	*	KLC2	chr11:67081965-67082465
147657	3217	0.469693	7.09139e-27	0.861561	0.49241	chr11	67616287	67616787	501	*	chr11	66257294	66257294	1	*	KLC2	chr11:67616287-67616787
147417	3219	0.519661	9.01543e-34	0.652308	0.483622	chr11	66313241	66313741	501	*	chr11	66278190	66278190	1	*	CNIH2	chr11:66313241-66313741
147419	3219	0.506323	8.12711e-32	0.743226	0.483622	chr11	66317730	66318230	501	*	chr11	66278190	66278190	1	*	CNIH2	chr11:66317730-66318230
147669	3219	0.601519	6.25002e-48	0.293202	0.483622	chr11	67652430	67652930	501	*	chr11	66278190	66278190	1	*	CNIH2	chr11:67652430-67652930
147042	3220	0.481421	2.16085e-28	0.576015	0.933209	chr11	64854892	64855392	501	*	chr11	66289170	66289170	1	*	YIF1A	chr11:64854892-64855392
147052	3220	0.543465	1.73324e-37	0.902778	0.933209	chr11	64876774	64877274	501	*	chr11	66289170	66289170	1	*	YIF1A	chr11:64876774-64877274
147076	3220	0.554716	2.3664e-39	0.694555	0.933209	chr11	65006792	65007292	501	*	chr11	66289170	66289170	1	*	YIF1A	chr11:65006792-65007292
147089	3220	0.640162	3.52464e-56	0.91025	0.933209	chr11	65102118	65102618	501	*	chr11	66289170	66289170	1	*	YIF1A	chr11:65102118-65102618
147114	3220	0.455803	3.71355e-25	0.366444	0.933209	chr11	65224847	65225347	501	*	chr11	66289170	66289170	1	*	YIF1A	chr11:65224847-65225347
147122	3220	0.457998	2.01164e-25	0.587065	0.933209	chr11	65279685	65280185	501	*	chr11	66289170	66289170	1	*	YIF1A	chr11:65279685-65280185
147217	3220	0.673795	2.15744e-64	0.92364	0.933209	chr11	65481504	65482004	501	*	chr11	66289170	66289170	1	*	YIF1A	chr11:65481504-65482004
147243	3220	0.458908	1.55863e-25	0.954853	0.933209	chr11	65508170	65508670	501	*	chr11	66289170	66289170	1	*	YIF1A	chr11:65508170-65508670
147265	3220	0.455156	4.44708e-25	0.793627	0.933209	chr11	65560592	65561092	501	*	chr11	66289170	66289170	1	*	YIF1A	chr11:65560592-65561092
147343	3220	0.683404	6.11102e-67	0.945313	0.933209	chr11	65915633	65916133	501	*	chr11	66289170	66289170	1	*	YIF1A	chr11:65915633-65916133
147377	3220	0.568733	8.88786e-42	0.690683	0.933209	chr11	66112645	66113145	501	*	chr11	66289170	66289170	1	*	YIF1A	chr11:66112645-66113145
147381	3220	0.463129	4.71205e-26	0.901681	0.933209	chr11	66126660	66127160	501	*	chr11	66289170	66289170	1	*	YIF1A	chr11:66126660-66127160
147417	3220	0.524106	1.92151e-34	0.652308	0.933209	chr11	66313241	66313741	501	*	chr11	66289170	66289170	1	*	YIF1A	chr11:66313241-66313741
147418	3220	0.459077	1.48643e-25	0.914825	0.933209	chr11	66316854	66317354	501	*	chr11	66289170	66289170	1	*	YIF1A	chr11:66316854-66317354
147419	3220	0.616391	5.72447e-51	0.743226	0.933209	chr11	66317730	66318230	501	*	chr11	66289170	66289170	1	*	YIF1A	chr11:66317730-66318230
147421	3220	0.577039	2.85261e-43	0.885483	0.933209	chr11	66326511	66327011	501	*	chr11	66289170	66289170	1	*	YIF1A	chr11:66326511-66327011
147427	3220	0.525541	1.16044e-34	0.773657	0.933209	chr11	66336209	66336709	501	*	chr11	66289170	66289170	1	*	YIF1A	chr11:66336209-66336709
147449	3220	0.543594	1.65173e-37	0.82556	0.933209	chr11	66419768	66420268	501	*	chr11	66289170	66289170	1	*	YIF1A	chr11:66419768-66420268
147450	3220	0.558631	5.10604e-40	0.535066	0.933209	chr11	66420573	66421073	501	*	chr11	66289170	66289170	1	*	YIF1A	chr11:66420573-66421073
147481	3220	0.634792	5.80621e-55	0.638646	0.933209	chr11	66595160	66595660	501	*	chr11	66289170	66289170	1	*	YIF1A	chr11:66595160-66595660
147482	3220	0.523479	2.39293e-34	0.954417	0.933209	chr11	66602121	66602621	501	*	chr11	66289170	66289170	1	*	YIF1A	chr11:66602121-66602621
147487	3220	0.605202	1.14153e-48	0.913284	0.933209	chr11	66619017	66619517	501	*	chr11	66289170	66289170	1	*	YIF1A	chr11:66619017-66619517
147597	3220	0.616948	4.37697e-51	0.797302	0.933209	chr11	67354560	67355060	501	*	chr11	66289170	66289170	1	*	YIF1A	chr11:67354560-67355060
147645	3220	0.62865	1.33977e-53	0.840859	0.933209	chr11	67563566	67564066	501	*	chr11	66289170	66289170	1	*	YIF1A	chr11:67563566-67564066
147669	3221	0.531544	1.37207e-35	0.293202	0.320479	chr11	67652430	67652930	501	*	chr11	66291870	66291870	1	*	TMEM151A	chr11:67652430-67652930
147042	3222	0.546534	5.46153e-38	0.576015	0.833768	chr11	64854892	64855392	501	*	chr11	66317044	66317044	1	*	CD248	chr11:64854892-64855392
147045	3222	0.588021	2.59392e-45	0.886035	0.833768	chr11	64864340	64864840	501	*	chr11	66317044	66317044	1	*	CD248	chr11:64864340-64864840
147076	3222	0.584538	1.17696e-44	0.694555	0.833768	chr11	65006792	65007292	501	*	chr11	66317044	66317044	1	*	CD248	chr11:65006792-65007292
147114	3222	0.592389	3.81051e-46	0.366444	0.833768	chr11	65224847	65225347	501	*	chr11	66317044	66317044	1	*	CD248	chr11:65224847-65225347
147122	3222	0.598442	2.53876e-47	0.587065	0.833768	chr11	65279685	65280185	501	*	chr11	66317044	66317044	1	*	CD248	chr11:65279685-65280185
147217	3222	0.699819	1.54295e-71	0.92364	0.833768	chr11	65481504	65482004	501	*	chr11	66317044	66317044	1	*	CD248	chr11:65481504-65482004
147224	3222	0.608996	1.94613e-49	0.668067	0.833768	chr11	65492830	65493330	501	*	chr11	66317044	66317044	1	*	CD248	chr11:65492830-65493330
147243	3222	0.555329	1.86368e-39	0.954853	0.833768	chr11	65508170	65508670	501	*	chr11	66317044	66317044	1	*	CD248	chr11:65508170-65508670
147244	3222	0.454734	4.99966e-25	0.542542	0.833768	chr11	65508799	65509299	501	*	chr11	66317044	66317044	1	*	CD248	chr11:65508799-65509299
147245	3222	0.490702	1.23614e-29	0.28373	0.833768	chr11	65509312	65509812	501	*	chr11	66317044	66317044	1	*	CD248	chr11:65509312-65509812
147247	3222	0.504074	1.70198e-31	0.684291	0.833768	chr11	65522062	65522562	501	*	chr11	66317044	66317044	1	*	CD248	chr11:65522062-65522562
147248	3222	0.452112	1.03142e-24	0.775666	0.833768	chr11	65522886	65523386	501	*	chr11	66317044	66317044	1	*	CD248	chr11:65522886-65523386
147269	3222	0.499	8.8484e-31	0.919199	0.833768	chr11	65574090	65574590	501	*	chr11	66317044	66317044	1	*	CD248	chr11:65574090-65574590
147298	3222	0.482704	1.46196e-28	0.792442	0.833768	chr11	65685883	65686383	501	*	chr11	66317044	66317044	1	*	CD248	chr11:65685883-65686383
147338	3222	0.504147	1.66178e-31	0.289083	0.833768	chr11	65899146	65899646	501	*	chr11	66317044	66317044	1	*	CD248	chr11:65899146-65899646
147343	3222	0.638237	9.69722e-56	0.945313	0.833768	chr11	65915633	65916133	501	*	chr11	66317044	66317044	1	*	CD248	chr11:65915633-65916133
147377	3222	0.565817	2.9073e-41	0.690683	0.833768	chr11	66112645	66113145	501	*	chr11	66317044	66317044	1	*	CD248	chr11:66112645-66113145
147380	3222	0.500872	4.83504e-31	0.737379	0.833768	chr11	66119252	66119752	501	*	chr11	66317044	66317044	1	*	CD248	chr11:66119252-66119752
147417	3222	0.621956	3.7955e-52	0.652308	0.833768	chr11	66313241	66313741	501	*	chr11	66317044	66317044	1	*	CD248	chr11:66313241-66313741
147419	3222	0.794127	1.15634e-105	0.743226	0.833768	chr11	66317730	66318230	501	*	chr11	66317044	66317044	1	*	CD248	chr11:66317730-66318230
147427	3222	0.511189	1.60942e-32	0.773657	0.833768	chr11	66336209	66336709	501	*	chr11	66317044	66317044	1	*	CD248	chr11:66336209-66336709
147449	3222	0.529296	3.07177e-35	0.82556	0.833768	chr11	66419768	66420268	501	*	chr11	66317044	66317044	1	*	CD248	chr11:66419768-66420268
147450	3222	0.54543	8.28335e-38	0.535066	0.833768	chr11	66420573	66421073	501	*	chr11	66317044	66317044	1	*	CD248	chr11:66420573-66421073
147479	3222	0.489088	2.04555e-29	0.657067	0.833768	chr11	66582586	66583086	501	*	chr11	66317044	66317044	1	*	CD248	chr11:66582586-66583086
147481	3222	0.784286	2.61729e-101	0.638646	0.833768	chr11	66595160	66595660	501	*	chr11	66317044	66317044	1	*	CD248	chr11:66595160-66595660
147487	3222	0.672632	4.319e-64	0.913284	0.833768	chr11	66619017	66619517	501	*	chr11	66317044	66317044	1	*	CD248	chr11:66619017-66619517
147546	3222	0.553004	4.59581e-39	0.31218	0.833768	chr11	67032778	67033278	501	*	chr11	66317044	66317044	1	*	CD248	chr11:67032778-67033278
147597	3222	0.735521	1.04042e-82	0.797302	0.833768	chr11	67354560	67355060	501	*	chr11	66317044	66317044	1	*	CD248	chr11:67354560-67355060
147645	3222	0.494264	4.02343e-30	0.840859	0.833768	chr11	67563566	67564066	501	*	chr11	66317044	66317044	1	*	CD248	chr11:67563566-67564066
147076	3230	0.533865	5.94483e-36	0.694555	0.468549	chr11	65006792	65007292	501	*	chr11	66480013	66480013	1	*	DPP3	chr11:65006792-65007292
147089	3230	0.55669	1.09432e-39	0.91025	0.468549	chr11	65102118	65102618	501	*	chr11	66480013	66480013	1	*	DPP3	chr11:65102118-65102618
147122	3230	0.461983	6.52789e-26	0.587065	0.468549	chr11	65279685	65280185	501	*	chr11	66480013	66480013	1	*	DPP3	chr11:65279685-65280185
147217	3230	0.564007	6.02935e-41	0.92364	0.468549	chr11	65481504	65482004	501	*	chr11	66480013	66480013	1	*	DPP3	chr11:65481504-65482004
147343	3230	0.61909	1.54463e-51	0.945313	0.468549	chr11	65915633	65916133	501	*	chr11	66480013	66480013	1	*	DPP3	chr11:65915633-65916133
147377	3230	0.510121	2.29971e-32	0.690683	0.468549	chr11	66112645	66113145	501	*	chr11	66480013	66480013	1	*	DPP3	chr11:66112645-66113145
147645	3230	0.529637	2.71891e-35	0.840859	0.468549	chr11	67563566	67564066	501	*	chr11	66480013	66480013	1	*	DPP3	chr11:67563566-67564066
147397	3231	0.52654	8.1634e-35	0.850377	0.691931	chr11	66249258	66249758	501	*	chr11	66509079	66509079	1	*	BBS1	chr11:66249258-66249758
147439	3231	0.48005	3.27193e-28	0.989711	0.691931	chr11	66371627	66372127	501	*	chr11	66509079	66509079	1	*	BBS1	chr11:66371627-66372127
147469	3231	0.516262	2.89255e-33	0.994751	0.691931	chr11	66523564	66524064	501	*	chr11	66509079	66509079	1	*	BBS1	chr11:66523564-66524064
147494	3231	0.483531	1.13589e-28	0.870791	0.691931	chr11	66663856	66664356	501	*	chr11	66509079	66509079	1	*	BBS1	chr11:66663856-66664356
147549	3231	0.627375	2.54761e-53	0.996304	0.691931	chr11	67055030	67055530	501	*	chr11	66509079	66509079	1	*	BBS1	chr11:67055030-67055530
147558	3231	0.517343	2.00002e-33	0.852558	0.691931	chr11	67081965	67082465	501	*	chr11	66509079	66509079	1	*	BBS1	chr11:67081965-67082465
147657	3231	0.472188	3.41544e-27	0.861561	0.691931	chr11	67616287	67616787	501	*	chr11	66509079	66509079	1	*	BBS1	chr11:67616287-67616787
147658	3231	0.460414	1.01878e-25	0.838979	0.691931	chr11	67617538	67618038	501	*	chr11	66509079	66509079	1	*	BBS1	chr11:67617538-67618038
147686	3231	0.478384	5.40829e-28	0.760899	0.691931	chr11	67774114	67774614	501	*	chr11	66509079	66509079	1	*	BBS1	chr11:67774114-67774614
147102	3233	0.475235	1.38578e-27	0.987614	0.325379	chr11	65134917	65135417	501	*	chr11	66546395	66546395	1	*	ACTN3	chr11:65134917-65135417
147397	3233	0.621266	5.3269e-52	0.850377	0.325379	chr11	66249258	66249758	501	*	chr11	66546395	66546395	1	*	ACTN3	chr11:66249258-66249758
147411	3233	0.468199	1.09598e-26	0.993927	0.325379	chr11	66288980	66289480	501	*	chr11	66546395	66546395	1	*	ACTN3	chr11:66288980-66289480
147494	3233	0.513838	6.59361e-33	0.870791	0.325379	chr11	66663856	66664356	501	*	chr11	66546395	66546395	1	*	ACTN3	chr11:66663856-66664356
147523	3233	0.464103	3.56792e-26	0.861879	0.325379	chr11	66880759	66881259	501	*	chr11	66546395	66546395	1	*	ACTN3	chr11:66880759-66881259
147549	3233	0.530749	1.82568e-35	0.996304	0.325379	chr11	67055030	67055530	501	*	chr11	66546395	66546395	1	*	ACTN3	chr11:67055030-67055530
147649	3233	0.464526	3.16069e-26	0.984756	0.325379	chr11	67583494	67583994	501	*	chr11	66546395	66546395	1	*	ACTN3	chr11:67583494-67583994
147657	3233	0.498518	1.03376e-30	0.861561	0.325379	chr11	67616287	67616787	501	*	chr11	66546395	66546395	1	*	ACTN3	chr11:67616287-67616787
147663	3233	0.509919	2.46003e-32	0.992549	0.325379	chr11	67630081	67630581	501	*	chr11	66546395	66546395	1	*	ACTN3	chr11:67630081-67630581
147397	3236	0.477435	7.18849e-28	0.850377	0.556165	chr11	66249258	66249758	501	*	chr11	66616582	66616582	1	*	RBM14	chr11:66249258-66249758
147549	3236	0.490199	1.44616e-29	0.996304	0.556165	chr11	67055030	67055530	501	*	chr11	66616582	66616582	1	*	RBM14	chr11:67055030-67055530
147487	3237	0.49937	7.85483e-31	0.913284	0.806711	chr11	66619017	66619517	501	*	chr11	66638617	66638617	1	*	RBM4	chr11:66619017-66619517
147701	3238	0.462178	6.17633e-26	0.419925	0.757497	chr11	67962860	67963360	501	*	chr11	66677921	66677921	1	*	RBM4B	chr11:67962860-67963360
147723	3238	0.51617	2.98424e-33	0.958863	0.757497	chr11	68078144	68078644	501	*	chr11	66677921	66677921	1	*	RBM4B	chr11:68078144-68078644
147417	3239	0.471262	4.48164e-27	0.652308	0.313076	chr11	66313241	66313741	501	*	chr11	66729226	66729226	1	*	SPTBN2	chr11:66313241-66313741
147669	3239	0.603241	2.82999e-48	0.293202	0.313076	chr11	67652430	67652930	501	*	chr11	66729226	66729226	1	*	SPTBN2	chr11:67652430-67652930
147708	3239	0.677537	2.25742e-65	0.670014	0.313076	chr11	68013080	68013580	501	*	chr11	66729226	66729226	1	*	SPTBN2	chr11:68013080-68013580
147397	3241	0.513367	7.73099e-33	0.850377	0.510839	chr11	66249258	66249758	501	*	chr11	66842835	66842835	1	*	RCE1	chr11:66249258-66249758
147494	3241	0.475927	1.12799e-27	0.870791	0.510839	chr11	66663856	66664356	501	*	chr11	66842835	66842835	1	*	RCE1	chr11:66663856-66664356
147395	3245	0.451802	1.12318e-24	0.564722	0.968682	chr11	66231355	66231855	501	*	chr11	67056818	67056818	1	*	RHOD	chr11:66231355-66231855
147397	3245	0.581481	4.35924e-44	0.850377	0.968682	chr11	66249258	66249758	501	*	chr11	67056818	67056818	1	*	RHOD	chr11:66249258-66249758
147439	3245	0.598169	2.87199e-47	0.989711	0.968682	chr11	66371627	66372127	501	*	chr11	67056818	67056818	1	*	RHOD	chr11:66371627-66372127
147469	3245	0.547133	4.35229e-38	0.994751	0.968682	chr11	66523564	66524064	501	*	chr11	67056818	67056818	1	*	RHOD	chr11:66523564-66524064
147494	3245	0.542623	2.37422e-37	0.870791	0.968682	chr11	66663856	66664356	501	*	chr11	67056818	67056818	1	*	RHOD	chr11:66663856-66664356
147549	3245	0.717411	7.95234e-77	0.996304	0.968682	chr11	67055030	67055530	501	*	chr11	67056818	67056818	1	*	RHOD	chr11:67055030-67055530
147558	3245	0.521926	4.11328e-34	0.852558	0.968682	chr11	67081965	67082465	501	*	chr11	67056818	67056818	1	*	RHOD	chr11:67081965-67082465
147561	3245	0.52524	1.28994e-34	0.783631	0.968682	chr11	67105876	67106376	501	*	chr11	67056818	67056818	1	*	RHOD	chr11:67105876-67106376
147657	3245	0.544294	1.2706e-37	0.861561	0.968682	chr11	67616287	67616787	501	*	chr11	67056818	67056818	1	*	RHOD	chr11:67616287-67616787
147658	3245	0.554298	2.78336e-39	0.838979	0.968682	chr11	67617538	67618038	501	*	chr11	67056818	67056818	1	*	RHOD	chr11:67617538-67618038
147674	3245	0.469681	7.11524e-27	0.865764	0.968682	chr11	67682118	67682618	501	*	chr11	67056818	67056818	1	*	RHOD	chr11:67682118-67682618
147686	3245	0.547565	3.69539e-38	0.760899	0.968682	chr11	67774114	67774614	501	*	chr11	67056818	67056818	1	*	RHOD	chr11:67774114-67774614
147791	3245	0.680897	2.88952e-66	0.994454	0.968682	chr11	68432797	68433297	501	*	chr11	67056818	67056818	1	*	RHOD	chr11:68432797-68433297
147397	3247	0.558583	5.20414e-40	0.850377	0.577097	chr11	66249258	66249758	501	*	chr11	67266410	67266410	1	*	GRK2	chr11:66249258-66249758
147494	3247	0.496361	2.06343e-30	0.870791	0.577097	chr11	66663856	66664356	501	*	chr11	67266410	67266410	1	*	GRK2	chr11:66663856-66664356
147549	3247	0.588567	2.04364e-45	0.996304	0.577097	chr11	67055030	67055530	501	*	chr11	67266410	67266410	1	*	GRK2	chr11:67055030-67055530
147558	3247	0.48743	3.42119e-29	0.852558	0.577097	chr11	67081965	67082465	501	*	chr11	67266410	67266410	1	*	GRK2	chr11:67081965-67082465
147657	3247	0.520795	6.08936e-34	0.861561	0.577097	chr11	67616287	67616787	501	*	chr11	67266410	67266410	1	*	GRK2	chr11:67616287-67616787
147791	3247	0.454488	5.3514e-25	0.994454	0.577097	chr11	68432797	68433297	501	*	chr11	67266410	67266410	1	*	GRK2	chr11:68432797-68433297
147800	3252	0.459448	1.33859e-25	0.996153	0.383382	chr11	68460312	68460812	501	*	chr11	67391705	67391705	1	*	RAD9A	chr11:68460312-68460812
147377	3253	0.457235	2.49138e-25	0.690683	0.874088	chr11	66112645	66113145	501	*	chr11	67421183	67421183	1	*	PPP1CA	chr11:66112645-66113145
147419	3253	0.538557	1.07028e-36	0.743226	0.874088	chr11	66317730	66318230	501	*	chr11	67421183	67421183	1	*	PPP1CA	chr11:66317730-66318230
147421	3253	0.595769	8.45105e-47	0.885483	0.874088	chr11	66326511	66327011	501	*	chr11	67421183	67421183	1	*	PPP1CA	chr11:66326511-66327011
147450	3253	0.511303	1.54919e-32	0.535066	0.874088	chr11	66420573	66421073	501	*	chr11	67421183	67421183	1	*	PPP1CA	chr11:66420573-66421073
147481	3253	0.509309	3.01561e-32	0.638646	0.874088	chr11	66595160	66595660	501	*	chr11	67421183	67421183	1	*	PPP1CA	chr11:66595160-66595660
147482	3253	0.498331	1.09739e-30	0.954417	0.874088	chr11	66602121	66602621	501	*	chr11	67421183	67421183	1	*	PPP1CA	chr11:66602121-66602621
147487	3253	0.477357	7.35905e-28	0.913284	0.874088	chr11	66619017	66619517	501	*	chr11	67421183	67421183	1	*	PPP1CA	chr11:66619017-66619517
147597	3253	0.47496	1.50404e-27	0.797302	0.874088	chr11	67354560	67355060	501	*	chr11	67421183	67421183	1	*	PPP1CA	chr11:67354560-67355060
147645	3253	0.538824	9.70423e-37	0.840859	0.874088	chr11	67563566	67564066	501	*	chr11	67421183	67421183	1	*	PPP1CA	chr11:67563566-67564066
147760	3253	0.468267	1.07484e-26	0.52068	0.874088	chr11	68269574	68270074	501	*	chr11	67421183	67421183	1	*	PPP1CA	chr11:68269574-68270074
147782	3253	0.487467	3.382e-29	0.809667	0.874088	chr11	68374137	68374637	501	*	chr11	67421183	67421183	1	*	PPP1CA	chr11:68374137-68374637
147789	3253	0.450043	1.81802e-24	0.488094	0.874088	chr11	68412949	68413449	501	*	chr11	67421183	67421183	1	*	PPP1CA	chr11:68412949-68413449
147794	3253	0.460783	9.18016e-26	0.622481	0.874088	chr11	68437324	68437824	501	*	chr11	67421183	67421183	1	*	PPP1CA	chr11:68437324-68437824
147816	3253	0.510068	2.34066e-32	0.561135	0.874088	chr11	68542511	68543011	501	*	chr11	67421183	67421183	1	*	PPP1CA	chr11:68542511-68543011
147823	3253	0.481159	2.33947e-28	0.674953	0.874088	chr11	68628669	68629169	501	*	chr11	67421183	67421183	1	*	PPP1CA	chr11:68628669-68629169
147825	3253	0.583675	1.70597e-44	0.981913	0.874088	chr11	68659033	68659533	501	*	chr11	67421183	67421183	1	*	PPP1CA	chr11:68659033-68659533
147826	3253	0.55859	5.19079e-40	0.797005	0.874088	chr11	68677342	68677842	501	*	chr11	67421183	67421183	1	*	PPP1CA	chr11:68677342-68677842
147373	3255	0.469899	6.67713e-27	0.568849	0.311425	chr11	66083369	66083869	501	*	chr11	67415361	67415361	1	*	CARNS1	chr11:66083369-66083869
147421	3255	0.465175	2.62333e-26	0.885483	0.311425	chr11	66326511	66327011	501	*	chr11	67415361	67415361	1	*	CARNS1	chr11:66326511-66327011
147482	3255	0.52356	2.32638e-34	0.954417	0.311425	chr11	66602121	66602621	501	*	chr11	67415361	67415361	1	*	CARNS1	chr11:66602121-66602621
147825	3255	0.532636	9.27229e-36	0.981913	0.311425	chr11	68659033	68659533	501	*	chr11	67415361	67415361	1	*	CARNS1	chr11:68659033-68659533
147859	3255	0.454038	6.06214e-25	0.583419	0.311425	chr11	68890881	68891381	501	*	chr11	67415361	67415361	1	*	CARNS1	chr11:68890881-68891381
147377	3257	0.619094	1.54167e-51	0.690683	0.86253	chr11	66112645	66113145	501	*	chr11	67443821	67443821	1	*	CORO1B	chr11:66112645-66113145
147380	3257	0.523183	2.65511e-34	0.737379	0.86253	chr11	66119252	66119752	501	*	chr11	67443821	67443821	1	*	CORO1B	chr11:66119252-66119752
147381	3257	0.469682	7.11286e-27	0.901681	0.86253	chr11	66126660	66127160	501	*	chr11	67443821	67443821	1	*	CORO1B	chr11:66126660-66127160
147417	3257	0.558979	4.4524e-40	0.652308	0.86253	chr11	66313241	66313741	501	*	chr11	67443821	67443821	1	*	CORO1B	chr11:66313241-66313741
147419	3257	0.686576	8.32463e-68	0.743226	0.86253	chr11	66317730	66318230	501	*	chr11	67443821	67443821	1	*	CORO1B	chr11:66317730-66318230
147421	3257	0.591155	6.57689e-46	0.885483	0.86253	chr11	66326511	66327011	501	*	chr11	67443821	67443821	1	*	CORO1B	chr11:66326511-66327011
147427	3257	0.538972	9.18949e-37	0.773657	0.86253	chr11	66336209	66336709	501	*	chr11	67443821	67443821	1	*	CORO1B	chr11:66336209-66336709
147446	3257	0.49897	8.9352e-31	0.471263	0.86253	chr11	66414098	66414598	501	*	chr11	67443821	67443821	1	*	CORO1B	chr11:66414098-66414598
147449	3257	0.548778	2.32986e-38	0.82556	0.86253	chr11	66419768	66420268	501	*	chr11	67443821	67443821	1	*	CORO1B	chr11:66419768-66420268
147450	3257	0.563785	6.5914e-41	0.535066	0.86253	chr11	66420573	66421073	501	*	chr11	67443821	67443821	1	*	CORO1B	chr11:66420573-66421073
147477	3257	0.460807	9.11646e-26	0.653899	0.86253	chr11	66570098	66570598	501	*	chr11	67443821	67443821	1	*	CORO1B	chr11:66570098-66570598
147479	3257	0.452577	9.07315e-25	0.657067	0.86253	chr11	66582586	66583086	501	*	chr11	67443821	67443821	1	*	CORO1B	chr11:66582586-66583086
147481	3257	0.670894	1.21342e-63	0.638646	0.86253	chr11	66595160	66595660	501	*	chr11	67443821	67443821	1	*	CORO1B	chr11:66595160-66595660
147482	3257	0.513998	6.24885e-33	0.954417	0.86253	chr11	66602121	66602621	501	*	chr11	67443821	67443821	1	*	CORO1B	chr11:66602121-66602621
147487	3257	0.631798	2.70924e-54	0.913284	0.86253	chr11	66619017	66619517	501	*	chr11	67443821	67443821	1	*	CORO1B	chr11:66619017-66619517
147538	3257	0.471557	4.10991e-27	0.648265	0.86253	chr11	66981991	66982491	501	*	chr11	67443821	67443821	1	*	CORO1B	chr11:66981991-66982491
147546	3257	0.531282	1.50781e-35	0.31218	0.86253	chr11	67032778	67033278	501	*	chr11	67443821	67443821	1	*	CORO1B	chr11:67032778-67033278
147597	3257	0.666715	1.41645e-62	0.797302	0.86253	chr11	67354560	67355060	501	*	chr11	67443821	67443821	1	*	CORO1B	chr11:67354560-67355060
147645	3257	0.630253	5.95334e-54	0.840859	0.86253	chr11	67563566	67564066	501	*	chr11	67443821	67443821	1	*	CORO1B	chr11:67563566-67564066
147695	3257	0.573759	1.12351e-42	0.641438	0.86253	chr11	67844961	67845461	501	*	chr11	67443821	67443821	1	*	CORO1B	chr11:67844961-67845461
147760	3257	0.542366	2.61264e-37	0.52068	0.86253	chr11	68269574	68270074	501	*	chr11	67443821	67443821	1	*	CORO1B	chr11:68269574-68270074
147782	3257	0.62727	2.68372e-53	0.809667	0.86253	chr11	68374137	68374637	501	*	chr11	67443821	67443821	1	*	CORO1B	chr11:68374137-68374637
147789	3257	0.576494	3.58698e-43	0.488094	0.86253	chr11	68412949	68413449	501	*	chr11	67443821	67443821	1	*	CORO1B	chr11:68412949-68413449
147794	3257	0.603244	2.82536e-48	0.622481	0.86253	chr11	68437324	68437824	501	*	chr11	67443821	67443821	1	*	CORO1B	chr11:68437324-68437824
147816	3257	0.632261	2.13673e-54	0.561135	0.86253	chr11	68542511	68543011	501	*	chr11	67443821	67443821	1	*	CORO1B	chr11:68542511-68543011
147823	3257	0.530839	1.76816e-35	0.674953	0.86253	chr11	68628669	68629169	501	*	chr11	67443821	67443821	1	*	CORO1B	chr11:68628669-68629169
147825	3257	0.590995	7.05701e-46	0.981913	0.86253	chr11	68659033	68659533	501	*	chr11	67443821	67443821	1	*	CORO1B	chr11:68659033-68659533
147826	3257	0.660288	5.75426e-61	0.797005	0.86253	chr11	68677342	68677842	501	*	chr11	67443821	67443821	1	*	CORO1B	chr11:68677342-68677842
147856	3257	0.498194	1.14717e-30	0.736919	0.86253	chr11	68875274	68875774	501	*	chr11	67443821	67443821	1	*	CORO1B	chr11:68875274-68875774
147864	3257	0.552317	5.99482e-39	0.648612	0.86253	chr11	68942883	68943383	501	*	chr11	67443821	67443821	1	*	CORO1B	chr11:68942883-68943383
147469	3259	0.459012	1.51368e-25	0.994751	0.769268	chr11	66523564	66524064	501	*	chr11	67469272	67469272	1	*	TMEM134	chr11:66523564-66524064
147549	3259	0.462671	5.36967e-26	0.996304	0.769268	chr11	67055030	67055530	501	*	chr11	67469272	67469272	1	*	TMEM134	chr11:67055030-67055530
147791	3259	0.502701	2.66672e-31	0.994454	0.769268	chr11	68432797	68433297	501	*	chr11	67469272	67469272	1	*	TMEM134	chr11:68432797-68433297
147377	3262	0.479421	3.95703e-28	0.690683	0.776138	chr11	66112645	66113145	501	*	chr11	67508649	67508649	1	*	CDK2AP2	chr11:66112645-66113145
147419	3262	0.457989	2.01674e-25	0.743226	0.776138	chr11	66317730	66318230	501	*	chr11	67508649	67508649	1	*	CDK2AP2	chr11:66317730-66318230
147421	3262	0.454365	5.53693e-25	0.885483	0.776138	chr11	66326511	66327011	501	*	chr11	67508649	67508649	1	*	CDK2AP2	chr11:66326511-66327011
147481	3262	0.478007	6.05554e-28	0.638646	0.776138	chr11	66595160	66595660	501	*	chr11	67508649	67508649	1	*	CDK2AP2	chr11:66595160-66595660
147597	3262	0.471352	4.36502e-27	0.797302	0.776138	chr11	67354560	67355060	501	*	chr11	67508649	67508649	1	*	CDK2AP2	chr11:67354560-67355060
147760	3262	0.505276	1.14711e-31	0.52068	0.776138	chr11	68269574	68270074	501	*	chr11	67508649	67508649	1	*	CDK2AP2	chr11:68269574-68270074
147794	3262	0.508109	4.5002e-32	0.622481	0.776138	chr11	68437324	68437824	501	*	chr11	67508649	67508649	1	*	CDK2AP2	chr11:68437324-68437824
147823	3262	0.461674	7.12783e-26	0.674953	0.776138	chr11	68628669	68629169	501	*	chr11	67508649	67508649	1	*	CDK2AP2	chr11:68628669-68629169
147826	3262	0.495304	2.89038e-30	0.797005	0.776138	chr11	68677342	68677842	501	*	chr11	67508649	67508649	1	*	CDK2AP2	chr11:68677342-68677842
147377	3263	0.597005	4.84948e-47	0.690683	0.982264	chr11	66112645	66113145	501	*	chr11	67583595	67583595	1	*	GSTP1	chr11:66112645-66113145
147380	3263	0.485258	6.69274e-29	0.737379	0.982264	chr11	66119252	66119752	501	*	chr11	67583595	67583595	1	*	GSTP1	chr11:66119252-66119752
147417	3263	0.636474	2.43045e-55	0.652308	0.982264	chr11	66313241	66313741	501	*	chr11	67583595	67583595	1	*	GSTP1	chr11:66313241-66313741
147418	3263	0.45903	1.50596e-25	0.914825	0.982264	chr11	66316854	66317354	501	*	chr11	67583595	67583595	1	*	GSTP1	chr11:66316854-66317354
147419	3263	0.763446	8.44327e-93	0.743226	0.982264	chr11	66317730	66318230	501	*	chr11	67583595	67583595	1	*	GSTP1	chr11:66317730-66318230
147421	3263	0.505473	1.07514e-31	0.885483	0.982264	chr11	66326511	66327011	501	*	chr11	67583595	67583595	1	*	GSTP1	chr11:66326511-66327011
147427	3263	0.567537	1.44624e-41	0.773657	0.982264	chr11	66336209	66336709	501	*	chr11	67583595	67583595	1	*	GSTP1	chr11:66336209-66336709
147449	3263	0.574259	9.11832e-43	0.82556	0.982264	chr11	66419768	66420268	501	*	chr11	67583595	67583595	1	*	GSTP1	chr11:66419768-66420268
147450	3263	0.598696	2.26409e-47	0.535066	0.982264	chr11	66420573	66421073	501	*	chr11	67583595	67583595	1	*	GSTP1	chr11:66420573-66421073
147479	3263	0.459015	1.51245e-25	0.657067	0.982264	chr11	66582586	66583086	501	*	chr11	67583595	67583595	1	*	GSTP1	chr11:66582586-66583086
147481	3263	0.724811	3.59578e-79	0.638646	0.982264	chr11	66595160	66595660	501	*	chr11	67583595	67583595	1	*	GSTP1	chr11:66595160-66595660
147487	3263	0.69907	2.54613e-71	0.913284	0.982264	chr11	66619017	66619517	501	*	chr11	67583595	67583595	1	*	GSTP1	chr11:66619017-66619517
147538	3263	0.46859	9.78273e-27	0.648265	0.982264	chr11	66981991	66982491	501	*	chr11	67583595	67583595	1	*	GSTP1	chr11:66981991-66982491
147546	3263	0.553168	4.31265e-39	0.31218	0.982264	chr11	67032778	67033278	501	*	chr11	67583595	67583595	1	*	GSTP1	chr11:67032778-67033278
147597	3263	0.683226	6.82193e-67	0.797302	0.982264	chr11	67354560	67355060	501	*	chr11	67583595	67583595	1	*	GSTP1	chr11:67354560-67355060
147645	3263	0.575737	4.9236e-43	0.840859	0.982264	chr11	67563566	67564066	501	*	chr11	67583595	67583595	1	*	GSTP1	chr11:67563566-67564066
147695	3263	0.646797	1.01981e-57	0.641438	0.982264	chr11	67844961	67845461	501	*	chr11	67583595	67583595	1	*	GSTP1	chr11:67844961-67845461
147711	3263	0.498673	9.83307e-31	0.262667	0.982264	chr11	68027935	68028435	501	*	chr11	67583595	67583595	1	*	GSTP1	chr11:68027935-68028435
147760	3263	0.535051	3.86392e-36	0.52068	0.982264	chr11	68269574	68270074	501	*	chr11	67583595	67583595	1	*	GSTP1	chr11:68269574-68270074
147781	3263	0.453605	6.83353e-25	0.252831	0.982264	chr11	68373410	68373910	501	*	chr11	67583595	67583595	1	*	GSTP1	chr11:68373410-68373910
147782	3263	0.609412	1.59979e-49	0.809667	0.982264	chr11	68374137	68374637	501	*	chr11	67583595	67583595	1	*	GSTP1	chr11:68374137-68374637
147789	3263	0.645996	1.57412e-57	0.488094	0.982264	chr11	68412949	68413449	501	*	chr11	67583595	67583595	1	*	GSTP1	chr11:68412949-68413449
147794	3263	0.636222	2.76858e-55	0.622481	0.982264	chr11	68437324	68437824	501	*	chr11	67583595	67583595	1	*	GSTP1	chr11:68437324-68437824
147816	3263	0.689573	1.24389e-68	0.561135	0.982264	chr11	68542511	68543011	501	*	chr11	67583595	67583595	1	*	GSTP1	chr11:68542511-68543011
147823	3263	0.477735	6.57103e-28	0.674953	0.982264	chr11	68628669	68629169	501	*	chr11	67583595	67583595	1	*	GSTP1	chr11:68628669-68629169
147825	3263	0.462908	5.01956e-26	0.981913	0.982264	chr11	68659033	68659533	501	*	chr11	67583595	67583595	1	*	GSTP1	chr11:68659033-68659533
147826	3263	0.657691	2.49551e-60	0.797005	0.982264	chr11	68677342	68677842	501	*	chr11	67583595	67583595	1	*	GSTP1	chr11:68677342-68677842
147856	3263	0.509989	2.40327e-32	0.736919	0.982264	chr11	68875274	68875774	501	*	chr11	67583595	67583595	1	*	GSTP1	chr11:68875274-68875774
147864	3263	0.551048	9.76855e-39	0.648612	0.982264	chr11	68942883	68943383	501	*	chr11	67583595	67583595	1	*	GSTP1	chr11:68942883-68943383
147865	3263	0.576369	3.78011e-43	0.368323	0.982264	chr11	68946447	68946947	501	*	chr11	67583595	67583595	1	*	GSTP1	chr11:68946447-68946947
147873	3263	0.638418	8.81779e-56	0.71239	0.982264	chr11	69008679	69009179	501	*	chr11	67583595	67583595	1	*	GSTP1	chr11:69008679-69009179
147439	3264	0.528795	3.6721e-35	0.989711	0.970812	chr11	66371627	66372127	501	*	chr11	67606852	67606852	1	*	NDUFV1	chr11:66371627-66372127
147469	3264	0.610738	8.55313e-50	0.994751	0.970812	chr11	66523564	66524064	501	*	chr11	67606852	67606852	1	*	NDUFV1	chr11:66523564-66524064
147549	3264	0.553907	3.24047e-39	0.996304	0.970812	chr11	67055030	67055530	501	*	chr11	67606852	67606852	1	*	NDUFV1	chr11:67055030-67055530
147791	3264	0.630116	6.38218e-54	0.994454	0.970812	chr11	68432797	68433297	501	*	chr11	67606852	67606852	1	*	NDUFV1	chr11:68432797-68433297
147838	3264	0.530133	2.27636e-35	0.998514	0.970812	chr11	68783407	68783907	501	*	chr11	67606852	67606852	1	*	NDUFV1	chr11:68783407-68783907
147887	3264	0.507378	5.7308e-32	0.997225	0.970812	chr11	69043967	69044467	501	*	chr11	67606852	67606852	1	*	NDUFV1	chr11:69043967-69044467
147825	3266	0.512024	1.21551e-32	0.981913	0.494221	chr11	68659033	68659533	501	*	chr11	67629930	67629930	1	*	NUDT8	chr11:68659033-68659533
147487	3269	0.509374	2.94994e-32	0.913284	0.308602	chr11	66619017	66619517	501	*	chr11	68004982	68004982	1	*	UNC93B1	chr11:66619017-66619517
147789	3269	0.552539	5.50252e-39	0.488094	0.308602	chr11	68412949	68413449	501	*	chr11	68004982	68004982	1	*	UNC93B1	chr11:68412949-68413449
147816	3269	0.450034	1.82235e-24	0.561135	0.308602	chr11	68542511	68543011	501	*	chr11	68004982	68004982	1	*	UNC93B1	chr11:68542511-68543011
147494	3271	0.480405	2.93822e-28	0.870791	0.967031	chr11	66663856	66664356	501	*	chr11	68030617	68030617	1	*	NDUFS8	chr11:66663856-66664356
147523	3271	0.455571	3.96174e-25	0.861879	0.967031	chr11	66880759	66881259	501	*	chr11	68030617	68030617	1	*	NDUFS8	chr11:66880759-66881259
147549	3271	0.65757	2.67125e-60	0.996304	0.967031	chr11	67055030	67055530	501	*	chr11	68030617	68030617	1	*	NDUFS8	chr11:67055030-67055530
147558	3271	0.485088	7.04999e-29	0.852558	0.967031	chr11	67081965	67082465	501	*	chr11	68030617	68030617	1	*	NDUFS8	chr11:67081965-67082465
147561	3271	0.457689	2.19338e-25	0.783631	0.967031	chr11	67105876	67106376	501	*	chr11	68030617	68030617	1	*	NDUFS8	chr11:67105876-67106376
147657	3271	0.495908	2.38499e-30	0.861561	0.967031	chr11	67616287	67616787	501	*	chr11	68030617	68030617	1	*	NDUFS8	chr11:67616287-67616787
147658	3271	0.49255	6.91677e-30	0.838979	0.967031	chr11	67617538	67618038	501	*	chr11	68030617	68030617	1	*	NDUFS8	chr11:67617538-67618038
147686	3271	0.502308	3.03154e-31	0.760899	0.967031	chr11	67774114	67774614	501	*	chr11	68030617	68030617	1	*	NDUFS8	chr11:67774114-67774614
147791	3271	0.603831	2.15293e-48	0.994454	0.967031	chr11	68432797	68433297	501	*	chr11	68030617	68030617	1	*	NDUFS8	chr11:68432797-68433297
147834	3271	0.512107	1.18233e-32	0.98111	0.967031	chr11	68751363	68751863	501	*	chr11	68030617	68030617	1	*	NDUFS8	chr11:68751363-68751863
147838	3271	0.624535	1.05535e-52	0.998514	0.967031	chr11	68783407	68783907	501	*	chr11	68030617	68030617	1	*	NDUFS8	chr11:68783407-68783907
147887	3271	0.526334	8.77785e-35	0.997225	0.967031	chr11	69043967	69044467	501	*	chr11	68030617	68030617	1	*	NDUFS8	chr11:69043967-69044467
147723	3277	0.505983	9.08764e-32	0.958863	0.723036	chr11	68078144	68078644	501	*	chr11	68460731	68460731	1	*	PPP6R3	chr11:68078144-68078644
147669	3278	0.64303	7.69995e-57	0.293202	0.420559	chr11	67652430	67652930	501	*	chr11	68684475	68684475	1	*	GAL	chr11:67652430-67652930
147708	3278	0.644979	2.71859e-57	0.670014	0.420559	chr11	68013080	68013580	501	*	chr11	68684475	68684475	1	*	GAL	chr11:68013080-68013580
147815	3278	0.807889	3.64163e-112	0.331259	0.420559	chr11	68535100	68535600	501	*	chr11	68684475	68684475	1	*	GAL	chr11:68535100-68535600
147865	3278	0.483656	1.09326e-28	0.368323	0.420559	chr11	68946447	68946947	501	*	chr11	68684475	68684475	1	*	GAL	chr11:68946447-68946947
147910	3278	0.590699	8.04082e-46	0.311431	0.420559	chr11	69186802	69187302	501	*	chr11	68684475	68684475	1	*	GAL	chr11:69186802-69187302
147933	3278	0.669738	2.40019e-63	0.454001	0.420559	chr11	69398896	69399396	501	*	chr11	68684475	68684475	1	*	GAL	chr11:69398896-69399396
147723	3279	0.461262	8.01534e-26	0.958863	0.341092	chr11	68078144	68078644	501	*	chr11	68751564	68751564	1	*	TESMIN	chr11:68078144-68078644
147657	3280	0.552363	5.88969e-39	0.861561	0.712011	chr11	67616287	67616787	501	*	chr11	68844410	68844410	1	*	CPT1A	chr11:67616287-67616787
147686	3280	0.525874	1.03264e-34	0.760899	0.712011	chr11	67774114	67774614	501	*	chr11	68844410	68844410	1	*	CPT1A	chr11:67774114-67774614
147780	3280	0.458419	1.78794e-25	0.829792	0.712011	chr11	68370411	68370911	501	*	chr11	68844410	68844410	1	*	CPT1A	chr11:68370411-68370911
147791	3280	0.545202	9.03172e-38	0.994454	0.712011	chr11	68432797	68433297	501	*	chr11	68844410	68844410	1	*	CPT1A	chr11:68432797-68433297
147838	3280	0.671291	9.59716e-64	0.998514	0.712011	chr11	68783407	68783907	501	*	chr11	68844410	68844410	1	*	CPT1A	chr11:68783407-68783907
147848	3280	0.484917	7.42926e-29	0.946113	0.712011	chr11	68843806	68844306	501	*	chr11	68844410	68844410	1	*	CPT1A	chr11:68843806-68844306
147887	3280	0.482715	1.45734e-28	0.997225	0.712011	chr11	69043967	69044467	501	*	chr11	68844410	68844410	1	*	CPT1A	chr11:69043967-69044467
147913	3280	0.470376	5.80894e-27	0.461895	0.712011	chr11	69207257	69207757	501	*	chr11	68844410	68844410	1	*	CPT1A	chr11:69207257-69207757
147782	3287	0.520588	6.54047e-34	0.809667	0.933955	chr11	68374137	68374637	501	*	chr11	69641087	69641087	1	*	CCND1	chr11:68374137-68374637
147789	3287	0.507485	5.53329e-32	0.488094	0.933955	chr11	68412949	68413449	501	*	chr11	69641087	69641087	1	*	CCND1	chr11:68412949-68413449
147794	3287	0.505329	1.12728e-31	0.622481	0.933955	chr11	68437324	68437824	501	*	chr11	69641087	69641087	1	*	CCND1	chr11:68437324-68437824
147816	3287	0.557795	7.09706e-40	0.561135	0.933955	chr11	68542511	68543011	501	*	chr11	69641087	69641087	1	*	CCND1	chr11:68542511-68543011
147825	3287	0.544597	1.13371e-37	0.981913	0.933955	chr11	68659033	68659533	501	*	chr11	69641087	69641087	1	*	CCND1	chr11:68659033-68659533
147826	3287	0.494661	3.54702e-30	0.797005	0.933955	chr11	68677342	68677842	501	*	chr11	69641087	69641087	1	*	CCND1	chr11:68677342-68677842
147864	3287	0.462628	5.43469e-26	0.648612	0.933955	chr11	68942883	68943383	501	*	chr11	69641087	69641087	1	*	CCND1	chr11:68942883-68943383
147865	3287	0.487728	3.11923e-29	0.368323	0.933955	chr11	68946447	68946947	501	*	chr11	69641087	69641087	1	*	CCND1	chr11:68946447-68946947
147873	3287	0.481028	2.43401e-28	0.71239	0.933955	chr11	69008679	69009179	501	*	chr11	69641087	69641087	1	*	CCND1	chr11:69008679-69009179
147915	3287	0.483827	1.03756e-28	0.556535	0.933955	chr11	69249623	69250123	501	*	chr11	69641087	69641087	1	*	CCND1	chr11:69249623-69250123
147928	3287	0.473622	2.23764e-27	0.885177	0.933955	chr11	69297312	69297812	501	*	chr11	69641087	69641087	1	*	CCND1	chr11:69297312-69297812
147995	3287	0.49398	4.40204e-30	0.605198	0.933955	chr11	69744442	69744942	501	*	chr11	69641087	69641087	1	*	CCND1	chr11:69744442-69744942
147999	3287	0.618299	2.26884e-51	0.700478	0.933955	chr11	69791208	69791708	501	*	chr11	69641087	69641087	1	*	CCND1	chr11:69791208-69791708
148026	3287	0.472447	3.16369e-27	0.725219	0.933955	chr11	69949345	69949845	501	*	chr11	69641087	69641087	1	*	CCND1	chr11:69949345-69949845
148027	3287	0.624047	1.34466e-52	0.495247	0.933955	chr11	69956173	69956673	501	*	chr11	69641087	69641087	1	*	CCND1	chr11:69956173-69956673
148028	3287	0.482475	1.56776e-28	0.309648	0.933955	chr11	69958224	69958724	501	*	chr11	69641087	69641087	1	*	CCND1	chr11:69958224-69958724
148083	3287	0.54803	3.09797e-38	0.56491	0.933955	chr11	70545016	70545516	501	*	chr11	69641087	69641087	1	*	CCND1	chr11:70545016-70545516
148088	3287	0.469888	6.69839e-27	0.610635	0.933955	chr11	70568428	70568928	501	*	chr11	69641087	69641087	1	*	CCND1	chr11:70568428-70568928
147859	3291	0.450394	1.65232e-24	0.583419	0.783755	chr11	68890881	68891381	501	*	chr11	70270700	70270700	1	*	PPFIA1	chr11:68890881-68891381
147915	3291	0.477868	6.31181e-28	0.556535	0.783755	chr11	69249623	69250123	501	*	chr11	70270700	70270700	1	*	PPFIA1	chr11:69249623-69250123
147924	3291	0.478561	5.12944e-28	0.798989	0.783755	chr11	69280977	69281477	501	*	chr11	70270700	70270700	1	*	PPFIA1	chr11:69280977-69281477
147952	3291	0.454809	4.89719e-25	0.997229	0.783755	chr11	69497135	69497635	501	*	chr11	70270700	70270700	1	*	PPFIA1	chr11:69497135-69497635
148160	3291	0.467862	1.20822e-26	0.734855	0.783755	chr11	71631817	71632317	501	*	chr11	70270700	70270700	1	*	PPFIA1	chr11:71631817-71632317
148077	3293	0.453213	7.61519e-25	0.338625	0.254647	chr11	70522668	70523168	501	*	chr11	71252577	71252577	1	*	SHANK2	chr11:70522668-70523168
148235	3293	0.760332	1.31457e-91	0.664468	0.254647	chr11	72308499	72308999	501	*	chr11	71252577	71252577	1	*	SHANK2	chr11:72308499-72308999
148296	3293	0.494506	3.7268e-30	0.587388	0.254647	chr11	72674201	72674701	501	*	chr11	71252577	71252577	1	*	SHANK2	chr11:72674201-72674701
148027	3296	0.624133	1.28876e-52	0.495247	0.891558	chr11	69956173	69956673	501	*	chr11	71452868	71452868	1	*	DHCR7	chr11:69956173-69956673
148028	3296	0.547151	4.32407e-38	0.309648	0.891558	chr11	69958224	69958724	501	*	chr11	71452868	71452868	1	*	DHCR7	chr11:69958224-69958724
148038	3296	0.46997	6.54167e-27	0.52104	0.891558	chr11	70108854	70109354	501	*	chr11	71452868	71452868	1	*	DHCR7	chr11:70108854-70109354
148069	3296	0.477529	6.98914e-28	0.831554	0.891558	chr11	70399656	70400156	501	*	chr11	71452868	71452868	1	*	DHCR7	chr11:70399656-70400156
148083	3296	0.492244	7.61828e-30	0.56491	0.891558	chr11	70545016	70545516	501	*	chr11	71452868	71452868	1	*	DHCR7	chr11:70545016-70545516
148123	3296	0.504853	1.31736e-31	0.712662	0.891558	chr11	71212990	71213490	501	*	chr11	71452868	71452868	1	*	DHCR7	chr11:71212990-71213490
148128	3296	0.55728	8.68964e-40	0.539369	0.891558	chr11	71299249	71299749	501	*	chr11	71452868	71452868	1	*	DHCR7	chr11:71299249-71299749
148160	3296	0.46422	3.44997e-26	0.734855	0.891558	chr11	71631817	71632317	501	*	chr11	71452868	71452868	1	*	DHCR7	chr11:71631817-71632317
148182	3296	0.519736	8.78325e-34	0.814698	0.891558	chr11	71940500	71941000	501	*	chr11	71452868	71452868	1	*	DHCR7	chr11:71940500-71941000
148183	3296	0.673969	1.94437e-64	0.743616	0.891558	chr11	71945220	71945720	501	*	chr11	71452868	71452868	1	*	DHCR7	chr11:71945220-71945720
148184	3296	0.522318	3.58951e-34	0.85522	0.891558	chr11	71946208	71946708	501	*	chr11	71452868	71452868	1	*	DHCR7	chr11:71946208-71946708
148194	3296	0.629351	9.40196e-54	0.84512	0.891558	chr11	72002069	72002569	501	*	chr11	71452868	71452868	1	*	DHCR7	chr11:72002069-72002569
148206	3296	0.491435	9.82274e-30	0.365812	0.891558	chr11	72042913	72043413	501	*	chr11	71452868	71452868	1	*	DHCR7	chr11:72042913-72043413
148207	3296	0.65282	3.78512e-59	0.893046	0.891558	chr11	72058563	72059063	501	*	chr11	71452868	71452868	1	*	DHCR7	chr11:72058563-72059063
148210	3296	0.584313	1.29671e-44	0.742829	0.891558	chr11	72072220	72072720	501	*	chr11	71452868	71452868	1	*	DHCR7	chr11:72072220-72072720
148260	3296	0.588318	2.27932e-45	0.601879	0.891558	chr11	72441580	72442080	501	*	chr11	71452868	71452868	1	*	DHCR7	chr11:72441580-72442080
148330	3296	0.471784	3.84625e-27	0.685396	0.891558	chr11	72760966	72761466	501	*	chr11	71452868	71452868	1	*	DHCR7	chr11:72760966-72761466
148360	3296	0.595136	1.12338e-46	0.715517	0.891558	chr11	72856918	72857418	501	*	chr11	71452868	71452868	1	*	DHCR7	chr11:72856918-72857418
148361	3296	0.480039	3.28275e-28	0.916424	0.891558	chr11	72864615	72865115	501	*	chr11	71452868	71452868	1	*	DHCR7	chr11:72864615-72865115
148362	3296	0.699203	2.32824e-71	0.753607	0.891558	chr11	72865200	72865700	501	*	chr11	71452868	71452868	1	*	DHCR7	chr11:72865200-72865700
148133	3308	0.469908	6.65883e-27	0.860159	0.423222	chr11	71394956	71395456	501	*	chr11	72080331	72080331	1	*	LRTOMT	chr11:71394956-71395456
148268	3308	0.5041	1.68726e-31	0.790902	0.423222	chr11	72538863	72539363	501	*	chr11	72080331	72080331	1	*	LRTOMT	chr11:72538863-72539363
148357	3308	0.464168	3.50192e-26	0.950654	0.423222	chr11	72844299	72844799	501	*	chr11	72080331	72080331	1	*	LRTOMT	chr11:72844299-72844799
148123	3309	0.48376	1.05912e-28	0.712662	0.851718	chr11	71212990	71213490	501	*	chr11	72103387	72103387	1	*	LAMTOR1	chr11:71212990-71213490
148128	3309	0.457558	2.27583e-25	0.539369	0.851718	chr11	71299249	71299749	501	*	chr11	72103387	72103387	1	*	LAMTOR1	chr11:71299249-71299749
148183	3309	0.505986	9.07932e-32	0.743616	0.851718	chr11	71945220	71945720	501	*	chr11	72103387	72103387	1	*	LAMTOR1	chr11:71945220-71945720
148207	3309	0.451867	1.10319e-24	0.893046	0.851718	chr11	72058563	72059063	501	*	chr11	72103387	72103387	1	*	LAMTOR1	chr11:72058563-72059063
148360	3309	0.4805	2.8549e-28	0.715517	0.851718	chr11	72856918	72857418	501	*	chr11	72103387	72103387	1	*	LAMTOR1	chr11:72856918-72857418
148362	3309	0.54992	1.50632e-38	0.753607	0.851718	chr11	72865200	72865700	501	*	chr11	72103387	72103387	1	*	LAMTOR1	chr11:72865200-72865700
148427	3309	0.502909	2.4926e-31	0.651705	0.851718	chr11	73269899	73270399	501	*	chr11	72103387	72103387	1	*	LAMTOR1	chr11:73269899-73270399
148194	3312	0.484361	8.81258e-29	0.84512	0.250386	chr11	72002069	72002569	501	*	chr11	72189558	72189558	1	*	FOLR1	chr11:72002069-72002569
148357	3313	0.473136	2.58303e-27	0.950654	0.781358	chr11	72844299	72844799	501	*	chr11	72224781	72224781	1	*	INPPL1	chr11:72844299-72844799
148509	3313	0.497297	1.5301e-30	0.955351	0.781358	chr11	73671706	73672206	501	*	chr11	72224781	72224781	1	*	INPPL1	chr11:73671706-73672206
148235	3314	0.778695	6.12566e-99	0.664468	0.722983	chr11	72308499	72308999	501	*	chr11	72245664	72245664	1	*	PHOX2A	chr11:72308499-72308999
148178	3318	0.501277	4.23864e-31	0.800073	0.727297	chr11	71913664	71914164	501	*	chr11	72793681	72793681	1	*	STARD10	chr11:71913664-71914164
148133	3319	0.474059	1.96631e-27	0.860159	0.443249	chr11	71394956	71395456	501	*	chr11	72814308	72814308	1	*	ATG16L2	chr11:71394956-71395456
148357	3319	0.485421	6.36594e-29	0.950654	0.443249	chr11	72844299	72844799	501	*	chr11	72814308	72814308	1	*	ATG16L2	chr11:72844299-72844799
148207	3320	0.456718	2.8785e-25	0.893046	0.73273	chr11	72058563	72059063	501	*	chr11	73142261	73142261	1	*	FCHSD2	chr11:72058563-72059063
148509	3320	0.524001	1.99385e-34	0.955351	0.73273	chr11	73671706	73672206	501	*	chr11	73142261	73142261	1	*	FCHSD2	chr11:73671706-73672206
148568	3320	0.537567	1.54052e-36	0.969616	0.73273	chr11	74325575	74326075	501	*	chr11	73142261	73142261	1	*	FCHSD2	chr11:74325575-74326075
148394	3326	0.480604	2.76698e-28	0.949909	0.338535	chr11	73157404	73157904	501	*	chr11	73646178	73646178	1	*	PLEKHB1	chr11:73157404-73157904
148357	3330	0.477945	6.16863e-28	0.950654	0.905246	chr11	72844299	72844799	501	*	chr11	73876988	73876988	1	*	COA4	chr11:72844299-72844799
148361	3330	0.47692	8.38725e-28	0.916424	0.905246	chr11	72864615	72865115	501	*	chr11	73876988	73876988	1	*	COA4	chr11:72864615-72865115
148394	3330	0.490804	1.19717e-29	0.949909	0.905246	chr11	73157404	73157904	501	*	chr11	73876988	73876988	1	*	COA4	chr11:73157404-73157904
148509	3330	0.459125	1.46605e-25	0.955351	0.905246	chr11	73671706	73672206	501	*	chr11	73876988	73876988	1	*	COA4	chr11:73671706-73672206
148362	3335	0.531397	1.4468e-35	0.753607	0.715899	chr11	72865200	72865700	501	*	chr11	74171099	74171099	1	*	PPME1	chr11:72865200-72865700
148456	3335	0.503466	2.07751e-31	0.907458	0.715899	chr11	73334488	73334988	501	*	chr11	74171099	74171099	1	*	PPME1	chr11:73334488-73334988
148564	3335	0.502371	2.97012e-31	0.500529	0.715899	chr11	74278711	74279211	501	*	chr11	74171099	74171099	1	*	PPME1	chr11:74278711-74279211
148637	3335	0.550876	1.0446e-38	0.776901	0.715899	chr11	75143046	75143546	501	*	chr11	74171099	74171099	1	*	PPME1	chr11:75143046-75143546
148665	3335	0.588676	1.94898e-45	0.745616	0.715899	chr11	75325967	75326467	501	*	chr11	74171099	74171099	1	*	PPME1	chr11:75325967-75326467
148674	3335	0.513808	6.65985e-33	0.852173	0.715899	chr11	75347868	75348368	501	*	chr11	74171099	74171099	1	*	PPME1	chr11:75347868-75348368
148721	3335	0.538946	9.27904e-37	0.985191	0.715899	chr11	75558080	75558580	501	*	chr11	74171099	74171099	1	*	PPME1	chr11:75558080-75558580
148360	3336	0.495663	2.57861e-30	0.715517	0.408575	chr11	72856918	72857418	501	*	chr11	74311657	74311657	1	*	P4HA3	chr11:72856918-72857418
148427	3336	0.563541	7.27247e-41	0.651705	0.408575	chr11	73269899	73270399	501	*	chr11	74311657	74311657	1	*	P4HA3	chr11:73269899-73270399
148564	3336	0.562687	1.02202e-40	0.500529	0.408575	chr11	74278711	74279211	501	*	chr11	74311657	74311657	1	*	P4HA3	chr11:74278711-74279211
148592	3336	0.622427	3.00693e-52	0.920877	0.408575	chr11	74673133	74673633	501	*	chr11	74311657	74311657	1	*	P4HA3	chr11:74673133-74673633
148637	3336	0.519857	8.42329e-34	0.776901	0.408575	chr11	75143046	75143546	501	*	chr11	74311657	74311657	1	*	P4HA3	chr11:75143046-75143546
148674	3336	0.513824	6.6243e-33	0.852173	0.408575	chr11	75347868	75348368	501	*	chr11	74311657	74311657	1	*	P4HA3	chr11:75347868-75348368
148701	3336	0.531433	1.42774e-35	0.697635	0.408575	chr11	75475391	75475891	501	*	chr11	74311657	74311657	1	*	P4HA3	chr11:75475391-75475891
148721	3336	0.508433	4.04008e-32	0.985191	0.408575	chr11	75558080	75558580	501	*	chr11	74311657	74311657	1	*	P4HA3	chr11:75558080-75558580
148722	3336	0.574675	7.67497e-43	0.913431	0.408575	chr11	75558835	75559335	501	*	chr11	74311657	74311657	1	*	P4HA3	chr11:75558835-75559335
148792	3342	0.467254	1.44029e-26	0.655125	0.658535	chr11	76031265	76031765	501	*	chr11	74748868	74748868	1	*	RNF169	chr11:76031265-76031765
148721	3344	0.473915	2.05219e-27	0.985191	0.777044	chr11	75558080	75558580	501	*	chr11	74949247	74949247	1	*	SPCS2	chr11:75558080-75558580
148784	3344	0.504942	1.27993e-31	0.92924	0.777044	chr11	75924899	75925399	501	*	chr11	74949247	74949247	1	*	SPCS2	chr11:75924899-75925399
148564	3352	0.460886	8.91521e-26	0.500529	0.30237	chr11	74278711	74279211	501	*	chr11	75525903	75525903	1	*	GDPD5	chr11:74278711-74279211
148568	3352	0.460035	1.13421e-25	0.969616	0.30237	chr11	74325575	74326075	501	*	chr11	75525903	75525903	1	*	GDPD5	chr11:74325575-74326075
148592	3352	0.532325	1.03688e-35	0.920877	0.30237	chr11	74673133	74673633	501	*	chr11	75525903	75525903	1	*	GDPD5	chr11:74673133-74673633
148637	3352	0.559304	3.91727e-40	0.776901	0.30237	chr11	75143046	75143546	501	*	chr11	75525903	75525903	1	*	GDPD5	chr11:75143046-75143546
148665	3352	0.524929	1.43924e-34	0.745616	0.30237	chr11	75325967	75326467	501	*	chr11	75525903	75525903	1	*	GDPD5	chr11:75325967-75326467
148674	3352	0.578436	1.58698e-43	0.852173	0.30237	chr11	75347868	75348368	501	*	chr11	75525903	75525903	1	*	GDPD5	chr11:75347868-75348368
148701	3352	0.51969	8.92626e-34	0.697635	0.30237	chr11	75475391	75475891	501	*	chr11	75525903	75525903	1	*	GDPD5	chr11:75475391-75475891
148721	3352	0.673507	2.56425e-64	0.985191	0.30237	chr11	75558080	75558580	501	*	chr11	75525903	75525903	1	*	GDPD5	chr11:75558080-75558580
148722	3352	0.51598	3.18346e-33	0.913431	0.30237	chr11	75558835	75559335	501	*	chr11	75525903	75525903	1	*	GDPD5	chr11:75558835-75559335
148808	3352	0.519885	8.34211e-34	0.920831	0.30237	chr11	76161520	76162020	501	*	chr11	75525903	75525903	1	*	GDPD5	chr11:76161520-76162020
148847	3352	0.519078	1.10218e-33	0.677293	0.30237	chr11	76311164	76311664	501	*	chr11	75525903	75525903	1	*	GDPD5	chr11:76311164-76311664
148881	3352	0.472366	3.23993e-27	0.966573	0.30237	chr11	76602322	76602822	501	*	chr11	75525903	75525903	1	*	GDPD5	chr11:76602322-76602822
148894	3352	0.575979	4.45041e-43	0.846601	0.30237	chr11	76654438	76654938	501	*	chr11	75525903	75525903	1	*	GDPD5	chr11:76654438-76654938
148898	3352	0.61853	2.0285e-51	0.941584	0.30237	chr11	76669747	76670247	501	*	chr11	75525903	75525903	1	*	GDPD5	chr11:76669747-76670247
148914	3352	0.558324	5.76383e-40	0.492786	0.30237	chr11	76748927	76749427	501	*	chr11	75525903	75525903	1	*	GDPD5	chr11:76748927-76749427
148915	3352	0.552337	5.94817e-39	0.812207	0.30237	chr11	76752814	76753314	501	*	chr11	75525903	75525903	1	*	GDPD5	chr11:76752814-76753314
148916	3352	0.454989	4.65709e-25	0.283294	0.30237	chr11	76763548	76764048	501	*	chr11	75525903	75525903	1	*	GDPD5	chr11:76763548-76764048
148923	3352	0.478027	6.02089e-28	0.945632	0.30237	chr11	76782924	76783424	501	*	chr11	75525903	75525903	1	*	GDPD5	chr11:76782924-76783424
148924	3352	0.568113	1.14471e-41	0.887387	0.30237	chr11	76783870	76784370	501	*	chr11	75525903	75525903	1	*	GDPD5	chr11:76783870-76784370
148564	3353	0.732064	1.50502e-81	0.500529	0.988016	chr11	74278711	74279211	501	*	chr11	75562056	75562056	1	*	SERPINH1	chr11:74278711-74279211
148568	3353	0.642729	9.04249e-57	0.969616	0.988016	chr11	74325575	74326075	501	*	chr11	75562056	75562056	1	*	SERPINH1	chr11:74325575-74326075
148592	3353	0.68924	1.53788e-68	0.920877	0.988016	chr11	74673133	74673633	501	*	chr11	75562056	75562056	1	*	SERPINH1	chr11:74673133-74673633
148614	3353	0.615055	1.08926e-50	0.442708	0.988016	chr11	74820714	74821214	501	*	chr11	75562056	75562056	1	*	SERPINH1	chr11:74820714-74821214
148627	3353	0.567116	1.71526e-41	0.847451	0.988016	chr11	75014080	75014580	501	*	chr11	75562056	75562056	1	*	SERPINH1	chr11:75014080-75014580
148637	3353	0.728812	1.79678e-80	0.776901	0.988016	chr11	75143046	75143546	501	*	chr11	75562056	75562056	1	*	SERPINH1	chr11:75143046-75143546
148646	3353	0.564106	5.79392e-41	0.683555	0.988016	chr11	75195064	75195564	501	*	chr11	75562056	75562056	1	*	SERPINH1	chr11:75195064-75195564
148665	3353	0.795115	4.13578e-106	0.745616	0.988016	chr11	75325967	75326467	501	*	chr11	75562056	75562056	1	*	SERPINH1	chr11:75325967-75326467
148671	3353	0.502965	2.44681e-31	0.818411	0.988016	chr11	75340397	75340897	501	*	chr11	75562056	75562056	1	*	SERPINH1	chr11:75340397-75340897
148674	3353	0.776457	5.20581e-98	0.852173	0.988016	chr11	75347868	75348368	501	*	chr11	75562056	75562056	1	*	SERPINH1	chr11:75347868-75348368
148678	3353	0.563579	7.16257e-41	0.509972	0.988016	chr11	75356556	75357056	501	*	chr11	75562056	75562056	1	*	SERPINH1	chr11:75356556-75357056
148698	3353	0.467987	1.16554e-26	0.27548	0.988016	chr11	75468681	75469181	501	*	chr11	75562056	75562056	1	*	SERPINH1	chr11:75468681-75469181
148701	3353	0.582608	2.69332e-44	0.697635	0.988016	chr11	75475391	75475891	501	*	chr11	75562056	75562056	1	*	SERPINH1	chr11:75475391-75475891
148721	3353	0.87686	1.99191e-155	0.985191	0.988016	chr11	75558080	75558580	501	*	chr11	75562056	75562056	1	*	SERPINH1	chr11:75558080-75558580
148722	3353	0.682337	1.18341e-66	0.913431	0.988016	chr11	75558835	75559335	501	*	chr11	75562056	75562056	1	*	SERPINH1	chr11:75558835-75559335
148747	3353	0.511458	1.47053e-32	0.889702	0.988016	chr11	75635013	75635513	501	*	chr11	75562056	75562056	1	*	SERPINH1	chr11:75635013-75635513
148748	3353	0.578719	1.40792e-43	0.739476	0.988016	chr11	75635573	75636073	501	*	chr11	75562056	75562056	1	*	SERPINH1	chr11:75635573-75636073
148784	3353	0.539238	8.33035e-37	0.92924	0.988016	chr11	75924899	75925399	501	*	chr11	75562056	75562056	1	*	SERPINH1	chr11:75924899-75925399
148792	3353	0.631337	3.43084e-54	0.655125	0.988016	chr11	76031265	76031765	501	*	chr11	75562056	75562056	1	*	SERPINH1	chr11:76031265-76031765
148798	3353	0.462693	5.33667e-26	0.376351	0.988016	chr11	76120761	76121261	501	*	chr11	75562056	75562056	1	*	SERPINH1	chr11:76120761-76121261
148804	3353	0.459445	1.33987e-25	0.384158	0.988016	chr11	76155503	76156003	501	*	chr11	75562056	75562056	1	*	SERPINH1	chr11:76155503-76156003
148808	3353	0.657228	3.23825e-60	0.920831	0.988016	chr11	76161520	76162020	501	*	chr11	75562056	75562056	1	*	SERPINH1	chr11:76161520-76162020
148818	3353	0.462232	6.08334e-26	0.996396	0.988016	chr11	76190342	76190842	501	*	chr11	75562056	75562056	1	*	SERPINH1	chr11:76190342-76190842
148847	3353	0.521721	4.41616e-34	0.677293	0.988016	chr11	76311164	76311664	501	*	chr11	75562056	75562056	1	*	SERPINH1	chr11:76311164-76311664
148853	3353	0.487908	2.9499e-29	0.662111	0.988016	chr11	76328972	76329472	501	*	chr11	75562056	75562056	1	*	SERPINH1	chr11:76328972-76329472
148860	3353	0.49047	1.32865e-29	0.511672	0.988016	chr11	76408262	76408762	501	*	chr11	75562056	75562056	1	*	SERPINH1	chr11:76408262-76408762
148881	3353	0.574419	8.53526e-43	0.966573	0.988016	chr11	76602322	76602822	501	*	chr11	75562056	75562056	1	*	SERPINH1	chr11:76602322-76602822
148887	3353	0.528255	4.45106e-35	0.817544	0.988016	chr11	76615810	76616310	501	*	chr11	75562056	75562056	1	*	SERPINH1	chr11:76615810-76616310
148888	3353	0.518712	1.25032e-33	0.592687	0.988016	chr11	76621766	76622266	501	*	chr11	75562056	75562056	1	*	SERPINH1	chr11:76621766-76622266
148894	3353	0.664971	3.90415e-62	0.846601	0.988016	chr11	76654438	76654938	501	*	chr11	75562056	75562056	1	*	SERPINH1	chr11:76654438-76654938
148898	3353	0.81606	2.73667e-116	0.941584	0.988016	chr11	76669747	76670247	501	*	chr11	75562056	75562056	1	*	SERPINH1	chr11:76669747-76670247
148904	3353	0.522097	3.87688e-34	0.5215	0.988016	chr11	76700478	76700978	501	*	chr11	75562056	75562056	1	*	SERPINH1	chr11:76700478-76700978
148914	3353	0.589436	1.39987e-45	0.492786	0.988016	chr11	76748927	76749427	501	*	chr11	75562056	75562056	1	*	SERPINH1	chr11:76748927-76749427
148915	3353	0.773671	7.30121e-97	0.812207	0.988016	chr11	76752814	76753314	501	*	chr11	75562056	75562056	1	*	SERPINH1	chr11:76752814-76753314
148916	3353	0.658061	2.02554e-60	0.283294	0.988016	chr11	76763548	76764048	501	*	chr11	75562056	75562056	1	*	SERPINH1	chr11:76763548-76764048
148919	3353	0.477986	6.09338e-28	0.779316	0.988016	chr11	76768130	76768630	501	*	chr11	75562056	75562056	1	*	SERPINH1	chr11:76768130-76768630
148920	3353	0.529662	2.69542e-35	0.574533	0.988016	chr11	76768924	76769424	501	*	chr11	75562056	75562056	1	*	SERPINH1	chr11:76768924-76769424
148923	3353	0.617283	3.72542e-51	0.945632	0.988016	chr11	76782924	76783424	501	*	chr11	75562056	75562056	1	*	SERPINH1	chr11:76782924-76783424
148924	3353	0.682546	1.03928e-66	0.887387	0.988016	chr11	76783870	76784370	501	*	chr11	75562056	75562056	1	*	SERPINH1	chr11:76783870-76784370
148587	3355	0.560353	2.58803e-40	0.790843	0.489001	chr11	74582121	74582621	501	*	chr11	75759512	75759512	1	*	DGAT2	chr11:74582121-74582621
148660	3355	0.456695	2.89618e-25	0.937327	0.489001	chr11	75301510	75302010	501	*	chr11	75759512	75759512	1	*	DGAT2	chr11:75301510-75302010
148761	3355	0.4859	5.49117e-29	0.850143	0.489001	chr11	75725892	75726392	501	*	chr11	75759512	75759512	1	*	DGAT2	chr11:75725892-75726392
148885	3355	0.465979	2.08141e-26	0.942233	0.489001	chr11	76610755	76611255	501	*	chr11	75759512	75759512	1	*	DGAT2	chr11:76610755-76611255
148917	3355	0.477926	6.20398e-28	0.90549	0.489001	chr11	76765641	76766141	501	*	chr11	75759512	75759512	1	*	DGAT2	chr11:76765641-76766141
148646	3357	0.480243	3.08672e-28	0.683555	0.587537	chr11	75195064	75195564	501	*	chr11	76206532	76206532	1	*	WNT11	chr11:75195064-75195564
148665	3357	0.548149	2.9599e-38	0.745616	0.587537	chr11	75325967	75326467	501	*	chr11	76206532	76206532	1	*	WNT11	chr11:75325967-75326467
148674	3357	0.529226	3.1496e-35	0.852173	0.587537	chr11	75347868	75348368	501	*	chr11	76206532	76206532	1	*	WNT11	chr11:75347868-75348368
148678	3357	0.45876	1.6247e-25	0.509972	0.587537	chr11	75356556	75357056	501	*	chr11	76206532	76206532	1	*	WNT11	chr11:75356556-75357056
148721	3357	0.716489	1.53997e-76	0.985191	0.587537	chr11	75558080	75558580	501	*	chr11	76206532	76206532	1	*	WNT11	chr11:75558080-75558580
148784	3357	0.589328	1.46749e-45	0.92924	0.587537	chr11	75924899	75925399	501	*	chr11	76206532	76206532	1	*	WNT11	chr11:75924899-75925399
148792	3357	0.513204	8.16999e-33	0.655125	0.587537	chr11	76031265	76031765	501	*	chr11	76206532	76206532	1	*	WNT11	chr11:76031265-76031765
148808	3357	0.538967	9.20561e-37	0.920831	0.587537	chr11	76161520	76162020	501	*	chr11	76206532	76206532	1	*	WNT11	chr11:76161520-76162020
148818	3357	0.59261	3.45227e-46	0.996396	0.587537	chr11	76190342	76190842	501	*	chr11	76206532	76206532	1	*	WNT11	chr11:76190342-76190842
148880	3357	0.450941	1.42215e-24	0.559352	0.587537	chr11	76601294	76601794	501	*	chr11	76206532	76206532	1	*	WNT11	chr11:76601294-76601794
148881	3357	0.58101	5.33313e-44	0.966573	0.587537	chr11	76602322	76602822	501	*	chr11	76206532	76206532	1	*	WNT11	chr11:76602322-76602822
148887	3357	0.493456	5.19605e-30	0.817544	0.587537	chr11	76615810	76616310	501	*	chr11	76206532	76206532	1	*	WNT11	chr11:76615810-76616310
148894	3357	0.523825	2.12018e-34	0.846601	0.587537	chr11	76654438	76654938	501	*	chr11	76206532	76206532	1	*	WNT11	chr11:76654438-76654938
148898	3357	0.585221	8.76185e-45	0.941584	0.587537	chr11	76669747	76670247	501	*	chr11	76206532	76206532	1	*	WNT11	chr11:76669747-76670247
148915	3357	0.532941	8.30539e-36	0.812207	0.587537	chr11	76752814	76753314	501	*	chr11	76206532	76206532	1	*	WNT11	chr11:76752814-76753314
148923	3357	0.510324	2.14911e-32	0.945632	0.587537	chr11	76782924	76783424	501	*	chr11	76206532	76206532	1	*	WNT11	chr11:76782924-76783424
148924	3357	0.523232	2.61005e-34	0.887387	0.587537	chr11	76783870	76784370	501	*	chr11	76206532	76206532	1	*	WNT11	chr11:76783870-76784370
148954	3357	0.53228	1.05366e-35	0.768722	0.587537	chr11	77073208	77073708	501	*	chr11	76206532	76206532	1	*	WNT11	chr11:77073208-77073708
148959	3357	0.519065	1.10714e-33	0.760363	0.587537	chr11	77107913	77108413	501	*	chr11	76206532	76206532	1	*	WNT11	chr11:77107913-77108413
148976	3357	0.476711	8.92829e-28	0.808737	0.587537	chr11	77340496	77340996	501	*	chr11	76206532	76206532	1	*	WNT11	chr11:77340496-77340996
148983	3357	0.515779	3.40882e-33	0.980055	0.587537	chr11	77411708	77412208	501	*	chr11	76206532	76206532	1	*	WNT11	chr11:77411708-77412208
148627	3358	0.471336	4.38491e-27	0.847451	0.77486	chr11	75014080	75014580	501	*	chr11	76380971	76380971	1	*	THAP12	chr11:75014080-75014580
148637	3358	0.616957	4.35831e-51	0.776901	0.77486	chr11	75143046	75143546	501	*	chr11	76380971	76380971	1	*	THAP12	chr11:75143046-75143546
148646	3358	0.550671	1.12996e-38	0.683555	0.77486	chr11	75195064	75195564	501	*	chr11	76380971	76380971	1	*	THAP12	chr11:75195064-75195564
148665	3358	0.698604	3.47128e-71	0.745616	0.77486	chr11	75325967	75326467	501	*	chr11	76380971	76380971	1	*	THAP12	chr11:75325967-75326467
148674	3358	0.618013	2.60956e-51	0.852173	0.77486	chr11	75347868	75348368	501	*	chr11	76380971	76380971	1	*	THAP12	chr11:75347868-75348368
148678	3358	0.488494	2.45971e-29	0.509972	0.77486	chr11	75356556	75357056	501	*	chr11	76380971	76380971	1	*	THAP12	chr11:75356556-75357056
148701	3358	0.466646	1.7174e-26	0.697635	0.77486	chr11	75475391	75475891	501	*	chr11	76380971	76380971	1	*	THAP12	chr11:75475391-75475891
148721	3358	0.707053	1.15525e-73	0.985191	0.77486	chr11	75558080	75558580	501	*	chr11	76380971	76380971	1	*	THAP12	chr11:75558080-75558580
148722	3358	0.532867	8.52993e-36	0.913431	0.77486	chr11	75558835	75559335	501	*	chr11	76380971	76380971	1	*	THAP12	chr11:75558835-75559335
148792	3358	0.602506	3.97154e-48	0.655125	0.77486	chr11	76031265	76031765	501	*	chr11	76380971	76380971	1	*	THAP12	chr11:76031265-76031765
148808	3358	0.471944	3.66868e-27	0.920831	0.77486	chr11	76161520	76162020	501	*	chr11	76380971	76380971	1	*	THAP12	chr11:76161520-76162020
148866	3358	0.482314	1.64684e-28	0.43419	0.77486	chr11	76455297	76455797	501	*	chr11	76380971	76380971	1	*	THAP12	chr11:76455297-76455797
148887	3358	0.456547	3.01958e-25	0.817544	0.77486	chr11	76615810	76616310	501	*	chr11	76380971	76380971	1	*	THAP12	chr11:76615810-76616310
148894	3358	0.555977	1.44629e-39	0.846601	0.77486	chr11	76654438	76654938	501	*	chr11	76380971	76380971	1	*	THAP12	chr11:76654438-76654938
148898	3358	0.611557	5.7996e-50	0.941584	0.77486	chr11	76669747	76670247	501	*	chr11	76380971	76380971	1	*	THAP12	chr11:76669747-76670247
148915	3358	0.568678	9.08803e-42	0.812207	0.77486	chr11	76752814	76753314	501	*	chr11	76380971	76380971	1	*	THAP12	chr11:76752814-76753314
148916	3358	0.520231	7.40268e-34	0.283294	0.77486	chr11	76763548	76764048	501	*	chr11	76380971	76380971	1	*	THAP12	chr11:76763548-76764048
148919	3358	0.480036	3.2852e-28	0.779316	0.77486	chr11	76768130	76768630	501	*	chr11	76380971	76380971	1	*	THAP12	chr11:76768130-76768630
148920	3358	0.460343	1.03955e-25	0.574533	0.77486	chr11	76768924	76769424	501	*	chr11	76380971	76380971	1	*	THAP12	chr11:76768924-76769424
148923	3358	0.569848	5.6396e-42	0.945632	0.77486	chr11	76782924	76783424	501	*	chr11	76380971	76380971	1	*	THAP12	chr11:76782924-76783424
148924	3358	0.593985	1.87502e-46	0.887387	0.77486	chr11	76783870	76784370	501	*	chr11	76380971	76380971	1	*	THAP12	chr11:76783870-76784370
148954	3358	0.524269	1.81472e-34	0.768722	0.77486	chr11	77073208	77073708	501	*	chr11	76380971	76380971	1	*	THAP12	chr11:77073208-77073708
148959	3358	0.633781	9.80731e-55	0.760363	0.77486	chr11	77107913	77108413	501	*	chr11	76380971	76380971	1	*	THAP12	chr11:77107913-77108413
148976	3358	0.459881	1.18451e-25	0.808737	0.77486	chr11	77340496	77340996	501	*	chr11	76380971	76380971	1	*	THAP12	chr11:77340496-77340996
148982	3358	0.535132	3.75167e-36	0.567376	0.77486	chr11	77407546	77408046	501	*	chr11	76380971	76380971	1	*	THAP12	chr11:77407546-77408046
148983	3358	0.60913	1.82612e-49	0.980055	0.77486	chr11	77411708	77412208	501	*	chr11	76380971	76380971	1	*	THAP12	chr11:77411708-77412208
149015	3358	0.518298	1.44158e-33	0.382299	0.77486	chr11	77878168	77878668	501	*	chr11	76380971	76380971	1	*	THAP12	chr11:77878168-77878668
148646	3361	0.560015	2.96064e-40	0.683555	0.601172	chr11	75195064	75195564	501	*	chr11	76670747	76670747	1	*	LRRC32	chr11:75195064-75195564
148665	3361	0.75509	1.22032e-89	0.745616	0.601172	chr11	75325967	75326467	501	*	chr11	76670747	76670747	1	*	LRRC32	chr11:75325967-75326467
148671	3361	0.480745	2.65064e-28	0.818411	0.601172	chr11	75340397	75340897	501	*	chr11	76670747	76670747	1	*	LRRC32	chr11:75340397-75340897
148674	3361	0.742885	3.0368e-85	0.852173	0.601172	chr11	75347868	75348368	501	*	chr11	76670747	76670747	1	*	LRRC32	chr11:75347868-75348368
148678	3361	0.562754	9.95364e-41	0.509972	0.601172	chr11	75356556	75357056	501	*	chr11	76670747	76670747	1	*	LRRC32	chr11:75356556-75357056
148698	3361	0.45371	6.63788e-25	0.27548	0.601172	chr11	75468681	75469181	501	*	chr11	76670747	76670747	1	*	LRRC32	chr11:75468681-75469181
148701	3361	0.552428	5.74307e-39	0.697635	0.601172	chr11	75475391	75475891	501	*	chr11	76670747	76670747	1	*	LRRC32	chr11:75475391-75475891
148721	3361	0.847821	1.39536e-134	0.985191	0.601172	chr11	75558080	75558580	501	*	chr11	76670747	76670747	1	*	LRRC32	chr11:75558080-75558580
148722	3361	0.633052	1.42466e-54	0.913431	0.601172	chr11	75558835	75559335	501	*	chr11	76670747	76670747	1	*	LRRC32	chr11:75558835-75559335
148747	3361	0.469433	7.65095e-27	0.889702	0.601172	chr11	75635013	75635513	501	*	chr11	76670747	76670747	1	*	LRRC32	chr11:75635013-75635513
148748	3361	0.541362	3.7975e-37	0.739476	0.601172	chr11	75635573	75636073	501	*	chr11	76670747	76670747	1	*	LRRC32	chr11:75635573-75636073
148784	3361	0.477914	6.22589e-28	0.92924	0.601172	chr11	75924899	75925399	501	*	chr11	76670747	76670747	1	*	LRRC32	chr11:75924899-75925399
148792	3361	0.61205	4.58583e-50	0.655125	0.601172	chr11	76031265	76031765	501	*	chr11	76670747	76670747	1	*	LRRC32	chr11:76031265-76031765
148808	3361	0.630772	4.57382e-54	0.920831	0.601172	chr11	76161520	76162020	501	*	chr11	76670747	76670747	1	*	LRRC32	chr11:76161520-76162020
148847	3361	0.540109	6.04078e-37	0.677293	0.601172	chr11	76311164	76311664	501	*	chr11	76670747	76670747	1	*	LRRC32	chr11:76311164-76311664
148849	3361	0.455218	4.37032e-25	0.37001	0.601172	chr11	76313858	76314358	501	*	chr11	76670747	76670747	1	*	LRRC32	chr11:76313858-76314358
148860	3361	0.4747	1.62507e-27	0.511672	0.601172	chr11	76408262	76408762	501	*	chr11	76670747	76670747	1	*	LRRC32	chr11:76408262-76408762
148881	3361	0.529236	3.1377e-35	0.966573	0.601172	chr11	76602322	76602822	501	*	chr11	76670747	76670747	1	*	LRRC32	chr11:76602322-76602822
148887	3361	0.537974	1.32605e-36	0.817544	0.601172	chr11	76615810	76616310	501	*	chr11	76670747	76670747	1	*	LRRC32	chr11:76615810-76616310
148888	3361	0.496865	1.75742e-30	0.592687	0.601172	chr11	76621766	76622266	501	*	chr11	76670747	76670747	1	*	LRRC32	chr11:76621766-76622266
148894	3361	0.645326	2.25626e-57	0.846601	0.601172	chr11	76654438	76654938	501	*	chr11	76670747	76670747	1	*	LRRC32	chr11:76654438-76654938
148898	3361	0.748038	4.57298e-87	0.941584	0.601172	chr11	76669747	76670247	501	*	chr11	76670747	76670747	1	*	LRRC32	chr11:76669747-76670247
148904	3361	0.48014	3.18354e-28	0.5215	0.601172	chr11	76700478	76700978	501	*	chr11	76670747	76670747	1	*	LRRC32	chr11:76700478-76700978
148914	3361	0.560844	2.1286e-40	0.492786	0.601172	chr11	76748927	76749427	501	*	chr11	76670747	76670747	1	*	LRRC32	chr11:76748927-76749427
148915	3361	0.71887	2.78451e-77	0.812207	0.601172	chr11	76752814	76753314	501	*	chr11	76670747	76670747	1	*	LRRC32	chr11:76752814-76753314
148916	3361	0.620477	7.84101e-52	0.283294	0.601172	chr11	76763548	76764048	501	*	chr11	76670747	76670747	1	*	LRRC32	chr11:76763548-76764048
148919	3361	0.476866	8.52325e-28	0.779316	0.601172	chr11	76768130	76768630	501	*	chr11	76670747	76670747	1	*	LRRC32	chr11:76768130-76768630
148920	3361	0.525995	9.89682e-35	0.574533	0.601172	chr11	76768924	76769424	501	*	chr11	76670747	76670747	1	*	LRRC32	chr11:76768924-76769424
148923	3361	0.572346	2.0187e-42	0.945632	0.601172	chr11	76782924	76783424	501	*	chr11	76670747	76670747	1	*	LRRC32	chr11:76782924-76783424
148924	3361	0.661645	2.65e-61	0.887387	0.601172	chr11	76783870	76784370	501	*	chr11	76670747	76670747	1	*	LRRC32	chr11:76783870-76784370
148954	3361	0.675032	1.02858e-64	0.768722	0.601172	chr11	77073208	77073708	501	*	chr11	76670747	76670747	1	*	LRRC32	chr11:77073208-77073708
148959	3361	0.711116	6.90552e-75	0.760363	0.601172	chr11	77107913	77108413	501	*	chr11	76670747	76670747	1	*	LRRC32	chr11:77107913-77108413
148963	3361	0.530716	1.84726e-35	0.387205	0.601172	chr11	77125086	77125586	501	*	chr11	76670747	76670747	1	*	LRRC32	chr11:77125086-77125586
148982	3361	0.637653	1.31505e-55	0.567376	0.601172	chr11	77407546	77408046	501	*	chr11	76670747	76670747	1	*	LRRC32	chr11:77407546-77408046
148983	3361	0.594658	1.39172e-46	0.980055	0.601172	chr11	77411708	77412208	501	*	chr11	76670747	76670747	1	*	LRRC32	chr11:77411708-77412208
149015	3361	0.640512	2.93095e-56	0.382299	0.601172	chr11	77878168	77878668	501	*	chr11	76670747	76670747	1	*	LRRC32	chr11:77878168-77878668
149019	3361	0.455428	4.12205e-25	0.271691	0.601172	chr11	77914215	77914715	501	*	chr11	76670747	76670747	1	*	LRRC32	chr11:77914215-77914715
149027	3361	0.467698	1.26712e-26	0.86758	0.601172	chr11	78030489	78030989	501	*	chr11	76670747	76670747	1	*	LRRC32	chr11:78030489-78030989
149029	3361	0.573733	1.1357e-42	0.572126	0.601172	chr11	78039911	78040411	501	*	chr11	76670747	76670747	1	*	LRRC32	chr11:78039911-78040411
148665	3362	0.703989	9.35728e-73	0.745616	0.558615	chr11	75325967	75326467	501	*	chr11	76782251	76782251	1	*	TSKU	chr11:75325967-75326467
148674	3362	0.668571	4.77493e-63	0.852173	0.558615	chr11	75347868	75348368	501	*	chr11	76782251	76782251	1	*	TSKU	chr11:75347868-75348368
148678	3362	0.488835	2.21232e-29	0.509972	0.558615	chr11	75356556	75357056	501	*	chr11	76782251	76782251	1	*	TSKU	chr11:75356556-75357056
148701	3362	0.547295	4.09255e-38	0.697635	0.558615	chr11	75475391	75475891	501	*	chr11	76782251	76782251	1	*	TSKU	chr11:75475391-75475891
148721	3362	0.734653	2.04569e-82	0.985191	0.558615	chr11	75558080	75558580	501	*	chr11	76782251	76782251	1	*	TSKU	chr11:75558080-75558580
148722	3362	0.625463	6.64722e-53	0.913431	0.558615	chr11	75558835	75559335	501	*	chr11	76782251	76782251	1	*	TSKU	chr11:75558835-75559335
148748	3362	0.496325	2.0878e-30	0.739476	0.558615	chr11	75635573	75636073	501	*	chr11	76782251	76782251	1	*	TSKU	chr11:75635573-75636073
148784	3362	0.472009	3.59938e-27	0.92924	0.558615	chr11	75924899	75925399	501	*	chr11	76782251	76782251	1	*	TSKU	chr11:75924899-75925399
148792	3362	0.586237	5.64197e-45	0.655125	0.558615	chr11	76031265	76031765	501	*	chr11	76782251	76782251	1	*	TSKU	chr11:76031265-76031765
148798	3362	0.457588	2.25633e-25	0.376351	0.558615	chr11	76120761	76121261	501	*	chr11	76782251	76782251	1	*	TSKU	chr11:76120761-76121261
148808	3362	0.553031	4.54696e-39	0.920831	0.558615	chr11	76161520	76162020	501	*	chr11	76782251	76782251	1	*	TSKU	chr11:76161520-76162020
148847	3362	0.478058	5.96352e-28	0.677293	0.558615	chr11	76311164	76311664	501	*	chr11	76782251	76782251	1	*	TSKU	chr11:76311164-76311664
148866	3362	0.451385	1.25954e-24	0.43419	0.558615	chr11	76455297	76455797	501	*	chr11	76782251	76782251	1	*	TSKU	chr11:76455297-76455797
148881	3362	0.483933	1.00466e-28	0.966573	0.558615	chr11	76602322	76602822	501	*	chr11	76782251	76782251	1	*	TSKU	chr11:76602322-76602822
148894	3362	0.557023	9.60967e-40	0.846601	0.558615	chr11	76654438	76654938	501	*	chr11	76782251	76782251	1	*	TSKU	chr11:76654438-76654938
148898	3362	0.712688	2.28604e-75	0.941584	0.558615	chr11	76669747	76670247	501	*	chr11	76782251	76782251	1	*	TSKU	chr11:76669747-76670247
148904	3362	0.471064	4.74895e-27	0.5215	0.558615	chr11	76700478	76700978	501	*	chr11	76782251	76782251	1	*	TSKU	chr11:76700478-76700978
148914	3362	0.549805	1.57375e-38	0.492786	0.558615	chr11	76748927	76749427	501	*	chr11	76782251	76782251	1	*	TSKU	chr11:76748927-76749427
148915	3362	0.695118	3.44778e-70	0.812207	0.558615	chr11	76752814	76753314	501	*	chr11	76782251	76782251	1	*	TSKU	chr11:76752814-76753314
148916	3362	0.585764	6.92566e-45	0.283294	0.558615	chr11	76763548	76764048	501	*	chr11	76782251	76782251	1	*	TSKU	chr11:76763548-76764048
148923	3362	0.567003	1.79541e-41	0.945632	0.558615	chr11	76782924	76783424	501	*	chr11	76782251	76782251	1	*	TSKU	chr11:76782924-76783424
148924	3362	0.626861	3.29916e-53	0.887387	0.558615	chr11	76783870	76784370	501	*	chr11	76782251	76782251	1	*	TSKU	chr11:76783870-76784370
148954	3362	0.613923	1.87517e-50	0.768722	0.558615	chr11	77073208	77073708	501	*	chr11	76782251	76782251	1	*	TSKU	chr11:77073208-77073708
148959	3362	0.594827	1.29058e-46	0.760363	0.558615	chr11	77107913	77108413	501	*	chr11	76782251	76782251	1	*	TSKU	chr11:77107913-77108413
148963	3362	0.54538	8.44364e-38	0.387205	0.558615	chr11	77125086	77125586	501	*	chr11	76782251	76782251	1	*	TSKU	chr11:77125086-77125586
148970	3362	0.45497	4.68189e-25	0.448442	0.558615	chr11	77175783	77176283	501	*	chr11	76782251	76782251	1	*	TSKU	chr11:77175783-77176283
148982	3362	0.594378	1.57616e-46	0.567376	0.558615	chr11	77407546	77408046	501	*	chr11	76782251	76782251	1	*	TSKU	chr11:77407546-77408046
148983	3362	0.568243	1.08574e-41	0.980055	0.558615	chr11	77411708	77412208	501	*	chr11	76782251	76782251	1	*	TSKU	chr11:77411708-77412208
148998	3362	0.451003	1.39794e-24	0.488303	0.558615	chr11	77602236	77602736	501	*	chr11	76782251	76782251	1	*	TSKU	chr11:77602236-77602736
149015	3362	0.593129	2.74281e-46	0.382299	0.558615	chr11	77878168	77878668	501	*	chr11	76782251	76782251	1	*	TSKU	chr11:77878168-77878668
149029	3362	0.4763	1.00932e-27	0.572126	0.558615	chr11	78039911	78040411	501	*	chr11	76782251	76782251	1	*	TSKU	chr11:78039911-78040411
148721	3363	0.525702	1.0969e-34	0.985191	0.673875	chr11	75558080	75558580	501	*	chr11	76860867	76860867	1	*	ACER3	chr11:75558080-75558580
148784	3363	0.543564	1.67013e-37	0.92924	0.673875	chr11	75924899	75925399	501	*	chr11	76860867	76860867	1	*	ACER3	chr11:75924899-75925399
148818	3363	0.558662	5.04363e-40	0.996396	0.673875	chr11	76190342	76190842	501	*	chr11	76860867	76860867	1	*	ACER3	chr11:76190342-76190842
148988	3363	0.481031	2.43178e-28	0.91426	0.673875	chr11	77497363	77497863	501	*	chr11	76860867	76860867	1	*	ACER3	chr11:77497363-77497863
148748	3365	0.518866	1.18579e-33	0.739476	0.388336	chr11	75635573	75636073	501	*	chr11	77066932	77066932	1	*	CAPN5	chr11:75635573-75636073
148792	3365	0.553185	4.28398e-39	0.655125	0.388336	chr11	76031265	76031765	501	*	chr11	77066932	77066932	1	*	CAPN5	chr11:76031265-76031765
148798	3365	0.489856	1.60937e-29	0.376351	0.388336	chr11	76120761	76121261	501	*	chr11	77066932	77066932	1	*	CAPN5	chr11:76120761-76121261
148808	3365	0.580828	5.76247e-44	0.920831	0.388336	chr11	76161520	76162020	501	*	chr11	77066932	77066932	1	*	CAPN5	chr11:76161520-76162020
148847	3365	0.536833	2.01549e-36	0.677293	0.388336	chr11	76311164	76311664	501	*	chr11	77066932	77066932	1	*	CAPN5	chr11:76311164-76311664
148860	3365	0.500201	6.00877e-31	0.511672	0.388336	chr11	76408262	76408762	501	*	chr11	77066932	77066932	1	*	CAPN5	chr11:76408262-76408762
148866	3365	0.453155	7.73874e-25	0.43419	0.388336	chr11	76455297	76455797	501	*	chr11	77066932	77066932	1	*	CAPN5	chr11:76455297-76455797
148881	3365	0.498858	9.26423e-31	0.966573	0.388336	chr11	76602322	76602822	501	*	chr11	77066932	77066932	1	*	CAPN5	chr11:76602322-76602822
148888	3365	0.471278	4.46102e-27	0.592687	0.388336	chr11	76621766	76622266	501	*	chr11	77066932	77066932	1	*	CAPN5	chr11:76621766-76622266
148894	3365	0.619364	1.35126e-51	0.846601	0.388336	chr11	76654438	76654938	501	*	chr11	77066932	77066932	1	*	CAPN5	chr11:76654438-76654938
148898	3365	0.757563	1.45561e-90	0.941584	0.388336	chr11	76669747	76670247	501	*	chr11	77066932	77066932	1	*	CAPN5	chr11:76669747-76670247
148909	3365	0.450967	1.41184e-24	0.633611	0.388336	chr11	76735013	76735513	501	*	chr11	77066932	77066932	1	*	CAPN5	chr11:76735013-76735513
148914	3365	0.624567	1.0387e-52	0.492786	0.388336	chr11	76748927	76749427	501	*	chr11	77066932	77066932	1	*	CAPN5	chr11:76748927-76749427
148915	3365	0.744352	9.33634e-86	0.812207	0.388336	chr11	76752814	76753314	501	*	chr11	77066932	77066932	1	*	CAPN5	chr11:76752814-76753314
148916	3365	0.607764	3.4662e-49	0.283294	0.388336	chr11	76763548	76764048	501	*	chr11	77066932	77066932	1	*	CAPN5	chr11:76763548-76764048
148920	3365	0.48608	5.19439e-29	0.574533	0.388336	chr11	76768924	76769424	501	*	chr11	77066932	77066932	1	*	CAPN5	chr11:76768924-76769424
148923	3365	0.607285	4.33568e-49	0.945632	0.388336	chr11	76782924	76783424	501	*	chr11	77066932	77066932	1	*	CAPN5	chr11:76782924-76783424
148924	3365	0.68873	2.13006e-68	0.887387	0.388336	chr11	76783870	76784370	501	*	chr11	77066932	77066932	1	*	CAPN5	chr11:76783870-76784370
148954	3365	0.667638	8.24747e-63	0.768722	0.388336	chr11	77073208	77073708	501	*	chr11	77066932	77066932	1	*	CAPN5	chr11:77073208-77073708
148959	3365	0.605199	1.14311e-48	0.760363	0.388336	chr11	77107913	77108413	501	*	chr11	77066932	77066932	1	*	CAPN5	chr11:77107913-77108413
148963	3365	0.611049	7.3822e-50	0.387205	0.388336	chr11	77125086	77125586	501	*	chr11	77066932	77066932	1	*	CAPN5	chr11:77125086-77125586
148982	3365	0.635076	5.01516e-55	0.567376	0.388336	chr11	77407546	77408046	501	*	chr11	77066932	77066932	1	*	CAPN5	chr11:77407546-77408046
148983	3365	0.61273	3.31553e-50	0.980055	0.388336	chr11	77411708	77412208	501	*	chr11	77066932	77066932	1	*	CAPN5	chr11:77411708-77412208
149015	3365	0.653437	2.68687e-59	0.382299	0.388336	chr11	77878168	77878668	501	*	chr11	77066932	77066932	1	*	CAPN5	chr11:77878168-77878668
149019	3365	0.475132	1.42869e-27	0.271691	0.388336	chr11	77914215	77914715	501	*	chr11	77066932	77066932	1	*	CAPN5	chr11:77914215-77914715
149029	3365	0.529716	2.64414e-35	0.572126	0.388336	chr11	78039911	78040411	501	*	chr11	77066932	77066932	1	*	CAPN5	chr11:78039911-78040411
149101	3365	0.597291	4.26551e-47	0.330003	0.388336	chr11	78419284	78419784	501	*	chr11	77066932	77066932	1	*	CAPN5	chr11:78419284-78419784
148792	3367	0.66923	3.23988e-63	0.655125	0.875632	chr11	76031265	76031765	501	*	chr11	77474635	77474635	1	*	PAK1	chr11:76031265-76031765
148808	3367	0.593995	1.86688e-46	0.920831	0.875632	chr11	76161520	76162020	501	*	chr11	77474635	77474635	1	*	PAK1	chr11:76161520-76162020
148818	3367	0.465334	2.50592e-26	0.996396	0.875632	chr11	76190342	76190842	501	*	chr11	77474635	77474635	1	*	PAK1	chr11:76190342-76190842
148847	3367	0.470533	5.54921e-27	0.677293	0.875632	chr11	76311164	76311664	501	*	chr11	77474635	77474635	1	*	PAK1	chr11:76311164-76311664
148881	3367	0.53369	6.33403e-36	0.966573	0.875632	chr11	76602322	76602822	501	*	chr11	77474635	77474635	1	*	PAK1	chr11:76602322-76602822
148887	3367	0.526912	7.16184e-35	0.817544	0.875632	chr11	76615810	76616310	501	*	chr11	77474635	77474635	1	*	PAK1	chr11:76615810-76616310
148894	3367	0.579307	1.09842e-43	0.846601	0.875632	chr11	76654438	76654938	501	*	chr11	77474635	77474635	1	*	PAK1	chr11:76654438-76654938
148898	3367	0.688017	3.35287e-68	0.941584	0.875632	chr11	76669747	76670247	501	*	chr11	77474635	77474635	1	*	PAK1	chr11:76669747-76670247
148914	3367	0.453129	7.79421e-25	0.492786	0.875632	chr11	76748927	76749427	501	*	chr11	77474635	77474635	1	*	PAK1	chr11:76748927-76749427
148915	3367	0.59362	2.2043e-46	0.812207	0.875632	chr11	76752814	76753314	501	*	chr11	77474635	77474635	1	*	PAK1	chr11:76752814-76753314
148916	3367	0.551748	7.4633e-39	0.283294	0.875632	chr11	76763548	76764048	501	*	chr11	77474635	77474635	1	*	PAK1	chr11:76763548-76764048
148919	3367	0.488256	2.64868e-29	0.779316	0.875632	chr11	76768130	76768630	501	*	chr11	77474635	77474635	1	*	PAK1	chr11:76768130-76768630
148920	3367	0.453095	7.86763e-25	0.574533	0.875632	chr11	76768924	76769424	501	*	chr11	77474635	77474635	1	*	PAK1	chr11:76768924-76769424
148923	3367	0.632656	1.74587e-54	0.945632	0.875632	chr11	76782924	76783424	501	*	chr11	77474635	77474635	1	*	PAK1	chr11:76782924-76783424
148924	3367	0.718786	2.96319e-77	0.887387	0.875632	chr11	76783870	76784370	501	*	chr11	77474635	77474635	1	*	PAK1	chr11:76783870-76784370
148954	3367	0.589379	1.43514e-45	0.768722	0.875632	chr11	77073208	77073708	501	*	chr11	77474635	77474635	1	*	PAK1	chr11:77073208-77073708
148959	3367	0.616523	5.37026e-51	0.760363	0.875632	chr11	77107913	77108413	501	*	chr11	77474635	77474635	1	*	PAK1	chr11:77107913-77108413
148963	3367	0.50062	5.24698e-31	0.387205	0.875632	chr11	77125086	77125586	501	*	chr11	77474635	77474635	1	*	PAK1	chr11:77125086-77125586
148976	3367	0.550301	1.30193e-38	0.808737	0.875632	chr11	77340496	77340996	501	*	chr11	77474635	77474635	1	*	PAK1	chr11:77340496-77340996
148982	3367	0.582871	2.40594e-44	0.567376	0.875632	chr11	77407546	77408046	501	*	chr11	77474635	77474635	1	*	PAK1	chr11:77407546-77408046
148983	3367	0.640708	2.64215e-56	0.980055	0.875632	chr11	77411708	77412208	501	*	chr11	77474635	77474635	1	*	PAK1	chr11:77411708-77412208
149015	3367	0.554528	2.54573e-39	0.382299	0.875632	chr11	77878168	77878668	501	*	chr11	77474635	77474635	1	*	PAK1	chr11:77878168-77878668
149019	3367	0.458808	1.60324e-25	0.271691	0.875632	chr11	77914215	77914715	501	*	chr11	77474635	77474635	1	*	PAK1	chr11:77914215-77914715
149027	3367	0.516123	3.03185e-33	0.86758	0.875632	chr11	78030489	78030989	501	*	chr11	77474635	77474635	1	*	PAK1	chr11:78030489-78030989
149029	3367	0.548969	2.16607e-38	0.572126	0.875632	chr11	78039911	78040411	501	*	chr11	77474635	77474635	1	*	PAK1	chr11:78039911-78040411
149101	3367	0.511419	1.48989e-32	0.330003	0.875632	chr11	78419284	78419784	501	*	chr11	77474635	77474635	1	*	PAK1	chr11:78419284-78419784
149135	3367	0.497234	1.56171e-30	0.306621	0.875632	chr11	78766987	78767487	501	*	chr11	77474635	77474635	1	*	PAK1	chr11:78766987-78767487
149138	3367	0.71138	5.74228e-75	0.879794	0.875632	chr11	78801225	78801725	501	*	chr11	77474635	77474635	1	*	PAK1	chr11:78801225-78801725
149142	3367	0.694789	4.27183e-70	0.742201	0.875632	chr11	78810094	78810594	501	*	chr11	77474635	77474635	1	*	PAK1	chr11:78810094-78810594
149143	3367	0.536146	2.58991e-36	0.96661	0.875632	chr11	78810607	78811107	501	*	chr11	77474635	77474635	1	*	PAK1	chr11:78810607-78811107
149152	3367	0.647808	5.88664e-58	0.615064	0.875632	chr11	78840211	78840711	501	*	chr11	77474635	77474635	1	*	PAK1	chr11:78840211-78840711
149161	3367	0.527933	4.99054e-35	0.509181	0.875632	chr11	78876875	78877375	501	*	chr11	77474635	77474635	1	*	PAK1	chr11:78876875-78877375
149162	3367	0.621166	5.59539e-52	0.912217	0.875632	chr11	78883645	78884145	501	*	chr11	77474635	77474635	1	*	PAK1	chr11:78883645-78884145
149178	3367	0.453779	6.51143e-25	0.780475	0.875632	chr11	78943819	78944319	501	*	chr11	77474635	77474635	1	*	PAK1	chr11:78943819-78944319
148808	3368	0.485802	5.65991e-29	0.920831	0.826525	chr11	76161520	76162020	501	*	chr11	77637805	77637805	1	*	CLNS1A	chr11:76161520-76162020
148847	3368	0.490888	1.16624e-29	0.677293	0.826525	chr11	76311164	76311664	501	*	chr11	77637805	77637805	1	*	CLNS1A	chr11:76311164-76311664
148894	3368	0.472564	3.05634e-27	0.846601	0.826525	chr11	76654438	76654938	501	*	chr11	77637805	77637805	1	*	CLNS1A	chr11:76654438-76654938
148898	3368	0.565605	3.16524e-41	0.941584	0.826525	chr11	76669747	76670247	501	*	chr11	77637805	77637805	1	*	CLNS1A	chr11:76669747-76670247
148914	3368	0.553334	4.04356e-39	0.492786	0.826525	chr11	76748927	76749427	501	*	chr11	77637805	77637805	1	*	CLNS1A	chr11:76748927-76749427
148915	3368	0.569017	7.91343e-42	0.812207	0.826525	chr11	76752814	76753314	501	*	chr11	77637805	77637805	1	*	CLNS1A	chr11:76752814-76753314
148916	3368	0.45254	9.16663e-25	0.283294	0.826525	chr11	76763548	76764048	501	*	chr11	77637805	77637805	1	*	CLNS1A	chr11:76763548-76764048
148924	3368	0.545992	6.7023e-38	0.887387	0.826525	chr11	76783870	76784370	501	*	chr11	77637805	77637805	1	*	CLNS1A	chr11:76783870-76784370
148954	3368	0.458253	1.87328e-25	0.768722	0.826525	chr11	77073208	77073708	501	*	chr11	77637805	77637805	1	*	CLNS1A	chr11:77073208-77073708
148959	3368	0.513609	7.12477e-33	0.760363	0.826525	chr11	77107913	77108413	501	*	chr11	77637805	77637805	1	*	CLNS1A	chr11:77107913-77108413
148963	3368	0.474121	1.9304e-27	0.387205	0.826525	chr11	77125086	77125586	501	*	chr11	77637805	77637805	1	*	CLNS1A	chr11:77125086-77125586
148982	3368	0.522715	3.12708e-34	0.567376	0.826525	chr11	77407546	77408046	501	*	chr11	77637805	77637805	1	*	CLNS1A	chr11:77407546-77408046
149015	3368	0.451727	1.14652e-24	0.382299	0.826525	chr11	77878168	77878668	501	*	chr11	77637805	77637805	1	*	CLNS1A	chr11:77878168-77878668
149029	3368	0.461286	7.96084e-26	0.572126	0.826525	chr11	78039911	78040411	501	*	chr11	77637805	77637805	1	*	CLNS1A	chr11:78039911-78040411
149101	3368	0.558005	6.53397e-40	0.330003	0.826525	chr11	78419284	78419784	501	*	chr11	77637805	77637805	1	*	CLNS1A	chr11:78419284-78419784
149142	3368	0.475342	1.34232e-27	0.742201	0.826525	chr11	78810094	78810594	501	*	chr11	77637805	77637805	1	*	CLNS1A	chr11:78810094-78810594
149152	3368	0.670686	1.37182e-63	0.615064	0.826525	chr11	78840211	78840711	501	*	chr11	77637805	77637805	1	*	CLNS1A	chr11:78840211-78840711
149127	3375	0.451102	1.36088e-24	0.893808	0.8702	chr11	78741717	78742217	501	*	chr11	78080219	78080219	1	*	NDUFC2	chr11:78741717-78742217
149128	3375	0.528321	4.34772e-35	0.81479	0.8702	chr11	78742359	78742859	501	*	chr11	78080219	78080219	1	*	NDUFC2	chr11:78742359-78742859
149132	3375	0.53811	1.26203e-36	0.962894	0.8702	chr11	78759028	78759528	501	*	chr11	78080219	78080219	1	*	NDUFC2	chr11:78759028-78759528
149143	3375	0.464193	3.4768e-26	0.96661	0.8702	chr11	78810607	78811107	501	*	chr11	78080219	78080219	1	*	NDUFC2	chr11:78810607-78811107
149163	3375	0.518127	1.52883e-33	0.988569	0.8702	chr11	78886434	78886934	501	*	chr11	78080219	78080219	1	*	NDUFC2	chr11:78886434-78886934
149209	3375	0.499068	8.6573e-31	0.934933	0.8702	chr11	79078912	79079412	501	*	chr11	78080219	78080219	1	*	NDUFC2	chr11:79078912-79079412
149132	3378	0.496463	1.99777e-30	0.962894	0.49747	chr11	78759028	78759528	501	*	chr11	78188822	78188822	1	*	KCTD21	chr11:78759028-78759528
149143	3378	0.470437	5.70651e-27	0.96661	0.49747	chr11	78810607	78811107	501	*	chr11	78188822	78188822	1	*	KCTD21	chr11:78810607-78811107
149162	3378	0.483205	1.25473e-28	0.912217	0.49747	chr11	78883645	78884145	501	*	chr11	78188822	78188822	1	*	KCTD21	chr11:78883645-78884145
149240	3378	0.451058	1.37738e-24	0.880824	0.49747	chr11	79232298	79232798	501	*	chr11	78188822	78188822	1	*	KCTD21	chr11:79232298-79232798
149260	3378	0.456668	2.91849e-25	0.83851	0.49747	chr11	79331492	79331992	501	*	chr11	78188822	78188822	1	*	KCTD21	chr11:79331492-79331992
149262	3378	0.484517	8.40269e-29	0.944301	0.49747	chr11	79352264	79352764	501	*	chr11	78188822	78188822	1	*	KCTD21	chr11:79352264-79352764
149303	3378	0.460001	1.14506e-25	0.934552	0.49747	chr11	79617512	79618012	501	*	chr11	78188822	78188822	1	*	KCTD21	chr11:79617512-79618012
149085	3379	0.480849	2.56923e-28	0.917872	0.510093	chr11	78339348	78339848	501	*	chr11	78188812	78188812	1	*	USP35	chr11:78339348-78339848
149132	3379	0.512593	1.00398e-32	0.962894	0.510093	chr11	78759028	78759528	501	*	chr11	78188812	78188812	1	*	USP35	chr11:78759028-78759528
149136	3379	0.502993	2.4246e-31	0.856865	0.510093	chr11	78768290	78768790	501	*	chr11	78188812	78188812	1	*	USP35	chr11:78768290-78768790
149132	3380	0.586012	6.22286e-45	0.962894	0.392224	chr11	78759028	78759528	501	*	chr11	78418348	78418348	1	*	GAB2	chr11:78759028-78759528
149143	3380	0.456009	3.50719e-25	0.96661	0.392224	chr11	78810607	78811107	501	*	chr11	78418348	78418348	1	*	GAB2	chr11:78810607-78811107
149163	3380	0.472156	3.44746e-27	0.988569	0.392224	chr11	78886434	78886934	501	*	chr11	78418348	78418348	1	*	GAB2	chr11:78886434-78886934
149209	3380	0.544551	1.1534e-37	0.934933	0.392224	chr11	79078912	79079412	501	*	chr11	78418348	78418348	1	*	GAB2	chr11:79078912-79079412
149260	3380	0.497336	1.51111e-30	0.83851	0.392224	chr11	79331492	79331992	501	*	chr11	78418348	78418348	1	*	GAB2	chr11:79331492-79331992
149163	3381	0.565284	3.6027e-41	0.988569	0.62727	chr11	78886434	78886934	501	*	chr11	78574874	78574874	1	*	NARS2	chr11:78886434-78886934
149027	3382	0.451055	1.37855e-24	0.86758	0.936511	chr11	78030489	78030989	501	*	chr11	79440948	79440948	1	*	TENM4	chr11:78030489-78030989
149138	3382	0.539873	6.59161e-37	0.879794	0.936511	chr11	78801225	78801725	501	*	chr11	79440948	79440948	1	*	TENM4	chr11:78801225-78801725
149142	3382	0.536318	2.43244e-36	0.742201	0.936511	chr11	78810094	78810594	501	*	chr11	79440948	79440948	1	*	TENM4	chr11:78810094-78810594
149143	3382	0.601362	6.71522e-48	0.96661	0.936511	chr11	78810607	78811107	501	*	chr11	79440948	79440948	1	*	TENM4	chr11:78810607-78811107
149162	3382	0.691412	3.81585e-69	0.912217	0.936511	chr11	78883645	78884145	501	*	chr11	79440948	79440948	1	*	TENM4	chr11:78883645-78884145
149163	3382	0.520522	6.6926e-34	0.988569	0.936511	chr11	78886434	78886934	501	*	chr11	79440948	79440948	1	*	TENM4	chr11:78886434-78886934
149173	3382	0.649256	2.68167e-58	0.765637	0.936511	chr11	78935841	78936341	501	*	chr11	79440948	79440948	1	*	TENM4	chr11:78935841-78936341
149178	3382	0.509456	2.87149e-32	0.780475	0.936511	chr11	78943819	78944319	501	*	chr11	79440948	79440948	1	*	TENM4	chr11:78943819-78944319
149213	3382	0.483273	1.22884e-28	0.650303	0.936511	chr11	79087961	79088461	501	*	chr11	79440948	79440948	1	*	TENM4	chr11:79087961-79088461
149238	3382	0.466518	1.78254e-26	0.523095	0.936511	chr11	79212829	79213329	501	*	chr11	79440948	79440948	1	*	TENM4	chr11:79212829-79213329
149240	3382	0.606238	7.06167e-49	0.880824	0.936511	chr11	79232298	79232798	501	*	chr11	79440948	79440948	1	*	TENM4	chr11:79232298-79232798
149241	3382	0.61929	1.40129e-51	0.897768	0.936511	chr11	79236635	79237135	501	*	chr11	79440948	79440948	1	*	TENM4	chr11:79236635-79237135
149262	3382	0.589521	1.34905e-45	0.944301	0.936511	chr11	79352264	79352764	501	*	chr11	79440948	79440948	1	*	TENM4	chr11:79352264-79352764
149287	3382	0.559189	4.09861e-40	0.874625	0.936511	chr11	79492534	79493034	501	*	chr11	79440948	79440948	1	*	TENM4	chr11:79492534-79493034
149299	3382	0.525429	1.20712e-34	0.802907	0.936511	chr11	79609446	79609946	501	*	chr11	79440948	79440948	1	*	TENM4	chr11:79609446-79609946
149301	3382	0.61928	1.40807e-51	0.775821	0.936511	chr11	79616214	79616714	501	*	chr11	79440948	79440948	1	*	TENM4	chr11:79616214-79616714
149303	3382	0.611706	5.40238e-50	0.934552	0.936511	chr11	79617512	79618012	501	*	chr11	79440948	79440948	1	*	TENM4	chr11:79617512-79618012
149368	3382	0.634118	8.23685e-55	0.858367	0.936511	chr11	80925275	80925775	501	*	chr11	79440948	79440948	1	*	TENM4	chr11:80925275-80925775
149388	3384	0.719283	2.06117e-77	0.259134	0.594887	chr11	81857308	81857808	501	*	chr11	82733864	82733864	1	*	FAM181B	chr11:81857308-81857808
149394	3384	0.45679	2.82115e-25	0.80916	0.594887	chr11	81987767	81988267	501	*	chr11	82733864	82733864	1	*	FAM181B	chr11:81987767-81988267
149423	3384	0.455101	4.51492e-25	0.837598	0.594887	chr11	82714592	82715092	501	*	chr11	82733864	82733864	1	*	FAM181B	chr11:82714592-82715092
149490	3384	0.580761	5.92803e-44	0.955008	0.594887	chr11	83349320	83349820	501	*	chr11	82733864	82733864	1	*	FAM181B	chr11:83349320-83349820
149514	3384	0.483542	1.13208e-28	0.712507	0.594887	chr11	83666094	83666594	501	*	chr11	82733864	82733864	1	*	FAM181B	chr11:83666094-83666594
149388	3385	0.67922	8.08163e-66	0.259134	0.855499	chr11	81857308	81857808	501	*	chr11	82970584	82970584	1	*	PRCP	chr11:81857308-81857808
149398	3385	0.456906	2.73168e-25	0.476089	0.855499	chr11	82107799	82108299	501	*	chr11	82970584	82970584	1	*	PRCP	chr11:82107799-82108299
149423	3385	0.473318	2.44808e-27	0.837598	0.855499	chr11	82714592	82715092	501	*	chr11	82970584	82970584	1	*	PRCP	chr11:82714592-82715092
149446	3385	0.513118	8.41028e-33	0.596391	0.855499	chr11	82980299	82980799	501	*	chr11	82970584	82970584	1	*	PRCP	chr11:82980299-82980799
149490	3385	0.585453	7.9242e-45	0.955008	0.855499	chr11	83349320	83349820	501	*	chr11	82970584	82970584	1	*	PRCP	chr11:83349320-83349820
149514	3385	0.536911	1.95872e-36	0.712507	0.855499	chr11	83666094	83666594	501	*	chr11	82970584	82970584	1	*	PRCP	chr11:83666094-83666594
149423	3387	0.49914	8.46078e-31	0.837598	0.820506	chr11	82714592	82715092	501	*	chr11	83071923	83071923	1	*	RAB30	chr11:82714592-82715092
149443	3387	0.472831	2.82579e-27	0.445906	0.820506	chr11	82909022	82909522	501	*	chr11	83071923	83071923	1	*	RAB30	chr11:82909022-82909522
149446	3387	0.55341	3.92718e-39	0.596391	0.820506	chr11	82980299	82980799	501	*	chr11	83071923	83071923	1	*	RAB30	chr11:82980299-82980799
149479	3387	0.541857	3.15779e-37	0.868878	0.820506	chr11	83241279	83241779	501	*	chr11	83071923	83071923	1	*	RAB30	chr11:83241279-83241779
149514	3387	0.500096	6.21597e-31	0.712507	0.820506	chr11	83666094	83666594	501	*	chr11	83071923	83071923	1	*	RAB30	chr11:83666094-83666594
149540	3387	0.48227	1.66929e-28	0.895964	0.820506	chr11	83895482	83895982	501	*	chr11	83071923	83071923	1	*	RAB30	chr11:83895482-83895982
149549	3387	0.481545	2.08139e-28	0.377636	0.820506	chr11	84321588	84322088	501	*	chr11	83071923	83071923	1	*	RAB30	chr11:84321588-84322088
149397	3390	0.463842	3.84422e-26	0.352212	0.553662	chr11	82094013	82094513	501	*	chr11	83193739	83193739	1	*	ANKRD42	chr11:82094013-82094513
149398	3390	0.523762	2.168e-34	0.476089	0.553662	chr11	82107799	82108299	501	*	chr11	83193739	83193739	1	*	ANKRD42	chr11:82107799-82108299
149423	3390	0.539641	7.18096e-37	0.837598	0.553662	chr11	82714592	82715092	501	*	chr11	83193739	83193739	1	*	ANKRD42	chr11:82714592-82715092
149446	3390	0.631854	2.63179e-54	0.596391	0.553662	chr11	82980299	82980799	501	*	chr11	83193739	83193739	1	*	ANKRD42	chr11:82980299-82980799
149479	3390	0.50805	4.58932e-32	0.868878	0.553662	chr11	83241279	83241779	501	*	chr11	83193739	83193739	1	*	ANKRD42	chr11:83241279-83241779
149514	3390	0.570829	3.77502e-42	0.712507	0.553662	chr11	83666094	83666594	501	*	chr11	83193739	83193739	1	*	ANKRD42	chr11:83666094-83666594
149540	3390	0.494049	4.30652e-30	0.895964	0.553662	chr11	83895482	83895982	501	*	chr11	83193739	83193739	1	*	ANKRD42	chr11:83895482-83895982
149549	3390	0.478881	4.65485e-28	0.377636	0.553662	chr11	84321588	84322088	501	*	chr11	83193739	83193739	1	*	ANKRD42	chr11:84321588-84322088
149782	3395	0.453665	6.72047e-25	0.770224	0.703382	chr11	87016194	87016694	501	*	chr11	85682908	85682908	1	*	CREBZF	chr11:87016194-87016694
149611	3397	0.724371	4.97574e-79	0.999611	0.828016	chr11	85719032	85719532	501	*	chr11	85811159	85811159	1	*	SYTL2	chr11:85719032-85719532
149626	3397	0.629139	1.04679e-53	0.798181	0.828016	chr11	85867725	85868225	501	*	chr11	85811159	85811159	1	*	SYTL2	chr11:85867725-85868225
149631	3397	0.593107	2.76899e-46	0.944773	0.828016	chr11	85955496	85955996	501	*	chr11	85811159	85811159	1	*	SYTL2	chr11:85955496-85955996
149648	3397	0.50908	3.2557e-32	0.969687	0.828016	chr11	86118976	86119476	501	*	chr11	85811159	85811159	1	*	SYTL2	chr11:86118976-86119476
149654	3397	0.538761	9.93151e-37	0.826518	0.828016	chr11	86173975	86174475	501	*	chr11	85811159	85811159	1	*	SYTL2	chr11:86173975-86174475
149681	3397	0.599575	1.51744e-47	0.879874	0.828016	chr11	86459980	86460480	501	*	chr11	85811159	85811159	1	*	SYTL2	chr11:86459980-86460480
149682	3397	0.534511	4.70283e-36	0.431737	0.828016	chr11	86460744	86461244	501	*	chr11	85811159	85811159	1	*	SYTL2	chr11:86460744-86461244
149683	3397	0.489444	1.82988e-29	0.747207	0.828016	chr11	86461419	86461919	501	*	chr11	85811159	85811159	1	*	SYTL2	chr11:86461419-86461919
149690	3397	0.737169	2.86909e-83	0.972517	0.828016	chr11	86486508	86487008	501	*	chr11	85811159	85811159	1	*	SYTL2	chr11:86486508-86487008
149696	3397	0.615941	7.11363e-51	0.869635	0.828016	chr11	86510940	86511440	501	*	chr11	85811159	85811159	1	*	SYTL2	chr11:86510940-86511440
149756	3397	0.769599	3.22033e-95	0.873629	0.828016	chr11	86804895	86805395	501	*	chr11	85811159	85811159	1	*	SYTL2	chr11:86804895-86805395
149757	3397	0.465781	2.20408e-26	0.736529	0.828016	chr11	86807315	86807815	501	*	chr11	85811159	85811159	1	*	SYTL2	chr11:86807315-86807815
149759	3397	0.576833	3.11001e-43	0.888459	0.828016	chr11	86814647	86815147	501	*	chr11	85811159	85811159	1	*	SYTL2	chr11:86814647-86815147
149762	3397	0.719677	1.55032e-77	0.929454	0.828016	chr11	86818840	86819340	501	*	chr11	85811159	85811159	1	*	SYTL2	chr11:86818840-86819340
149788	3397	0.472488	3.12554e-27	0.911422	0.828016	chr11	87070805	87071305	501	*	chr11	85811159	85811159	1	*	SYTL2	chr11:87070805-87071305
149611	3400	0.454923	4.74331e-25	0.999611	0.745353	chr11	85719032	85719532	501	*	chr11	86302211	86302211	1	*	HIKESHI	chr11:85719032-85719532
149626	3400	0.497249	1.55385e-30	0.798181	0.745353	chr11	85867725	85868225	501	*	chr11	86302211	86302211	1	*	HIKESHI	chr11:85867725-85868225
149631	3400	0.457564	2.27163e-25	0.944773	0.745353	chr11	85955496	85955996	501	*	chr11	86302211	86302211	1	*	HIKESHI	chr11:85955496-85955996
149654	3400	0.480914	2.51939e-28	0.826518	0.745353	chr11	86173975	86174475	501	*	chr11	86302211	86302211	1	*	HIKESHI	chr11:86173975-86174475
149696	3400	0.471299	4.43269e-27	0.869635	0.745353	chr11	86510940	86511440	501	*	chr11	86302211	86302211	1	*	HIKESHI	chr11:86510940-86511440
149704	3400	0.453087	7.88481e-25	0.787105	0.745353	chr11	86559232	86559732	501	*	chr11	86302211	86302211	1	*	HIKESHI	chr11:86559232-86559732
149714	3400	0.477485	7.0808e-28	0.689118	0.745353	chr11	86597133	86597633	501	*	chr11	86302211	86302211	1	*	HIKESHI	chr11:86597133-86597633
149728	3400	0.503924	1.78683e-31	0.811705	0.745353	chr11	86658694	86659194	501	*	chr11	86302211	86302211	1	*	HIKESHI	chr11:86658694-86659194
149729	3400	0.476955	8.3002e-28	0.769998	0.745353	chr11	86659937	86660437	501	*	chr11	86302211	86302211	1	*	HIKESHI	chr11:86659937-86660437
149743	3400	0.504371	1.54454e-31	0.342866	0.745353	chr11	86719686	86720186	501	*	chr11	86302211	86302211	1	*	HIKESHI	chr11:86719686-86720186
149744	3400	0.56239	1.15099e-40	0.871594	0.745353	chr11	86740515	86741015	501	*	chr11	86302211	86302211	1	*	HIKESHI	chr11:86740515-86741015
149746	3400	0.503346	2.16023e-31	0.761422	0.745353	chr11	86746499	86746999	501	*	chr11	86302211	86302211	1	*	HIKESHI	chr11:86746499-86746999
149759	3400	0.546694	5.1401e-38	0.888459	0.745353	chr11	86814647	86815147	501	*	chr11	86302211	86302211	1	*	HIKESHI	chr11:86814647-86815147
149760	3400	0.541814	3.20984e-37	0.68846	0.745353	chr11	86816397	86816897	501	*	chr11	86302211	86302211	1	*	HIKESHI	chr11:86816397-86816897
149762	3400	0.545771	7.28489e-38	0.929454	0.745353	chr11	86818840	86819340	501	*	chr11	86302211	86302211	1	*	HIKESHI	chr11:86818840-86819340
149768	3400	0.516181	2.97268e-33	0.788784	0.745353	chr11	86924883	86925383	501	*	chr11	86302211	86302211	1	*	HIKESHI	chr11:86924883-86925383
149816	3400	0.515236	4.10131e-33	0.916114	0.745353	chr11	87451342	87451842	501	*	chr11	86302211	86302211	1	*	HIKESHI	chr11:87451342-87451842
149820	3400	0.541923	3.08155e-37	0.81736	0.745353	chr11	87466169	87466669	501	*	chr11	86302211	86302211	1	*	HIKESHI	chr11:87466169-87466669
149821	3400	0.524468	1.69238e-34	0.694002	0.745353	chr11	87473137	87473637	501	*	chr11	86302211	86302211	1	*	HIKESHI	chr11:87473137-87473637
149759	3402	0.485363	6.47962e-29	0.888459	0.54759	chr11	86814647	86815147	501	*	chr11	86672636	86672636	1	*	ME3	chr11:86814647-86815147
149760	3402	0.487537	3.30989e-29	0.68846	0.54759	chr11	86816397	86816897	501	*	chr11	86672636	86672636	1	*	ME3	chr11:86816397-86816897
149607	3403	0.489484	1.80755e-29	0.471786	0.997443	chr11	85685121	85685621	501	*	chr11	86791059	86791059	1	*	PRSS23	chr11:85685121-85685621
149611	3403	0.666453	1.65023e-62	0.999611	0.997443	chr11	85719032	85719532	501	*	chr11	86791059	86791059	1	*	PRSS23	chr11:85719032-85719532
149626	3403	0.69268	1.67813e-69	0.798181	0.997443	chr11	85867725	85868225	501	*	chr11	86791059	86791059	1	*	PRSS23	chr11:85867725-85868225
149631	3403	0.636344	2.60039e-55	0.944773	0.997443	chr11	85955496	85955996	501	*	chr11	86791059	86791059	1	*	PRSS23	chr11:85955496-85955996
149654	3403	0.67417	1.72277e-64	0.826518	0.997443	chr11	86173975	86174475	501	*	chr11	86791059	86791059	1	*	PRSS23	chr11:86173975-86174475
149659	3403	0.465343	2.49999e-26	0.272395	0.997443	chr11	86199562	86200062	501	*	chr11	86791059	86791059	1	*	PRSS23	chr11:86199562-86200062
149681	3403	0.618528	2.03094e-51	0.879874	0.997443	chr11	86459980	86460480	501	*	chr11	86791059	86791059	1	*	PRSS23	chr11:86459980-86460480
149682	3403	0.506688	7.20201e-32	0.431737	0.997443	chr11	86460744	86461244	501	*	chr11	86791059	86791059	1	*	PRSS23	chr11:86460744-86461244
149689	3403	0.534041	5.57624e-36	0.459329	0.997443	chr11	86484260	86484760	501	*	chr11	86791059	86791059	1	*	PRSS23	chr11:86484260-86484760
149690	3403	0.701632	4.57504e-72	0.972517	0.997443	chr11	86486508	86487008	501	*	chr11	86791059	86791059	1	*	PRSS23	chr11:86486508-86487008
149692	3403	0.456391	3.15396e-25	0.377829	0.997443	chr11	86492673	86493173	501	*	chr11	86791059	86791059	1	*	PRSS23	chr11:86492673-86493173
149696	3403	0.660852	4.16829e-61	0.869635	0.997443	chr11	86510940	86511440	501	*	chr11	86791059	86791059	1	*	PRSS23	chr11:86510940-86511440
149700	3403	0.600382	1.0507e-47	0.432516	0.997443	chr11	86523921	86524421	501	*	chr11	86791059	86791059	1	*	PRSS23	chr11:86523921-86524421
149704	3403	0.561627	1.55975e-40	0.787105	0.997443	chr11	86559232	86559732	501	*	chr11	86791059	86791059	1	*	PRSS23	chr11:86559232-86559732
149706	3403	0.535414	3.3843e-36	0.576032	0.997443	chr11	86569987	86570487	501	*	chr11	86791059	86791059	1	*	PRSS23	chr11:86569987-86570487
149714	3403	0.56304	8.87911e-41	0.689118	0.997443	chr11	86597133	86597633	501	*	chr11	86791059	86791059	1	*	PRSS23	chr11:86597133-86597633
149722	3403	0.469698	7.08096e-27	0.369545	0.997443	chr11	86628976	86629476	501	*	chr11	86791059	86791059	1	*	PRSS23	chr11:86628976-86629476
149728	3403	0.541436	3.69377e-37	0.811705	0.997443	chr11	86658694	86659194	501	*	chr11	86791059	86791059	1	*	PRSS23	chr11:86658694-86659194
149729	3403	0.614224	1.62318e-50	0.769998	0.997443	chr11	86659937	86660437	501	*	chr11	86791059	86791059	1	*	PRSS23	chr11:86659937-86660437
149742	3403	0.507694	5.1626e-32	0.255376	0.997443	chr11	86695931	86696431	501	*	chr11	86791059	86791059	1	*	PRSS23	chr11:86695931-86696431
149743	3403	0.616196	6.29335e-51	0.342866	0.997443	chr11	86719686	86720186	501	*	chr11	86791059	86791059	1	*	PRSS23	chr11:86719686-86720186
149744	3403	0.624126	1.29354e-52	0.871594	0.997443	chr11	86740515	86741015	501	*	chr11	86791059	86791059	1	*	PRSS23	chr11:86740515-86741015
149745	3403	0.506858	6.80907e-32	0.364104	0.997443	chr11	86743332	86743832	501	*	chr11	86791059	86791059	1	*	PRSS23	chr11:86743332-86743832
149746	3403	0.637946	1.12918e-55	0.761422	0.997443	chr11	86746499	86746999	501	*	chr11	86791059	86791059	1	*	PRSS23	chr11:86746499-86746999
149756	3403	0.594659	1.39083e-46	0.873629	0.997443	chr11	86804895	86805395	501	*	chr11	86791059	86791059	1	*	PRSS23	chr11:86804895-86805395
149757	3403	0.4614	7.70609e-26	0.736529	0.997443	chr11	86807315	86807815	501	*	chr11	86791059	86791059	1	*	PRSS23	chr11:86807315-86807815
149758	3403	0.495196	2.99131e-30	0.840666	0.997443	chr11	86811632	86812132	501	*	chr11	86791059	86791059	1	*	PRSS23	chr11:86811632-86812132
149759	3403	0.770283	1.71432e-95	0.888459	0.997443	chr11	86814647	86815147	501	*	chr11	86791059	86791059	1	*	PRSS23	chr11:86814647-86815147
149760	3403	0.659806	7.56605e-61	0.68846	0.997443	chr11	86816397	86816897	501	*	chr11	86791059	86791059	1	*	PRSS23	chr11:86816397-86816897
149762	3403	0.803868	3.28243e-110	0.929454	0.997443	chr11	86818840	86819340	501	*	chr11	86791059	86791059	1	*	PRSS23	chr11:86818840-86819340
149768	3403	0.612551	3.61297e-50	0.788784	0.997443	chr11	86924883	86925383	501	*	chr11	86791059	86791059	1	*	PRSS23	chr11:86924883-86925383
149769	3403	0.469933	6.61205e-27	0.363627	0.997443	chr11	86926949	86927449	501	*	chr11	86791059	86791059	1	*	PRSS23	chr11:86926949-86927449
149802	3403	0.621268	5.3212e-52	0.394237	0.997443	chr11	87355304	87355804	501	*	chr11	86791059	86791059	1	*	PRSS23	chr11:87355304-87355804
149804	3403	0.453033	8.00322e-25	0.655753	0.997443	chr11	87368791	87369291	501	*	chr11	86791059	86791059	1	*	PRSS23	chr11:87368791-87369291
149816	3403	0.713202	1.59461e-75	0.916114	0.997443	chr11	87451342	87451842	501	*	chr11	86791059	86791059	1	*	PRSS23	chr11:87451342-87451842
149820	3403	0.693055	1.31737e-69	0.81736	0.997443	chr11	87466169	87466669	501	*	chr11	86791059	86791059	1	*	PRSS23	chr11:87466169-87466669
149821	3403	0.651757	6.81011e-59	0.694002	0.997443	chr11	87473137	87473637	501	*	chr11	86791059	86791059	1	*	PRSS23	chr11:87473137-87473637
149829	3403	0.521606	4.5976e-34	0.906801	0.997443	chr11	87617610	87618110	501	*	chr11	86791059	86791059	1	*	PRSS23	chr11:87617610-87618110
149848	3403	0.454168	5.85002e-25	0.313406	0.997443	chr11	87894950	87895450	501	*	chr11	86791059	86791059	1	*	PRSS23	chr11:87894950-87895450
149851	3403	0.502538	2.81266e-31	0.356892	0.997443	chr11	87971028	87971528	501	*	chr11	86791059	86791059	1	*	PRSS23	chr11:87971028-87971528
149714	3404	0.453386	7.25844e-25	0.689118	0.37779	chr11	86597133	86597633	501	*	chr11	86955391	86955391	1	*	FZD4	chr11:86597133-86597633
149728	3404	0.516779	2.42544e-33	0.811705	0.37779	chr11	86658694	86659194	501	*	chr11	86955391	86955391	1	*	FZD4	chr11:86658694-86659194
149744	3404	0.474262	1.85092e-27	0.871594	0.37779	chr11	86740515	86741015	501	*	chr11	86955391	86955391	1	*	FZD4	chr11:86740515-86741015
149740	3406	0.459615	1.27705e-25	0.311728	0.409854	chr11	86688284	86688784	501	*	chr11	88175467	88175467	1	*	RAB38	chr11:86688284-86688784
149742	3406	0.522664	3.18282e-34	0.255376	0.409854	chr11	86695931	86696431	501	*	chr11	88175467	88175467	1	*	RAB38	chr11:86695931-86696431
149743	3406	0.64485	2.91362e-57	0.342866	0.409854	chr11	86719686	86720186	501	*	chr11	88175467	88175467	1	*	RAB38	chr11:86719686-86720186
149744	3406	0.547361	3.99252e-38	0.871594	0.409854	chr11	86740515	86741015	501	*	chr11	88175467	88175467	1	*	RAB38	chr11:86740515-86741015
149745	3406	0.504062	1.70858e-31	0.364104	0.409854	chr11	86743332	86743832	501	*	chr11	88175467	88175467	1	*	RAB38	chr11:86743332-86743832
149756	3406	0.539145	8.62151e-37	0.873629	0.409854	chr11	86804895	86805395	501	*	chr11	88175467	88175467	1	*	RAB38	chr11:86804895-86805395
149758	3406	0.485397	6.41238e-29	0.840666	0.409854	chr11	86811632	86812132	501	*	chr11	88175467	88175467	1	*	RAB38	chr11:86811632-86812132
149759	3406	0.668165	6.06252e-63	0.888459	0.409854	chr11	86814647	86815147	501	*	chr11	88175467	88175467	1	*	RAB38	chr11:86814647-86815147
149762	3406	0.670363	1.66104e-63	0.929454	0.409854	chr11	86818840	86819340	501	*	chr11	88175467	88175467	1	*	RAB38	chr11:86818840-86819340
149802	3406	0.553044	4.52379e-39	0.394237	0.409854	chr11	87355304	87355804	501	*	chr11	88175467	88175467	1	*	RAB38	chr11:87355304-87355804
149816	3406	0.655524	8.41999e-60	0.916114	0.409854	chr11	87451342	87451842	501	*	chr11	88175467	88175467	1	*	RAB38	chr11:87451342-87451842
149820	3406	0.588066	2.54489e-45	0.81736	0.409854	chr11	87466169	87466669	501	*	chr11	88175467	88175467	1	*	RAB38	chr11:87466169-87466669
149821	3406	0.580809	5.80902e-44	0.694002	0.409854	chr11	87473137	87473637	501	*	chr11	88175467	88175467	1	*	RAB38	chr11:87473137-87473637
149829	3406	0.513924	6.40521e-33	0.906801	0.409854	chr11	87617610	87618110	501	*	chr11	88175467	88175467	1	*	RAB38	chr11:87617610-87618110
149851	3406	0.501064	4.54321e-31	0.356892	0.409854	chr11	87971028	87971528	501	*	chr11	88175467	88175467	1	*	RAB38	chr11:87971028-87971528
149880	3406	0.470463	5.66406e-27	0.493489	0.409854	chr11	88521231	88521731	501	*	chr11	88175467	88175467	1	*	RAB38	chr11:88521231-88521731
149896	3406	0.49222	7.67561e-30	0.80176	0.409854	chr11	89310591	89311091	501	*	chr11	88175467	88175467	1	*	RAB38	chr11:89310591-89311091
149764	3407	0.52689	7.21685e-35	0.369759	0.881758	chr11	86916308	86916808	501	*	chr11	88337787	88337787	1	*	CTSC	chr11:86916308-86916808
149768	3407	0.543366	1.79834e-37	0.788784	0.881758	chr11	86924883	86925383	501	*	chr11	88337787	88337787	1	*	CTSC	chr11:86924883-86925383
149802	3407	0.539946	6.41596e-37	0.394237	0.881758	chr11	87355304	87355804	501	*	chr11	88337787	88337787	1	*	CTSC	chr11:87355304-87355804
149816	3407	0.582774	2.50845e-44	0.916114	0.881758	chr11	87451342	87451842	501	*	chr11	88337787	88337787	1	*	CTSC	chr11:87451342-87451842
149820	3407	0.53504	3.8791e-36	0.81736	0.881758	chr11	87466169	87466669	501	*	chr11	88337787	88337787	1	*	CTSC	chr11:87466169-87466669
149821	3407	0.590694	8.05896e-46	0.694002	0.881758	chr11	87473137	87473637	501	*	chr11	88337787	88337787	1	*	CTSC	chr11:87473137-87473637
149851	3407	0.474259	1.85258e-27	0.356892	0.881758	chr11	87971028	87971528	501	*	chr11	88337787	88337787	1	*	CTSC	chr11:87971028-87971528
149873	3407	0.455101	4.51533e-25	0.784586	0.881758	chr11	88414491	88414991	501	*	chr11	88337787	88337787	1	*	CTSC	chr11:88414491-88414991
149880	3407	0.517601	1.83076e-33	0.493489	0.881758	chr11	88521231	88521731	501	*	chr11	88337787	88337787	1	*	CTSC	chr11:88521231-88521731
149882	3407	0.499476	7.59092e-31	0.520115	0.881758	chr11	88535865	88536365	501	*	chr11	88337787	88337787	1	*	CTSC	chr11:88535865-88536365
149896	3413	0.533533	6.70184e-36	0.80176	0.796911	chr11	89310591	89311091	501	*	chr11	90223364	90223364	1	*	CHORDC1	chr11:89310591-89311091
149954	3415	0.525125	1.34331e-34	0.579435	0.975126	chr11	91803938	91804438	501	*	chr11	92352096	92352096	1	*	FAT3	chr11:91803938-91804438
149961	3415	0.456653	2.93068e-25	0.96078	0.975126	chr11	91891656	91892156	501	*	chr11	92352096	92352096	1	*	FAT3	chr11:91891656-91892156
149970	3415	0.616112	6.55032e-51	0.670566	0.975126	chr11	92058248	92058748	501	*	chr11	92352096	92352096	1	*	FAT3	chr11:92058248-92058748
149971	3415	0.486544	4.50122e-29	0.261236	0.975126	chr11	92061722	92062222	501	*	chr11	92352096	92352096	1	*	FAT3	chr11:92061722-92062222
149973	3415	0.692288	2.16612e-69	0.809499	0.975126	chr11	92108210	92108710	501	*	chr11	92352096	92352096	1	*	FAT3	chr11:92108210-92108710
149988	3415	0.505984	9.08488e-32	0.872252	0.975126	chr11	92225913	92226413	501	*	chr11	92352096	92352096	1	*	FAT3	chr11:92225913-92226413
149995	3415	0.652609	4.25535e-59	0.66852	0.975126	chr11	92269806	92270306	501	*	chr11	92352096	92352096	1	*	FAT3	chr11:92269806-92270306
150004	3415	0.522643	3.20552e-34	0.848916	0.975126	chr11	92391741	92392241	501	*	chr11	92352096	92352096	1	*	FAT3	chr11:92391741-92392241
150016	3415	0.468511	1.00097e-26	0.512425	0.975126	chr11	92473674	92474174	501	*	chr11	92352096	92352096	1	*	FAT3	chr11:92473674-92474174
150029	3415	0.499236	8.20403e-31	0.827724	0.975126	chr11	92642487	92642987	501	*	chr11	92352096	92352096	1	*	FAT3	chr11:92642487-92642987
150031	3415	0.575292	5.92986e-43	0.560611	0.975126	chr11	92662615	92663115	501	*	chr11	92352096	92352096	1	*	FAT3	chr11:92662615-92663115
150032	3415	0.47155	4.1187e-27	0.593997	0.975126	chr11	92667365	92667865	501	*	chr11	92352096	92352096	1	*	FAT3	chr11:92667365-92667865
150042	3415	0.478169	5.76943e-28	0.478613	0.975126	chr11	92740205	92740705	501	*	chr11	92352096	92352096	1	*	FAT3	chr11:92740205-92740705
150056	3415	0.65692	3.84831e-60	0.935557	0.975126	chr11	92870387	92870887	501	*	chr11	92352096	92352096	1	*	FAT3	chr11:92870387-92870887
150071	3415	0.517989	1.60287e-33	0.742	0.975126	chr11	93123299	93123799	501	*	chr11	92352096	92352096	1	*	FAT3	chr11:93123299-93123799
150083	3415	0.513931	6.39166e-33	0.921342	0.975126	chr11	93474019	93474519	501	*	chr11	92352096	92352096	1	*	FAT3	chr11:93474019-93474519
150151	3419	0.509027	3.31375e-32	0.735579	0.65012	chr11	94392893	94393393	501	*	chr11	93661639	93661639	1	*	CEP295	chr11:94392893-94393393
150187	3419	0.533689	6.33473e-36	0.954836	0.65012	chr11	94837302	94837802	501	*	chr11	93661639	93661639	1	*	CEP295	chr11:94837302-94837802
150188	3419	0.507751	5.06673e-32	0.999577	0.65012	chr11	94854936	94855436	501	*	chr11	93661639	93661639	1	*	CEP295	chr11:94854936-94855436
150001	3421	0.458502	1.74708e-25	0.719401	0.841065	chr11	92376207	92376707	501	*	chr11	93784391	93784391	1	*	TAF1D	chr11:92376207-92376707
150039	3421	0.480733	2.66019e-28	0.562001	0.841065	chr11	92712021	92712521	501	*	chr11	93784391	93784391	1	*	TAF1D	chr11:92712021-92712521
150066	3421	0.480594	2.77517e-28	0.355243	0.841065	chr11	93054868	93055368	501	*	chr11	93784391	93784391	1	*	TAF1D	chr11:93054868-93055368
150141	3421	0.455637	3.88991e-25	0.716898	0.841065	chr11	94142227	94142727	501	*	chr11	93784391	93784391	1	*	TAF1D	chr11:94142227-94142727
150143	3421	0.605777	8.74373e-49	0.490141	0.841065	chr11	94149344	94149844	501	*	chr11	93784391	93784391	1	*	TAF1D	chr11:94149344-94149844
150150	3421	0.455431	4.11885e-25	0.414948	0.841065	chr11	94315620	94316120	501	*	chr11	93784391	93784391	1	*	TAF1D	chr11:94315620-94316120
150185	3421	0.532586	9.43904e-36	0.660048	0.841065	chr11	94794716	94795216	501	*	chr11	93784391	93784391	1	*	TAF1D	chr11:94794716-94795216
150193	3421	0.548125	2.98775e-38	0.960282	0.841065	chr11	94876616	94877116	501	*	chr11	93784391	93784391	1	*	TAF1D	chr11:94876616-94877116
150221	3421	0.561748	1.48682e-40	0.829771	0.841065	chr11	95134455	95134955	501	*	chr11	93784391	93784391	1	*	TAF1D	chr11:95134455-95134955
150151	3422	0.487801	3.04901e-29	0.735579	0.705939	chr11	94392893	94393393	501	*	chr11	93741591	93741591	1	*	C11orf54	chr11:94392893-94393393
150187	3422	0.536908	1.96071e-36	0.954836	0.705939	chr11	94837302	94837802	501	*	chr11	93741591	93741591	1	*	C11orf54	chr11:94837302-94837802
150188	3422	0.567659	1.3768e-41	0.999577	0.705939	chr11	94854936	94855436	501	*	chr11	93741591	93741591	1	*	C11orf54	chr11:94854936-94855436
150069	3429	0.454476	5.36915e-25	0.2516	0.574328	chr11	93075689	93076189	501	*	chr11	94493629	94493629	1	*	ANKRD49	chr11:93075689-93076189
150071	3429	0.552768	5.03667e-39	0.742	0.574328	chr11	93123299	93123799	501	*	chr11	94493629	94493629	1	*	ANKRD49	chr11:93123299-93123799
150124	3429	0.50523	1.16497e-31	0.622397	0.574328	chr11	93840203	93840703	501	*	chr11	94493629	94493629	1	*	ANKRD49	chr11:93840203-93840703
150138	3429	0.575576	5.26682e-43	0.886931	0.574328	chr11	94132161	94132661	501	*	chr11	94493629	94493629	1	*	ANKRD49	chr11:94132161-94132661
150139	3429	0.493813	4.64049e-30	0.654732	0.574328	chr11	94135083	94135583	501	*	chr11	94493629	94493629	1	*	ANKRD49	chr11:94135083-94135583
150141	3429	0.53146	1.41452e-35	0.716898	0.574328	chr11	94142227	94142727	501	*	chr11	94493629	94493629	1	*	ANKRD49	chr11:94142227-94142727
150143	3429	0.525682	1.10458e-34	0.490141	0.574328	chr11	94149344	94149844	501	*	chr11	94493629	94493629	1	*	ANKRD49	chr11:94149344-94149844
150150	3429	0.461387	7.73518e-26	0.414948	0.574328	chr11	94315620	94316120	501	*	chr11	94493629	94493629	1	*	ANKRD49	chr11:94315620-94316120
150174	3429	0.486011	5.30583e-29	0.596366	0.574328	chr11	94766838	94767338	501	*	chr11	94493629	94493629	1	*	ANKRD49	chr11:94766838-94767338
150221	3429	0.554561	2.51292e-39	0.829771	0.574328	chr11	95134455	95134955	501	*	chr11	94493629	94493629	1	*	ANKRD49	chr11:95134455-95134955
150224	3429	0.485673	5.88938e-29	0.964522	0.574328	chr11	95147435	95147935	501	*	chr11	94493629	94493629	1	*	ANKRD49	chr11:95147435-95147935
150252	3429	0.530319	2.12889e-35	0.914193	0.574328	chr11	95338550	95339050	501	*	chr11	94493629	94493629	1	*	ANKRD49	chr11:95338550-95339050
150265	3429	0.523763	2.16698e-34	0.75696	0.574328	chr11	95512590	95513090	501	*	chr11	94493629	94493629	1	*	ANKRD49	chr11:95512590-95513090
150273	3429	0.518225	1.47839e-33	0.524765	0.574328	chr11	95592342	95592842	501	*	chr11	94493629	94493629	1	*	ANKRD49	chr11:95592342-95592842
150280	3429	0.593765	2.06613e-46	0.833567	0.574328	chr11	95680386	95680886	501	*	chr11	94493629	94493629	1	*	ANKRD49	chr11:95680386-95680886
150143	3433	0.50526	1.15344e-31	0.490141	0.70498	chr11	94149344	94149844	501	*	chr11	94706431	94706431	1	*	AMOTL1	chr11:94149344-94149844
150185	3433	0.502772	2.60531e-31	0.660048	0.70498	chr11	94794716	94795216	501	*	chr11	94706431	94706431	1	*	AMOTL1	chr11:94794716-94795216
150193	3433	0.452133	1.02563e-24	0.960282	0.70498	chr11	94876616	94877116	501	*	chr11	94706431	94706431	1	*	AMOTL1	chr11:94876616-94877116
150252	3433	0.460595	9.68108e-26	0.914193	0.70498	chr11	95338550	95339050	501	*	chr11	94706431	94706431	1	*	AMOTL1	chr11:95338550-95339050
150333	3433	0.478292	5.55983e-28	0.558828	0.70498	chr11	96162785	96163285	501	*	chr11	94706431	94706431	1	*	AMOTL1	chr11:96162785-96163285
150124	3437	0.541009	4.32884e-37	0.622397	0.80245	chr11	93840203	93840703	501	*	chr11	95089810	95089810	1	*	ENDOD1	chr11:93840203-93840703
150127	3437	0.471767	3.86581e-27	0.367302	0.80245	chr11	93908684	93909184	501	*	chr11	95089810	95089810	1	*	ENDOD1	chr11:93908684-93909184
150138	3437	0.708236	5.11573e-74	0.886931	0.80245	chr11	94132161	94132661	501	*	chr11	95089810	95089810	1	*	ENDOD1	chr11:94132161-94132661
150139	3437	0.661571	2.76301e-61	0.654732	0.80245	chr11	94135083	94135583	501	*	chr11	95089810	95089810	1	*	ENDOD1	chr11:94135083-94135583
150141	3437	0.686147	1.09106e-67	0.716898	0.80245	chr11	94142227	94142727	501	*	chr11	95089810	95089810	1	*	ENDOD1	chr11:94142227-94142727
150143	3437	0.771149	7.6806e-96	0.490141	0.80245	chr11	94149344	94149844	501	*	chr11	95089810	95089810	1	*	ENDOD1	chr11:94149344-94149844
150150	3437	0.705425	3.52154e-73	0.414948	0.80245	chr11	94315620	94316120	501	*	chr11	95089810	95089810	1	*	ENDOD1	chr11:94315620-94316120
150174	3437	0.573033	1.51953e-42	0.596366	0.80245	chr11	94766838	94767338	501	*	chr11	95089810	95089810	1	*	ENDOD1	chr11:94766838-94767338
150185	3437	0.611863	5.01297e-50	0.660048	0.80245	chr11	94794716	94795216	501	*	chr11	95089810	95089810	1	*	ENDOD1	chr11:94794716-94795216
150193	3437	0.642428	1.06117e-56	0.960282	0.80245	chr11	94876616	94877116	501	*	chr11	95089810	95089810	1	*	ENDOD1	chr11:94876616-94877116
150195	3437	0.475423	1.31036e-27	0.317617	0.80245	chr11	94895420	94895920	501	*	chr11	95089810	95089810	1	*	ENDOD1	chr11:94895420-94895920
150202	3437	0.500017	6.37588e-31	0.955422	0.80245	chr11	94926594	94927094	501	*	chr11	95089810	95089810	1	*	ENDOD1	chr11:94926594-94927094
150204	3437	0.517166	2.12432e-33	0.503828	0.80245	chr11	94934303	94934803	501	*	chr11	95089810	95089810	1	*	ENDOD1	chr11:94934303-94934803
150221	3437	0.769916	2.40616e-95	0.829771	0.80245	chr11	95134455	95134955	501	*	chr11	95089810	95089810	1	*	ENDOD1	chr11:95134455-95134955
150227	3437	0.53183	1.23819e-35	0.821608	0.80245	chr11	95149550	95150050	501	*	chr11	95089810	95089810	1	*	ENDOD1	chr11:95149550-95150050
150251	3437	0.556308	1.27088e-39	0.781384	0.80245	chr11	95338040	95338540	501	*	chr11	95089810	95089810	1	*	ENDOD1	chr11:95338040-95338540
150252	3437	0.753167	6.26285e-89	0.914193	0.80245	chr11	95338550	95339050	501	*	chr11	95089810	95089810	1	*	ENDOD1	chr11:95338550-95339050
150263	3437	0.464817	2.90739e-26	0.406539	0.80245	chr11	95499450	95499950	501	*	chr11	95089810	95089810	1	*	ENDOD1	chr11:95499450-95499950
150265	3437	0.671288	9.61332e-64	0.75696	0.80245	chr11	95512590	95513090	501	*	chr11	95089810	95089810	1	*	ENDOD1	chr11:95512590-95513090
150269	3437	0.526714	7.67995e-35	0.513953	0.80245	chr11	95559884	95560384	501	*	chr11	95089810	95089810	1	*	ENDOD1	chr11:95559884-95560384
150273	3437	0.470661	5.3452e-27	0.524765	0.80245	chr11	95592342	95592842	501	*	chr11	95089810	95089810	1	*	ENDOD1	chr11:95592342-95592842
150275	3437	0.468279	1.07107e-26	0.765294	0.80245	chr11	95595913	95596413	501	*	chr11	95089810	95089810	1	*	ENDOD1	chr11:95595913-95596413
150280	3437	0.771822	4.09606e-96	0.833567	0.80245	chr11	95680386	95680886	501	*	chr11	95089810	95089810	1	*	ENDOD1	chr11:95680386-95680886
150298	3437	0.583645	1.72791e-44	0.761342	0.80245	chr11	96012163	96012663	501	*	chr11	95089810	95089810	1	*	ENDOD1	chr11:96012163-96012663
150325	3437	0.625364	6.98333e-53	0.710306	0.80245	chr11	96150039	96150539	501	*	chr11	95089810	95089810	1	*	ENDOD1	chr11:96150039-96150539
150333	3437	0.722876	1.49738e-78	0.558828	0.80245	chr11	96162785	96163285	501	*	chr11	95089810	95089810	1	*	ENDOD1	chr11:96162785-96163285
150347	3437	0.4645	3.18459e-26	0.488876	0.80245	chr11	96217964	96218464	501	*	chr11	95089810	95089810	1	*	ENDOD1	chr11:96217964-96218464
150124	3438	0.570693	3.99019e-42	0.622397	0.980666	chr11	93840203	93840703	501	*	chr11	95232541	95232541	1	*	SESN3	chr11:93840203-93840703
150138	3438	0.745241	4.5366e-86	0.886931	0.980666	chr11	94132161	94132661	501	*	chr11	95232541	95232541	1	*	SESN3	chr11:94132161-94132661
150139	3438	0.642521	1.01001e-56	0.654732	0.980666	chr11	94135083	94135583	501	*	chr11	95232541	95232541	1	*	SESN3	chr11:94135083-94135583
150141	3438	0.626253	4.47564e-53	0.716898	0.980666	chr11	94142227	94142727	501	*	chr11	95232541	95232541	1	*	SESN3	chr11:94142227-94142727
150143	3438	0.767679	1.86472e-94	0.490141	0.980666	chr11	94149344	94149844	501	*	chr11	95232541	95232541	1	*	SESN3	chr11:94149344-94149844
150144	3438	0.490068	1.50626e-29	0.884315	0.980666	chr11	94152212	94152712	501	*	chr11	95232541	95232541	1	*	SESN3	chr11:94152212-94152712
150150	3438	0.681044	2.63595e-66	0.414948	0.980666	chr11	94315620	94316120	501	*	chr11	95232541	95232541	1	*	SESN3	chr11:94315620-94316120
150158	3438	0.468541	9.92298e-27	0.613335	0.980666	chr11	94525885	94526385	501	*	chr11	95232541	95232541	1	*	SESN3	chr11:94525885-94526385
150174	3438	0.59942	1.62827e-47	0.596366	0.980666	chr11	94766838	94767338	501	*	chr11	95232541	95232541	1	*	SESN3	chr11:94766838-94767338
150185	3438	0.5768	3.15289e-43	0.660048	0.980666	chr11	94794716	94795216	501	*	chr11	95232541	95232541	1	*	SESN3	chr11:94794716-94795216
150193	3438	0.65961	8.46066e-61	0.960282	0.980666	chr11	94876616	94877116	501	*	chr11	95232541	95232541	1	*	SESN3	chr11:94876616-94877116
150195	3438	0.544962	9.89097e-38	0.317617	0.980666	chr11	94895420	94895920	501	*	chr11	95232541	95232541	1	*	SESN3	chr11:94895420-94895920
150202	3438	0.601055	7.72939e-48	0.955422	0.980666	chr11	94926594	94927094	501	*	chr11	95232541	95232541	1	*	SESN3	chr11:94926594-94927094
150203	3438	0.479782	3.54757e-28	0.370902	0.980666	chr11	94933117	94933617	501	*	chr11	95232541	95232541	1	*	SESN3	chr11:94933117-94933617
150204	3438	0.566658	2.06596e-41	0.503828	0.980666	chr11	94934303	94934803	501	*	chr11	95232541	95232541	1	*	SESN3	chr11:94934303-94934803
150221	3438	0.818682	1.17603e-117	0.829771	0.980666	chr11	95134455	95134955	501	*	chr11	95232541	95232541	1	*	SESN3	chr11:95134455-95134955
150224	3438	0.523657	2.24859e-34	0.964522	0.980666	chr11	95147435	95147935	501	*	chr11	95232541	95232541	1	*	SESN3	chr11:95147435-95147935
150227	3438	0.517919	1.64206e-33	0.821608	0.980666	chr11	95149550	95150050	501	*	chr11	95232541	95232541	1	*	SESN3	chr11:95149550-95150050
150251	3438	0.597475	3.9262e-47	0.781384	0.980666	chr11	95338040	95338540	501	*	chr11	95232541	95232541	1	*	SESN3	chr11:95338040-95338540
150252	3438	0.76227	2.39974e-92	0.914193	0.980666	chr11	95338550	95339050	501	*	chr11	95232541	95232541	1	*	SESN3	chr11:95338550-95339050
150263	3438	0.480065	3.25666e-28	0.406539	0.980666	chr11	95499450	95499950	501	*	chr11	95232541	95232541	1	*	SESN3	chr11:95499450-95499950
150265	3438	0.633524	1.11924e-54	0.75696	0.980666	chr11	95512590	95513090	501	*	chr11	95232541	95232541	1	*	SESN3	chr11:95512590-95513090
150269	3438	0.59945	1.607e-47	0.513953	0.980666	chr11	95559884	95560384	501	*	chr11	95232541	95232541	1	*	SESN3	chr11:95559884-95560384
150273	3438	0.595943	7.82138e-47	0.524765	0.980666	chr11	95592342	95592842	501	*	chr11	95232541	95232541	1	*	SESN3	chr11:95592342-95592842
150275	3438	0.505871	9.42954e-32	0.765294	0.980666	chr11	95595913	95596413	501	*	chr11	95232541	95232541	1	*	SESN3	chr11:95595913-95596413
150280	3438	0.791758	1.35476e-104	0.833567	0.980666	chr11	95680386	95680886	501	*	chr11	95232541	95232541	1	*	SESN3	chr11:95680386-95680886
150298	3438	0.565339	3.52505e-41	0.761342	0.980666	chr11	96012163	96012663	501	*	chr11	95232541	95232541	1	*	SESN3	chr11:96012163-96012663
150325	3438	0.495032	3.15168e-30	0.710306	0.980666	chr11	96150039	96150539	501	*	chr11	95232541	95232541	1	*	SESN3	chr11:96150039-96150539
150328	3438	0.551274	8.95789e-39	0.871544	0.980666	chr11	96155505	96156005	501	*	chr11	95232541	95232541	1	*	SESN3	chr11:96155505-96156005
150333	3438	0.726236	1.24726e-79	0.558828	0.980666	chr11	96162785	96163285	501	*	chr11	95232541	95232541	1	*	SESN3	chr11:96162785-96163285
150347	3438	0.453417	7.19816e-25	0.488876	0.980666	chr11	96217964	96218464	501	*	chr11	95232541	95232541	1	*	SESN3	chr11:96217964-96218464
150350	3438	0.490545	1.29818e-29	0.905549	0.980666	chr11	96228493	96228993	501	*	chr11	95232541	95232541	1	*	SESN3	chr11:96228493-96228993
150193	3442	0.665685	2.57961e-62	0.960282	0.934647	chr11	94876616	94877116	501	*	chr11	96343180	96343180	1	*	MAML2	chr11:94876616-94877116
150195	3442	0.519924	8.23022e-34	0.317617	0.934647	chr11	94895420	94895920	501	*	chr11	96343180	96343180	1	*	MAML2	chr11:94895420-94895920
150202	3442	0.507967	4.7166e-32	0.955422	0.934647	chr11	94926594	94927094	501	*	chr11	96343180	96343180	1	*	MAML2	chr11:94926594-94927094
150203	3442	0.469662	7.15526e-27	0.370902	0.934647	chr11	94933117	94933617	501	*	chr11	96343180	96343180	1	*	MAML2	chr11:94933117-94933617
150204	3442	0.532818	8.68027e-36	0.503828	0.934647	chr11	94934303	94934803	501	*	chr11	96343180	96343180	1	*	MAML2	chr11:94934303-94934803
150221	3442	0.813449	5.98065e-115	0.829771	0.934647	chr11	95134455	95134955	501	*	chr11	96343180	96343180	1	*	MAML2	chr11:95134455-95134955
150224	3442	0.470389	5.78708e-27	0.964522	0.934647	chr11	95147435	95147935	501	*	chr11	96343180	96343180	1	*	MAML2	chr11:95147435-95147935
150227	3442	0.49961	7.26999e-31	0.821608	0.934647	chr11	95149550	95150050	501	*	chr11	96343180	96343180	1	*	MAML2	chr11:95149550-95150050
150251	3442	0.562345	1.17158e-40	0.781384	0.934647	chr11	95338040	95338540	501	*	chr11	96343180	96343180	1	*	MAML2	chr11:95338040-95338540
150252	3442	0.77836	8.44581e-99	0.914193	0.934647	chr11	95338550	95339050	501	*	chr11	96343180	96343180	1	*	MAML2	chr11:95338550-95339050
150263	3442	0.465654	2.28634e-26	0.406539	0.934647	chr11	95499450	95499950	501	*	chr11	96343180	96343180	1	*	MAML2	chr11:95499450-95499950
150265	3442	0.683132	7.22022e-67	0.75696	0.934647	chr11	95512590	95513090	501	*	chr11	96343180	96343180	1	*	MAML2	chr11:95512590-95513090
150269	3442	0.57791	1.97908e-43	0.513953	0.934647	chr11	95559884	95560384	501	*	chr11	96343180	96343180	1	*	MAML2	chr11:95559884-95560384
150273	3442	0.545005	9.73137e-38	0.524765	0.934647	chr11	95592342	95592842	501	*	chr11	96343180	96343180	1	*	MAML2	chr11:95592342-95592842
150280	3442	0.818319	1.8148e-117	0.833567	0.934647	chr11	95680386	95680886	501	*	chr11	96343180	96343180	1	*	MAML2	chr11:95680386-95680886
150298	3442	0.570614	4.12218e-42	0.761342	0.934647	chr11	96012163	96012663	501	*	chr11	96343180	96343180	1	*	MAML2	chr11:96012163-96012663
150325	3442	0.544767	1.06415e-37	0.710306	0.934647	chr11	96150039	96150539	501	*	chr11	96343180	96343180	1	*	MAML2	chr11:96150039-96150539
150328	3442	0.493507	5.11315e-30	0.871544	0.934647	chr11	96155505	96156005	501	*	chr11	96343180	96343180	1	*	MAML2	chr11:96155505-96156005
150333	3442	0.75929	3.26943e-91	0.558828	0.934647	chr11	96162785	96163285	501	*	chr11	96343180	96343180	1	*	MAML2	chr11:96162785-96163285
150347	3442	0.459466	1.33198e-25	0.488876	0.934647	chr11	96217964	96218464	501	*	chr11	96343180	96343180	1	*	MAML2	chr11:96217964-96218464
150350	3442	0.450906	1.4357e-24	0.905549	0.934647	chr11	96228493	96228993	501	*	chr11	96343180	96343180	1	*	MAML2	chr11:96228493-96228993
150432	3442	0.662582	1.54755e-61	0.646398	0.934647	chr11	97722031	97722531	501	*	chr11	96343180	96343180	1	*	MAML2	chr11:97722031-97722531
150195	3444	0.517119	2.15869e-33	0.317617	0.591425	chr11	94895420	94895920	501	*	chr11	96389989	96389989	1	*	JRKL	chr11:94895420-94895920
150221	3444	0.474539	1.70412e-27	0.829771	0.591425	chr11	95134455	95134955	501	*	chr11	96389989	96389989	1	*	JRKL	chr11:95134455-95134955
150224	3444	0.495095	3.08919e-30	0.964522	0.591425	chr11	95147435	95147935	501	*	chr11	96389989	96389989	1	*	JRKL	chr11:95147435-95147935
150227	3444	0.514392	5.46671e-33	0.821608	0.591425	chr11	95149550	95150050	501	*	chr11	96389989	96389989	1	*	JRKL	chr11:95149550-95150050
150263	3444	0.464673	3.03059e-26	0.406539	0.591425	chr11	95499450	95499950	501	*	chr11	96389989	96389989	1	*	JRKL	chr11:95499450-95499950
150265	3444	0.496121	2.22794e-30	0.75696	0.591425	chr11	95512590	95513090	501	*	chr11	96389989	96389989	1	*	JRKL	chr11:95512590-95513090
150273	3444	0.494903	3.28392e-30	0.524765	0.591425	chr11	95592342	95592842	501	*	chr11	96389989	96389989	1	*	JRKL	chr11:95592342-95592842
150280	3444	0.496838	1.77237e-30	0.833567	0.591425	chr11	95680386	95680886	501	*	chr11	96389989	96389989	1	*	JRKL	chr11:95680386-95680886
150328	3444	0.514196	5.84254e-33	0.871544	0.591425	chr11	96155505	96156005	501	*	chr11	96389989	96389989	1	*	JRKL	chr11:96155505-96156005
150335	3444	0.504531	1.46513e-31	0.560134	0.591425	chr11	96167213	96167713	501	*	chr11	96389989	96389989	1	*	JRKL	chr11:96167213-96167713
150339	3444	0.474837	1.55985e-27	0.861281	0.591425	chr11	96187689	96188189	501	*	chr11	96389989	96389989	1	*	JRKL	chr11:96187689-96188189
150350	3444	0.462243	6.06417e-26	0.905549	0.591425	chr11	96228493	96228993	501	*	chr11	96389989	96389989	1	*	JRKL	chr11:96228493-96228993
150369	3444	0.570568	4.19859e-42	0.821629	0.591425	chr11	96316810	96317310	501	*	chr11	96389989	96389989	1	*	JRKL	chr11:96316810-96317310
150407	3444	0.472231	3.37188e-27	0.843144	0.591425	chr11	96817391	96817891	501	*	chr11	96389989	96389989	1	*	JRKL	chr11:96817391-96817891
150432	3445	0.575223	6.10381e-43	0.646398	0.534168	chr11	97722031	97722531	501	*	chr11	99020953	99020953	1	*	CNTN5	chr11:97722031-97722531
150449	3445	0.649243	2.70065e-58	0.386824	0.534168	chr11	98740267	98740767	501	*	chr11	99020953	99020953	1	*	CNTN5	chr11:98740267-98740767
150471	3445	0.613907	1.88898e-50	0.614168	0.534168	chr11	99988192	99988692	501	*	chr11	99020953	99020953	1	*	CNTN5	chr11:99988192-99988692
150460	3446	0.548864	2.25432e-38	0.846681	0.956804	chr11	99317165	99317665	501	*	chr11	100687653	100687653	1	*	ARHGAP42	chr11:99317165-99317665
150469	3446	0.649123	2.88081e-58	0.962031	0.956804	chr11	99973864	99974364	501	*	chr11	100687653	100687653	1	*	ARHGAP42	chr11:99973864-99974364
150471	3446	0.545138	9.25452e-38	0.614168	0.956804	chr11	99988192	99988692	501	*	chr11	100687653	100687653	1	*	ARHGAP42	chr11:99988192-99988692
150485	3446	0.552174	6.33477e-39	0.787001	0.956804	chr11	100269479	100269979	501	*	chr11	100687653	100687653	1	*	ARHGAP42	chr11:100269479-100269979
150501	3446	0.615723	7.89745e-51	0.917524	0.956804	chr11	100562017	100562517	501	*	chr11	100687653	100687653	1	*	ARHGAP42	chr11:100562017-100562517
150543	3446	0.490252	1.42216e-29	0.675732	0.956804	chr11	100808857	100809357	501	*	chr11	100687653	100687653	1	*	ARHGAP42	chr11:100808857-100809357
150561	3446	0.540178	5.88868e-37	0.797603	0.956804	chr11	100876731	100877231	501	*	chr11	100687653	100687653	1	*	ARHGAP42	chr11:100876731-100877231
150565	3446	0.496734	1.83188e-30	0.652086	0.956804	chr11	100894033	100894533	501	*	chr11	100687653	100687653	1	*	ARHGAP42	chr11:100894033-100894533
150590	3446	0.48808	2.79662e-29	0.788135	0.956804	chr11	101441618	101442118	501	*	chr11	100687653	100687653	1	*	ARHGAP42	chr11:101441618-101442118
150591	3446	0.459318	1.3885e-25	0.523831	0.956804	chr11	101442174	101442674	501	*	chr11	100687653	100687653	1	*	ARHGAP42	chr11:101442174-101442674
150598	3446	0.494411	3.84004e-30	0.40656	0.956804	chr11	101686482	101686982	501	*	chr11	100687653	100687653	1	*	ARHGAP42	chr11:101686482-101686982
150606	3446	0.546612	5.30312e-38	0.95965	0.956804	chr11	102011022	102011522	501	*	chr11	100687653	100687653	1	*	ARHGAP42	chr11:102011022-102011522
150543	3450	0.484462	8.54572e-29	0.675732	0.516272	chr11	100808857	100809357	501	*	chr11	101915015	101915015	1	*	CEP126	chr11:100808857-100809357
150561	3450	0.572762	1.70057e-42	0.797603	0.516272	chr11	100876731	100877231	501	*	chr11	101915015	101915015	1	*	CEP126	chr11:100876731-100877231
150565	3450	0.537001	1.89536e-36	0.652086	0.516272	chr11	100894033	100894533	501	*	chr11	101915015	101915015	1	*	CEP126	chr11:100894033-100894533
150591	3450	0.472257	3.34695e-27	0.523831	0.516272	chr11	101442174	101442674	501	*	chr11	101915015	101915015	1	*	CEP126	chr11:101442174-101442674
150681	3455	0.456008	3.50729e-25	0.441507	0.920586	chr11	102799347	102799847	501	*	chr11	102470384	102470384	1	*	TMEM123	chr11:102799347-102799847
150714	3455	0.45247	9.3453e-25	0.781643	0.920586	chr11	103619419	103619919	501	*	chr11	102470384	102470384	1	*	TMEM123	chr11:103619419-103619919
150731	3455	0.46732	1.41316e-26	0.432537	0.920586	chr11	103965583	103966083	501	*	chr11	102470384	102470384	1	*	TMEM123	chr11:103965583-103966083
150591	3458	0.540268	5.69671e-37	0.523831	0.287403	chr11	101442174	101442674	501	*	chr11	102798160	102798160	1	*	MMP1	chr11:101442174-101442674
150598	3458	0.624059	1.33693e-52	0.40656	0.287403	chr11	101686482	101686982	501	*	chr11	102798160	102798160	1	*	MMP1	chr11:101686482-101686982
150590	3459	0.542968	2.08649e-37	0.788135	0.251984	chr11	101441618	101442118	501	*	chr11	102843803	102843803	1	*	MMP3	chr11:101441618-101442118
150606	3459	0.55001	1.45547e-38	0.95965	0.251984	chr11	102011022	102011522	501	*	chr11	102843803	102843803	1	*	MMP3	chr11:102011022-102011522
150745	3459	0.450041	1.8193e-24	0.417309	0.251984	chr11	104328456	104328956	501	*	chr11	102843803	102843803	1	*	MMP3	chr11:104328456-104328956
150606	3463	0.464799	2.92277e-26	0.95965	0.596644	chr11	102011022	102011522	501	*	chr11	103109431	103109431	1	*	DYNC2H1	chr11:102011022-102011522
150703	3463	0.506419	7.87079e-32	0.952701	0.596644	chr11	103529084	103529584	501	*	chr11	103109431	103109431	1	*	DYNC2H1	chr11:103529084-103529584
150718	3464	0.495649	2.58982e-30	0.648014	0.701465	chr11	103696030	103696530	501	*	chr11	104164379	104164379	1	*	PDGFD	chr11:103696030-103696530
150722	3464	0.4868	4.15935e-29	0.442984	0.701465	chr11	103851186	103851686	501	*	chr11	104164379	104164379	1	*	PDGFD	chr11:103851186-103851686
150744	3464	0.583566	1.78796e-44	0.28838	0.701465	chr11	104320102	104320602	501	*	chr11	104164379	104164379	1	*	PDGFD	chr11:104320102-104320602
150753	3464	0.660726	4.47993e-61	0.380056	0.701465	chr11	104451778	104452278	501	*	chr11	104164379	104164379	1	*	PDGFD	chr11:104451778-104452278
150758	3464	0.745671	3.18904e-86	0.910501	0.701465	chr11	104488427	104488927	501	*	chr11	104164379	104164379	1	*	PDGFD	chr11:104488427-104488927
150760	3464	0.659493	9.0403e-61	0.551055	0.701465	chr11	104529172	104529672	501	*	chr11	104164379	104164379	1	*	PDGFD	chr11:104529172-104529672
150765	3464	0.766386	6.03199e-94	0.728036	0.701465	chr11	104772908	104773408	501	*	chr11	104164379	104164379	1	*	PDGFD	chr11:104772908-104773408
150767	3464	0.748117	4.28487e-87	0.502384	0.701465	chr11	104918048	104918548	501	*	chr11	104164379	104164379	1	*	PDGFD	chr11:104918048-104918548
150770	3464	0.815579	4.86324e-116	0.659968	0.701465	chr11	105047106	105047606	501	*	chr11	104164379	104164379	1	*	PDGFD	chr11:105047106-105047606
150718	3467	0.45497	4.68234e-25	0.648014	0.378429	chr11	103696030	103696530	501	*	chr11	104969436	104969436	1	*	CASP4	chr11:103696030-103696530
150722	3467	0.514807	4.74458e-33	0.442984	0.378429	chr11	103851186	103851686	501	*	chr11	104969436	104969436	1	*	CASP4	chr11:103851186-103851686
150744	3467	0.605419	1.03192e-48	0.28838	0.378429	chr11	104320102	104320602	501	*	chr11	104969436	104969436	1	*	CASP4	chr11:104320102-104320602
150753	3467	0.678579	1.19783e-65	0.380056	0.378429	chr11	104451778	104452278	501	*	chr11	104969436	104969436	1	*	CASP4	chr11:104451778-104452278
150758	3467	0.688926	1.88011e-68	0.910501	0.378429	chr11	104488427	104488927	501	*	chr11	104969436	104969436	1	*	CASP4	chr11:104488427-104488927
150760	3467	0.625702	5.8976e-53	0.551055	0.378429	chr11	104529172	104529672	501	*	chr11	104969436	104969436	1	*	CASP4	chr11:104529172-104529672
150765	3467	0.748606	2.86234e-87	0.728036	0.378429	chr11	104772908	104773408	501	*	chr11	104969436	104969436	1	*	CASP4	chr11:104772908-104773408
150767	3467	0.732415	1.15207e-81	0.502384	0.378429	chr11	104918048	104918548	501	*	chr11	104969436	104969436	1	*	CASP4	chr11:104918048-104918548
150770	3467	0.795639	2.40402e-106	0.659968	0.378429	chr11	105047106	105047606	501	*	chr11	104969436	104969436	1	*	CASP4	chr11:105047106-105047606
150819	3467	0.694588	4.86959e-70	0.514702	0.378429	chr11	106398977	106399477	501	*	chr11	104969436	104969436	1	*	CASP4	chr11:106398977-106399477
150824	3467	0.718244	4.36966e-77	0.756784	0.378429	chr11	106463865	106464365	501	*	chr11	104969436	104969436	1	*	CASP4	chr11:106463865-106464365
150819	3472	0.569972	5.35973e-42	0.514702	0.439414	chr11	106398977	106399477	501	*	chr11	105609994	105609994	1	*	GRIA4	chr11:106398977-106399477
150815	3474	0.53969	7.05266e-37	0.665836	0.602929	chr11	106305567	106306067	501	*	chr11	106077765	106077765	1	*	KBTBD3	chr11:106305567-106306067
150819	3477	0.510034	2.36706e-32	0.514702	0.541731	chr11	106398977	106399477	501	*	chr11	107457844	107457844	1	*	CWF19L2	chr11:106398977-106399477
150819	3479	0.597577	3.75042e-47	0.514702	0.48522	chr11	106398977	106399477	501	*	chr11	107591091	107591091	1	*	ELMOD1	chr11:106398977-106399477
150824	3479	0.656336	5.33265e-60	0.756784	0.48522	chr11	106463865	106464365	501	*	chr11	107591091	107591091	1	*	ELMOD1	chr11:106463865-106464365
150839	3479	0.506142	8.6253e-32	0.554668	0.48522	chr11	106794026	106794526	501	*	chr11	107591091	107591091	1	*	ELMOD1	chr11:106794026-106794526
150846	3479	0.659742	7.8474e-61	0.342686	0.48522	chr11	106926242	106926742	501	*	chr11	107591091	107591091	1	*	ELMOD1	chr11:106926242-106926742
150886	3479	0.450774	1.48904e-24	0.897856	0.48522	chr11	107593871	107594371	501	*	chr11	107591091	107591091	1	*	ELMOD1	chr11:107593871-107594371
150894	3479	0.584406	1.24575e-44	0.618019	0.48522	chr11	107699750	107700250	501	*	chr11	107591091	107591091	1	*	ELMOD1	chr11:107699750-107700250
150912	3479	0.646445	1.23357e-57	0.877505	0.48522	chr11	107840667	107841167	501	*	chr11	107591091	107591091	1	*	ELMOD1	chr11:107840667-107841167
150819	3480	0.621308	5.2197e-52	0.514702	0.916751	chr11	106398977	106399477	501	*	chr11	107719693	107719693	1	*	SLN	chr11:106398977-106399477
150824	3480	0.742218	5.19153e-85	0.756784	0.916751	chr11	106463865	106464365	501	*	chr11	107719693	107719693	1	*	SLN	chr11:106463865-106464365
150839	3480	0.571234	3.19442e-42	0.554668	0.916751	chr11	106794026	106794526	501	*	chr11	107719693	107719693	1	*	SLN	chr11:106794026-106794526
150846	3480	0.6541	1.86114e-59	0.342686	0.916751	chr11	106926242	106926742	501	*	chr11	107719693	107719693	1	*	SLN	chr11:106926242-106926742
150851	3480	0.474444	1.75331e-27	0.398707	0.916751	chr11	106961480	106961980	501	*	chr11	107719693	107719693	1	*	SLN	chr11:106961480-106961980
150886	3480	0.517802	1.7092e-33	0.897856	0.916751	chr11	107593871	107594371	501	*	chr11	107719693	107719693	1	*	SLN	chr11:107593871-107594371
150894	3480	0.655956	6.60537e-60	0.618019	0.916751	chr11	107699750	107700250	501	*	chr11	107719693	107719693	1	*	SLN	chr11:107699750-107700250
150905	3480	0.463832	3.85472e-26	0.803321	0.916751	chr11	107769168	107769668	501	*	chr11	107719693	107719693	1	*	SLN	chr11:107769168-107769668
150912	3480	0.688752	2.1004e-68	0.877505	0.916751	chr11	107840667	107841167	501	*	chr11	107719693	107719693	1	*	SLN	chr11:107840667-107841167
150824	3481	0.462156	6.21445e-26	0.756784	0.33715	chr11	106463865	106464365	501	*	chr11	107928293	107928293	1	*	SLC35F2	chr11:106463865-106464365
150894	3481	0.460761	9.23781e-26	0.618019	0.33715	chr11	107699750	107700250	501	*	chr11	107928293	107928293	1	*	SLC35F2	chr11:107699750-107700250
150912	3481	0.45073	1.50713e-24	0.877505	0.33715	chr11	107840667	107841167	501	*	chr11	107928293	107928293	1	*	SLC35F2	chr11:107840667-107841167
150934	3481	0.499177	8.35993e-31	0.905888	0.33715	chr11	108115723	108116223	501	*	chr11	107928293	107928293	1	*	SLC35F2	chr11:108115723-108116223
150960	3486	0.542497	2.48773e-37	0.978531	0.8498	chr11	108593569	108594069	501	*	chr11	108222484	108222484	1	*	ATM	chr11:108593569-108594069
150991	3486	0.627435	2.47147e-53	0.998275	0.8498	chr11	108975731	108976231	501	*	chr11	108222484	108222484	1	*	ATM	chr11:108975731-108976231
150960	3488	0.45816	1.92252e-25	0.978531	0.375979	chr11	108593569	108594069	501	*	chr11	108593738	108593738	1	*	EXPH5	chr11:108593569-108594069
150991	3488	0.489711	1.68387e-29	0.998275	0.375979	chr11	108975731	108976231	501	*	chr11	108593738	108593738	1	*	EXPH5	chr11:108975731-108976231
150894	3489	0.576992	2.90873e-43	0.618019	0.786684	chr11	107699750	107700250	501	*	chr11	108665025	108665025	1	*	DDX10	chr11:107699750-107700250
150897	3489	0.502704	2.66452e-31	0.346206	0.786684	chr11	107711843	107712343	501	*	chr11	108665025	108665025	1	*	DDX10	chr11:107711843-107712343
150902	3489	0.509065	3.2714e-32	0.390089	0.786684	chr11	107747534	107748034	501	*	chr11	108665025	108665025	1	*	DDX10	chr11:107747534-107748034
150905	3489	0.530424	2.05077e-35	0.803321	0.786684	chr11	107769168	107769668	501	*	chr11	108665025	108665025	1	*	DDX10	chr11:107769168-107769668
150912	3489	0.590338	9.42265e-46	0.877505	0.786684	chr11	107840667	107841167	501	*	chr11	108665025	108665025	1	*	DDX10	chr11:107840667-107841167
150974	3489	0.475812	1.16717e-27	0.810671	0.786684	chr11	108853811	108854311	501	*	chr11	108665025	108665025	1	*	DDX10	chr11:108853811-108854311
150989	3489	0.566111	2.58076e-41	0.810073	0.786684	chr11	108973299	108973799	501	*	chr11	108665025	108665025	1	*	DDX10	chr11:108973299-108973799
151004	3489	0.504896	1.29907e-31	0.805594	0.786684	chr11	109130899	109131399	501	*	chr11	108665025	108665025	1	*	DDX10	chr11:109130899-109131399
151012	3489	0.473996	2.00359e-27	0.517051	0.786684	chr11	109306327	109306827	501	*	chr11	108665025	108665025	1	*	DDX10	chr11:109306327-109306827
151026	3489	0.527017	6.90092e-35	0.421118	0.786684	chr11	109527456	109527956	501	*	chr11	108665025	108665025	1	*	DDX10	chr11:109527456-109527956
151035	3489	0.727068	6.6922e-80	0.864462	0.786684	chr11	109734535	109735035	501	*	chr11	108665025	108665025	1	*	DDX10	chr11:109734535-109735035
150934	3490	0.477692	6.65634e-28	0.905888	0.376405	chr11	108115723	108116223	501	*	chr11	109422120	109422120	1	*	C11orf87	chr11:108115723-108116223
150989	3490	0.498919	9.08517e-31	0.810073	0.376405	chr11	108973299	108973799	501	*	chr11	109422120	109422120	1	*	C11orf87	chr11:108973299-108973799
151004	3490	0.614735	1.27082e-50	0.805594	0.376405	chr11	109130899	109131399	501	*	chr11	109422120	109422120	1	*	C11orf87	chr11:109130899-109131399
151011	3490	0.481885	1.87626e-28	0.714345	0.376405	chr11	109300923	109301423	501	*	chr11	109422120	109422120	1	*	C11orf87	chr11:109300923-109301423
151021	3490	0.467037	1.53406e-26	0.745692	0.376405	chr11	109388976	109389476	501	*	chr11	109422120	109422120	1	*	C11orf87	chr11:109388976-109389476
151041	3490	0.474931	1.51694e-27	0.742444	0.376405	chr11	109823661	109824161	501	*	chr11	109422120	109422120	1	*	C11orf87	chr11:109823661-109824161
150989	3491	0.459122	1.46723e-25	0.810073	0.519467	chr11	108973299	108973799	501	*	chr11	110093361	110093361	1	*	ZC3H12C	chr11:108973299-108973799
151004	3491	0.549776	1.59157e-38	0.805594	0.519467	chr11	109130899	109131399	501	*	chr11	110093361	110093361	1	*	ZC3H12C	chr11:109130899-109131399
151011	3491	0.451847	1.10924e-24	0.714345	0.519467	chr11	109300923	109301423	501	*	chr11	110093361	110093361	1	*	ZC3H12C	chr11:109300923-109301423
151021	3491	0.508316	4.20089e-32	0.745692	0.519467	chr11	109388976	109389476	501	*	chr11	110093361	110093361	1	*	ZC3H12C	chr11:109388976-109389476
151041	3491	0.502343	2.99732e-31	0.742444	0.519467	chr11	109823661	109824161	501	*	chr11	110093361	110093361	1	*	ZC3H12C	chr11:109823661-109824161
151004	3492	0.489257	1.94085e-29	0.805594	0.824021	chr11	109130899	109131399	501	*	chr11	110296722	110296722	1	*	RDX	chr11:109130899-109131399
151004	3493	0.512285	1.11338e-32	0.805594	0.82285	chr11	109130899	109131399	501	*	chr11	110429883	110429883	1	*	FDX1	chr11:109130899-109131399
151021	3493	0.52347	2.40067e-34	0.745692	0.82285	chr11	109388976	109389476	501	*	chr11	110429883	110429883	1	*	FDX1	chr11:109388976-109389476
151041	3493	0.476983	8.23022e-28	0.742444	0.82285	chr11	109823661	109824161	501	*	chr11	110429883	110429883	1	*	FDX1	chr11:109823661-109824161
151064	3493	0.513981	6.28296e-33	0.939525	0.82285	chr11	110032850	110033350	501	*	chr11	110429883	110429883	1	*	FDX1	chr11:110032850-110033350
151145	3493	0.482676	1.47461e-28	0.840067	0.82285	chr11	111308049	111308549	501	*	chr11	110429883	110429883	1	*	FDX1	chr11:111308049-111308549
151222	3493	0.549046	2.10359e-38	0.856162	0.82285	chr11	111801040	111801540	501	*	chr11	110429883	110429883	1	*	FDX1	chr11:111801040-111801540
151229	3493	0.534043	5.57376e-36	0.812936	0.82285	chr11	111853606	111854106	501	*	chr11	110429883	110429883	1	*	FDX1	chr11:111853606-111854106
151236	3493	0.499404	7.77073e-31	0.675853	0.82285	chr11	111905360	111905860	501	*	chr11	110429883	110429883	1	*	FDX1	chr11:111905360-111905860
151163	3494	0.457788	2.13318e-25	0.871423	0.367723	chr11	111540395	111540895	501	*	chr11	110713189	110713189	1	*	ARHGAP20	chr11:111540395-111540895
151267	3495	0.489531	1.78113e-29	0.973031	0.252197	chr11	112016401	112016901	501	*	chr11	111305045	111305045	1	*	COLCA1	chr11:112016401-112016901
151089	3499	0.483137	1.2812e-28	0.771204	0.791265	chr11	110328504	110329004	501	*	chr11	111540280	111540280	1	*	LAYN	chr11:110328504-110329004
151101	3499	0.481419	2.16191e-28	0.413357	0.791265	chr11	110469060	110469560	501	*	chr11	111540280	111540280	1	*	LAYN	chr11:110469060-110469560
151123	3499	0.549095	2.06448e-38	0.279406	0.791265	chr11	110896322	110896822	501	*	chr11	111540280	111540280	1	*	LAYN	chr11:110896322-110896822
151132	3499	0.687784	3.88269e-68	0.965777	0.791265	chr11	111005059	111005559	501	*	chr11	111540280	111540280	1	*	LAYN	chr11:111005059-111005559
151137	3499	0.471642	4.00975e-27	0.682182	0.791265	chr11	111124631	111125131	501	*	chr11	111540280	111540280	1	*	LAYN	chr11:111124631-111125131
151138	3499	0.457985	2.0192e-25	0.566756	0.791265	chr11	111162264	111162764	501	*	chr11	111540280	111540280	1	*	LAYN	chr11:111162264-111162764
151163	3499	0.556067	1.39678e-39	0.871423	0.791265	chr11	111540395	111540895	501	*	chr11	111540280	111540280	1	*	LAYN	chr11:111540395-111540895
151164	3499	0.510768	1.8524e-32	0.76115	0.791265	chr11	111541142	111541642	501	*	chr11	111540280	111540280	1	*	LAYN	chr11:111541142-111541642
151165	3499	0.474384	1.78498e-27	0.614628	0.791265	chr11	111541685	111542185	501	*	chr11	111540280	111540280	1	*	LAYN	chr11:111541685-111542185
151169	3499	0.668514	4.9404e-63	0.786377	0.791265	chr11	111557700	111558200	501	*	chr11	111540280	111540280	1	*	LAYN	chr11:111557700-111558200
151189	3499	0.640209	3.4396e-56	0.669143	0.791265	chr11	111680437	111680937	501	*	chr11	111540280	111540280	1	*	LAYN	chr11:111680437-111680937
151197	3499	0.603641	2.35194e-48	0.308811	0.791265	chr11	111707000	111707500	501	*	chr11	111540280	111540280	1	*	LAYN	chr11:111707000-111707500
151206	3499	0.559171	4.12831e-40	0.713173	0.791265	chr11	111733031	111733531	501	*	chr11	111540280	111540280	1	*	LAYN	chr11:111733031-111733531
151209	3499	0.654052	1.91069e-59	0.79708	0.791265	chr11	111735683	111736183	501	*	chr11	111540280	111540280	1	*	LAYN	chr11:111735683-111736183
151213	3499	0.569271	7.13762e-42	0.376381	0.791265	chr11	111745277	111745777	501	*	chr11	111540280	111540280	1	*	LAYN	chr11:111745277-111745777
151226	3499	0.746377	1.79409e-86	0.95263	0.791265	chr11	111846654	111847154	501	*	chr11	111540280	111540280	1	*	LAYN	chr11:111846654-111847154
151240	3499	0.616504	5.42136e-51	0.413981	0.791265	chr11	111913962	111914462	501	*	chr11	111540280	111540280	1	*	LAYN	chr11:111913962-111914462
151279	3499	0.52706	6.79701e-35	0.506674	0.791265	chr11	112128352	112128852	501	*	chr11	111540280	111540280	1	*	LAYN	chr11:112128352-112128852
151280	3499	0.587461	3.31231e-45	0.532232	0.791265	chr11	112157211	112157711	501	*	chr11	111540280	111540280	1	*	LAYN	chr11:112157211-112157711
151293	3499	0.515108	4.28397e-33	0.37248	0.791265	chr11	112265993	112266493	501	*	chr11	111540280	111540280	1	*	LAYN	chr11:112265993-112266493
151301	3499	0.61513	1.05097e-50	0.602343	0.791265	chr11	112292630	112293130	501	*	chr11	111540280	111540280	1	*	LAYN	chr11:112292630-112293130
151305	3499	0.66184	2.37048e-61	0.340513	0.791265	chr11	112318020	112318520	501	*	chr11	111540280	111540280	1	*	LAYN	chr11:112318020-112318520
151336	3499	0.500387	5.65773e-31	0.880368	0.791265	chr11	112612877	112613377	501	*	chr11	111540280	111540280	1	*	LAYN	chr11:112612877-112613377
151351	3499	0.635964	3.16393e-55	0.609564	0.791265	chr11	112757309	112757809	501	*	chr11	111540280	111540280	1	*	LAYN	chr11:112757309-112757809
151359	3499	0.590538	8.63038e-46	0.999527	0.791265	chr11	112777374	112777874	501	*	chr11	111540280	111540280	1	*	LAYN	chr11:112777374-112777874
151366	3499	0.453456	7.11972e-25	0.353585	0.791265	chr11	112785712	112786212	501	*	chr11	111540280	111540280	1	*	LAYN	chr11:112785712-112786212
151133	3501	0.478679	4.94944e-28	0.714341	0.496778	chr11	111012416	111012916	501	*	chr11	111766427	111766427	1	*	PPP2R1B	chr11:111012416-111012916
151145	3501	0.460263	1.06327e-25	0.840067	0.496778	chr11	111308049	111308549	501	*	chr11	111766427	111766427	1	*	PPP2R1B	chr11:111308049-111308549
151222	3501	0.50503	1.24361e-31	0.856162	0.496778	chr11	111801040	111801540	501	*	chr11	111766427	111766427	1	*	PPP2R1B	chr11:111801040-111801540
151229	3501	0.496001	2.31515e-30	0.812936	0.496778	chr11	111853606	111854106	501	*	chr11	111766427	111766427	1	*	PPP2R1B	chr11:111853606-111854106
151251	3501	0.491237	1.04511e-29	0.65541	0.496778	chr11	111942002	111942502	501	*	chr11	111766427	111766427	1	*	PPP2R1B	chr11:111942002-111942502
151258	3501	0.487471	3.37881e-29	0.543479	0.496778	chr11	111980756	111981256	501	*	chr11	111766427	111766427	1	*	PPP2R1B	chr11:111980756-111981256
151338	3501	0.502377	2.9645e-31	0.789048	0.496778	chr11	112650487	112650987	501	*	chr11	111766427	111766427	1	*	PPP2R1B	chr11:112650487-112650987
151359	3501	0.451861	1.10501e-24	0.999527	0.496778	chr11	112777374	112777874	501	*	chr11	111766427	111766427	1	*	PPP2R1B	chr11:112777374-112777874
151427	3501	0.490272	1.41371e-29	0.753247	0.496778	chr11	113118999	113119499	501	*	chr11	111766427	111766427	1	*	PPP2R1B	chr11:113118999-113119499
151431	3501	0.476637	9.12678e-28	0.775235	0.496778	chr11	113147225	113147725	501	*	chr11	111766427	111766427	1	*	PPP2R1B	chr11:113147225-113147725
151432	3501	0.685114	2.09017e-67	0.987895	0.496778	chr11	113159952	113160452	501	*	chr11	111766427	111766427	1	*	PPP2R1B	chr11:113159952-113160452
151262	3503	0.472089	3.51606e-27	0.97211	0.290493	chr11	111992355	111992855	501	*	chr11	111881243	111881243	1	*	FDXACB1	chr11:111992355-111992855
151267	3503	0.47014	6.22328e-27	0.973031	0.290493	chr11	112016401	112016901	501	*	chr11	111881243	111881243	1	*	FDXACB1	chr11:112016401-112016901
151446	3504	0.492899	6.19483e-30	0.985944	0.624501	chr11	113256364	113256864	501	*	chr11	111878935	111878935	1	*	C11orf1	chr11:113256364-113256864
151417	3506	0.457348	2.41376e-25	0.966799	0.99526	chr11	113056988	113057488	501	*	chr11	111923722	111923722	1	*	CRYAB	chr11:113056988-113057488
151446	3506	0.454708	5.03525e-25	0.985944	0.99526	chr11	113256364	113256864	501	*	chr11	111923722	111923722	1	*	CRYAB	chr11:113256364-113256864
151267	3507	0.563263	8.12668e-41	0.973031	0.614913	chr11	112016401	112016901	501	*	chr11	111918877	111918877	1	*	C11orf52	chr11:112016401-112016901
151124	3508	0.497909	1.25757e-30	0.28812	0.952863	chr11	110901393	110901893	501	*	chr11	111927144	111927144	1	*	DIXDC1	chr11:110901393-110901893
151133	3508	0.535094	3.80439e-36	0.714341	0.952863	chr11	111012416	111012916	501	*	chr11	111927144	111927144	1	*	DIXDC1	chr11:111012416-111012916
151145	3508	0.513131	8.373e-33	0.840067	0.952863	chr11	111308049	111308549	501	*	chr11	111927144	111927144	1	*	DIXDC1	chr11:111308049-111308549
151169	3508	0.456821	2.79729e-25	0.786377	0.952863	chr11	111557700	111558200	501	*	chr11	111927144	111927144	1	*	DIXDC1	chr11:111557700-111558200
151222	3508	0.644447	3.61416e-57	0.856162	0.952863	chr11	111801040	111801540	501	*	chr11	111927144	111927144	1	*	DIXDC1	chr11:111801040-111801540
151223	3508	0.481684	1.99498e-28	0.655205	0.952863	chr11	111808804	111809304	501	*	chr11	111927144	111927144	1	*	DIXDC1	chr11:111808804-111809304
151229	3508	0.656748	4.23582e-60	0.812936	0.952863	chr11	111853606	111854106	501	*	chr11	111927144	111927144	1	*	DIXDC1	chr11:111853606-111854106
151251	3508	0.50307	2.36442e-31	0.65541	0.952863	chr11	111942002	111942502	501	*	chr11	111927144	111927144	1	*	DIXDC1	chr11:111942002-111942502
151338	3508	0.510445	2.06431e-32	0.789048	0.952863	chr11	112650487	112650987	501	*	chr11	111927144	111927144	1	*	DIXDC1	chr11:112650487-112650987
151359	3508	0.525142	1.33532e-34	0.999527	0.952863	chr11	112777374	112777874	501	*	chr11	111927144	111927144	1	*	DIXDC1	chr11:112777374-112777874
151427	3508	0.46192	6.64531e-26	0.753247	0.952863	chr11	113118999	113119499	501	*	chr11	111927144	111927144	1	*	DIXDC1	chr11:113118999-113119499
151431	3508	0.537645	1.49677e-36	0.775235	0.952863	chr11	113147225	113147725	501	*	chr11	111927144	111927144	1	*	DIXDC1	chr11:113147225-113147725
151432	3508	0.718713	3.12421e-77	0.987895	0.952863	chr11	113159952	113160452	501	*	chr11	111927144	111927144	1	*	DIXDC1	chr11:113159952-113160452
151446	3509	0.456676	2.91188e-25	0.985944	0.90775	chr11	113256364	113256864	501	*	chr11	112024814	112024814	1	*	DLAT	chr11:113256364-113256864
151222	3510	0.451994	1.06526e-24	0.856162	0.371505	chr11	111801040	111801540	501	*	chr11	112074274	112074274	1	*	PIH1D2	chr11:111801040-111801540
151258	3510	0.486854	4.08908e-29	0.543479	0.371505	chr11	111980756	111981256	501	*	chr11	112074274	112074274	1	*	PIH1D2	chr11:111980756-111981256
151262	3510	0.471051	4.76755e-27	0.97211	0.371505	chr11	111992355	111992855	501	*	chr11	112074274	112074274	1	*	PIH1D2	chr11:111992355-111992855
151336	3510	0.496188	2.1804e-30	0.880368	0.371505	chr11	112612877	112613377	501	*	chr11	112074274	112074274	1	*	PIH1D2	chr11:112612877-112613377
151432	3511	0.463845	3.84113e-26	0.987895	0.689374	chr11	113159952	113160452	501	*	chr11	112074086	112074086	1	*	NKAPD1	chr11:113159952-113160452
151308	3513	0.474994	1.48876e-27	0.920609	0.978109	chr11	112321841	112322341	501	*	chr11	112086903	112086903	1	*	BCO2	chr11:112321841-112322341
151446	3513	0.521862	4.20567e-34	0.985944	0.978109	chr11	113256364	113256864	501	*	chr11	112086903	112086903	1	*	BCO2	chr11:113256364-113256864
151471	3513	0.512271	1.11867e-32	0.917616	0.978109	chr11	113429364	113429864	501	*	chr11	112086903	112086903	1	*	BCO2	chr11:113429364-113429864
151280	3515	0.495441	2.76716e-30	0.532232	0.265193	chr11	112157211	112157711	501	*	chr11	112164117	112164117	1	*	IL18	chr11:112157211-112157711
151305	3515	0.452651	8.89015e-25	0.340513	0.265193	chr11	112318020	112318520	501	*	chr11	112164117	112164117	1	*	IL18	chr11:112318020-112318520
151484	3515	0.514988	4.46227e-33	0.40129	0.265193	chr11	113553212	113553712	501	*	chr11	112164117	112164117	1	*	IL18	chr11:113553212-113553712
151169	3518	0.509397	2.9281e-32	0.786377	0.958189	chr11	111557700	111558200	501	*	chr11	112961247	112961247	1	*	NCAM1	chr11:111557700-111558200
151229	3518	0.624863	8.96961e-53	0.812936	0.958189	chr11	111853606	111854106	501	*	chr11	112961247	112961247	1	*	NCAM1	chr11:111853606-111854106
151351	3518	0.513025	8.67766e-33	0.609564	0.958189	chr11	112757309	112757809	501	*	chr11	112961247	112961247	1	*	NCAM1	chr11:112757309-112757809
151359	3518	0.537139	1.8023e-36	0.999527	0.958189	chr11	112777374	112777874	501	*	chr11	112961247	112961247	1	*	NCAM1	chr11:112777374-112777874
151432	3518	0.50953	2.80156e-32	0.987895	0.958189	chr11	113159952	113160452	501	*	chr11	112961247	112961247	1	*	NCAM1	chr11:113159952-113160452
151301	3524	0.466885	1.60249e-26	0.602343	0.473928	chr11	112292630	112293130	501	*	chr11	113773811	113773811	1	*	ZW10	chr11:112292630-112293130
151336	3524	0.476861	8.53534e-28	0.880368	0.473928	chr11	112612877	112613377	501	*	chr11	113773811	113773811	1	*	ZW10	chr11:112612877-112613377
151359	3524	0.523158	2.67837e-34	0.999527	0.473928	chr11	112777374	112777874	501	*	chr11	113773811	113773811	1	*	ZW10	chr11:112777374-112777874
151621	3524	0.488496	2.45872e-29	0.949198	0.473928	chr11	115075254	115075754	501	*	chr11	113773811	113773811	1	*	ZW10	chr11:115075254-115075754
151432	3525	0.562788	9.8188e-41	0.987895	0.946418	chr11	113159952	113160452	501	*	chr11	113875570	113875570	1	*	USP28	chr11:113159952-113160452
151621	3525	0.485334	6.53727e-29	0.949198	0.946418	chr11	115075254	115075754	501	*	chr11	113875570	113875570	1	*	USP28	chr11:115075254-115075754
151486	3527	0.473591	2.25846e-27	0.388787	0.412463	chr11	113591054	113591554	501	*	chr11	113974881	113974881	1	*	HTR3A	chr11:113591054-113591554
151402	3529	0.455244	4.33946e-25	0.469727	0.474567	chr11	112958655	112959155	501	*	chr11	114257831	114257831	1	*	NNMT	chr11:112958655-112959155
151459	3529	0.457112	2.5792e-25	0.56874	0.474567	chr11	113345848	113346348	501	*	chr11	114257831	114257831	1	*	NNMT	chr11:113345848-113346348
151465	3529	0.58321	2.08131e-44	0.686966	0.474567	chr11	113384502	113385002	501	*	chr11	114257831	114257831	1	*	NNMT	chr11:113384502-113385002
151484	3529	0.763495	8.0844e-93	0.40129	0.474567	chr11	113553212	113553712	501	*	chr11	114257831	114257831	1	*	NNMT	chr11:113553212-113553712
151576	3529	0.761424	5.0732e-92	0.28442	0.474567	chr11	114292253	114292753	501	*	chr11	114257831	114257831	1	*	NNMT	chr11:114292253-114292753
151577	3529	0.759212	3.49632e-91	0.587781	0.474567	chr11	114295026	114295526	501	*	chr11	114257831	114257831	1	*	NNMT	chr11:114295026-114295526
151579	3529	0.526907	7.17438e-35	0.364698	0.474567	chr11	114317664	114318164	501	*	chr11	114257831	114257831	1	*	NNMT	chr11:114317664-114318164
151600	3529	0.455036	4.59776e-25	0.27864	0.474567	chr11	114821506	114822006	501	*	chr11	114257831	114257831	1	*	NNMT	chr11:114821506-114822006
151632	3529	0.549641	1.67577e-38	0.579615	0.474567	chr11	115129595	115130095	501	*	chr11	114257831	114257831	1	*	NNMT	chr11:115129595-115130095
151645	3529	0.755293	1.02529e-89	0.688008	0.474567	chr11	115200996	115201496	501	*	chr11	114257831	114257831	1	*	NNMT	chr11:115200996-115201496
151686	3529	0.536375	2.38277e-36	0.590033	0.474567	chr11	115439258	115439758	501	*	chr11	114257831	114257831	1	*	NNMT	chr11:115439258-115439758
151729	3529	0.619396	1.33034e-51	0.321904	0.474567	chr11	115699768	115700268	501	*	chr11	114257831	114257831	1	*	NNMT	chr11:115699768-115700268
151484	3532	0.472723	2.91688e-27	0.40129	0.906897	chr11	113553212	113553712	501	*	chr11	114439386	114439386	1	*	REXO2	chr11:113553212-113553712
151576	3532	0.465184	2.61674e-26	0.28442	0.906897	chr11	114292253	114292753	501	*	chr11	114439386	114439386	1	*	REXO2	chr11:114292253-114292753
151576	3536	0.623139	2.11359e-52	0.28442	0.961917	chr11	114292253	114292753	501	*	chr11	115504957	115504957	1	*	CADM1	chr11:114292253-114292753
151577	3536	0.586255	5.59905e-45	0.587781	0.961917	chr11	114295026	114295526	501	*	chr11	115504957	115504957	1	*	CADM1	chr11:114295026-114295526
151579	3536	0.573187	1.42557e-42	0.364698	0.961917	chr11	114317664	114318164	501	*	chr11	115504957	115504957	1	*	CADM1	chr11:114317664-114318164
151600	3536	0.473708	2.18187e-27	0.27864	0.961917	chr11	114821506	114822006	501	*	chr11	115504957	115504957	1	*	CADM1	chr11:114821506-114822006
151602	3536	0.563339	7.88202e-41	0.583696	0.961917	chr11	114846305	114846805	501	*	chr11	115504957	115504957	1	*	CADM1	chr11:114846305-114846805
151621	3536	0.533058	7.95952e-36	0.949198	0.961917	chr11	115075254	115075754	501	*	chr11	115504957	115504957	1	*	CADM1	chr11:115075254-115075754
151632	3536	0.594495	1.49595e-46	0.579615	0.961917	chr11	115129595	115130095	501	*	chr11	115504957	115504957	1	*	CADM1	chr11:115129595-115130095
151643	3536	0.533801	6.08334e-36	0.541851	0.961917	chr11	115198144	115198644	501	*	chr11	115504957	115504957	1	*	CADM1	chr11:115198144-115198644
151645	3536	0.734999	1.56378e-82	0.688008	0.961917	chr11	115200996	115201496	501	*	chr11	115504957	115504957	1	*	CADM1	chr11:115200996-115201496
151647	3536	0.476048	1.08803e-27	0.722641	0.961917	chr11	115207250	115207750	501	*	chr11	115504957	115504957	1	*	CADM1	chr11:115207250-115207750
151686	3536	0.667759	7.68718e-63	0.590033	0.961917	chr11	115439258	115439758	501	*	chr11	115504957	115504957	1	*	CADM1	chr11:115439258-115439758
151710	3536	0.470834	5.07917e-27	0.946017	0.961917	chr11	115622873	115623373	501	*	chr11	115504957	115504957	1	*	CADM1	chr11:115622873-115623373
151729	3536	0.613422	2.38316e-50	0.321904	0.961917	chr11	115699768	115700268	501	*	chr11	115504957	115504957	1	*	CADM1	chr11:115699768-115700268
151780	3536	0.531614	1.33827e-35	0.353343	0.961917	chr11	116233557	116234057	501	*	chr11	115504957	115504957	1	*	CADM1	chr11:116233557-116234057
151789	3536	0.572379	1.99183e-42	0.842855	0.961917	chr11	116294633	116295133	501	*	chr11	115504957	115504957	1	*	CADM1	chr11:116294633-116295133
151791	3536	0.696283	1.6052e-70	0.673978	0.961917	chr11	116310143	116310643	501	*	chr11	115504957	115504957	1	*	CADM1	chr11:116310143-116310643
151803	3536	0.723565	9.0186e-79	0.925812	0.961917	chr11	116383024	116383524	501	*	chr11	115504957	115504957	1	*	CADM1	chr11:116383024-116383524
151820	3536	0.454448	5.41125e-25	0.95569	0.961917	chr11	116459160	116459660	501	*	chr11	115504957	115504957	1	*	CADM1	chr11:116459160-116459660
151835	3536	0.611122	7.12902e-50	0.314733	0.961917	chr11	116602084	116602584	501	*	chr11	115504957	115504957	1	*	CADM1	chr11:116602084-116602584
151858	3536	0.564138	5.71865e-41	0.868518	0.961917	chr11	116828346	116828846	501	*	chr11	115504957	115504957	1	*	CADM1	chr11:116828346-116828846
151860	3536	0.450988	1.40385e-24	0.898471	0.961917	chr11	116835852	116836352	501	*	chr11	115504957	115504957	1	*	CADM1	chr11:116835852-116836352
151889	3536	0.497979	1.22957e-30	0.575793	0.961917	chr11	116989888	116990388	501	*	chr11	115504957	115504957	1	*	CADM1	chr11:116989888-116990388
151886	3539	0.508458	4.00687e-32	0.80132	0.606232	chr11	116960958	116961458	501	*	chr11	116788050	116788050	1	*	ZPR1	chr11:116960958-116961458
151967	3539	0.492172	7.79008e-30	0.816941	0.606232	chr11	117501484	117501984	501	*	chr11	116788050	116788050	1	*	ZPR1	chr11:117501484-117501984
151977	3539	0.674497	1.41604e-64	0.993315	0.606232	chr11	117588384	117588884	501	*	chr11	116788050	116788050	1	*	ZPR1	chr11:117588384-117588884
151986	3539	0.516859	2.3597e-33	0.957862	0.606232	chr11	117633138	117633638	501	*	chr11	116788050	116788050	1	*	ZPR1	chr11:117633138-117633638
151736	3541	0.453444	7.1433e-25	0.554835	0.301092	chr11	115779224	115779724	501	*	chr11	116829706	116829706	1	*	APOC3	chr11:115779224-115779724
151789	3541	0.627369	2.55421e-53	0.842855	0.301092	chr11	116294633	116295133	501	*	chr11	116829706	116829706	1	*	APOC3	chr11:116294633-116295133
151791	3541	0.505505	1.06376e-31	0.673978	0.301092	chr11	116310143	116310643	501	*	chr11	116829706	116829706	1	*	APOC3	chr11:116310143-116310643
151803	3541	0.621062	5.88912e-52	0.925812	0.301092	chr11	116383024	116383524	501	*	chr11	116829706	116829706	1	*	APOC3	chr11:116383024-116383524
151811	3541	0.478167	5.77332e-28	0.669344	0.301092	chr11	116422490	116422990	501	*	chr11	116829706	116829706	1	*	APOC3	chr11:116422490-116422990
151820	3541	0.46669	1.69535e-26	0.95569	0.301092	chr11	116459160	116459660	501	*	chr11	116829706	116829706	1	*	APOC3	chr11:116459160-116459660
151835	3541	0.494148	4.1744e-30	0.314733	0.301092	chr11	116602084	116602584	501	*	chr11	116829706	116829706	1	*	APOC3	chr11:116602084-116602584
151858	3541	0.529226	3.14927e-35	0.868518	0.301092	chr11	116828346	116828846	501	*	chr11	116829706	116829706	1	*	APOC3	chr11:116828346-116828846
151869	3541	0.455316	4.253e-25	0.471321	0.301092	chr11	116864467	116864967	501	*	chr11	116829706	116829706	1	*	APOC3	chr11:116864467-116864967
151889	3541	0.486189	5.02208e-29	0.575793	0.301092	chr11	116989888	116990388	501	*	chr11	116829706	116829706	1	*	APOC3	chr11:116989888-116990388
151927	3541	0.570715	3.95424e-42	0.998732	0.301092	chr11	117198944	117199444	501	*	chr11	116829706	116829706	1	*	APOC3	chr11:117198944-117199444
151938	3541	0.497971	1.2326e-30	0.810244	0.301092	chr11	117209539	117210039	501	*	chr11	116829706	116829706	1	*	APOC3	chr11:117209539-117210039
151940	3541	0.652114	5.59659e-59	0.856107	0.301092	chr11	117216966	117217466	501	*	chr11	116829706	116829706	1	*	APOC3	chr11:117216966-117217466
152071	3541	0.595663	8.86631e-47	0.286727	0.301092	chr11	118109168	118109668	501	*	chr11	116829706	116829706	1	*	APOC3	chr11:118109168-118109668
151739	3542	0.456056	3.46122e-25	0.929077	0.311265	chr11	115787270	115787770	501	*	chr11	116836117	116836117	1	*	APOA1-AS	chr11:115787270-115787770
151886	3542	0.543	2.06261e-37	0.80132	0.311265	chr11	116960958	116961458	501	*	chr11	116836117	116836117	1	*	APOA1-AS	chr11:116960958-116961458
151915	3542	0.452092	1.03705e-24	0.625892	0.311265	chr11	117156521	117157021	501	*	chr11	116836117	116836117	1	*	APOA1-AS	chr11:117156521-117157021
151967	3542	0.473688	2.19498e-27	0.816941	0.311265	chr11	117501484	117501984	501	*	chr11	116836117	116836117	1	*	APOA1-AS	chr11:117501484-117501984
151977	3542	0.631042	3.99065e-54	0.993315	0.311265	chr11	117588384	117588884	501	*	chr11	116836117	116836117	1	*	APOA1-AS	chr11:117588384-117588884
151983	3542	0.454674	5.08281e-25	0.868258	0.311265	chr11	117620161	117620661	501	*	chr11	116836117	116836117	1	*	APOA1-AS	chr11:117620161-117620661
151986	3542	0.50693	6.64839e-32	0.957862	0.311265	chr11	117633138	117633638	501	*	chr11	116836117	116836117	1	*	APOA1-AS	chr11:117633138-117633638
152054	3542	0.45599	3.5255e-25	0.730493	0.311265	chr11	117937355	117937855	501	*	chr11	116836117	116836117	1	*	APOA1-AS	chr11:117937355-117937855
152095	3542	0.503286	2.20283e-31	0.995132	0.311265	chr11	118212084	118212584	501	*	chr11	116836117	116836117	1	*	APOA1-AS	chr11:118212084-118212584
151803	3543	0.481839	1.90295e-28	0.925812	0.971771	chr11	116383024	116383524	501	*	chr11	116837950	116837950	1	*	APOA1	chr11:116383024-116383524
151811	3543	0.518714	1.24935e-33	0.669344	0.971771	chr11	116422490	116422990	501	*	chr11	116837950	116837950	1	*	APOA1	chr11:116422490-116422990
151820	3543	0.711759	4.39842e-75	0.95569	0.971771	chr11	116459160	116459660	501	*	chr11	116837950	116837950	1	*	APOA1	chr11:116459160-116459660
151826	3543	0.581732	3.91757e-44	0.975999	0.971771	chr11	116486010	116486510	501	*	chr11	116837950	116837950	1	*	APOA1	chr11:116486010-116486510
151827	3543	0.456311	3.22413e-25	0.503723	0.971771	chr11	116489386	116489886	501	*	chr11	116837950	116837950	1	*	APOA1	chr11:116489386-116489886
151858	3543	0.51824	1.47068e-33	0.868518	0.971771	chr11	116828346	116828846	501	*	chr11	116837950	116837950	1	*	APOA1	chr11:116828346-116828846
151978	3543	0.592109	4.31401e-46	0.814861	0.971771	chr11	117591186	117591686	501	*	chr11	116837950	116837950	1	*	APOA1	chr11:117591186-117591686
151729	3547	0.515265	4.06039e-33	0.321904	0.999787	chr11	115699768	115700268	501	*	chr11	117199321	117199321	1	*	TAGLN	chr11:115699768-115700268
151736	3547	0.517568	1.85178e-33	0.554835	0.999787	chr11	115779224	115779724	501	*	chr11	117199321	117199321	1	*	TAGLN	chr11:115779224-115779724
151780	3547	0.510359	2.12424e-32	0.353343	0.999787	chr11	116233557	116234057	501	*	chr11	117199321	117199321	1	*	TAGLN	chr11:116233557-116234057
151789	3547	0.643976	4.6492e-57	0.842855	0.999787	chr11	116294633	116295133	501	*	chr11	117199321	117199321	1	*	TAGLN	chr11:116294633-116295133
151791	3547	0.602847	3.39152e-48	0.673978	0.999787	chr11	116310143	116310643	501	*	chr11	117199321	117199321	1	*	TAGLN	chr11:116310143-116310643
151803	3547	0.734585	2.15716e-82	0.925812	0.999787	chr11	116383024	116383524	501	*	chr11	117199321	117199321	1	*	TAGLN	chr11:116383024-116383524
151811	3547	0.484715	7.90513e-29	0.669344	0.999787	chr11	116422490	116422990	501	*	chr11	117199321	117199321	1	*	TAGLN	chr11:116422490-116422990
151820	3547	0.520665	6.36918e-34	0.95569	0.999787	chr11	116459160	116459660	501	*	chr11	117199321	117199321	1	*	TAGLN	chr11:116459160-116459660
151835	3547	0.61116	7.00229e-50	0.314733	0.999787	chr11	116602084	116602584	501	*	chr11	117199321	117199321	1	*	TAGLN	chr11:116602084-116602584
151858	3547	0.626495	3.96289e-53	0.868518	0.999787	chr11	116828346	116828846	501	*	chr11	117199321	117199321	1	*	TAGLN	chr11:116828346-116828846
151869	3547	0.459508	1.3161e-25	0.471321	0.999787	chr11	116864467	116864967	501	*	chr11	117199321	117199321	1	*	TAGLN	chr11:116864467-116864967
151889	3547	0.511645	1.38128e-32	0.575793	0.999787	chr11	116989888	116990388	501	*	chr11	117199321	117199321	1	*	TAGLN	chr11:116989888-116990388
151927	3547	0.686456	8.98215e-68	0.998732	0.999787	chr11	117198944	117199444	501	*	chr11	117199321	117199321	1	*	TAGLN	chr11:117198944-117199444
151930	3547	0.463604	4.11468e-26	0.523204	0.999787	chr11	117201476	117201976	501	*	chr11	117199321	117199321	1	*	TAGLN	chr11:117201476-117201976
151938	3547	0.633315	1.24558e-54	0.810244	0.999787	chr11	117209539	117210039	501	*	chr11	117199321	117199321	1	*	TAGLN	chr11:117209539-117210039
151939	3547	0.53071	1.8513e-35	0.475344	0.999787	chr11	117210485	117210985	501	*	chr11	117199321	117199321	1	*	TAGLN	chr11:117210485-117210985
151940	3547	0.781291	4.99474e-100	0.856107	0.999787	chr11	117216966	117217466	501	*	chr11	117199321	117199321	1	*	TAGLN	chr11:117216966-117217466
151949	3547	0.543413	1.76728e-37	0.535677	0.999787	chr11	117281151	117281651	501	*	chr11	117199321	117199321	1	*	TAGLN	chr11:117281151-117281651
152026	3547	0.491814	8.72013e-30	0.667415	0.999787	chr11	117828574	117829074	501	*	chr11	117199321	117199321	1	*	TAGLN	chr11:117828574-117829074
152071	3547	0.60618	7.251e-49	0.286727	0.999787	chr11	118109168	118109668	501	*	chr11	117199321	117199321	1	*	TAGLN	chr11:118109168-118109668
152107	3547	0.482213	1.6983e-28	0.394999	0.999787	chr11	118415608	118416108	501	*	chr11	117199321	117199321	1	*	TAGLN	chr11:118415608-118416108
152108	3547	0.476795	8.70449e-28	0.685007	0.999787	chr11	118424758	118425258	501	*	chr11	117199321	117199321	1	*	TAGLN	chr11:118424758-118425258
152115	3547	0.631485	3.1817e-54	0.922405	0.999787	chr11	118438618	118439118	501	*	chr11	117199321	117199321	1	*	TAGLN	chr11:118438618-118439118
152129	3547	0.590707	8.01337e-46	0.834551	0.999787	chr11	118605480	118605980	501	*	chr11	117199321	117199321	1	*	TAGLN	chr11:118605480-118605980
152131	3547	0.481402	2.17318e-28	0.825572	0.999787	chr11	118608336	118608836	501	*	chr11	117199321	117199321	1	*	TAGLN	chr11:118608336-118608836
152137	3547	0.586342	5.39307e-45	0.781957	0.999787	chr11	118618107	118618607	501	*	chr11	117199321	117199321	1	*	TAGLN	chr11:118618107-118618607
152139	3547	0.654205	1.7557e-59	0.668959	0.999787	chr11	118619372	118619872	501	*	chr11	117199321	117199321	1	*	TAGLN	chr11:118619372-118619872
151780	3548	0.480514	2.84283e-28	0.353343	0.87233	chr11	116233557	116234057	501	*	chr11	117232525	117232525	1	*	PCSK7	chr11:116233557-116234057
151835	3548	0.467874	1.20404e-26	0.314733	0.87233	chr11	116602084	116602584	501	*	chr11	117232525	117232525	1	*	PCSK7	chr11:116602084-116602584
151930	3548	0.48294	1.36031e-28	0.523204	0.87233	chr11	117201476	117201976	501	*	chr11	117232525	117232525	1	*	PCSK7	chr11:117201476-117201976
151938	3548	0.608539	2.40991e-49	0.810244	0.87233	chr11	117209539	117210039	501	*	chr11	117232525	117232525	1	*	PCSK7	chr11:117209539-117210039
151939	3548	0.511915	1.26113e-32	0.475344	0.87233	chr11	117210485	117210985	501	*	chr11	117232525	117232525	1	*	PCSK7	chr11:117210485-117210985
151940	3548	0.550528	1.19393e-38	0.856107	0.87233	chr11	117216966	117217466	501	*	chr11	117232525	117232525	1	*	PCSK7	chr11:117216966-117217466
152137	3548	0.46071	9.37148e-26	0.781957	0.87233	chr11	118618107	118618607	501	*	chr11	117232525	117232525	1	*	PCSK7	chr11:118618107-118618607
152139	3548	0.481499	2.11012e-28	0.668959	0.87233	chr11	118619372	118619872	501	*	chr11	117232525	117232525	1	*	PCSK7	chr11:118619372-118619872
151826	3549	0.555747	1.58224e-39	0.975999	0.790306	chr11	116486010	116486510	501	*	chr11	117232625	117232625	1	*	RNF214	chr11:116486010-116486510
151789	3550	0.484582	8.23673e-29	0.842855	0.637443	chr11	116294633	116295133	501	*	chr11	117316259	117316259	1	*	BACE1	chr11:116294633-116295133
151927	3550	0.489839	1.61788e-29	0.998732	0.637443	chr11	117198944	117199444	501	*	chr11	117316259	117316259	1	*	BACE1	chr11:117198944-117199444
151940	3550	0.466077	2.02346e-26	0.856107	0.637443	chr11	117216966	117217466	501	*	chr11	117316259	117316259	1	*	BACE1	chr11:117216966-117217466
152115	3550	0.4905	1.31622e-29	0.922405	0.637443	chr11	118438618	118439118	501	*	chr11	117316259	117316259	1	*	BACE1	chr11:118438618-118439118
152139	3550	0.52019	7.50609e-34	0.668959	0.637443	chr11	118619372	118619872	501	*	chr11	117316259	117316259	1	*	BACE1	chr11:118619372-118619872
151780	3551	0.630002	6.75626e-54	0.353343	0.640107	chr11	116233557	116234057	501	*	chr11	117314557	117314557	1	*	CEP164	chr11:116233557-116234057
151791	3551	0.519659	9.02121e-34	0.673978	0.640107	chr11	116310143	116310643	501	*	chr11	117314557	117314557	1	*	CEP164	chr11:116310143-116310643
151835	3551	0.577961	1.93694e-43	0.314733	0.640107	chr11	116602084	116602584	501	*	chr11	117314557	117314557	1	*	CEP164	chr11:116602084-116602584
151927	3551	0.486197	5.00956e-29	0.998732	0.640107	chr11	117198944	117199444	501	*	chr11	117314557	117314557	1	*	CEP164	chr11:117198944-117199444
151930	3551	0.553435	3.88846e-39	0.523204	0.640107	chr11	117201476	117201976	501	*	chr11	117314557	117314557	1	*	CEP164	chr11:117201476-117201976
151938	3551	0.701461	5.13395e-72	0.810244	0.640107	chr11	117209539	117210039	501	*	chr11	117314557	117314557	1	*	CEP164	chr11:117209539-117210039
151939	3551	0.625737	5.79561e-53	0.475344	0.640107	chr11	117210485	117210985	501	*	chr11	117314557	117314557	1	*	CEP164	chr11:117210485-117210985
151940	3551	0.667462	9.14346e-63	0.856107	0.640107	chr11	117216966	117217466	501	*	chr11	117314557	117314557	1	*	CEP164	chr11:117216966-117217466
152115	3551	0.466847	1.62048e-26	0.922405	0.640107	chr11	118438618	118439118	501	*	chr11	117314557	117314557	1	*	CEP164	chr11:118438618-118439118
152129	3551	0.487004	3.90399e-29	0.834551	0.640107	chr11	118605480	118605980	501	*	chr11	117314557	117314557	1	*	CEP164	chr11:118605480-118605980
152131	3551	0.526099	9.53637e-35	0.825572	0.640107	chr11	118608336	118608836	501	*	chr11	117314557	117314557	1	*	CEP164	chr11:118608336-118608836
152137	3551	0.527781	5.26579e-35	0.781957	0.640107	chr11	118618107	118618607	501	*	chr11	117314557	117314557	1	*	CEP164	chr11:118618107-118618607
152139	3551	0.602609	3.78748e-48	0.668959	0.640107	chr11	118619372	118619872	501	*	chr11	117314557	117314557	1	*	CEP164	chr11:118619372-118619872
151967	3554	0.461202	8.15284e-26	0.816941	0.981571	chr11	117501484	117501984	501	*	chr11	117877486	117877486	1	*	FXYD6	chr11:117501484-117501984
151977	3554	0.611118	7.14368e-50	0.993315	0.981571	chr11	117588384	117588884	501	*	chr11	117877486	117877486	1	*	FXYD6	chr11:117588384-117588884
151986	3554	0.621736	4.23116e-52	0.957862	0.981571	chr11	117633138	117633638	501	*	chr11	117877486	117877486	1	*	FXYD6	chr11:117633138-117633638
152095	3554	0.551724	7.53234e-39	0.995132	0.981571	chr11	118212084	118212584	501	*	chr11	117877486	117877486	1	*	FXYD6	chr11:118212084-118212584
152201	3554	0.490227	1.43364e-29	0.903234	0.981571	chr11	118976249	118976749	501	*	chr11	117877486	117877486	1	*	FXYD6	chr11:118976249-118976749
152108	3558	0.465319	2.5173e-26	0.685007	0.289374	chr11	118424758	118425258	501	*	chr11	118152888	118152888	1	*	SCN4B	chr11:118424758-118425258
152095	3566	0.47387	2.07964e-27	0.995132	0.957656	chr11	118212084	118212584	501	*	chr11	118401154	118401154	1	*	ATP5MG	chr11:118212084-118212584
151978	3568	0.808753	1.3742e-112	0.814861	0.257683	chr11	117591186	117591686	501	*	chr11	118527472	118527472	1	*	TTC36	chr11:117591186-117591686
152035	3568	0.521322	5.07611e-34	0.693291	0.257683	chr11	117867938	117868438	501	*	chr11	118527472	118527472	1	*	TTC36	chr11:117867938-117868438
152123	3568	0.493263	5.52249e-30	0.289326	0.257683	chr11	118552223	118552723	501	*	chr11	118527472	118527472	1	*	TTC36	chr11:118552223-118552723
152251	3568	0.556184	1.33393e-39	0.864814	0.257683	chr11	119298657	119299157	501	*	chr11	118527472	118527472	1	*	TTC36	chr11:119298657-119299157
152370	3568	0.682934	8.17323e-67	0.84576	0.257683	chr11	119858084	119858584	501	*	chr11	118527472	118527472	1	*	TTC36	chr11:119858084-119858584
152371	3568	0.538425	1.12417e-36	0.947733	0.257683	chr11	119859610	119860110	501	*	chr11	118527472	118527472	1	*	TTC36	chr11:119859610-119860110
151927	3569	0.519703	8.88498e-34	0.998732	0.712916	chr11	117198944	117199444	501	*	chr11	118531041	118531041	1	*	TMEM25	chr11:117198944-117199444
151938	3569	0.481746	1.95795e-28	0.810244	0.712916	chr11	117209539	117210039	501	*	chr11	118531041	118531041	1	*	TMEM25	chr11:117209539-117210039
151940	3569	0.614545	1.39206e-50	0.856107	0.712916	chr11	117216966	117217466	501	*	chr11	118531041	118531041	1	*	TMEM25	chr11:117216966-117217466
152071	3569	0.491937	8.38962e-30	0.286727	0.712916	chr11	118109168	118109668	501	*	chr11	118531041	118531041	1	*	TMEM25	chr11:118109168-118109668
152115	3569	0.563514	7.34941e-41	0.922405	0.712916	chr11	118438618	118439118	501	*	chr11	118531041	118531041	1	*	TMEM25	chr11:118438618-118439118
152137	3569	0.485137	6.94515e-29	0.781957	0.712916	chr11	118618107	118618607	501	*	chr11	118531041	118531041	1	*	TMEM25	chr11:118618107-118618607
152139	3569	0.514614	5.06692e-33	0.668959	0.712916	chr11	118619372	118619872	501	*	chr11	118531041	118531041	1	*	TMEM25	chr11:118619372-118619872
152182	3569	0.524897	1.45538e-34	0.9021	0.712916	chr11	118916748	118917248	501	*	chr11	118531041	118531041	1	*	TMEM25	chr11:118916748-118917248
152350	3569	0.552396	5.8147e-39	0.905097	0.712916	chr11	119764312	119764812	501	*	chr11	118531041	118531041	1	*	TMEM25	chr11:119764312-119764812
152371	3570	0.460416	1.01817e-25	0.947733	0.4498	chr11	119859610	119860110	501	*	chr11	118572970	118572970	1	*	IFT46	chr11:119859610-119860110
151927	3571	0.582318	3.04924e-44	0.998732	0.919893	chr11	117198944	117199444	501	*	chr11	118572390	118572390	1	*	ARCN1	chr11:117198944-117199444
151930	3571	0.475362	1.33448e-27	0.523204	0.919893	chr11	117201476	117201976	501	*	chr11	118572390	118572390	1	*	ARCN1	chr11:117201476-117201976
151938	3571	0.610787	8.35552e-50	0.810244	0.919893	chr11	117209539	117210039	501	*	chr11	118572390	118572390	1	*	ARCN1	chr11:117209539-117210039
151939	3571	0.553624	3.61584e-39	0.475344	0.919893	chr11	117210485	117210985	501	*	chr11	118572390	118572390	1	*	ARCN1	chr11:117210485-117210985
151940	3571	0.75298	7.33405e-89	0.856107	0.919893	chr11	117216966	117217466	501	*	chr11	118572390	118572390	1	*	ARCN1	chr11:117216966-117217466
151949	3571	0.569807	5.73695e-42	0.535677	0.919893	chr11	117281151	117281651	501	*	chr11	118572390	118572390	1	*	ARCN1	chr11:117281151-117281651
152020	3571	0.541624	3.4447e-37	0.807641	0.919893	chr11	117816199	117816699	501	*	chr11	118572390	118572390	1	*	ARCN1	chr11:117816199-117816699
152026	3571	0.519826	8.51423e-34	0.667415	0.919893	chr11	117828574	117829074	501	*	chr11	118572390	118572390	1	*	ARCN1	chr11:117828574-117829074
152071	3571	0.627719	2.14242e-53	0.286727	0.919893	chr11	118109168	118109668	501	*	chr11	118572390	118572390	1	*	ARCN1	chr11:118109168-118109668
152107	3571	0.465443	2.42919e-26	0.394999	0.919893	chr11	118415608	118416108	501	*	chr11	118572390	118572390	1	*	ARCN1	chr11:118415608-118416108
152115	3571	0.605985	7.9406e-49	0.922405	0.919893	chr11	118438618	118439118	501	*	chr11	118572390	118572390	1	*	ARCN1	chr11:118438618-118439118
152129	3571	0.545599	7.77305e-38	0.834551	0.919893	chr11	118605480	118605980	501	*	chr11	118572390	118572390	1	*	ARCN1	chr11:118605480-118605980
152131	3571	0.475319	1.35159e-27	0.825572	0.919893	chr11	118608336	118608836	501	*	chr11	118572390	118572390	1	*	ARCN1	chr11:118608336-118608836
152137	3571	0.591893	4.74761e-46	0.781957	0.919893	chr11	118618107	118618607	501	*	chr11	118572390	118572390	1	*	ARCN1	chr11:118618107-118618607
152139	3571	0.681585	1.88233e-66	0.668959	0.919893	chr11	118619372	118619872	501	*	chr11	118572390	118572390	1	*	ARCN1	chr11:118619372-118619872
152171	3571	0.468496	1.00565e-26	0.885968	0.919893	chr11	118887648	118888148	501	*	chr11	118572390	118572390	1	*	ARCN1	chr11:118887648-118888148
152182	3571	0.471641	4.01098e-27	0.9021	0.919893	chr11	118916748	118917248	501	*	chr11	118572390	118572390	1	*	ARCN1	chr11:118916748-118917248
152199	3571	0.566254	2.43577e-41	0.565747	0.919893	chr11	118940188	118940688	501	*	chr11	118572390	118572390	1	*	ARCN1	chr11:118940188-118940688
152246	3571	0.594894	1.25202e-46	0.590644	0.919893	chr11	119249700	119250200	501	*	chr11	118572390	118572390	1	*	ARCN1	chr11:119249700-119250200
152294	3571	0.602535	3.91768e-48	0.300016	0.919893	chr11	119432995	119433495	501	*	chr11	118572390	118572390	1	*	ARCN1	chr11:119432995-119433495
152313	3571	0.550754	1.09434e-38	0.679352	0.919893	chr11	119568126	119568626	501	*	chr11	118572390	118572390	1	*	ARCN1	chr11:119568126-119568626
152335	3571	0.489905	1.58498e-29	0.426019	0.919893	chr11	119709594	119710094	501	*	chr11	118572390	118572390	1	*	ARCN1	chr11:119709594-119710094
152350	3571	0.547776	3.41212e-38	0.905097	0.919893	chr11	119764312	119764812	501	*	chr11	118572390	118572390	1	*	ARCN1	chr11:119764312-119764812
152358	3571	0.529284	3.08536e-35	0.586684	0.919893	chr11	119795134	119795634	501	*	chr11	118572390	118572390	1	*	ARCN1	chr11:119795134-119795634
152406	3571	0.613248	2.5889e-50	0.585726	0.919893	chr11	120067978	120068478	501	*	chr11	118572390	118572390	1	*	ARCN1	chr11:120067978-120068478
151967	3572	0.477577	6.89032e-28	0.816941	0.845806	chr11	117501484	117501984	501	*	chr11	118606440	118606440	1	*	PHLDB1	chr11:117501484-117501984
151977	3572	0.658821	1.32248e-60	0.993315	0.845806	chr11	117588384	117588884	501	*	chr11	118606440	118606440	1	*	PHLDB1	chr11:117588384-117588884
151986	3572	0.455469	4.07604e-25	0.957862	0.845806	chr11	117633138	117633638	501	*	chr11	118606440	118606440	1	*	PHLDB1	chr11:117633138-117633638
152134	3572	0.469914	6.64774e-27	0.910099	0.845806	chr11	118614477	118614977	501	*	chr11	118606440	118606440	1	*	PHLDB1	chr11:118614477-118614977
151978	3576	0.480592	2.7764e-28	0.814861	0.766551	chr11	117591186	117591686	501	*	chr11	118925608	118925608	1	*	BCL9L	chr11:117591186-117591686
152189	3576	0.454468	5.38194e-25	0.885491	0.766551	chr11	118921987	118922487	501	*	chr11	118925608	118925608	1	*	BCL9L	chr11:118921987-118922487
152350	3576	0.469526	7.4472e-27	0.905097	0.766551	chr11	119764312	119764812	501	*	chr11	118925608	118925608	1	*	BCL9L	chr11:119764312-119764812
152365	3576	0.466484	1.8001e-26	0.663053	0.766551	chr11	119808330	119808830	501	*	chr11	118925608	118925608	1	*	BCL9L	chr11:119808330-119808830
152443	3576	0.526918	7.14775e-35	0.452025	0.766551	chr11	120306770	120307270	501	*	chr11	118925608	118925608	1	*	BCL9L	chr11:120306770-120307270
152463	3580	0.479116	4.33759e-28	0.932392	0.738375	chr11	120432021	120432521	501	*	chr11	119018432	119018432	1	*	TRAPPC4	chr11:120432021-120432521
151977	3582	0.626468	4.01769e-53	0.993315	0.528628	chr11	117588384	117588884	501	*	chr11	119030906	119030906	1	*	SLC37A4	chr11:117588384-117588884
152139	3583	0.52222	3.71339e-34	0.668959	0.736724	chr11	118619372	118619872	501	*	chr11	119057202	119057202	1	*	HYOU1	chr11:118619372-118619872
152199	3583	0.451655	1.16955e-24	0.565747	0.736724	chr11	118940188	118940688	501	*	chr11	119057202	119057202	1	*	HYOU1	chr11:118940188-118940688
152294	3583	0.48529	6.62794e-29	0.300016	0.736724	chr11	119432995	119433495	501	*	chr11	119057202	119057202	1	*	HYOU1	chr11:119432995-119433495
152115	3594	0.528854	3.59553e-35	0.922405	0.699121	chr11	118438618	118439118	501	*	chr11	119206276	119206276	1	*	CBL	chr11:118438618-118439118
152139	3594	0.470518	5.57434e-27	0.668959	0.699121	chr11	118619372	118619872	501	*	chr11	119206276	119206276	1	*	CBL	chr11:118619372-118619872
152182	3594	0.461947	6.59449e-26	0.9021	0.699121	chr11	118916748	118917248	501	*	chr11	119206276	119206276	1	*	CBL	chr11:118916748-118917248
152443	3594	0.480578	2.78799e-28	0.452025	0.699121	chr11	120306770	120307270	501	*	chr11	119206276	119206276	1	*	CBL	chr11:120306770-120307270
152463	3594	0.625321	7.13563e-53	0.932392	0.699121	chr11	120432021	120432521	501	*	chr11	119206276	119206276	1	*	CBL	chr11:120432021-120432521
152108	3595	0.571543	2.81142e-42	0.685007	0.922876	chr11	118424758	118425258	501	*	chr11	119321521	119321521	1	*	MCAM	chr11:118424758-118425258
152182	3595	0.493311	5.43997e-30	0.9021	0.922876	chr11	118916748	118917248	501	*	chr11	119321521	119321521	1	*	MCAM	chr11:118916748-118917248
152189	3595	0.514816	4.73164e-33	0.885491	0.922876	chr11	118921987	118922487	501	*	chr11	119321521	119321521	1	*	MCAM	chr11:118921987-118922487
152251	3595	0.468802	9.1969e-27	0.864814	0.922876	chr11	119298657	119299157	501	*	chr11	119321521	119321521	1	*	MCAM	chr11:119298657-119299157
152283	3595	0.529549	2.80634e-35	0.614172	0.922876	chr11	119376504	119377004	501	*	chr11	119321521	119321521	1	*	MCAM	chr11:119376504-119377004
152350	3595	0.476316	1.00442e-27	0.905097	0.922876	chr11	119764312	119764812	501	*	chr11	119321521	119321521	1	*	MCAM	chr11:119764312-119764812
152363	3595	0.452112	1.03152e-24	0.775754	0.922876	chr11	119802638	119803138	501	*	chr11	119321521	119321521	1	*	MCAM	chr11:119802638-119803138
152365	3595	0.5469	4.75472e-38	0.663053	0.922876	chr11	119808330	119808830	501	*	chr11	119321521	119321521	1	*	MCAM	chr11:119808330-119808830
152370	3595	0.5222	3.74006e-34	0.84576	0.922876	chr11	119858084	119858584	501	*	chr11	119321521	119321521	1	*	MCAM	chr11:119858084-119858584
152443	3595	0.606291	6.88799e-49	0.452025	0.922876	chr11	120306770	120307270	501	*	chr11	119321521	119321521	1	*	MCAM	chr11:120306770-120307270
152463	3595	0.512392	1.07417e-32	0.932392	0.922876	chr11	120432021	120432521	501	*	chr11	119321521	119321521	1	*	MCAM	chr11:120432021-120432521
152485	3595	0.451405	1.25286e-24	0.955217	0.922876	chr11	120547211	120547711	501	*	chr11	119321521	119321521	1	*	MCAM	chr11:120547211-120547711
152095	3596	0.526448	8.43023e-35	0.995132	0.470573	chr11	118212084	118212584	501	*	chr11	119334527	119334527	1	*	RNF26	chr11:118212084-118212584
152095	3597	0.640571	2.84264e-56	0.995132	0.879574	chr11	118212084	118212584	501	*	chr11	119381726	119381726	1	*	USP2	chr11:118212084-118212584
152134	3597	0.503624	1.97203e-31	0.910099	0.879574	chr11	118614477	118614977	501	*	chr11	119381726	119381726	1	*	USP2	chr11:118614477-118614977
152531	3597	0.519848	8.45131e-34	0.990138	0.879574	chr11	120877692	120878192	501	*	chr11	119381726	119381726	1	*	USP2	chr11:120877692-120878192
152115	3599	0.481812	1.91897e-28	0.922405	0.727457	chr11	118438618	118439118	501	*	chr11	119424985	119424985	1	*	THY1	chr11:118438618-118439118
152131	3599	0.472376	3.23122e-27	0.825572	0.727457	chr11	118608336	118608836	501	*	chr11	119424985	119424985	1	*	THY1	chr11:118608336-118608836
152137	3599	0.463834	3.85279e-26	0.781957	0.727457	chr11	118618107	118618607	501	*	chr11	119424985	119424985	1	*	THY1	chr11:118618107-118618607
152139	3599	0.669909	2.16841e-63	0.668959	0.727457	chr11	118619372	118619872	501	*	chr11	119424985	119424985	1	*	THY1	chr11:118619372-118619872
152199	3599	0.582666	2.62692e-44	0.565747	0.727457	chr11	118940188	118940688	501	*	chr11	119424985	119424985	1	*	THY1	chr11:118940188-118940688
152246	3599	0.495251	2.93987e-30	0.590644	0.727457	chr11	119249700	119250200	501	*	chr11	119424985	119424985	1	*	THY1	chr11:119249700-119250200
152268	3599	0.461037	8.54367e-26	0.644556	0.727457	chr11	119340642	119341142	501	*	chr11	119424985	119424985	1	*	THY1	chr11:119340642-119341142
152294	3599	0.667765	7.662e-63	0.300016	0.727457	chr11	119432995	119433495	501	*	chr11	119424985	119424985	1	*	THY1	chr11:119432995-119433495
152313	3599	0.524119	1.91309e-34	0.679352	0.727457	chr11	119568126	119568626	501	*	chr11	119424985	119424985	1	*	THY1	chr11:119568126-119568626
152335	3599	0.604908	1.3089e-48	0.426019	0.727457	chr11	119709594	119710094	501	*	chr11	119424985	119424985	1	*	THY1	chr11:119709594-119710094
152349	3599	0.558186	6.08385e-40	0.261884	0.727457	chr11	119759302	119759802	501	*	chr11	119424985	119424985	1	*	THY1	chr11:119759302-119759802
152358	3599	0.617613	3.17196e-51	0.586684	0.727457	chr11	119795134	119795634	501	*	chr11	119424985	119424985	1	*	THY1	chr11:119795134-119795634
152406	3599	0.749697	1.15889e-87	0.585726	0.727457	chr11	120067978	120068478	501	*	chr11	119424985	119424985	1	*	THY1	chr11:120067978-120068478
152460	3599	0.457835	2.10565e-25	0.441712	0.727457	chr11	120391240	120391740	501	*	chr11	119424985	119424985	1	*	THY1	chr11:120391240-120391740
152500	3599	0.455313	4.25564e-25	0.307387	0.727457	chr11	120622510	120623010	501	*	chr11	119424985	119424985	1	*	THY1	chr11:120622510-120623010
152508	3599	0.550256	1.32481e-38	0.646084	0.727457	chr11	120710316	120710816	501	*	chr11	119424985	119424985	1	*	THY1	chr11:120710316-120710816
152523	3599	0.523741	2.18362e-34	0.506691	0.727457	chr11	120832922	120833422	501	*	chr11	119424985	119424985	1	*	THY1	chr11:120832922-120833422
152251	3605	0.462187	6.15987e-26	0.864814	0.258109	chr11	119298657	119299157	501	*	chr11	120511759	120511759	1	*	GRIK4	chr11:119298657-119299157
152283	3605	0.456809	2.80678e-25	0.614172	0.258109	chr11	119376504	119377004	501	*	chr11	120511759	120511759	1	*	GRIK4	chr11:119376504-119377004
152365	3605	0.463701	4.00199e-26	0.663053	0.258109	chr11	119808330	119808830	501	*	chr11	120511759	120511759	1	*	GRIK4	chr11:119808330-119808830
152370	3605	0.571461	2.90855e-42	0.84576	0.258109	chr11	119858084	119858584	501	*	chr11	120511759	120511759	1	*	GRIK4	chr11:119858084-119858584
152431	3605	0.461171	8.22416e-26	0.974622	0.258109	chr11	120252423	120252923	501	*	chr11	120511759	120511759	1	*	GRIK4	chr11:120252423-120252923
152443	3605	0.487593	3.25193e-29	0.452025	0.258109	chr11	120306770	120307270	501	*	chr11	120511759	120511759	1	*	GRIK4	chr11:120306770-120307270
152484	3605	0.473538	2.29411e-27	0.797402	0.258109	chr11	120546491	120546991	501	*	chr11	120511759	120511759	1	*	GRIK4	chr11:120546491-120546991
152542	3605	0.467458	1.35814e-26	0.879451	0.258109	chr11	120932236	120932736	501	*	chr11	120511759	120511759	1	*	GRIK4	chr11:120932236-120932736
152565	3605	0.582507	2.81208e-44	0.476784	0.258109	chr11	121225068	121225568	501	*	chr11	120511759	120511759	1	*	GRIK4	chr11:121225068-121225568
152597	3605	0.52084	5.9964e-34	0.289376	0.258109	chr11	121488066	121488566	501	*	chr11	120511759	120511759	1	*	GRIK4	chr11:121488066-121488566
152627	3605	0.468211	1.09222e-26	0.658528	0.258109	chr11	121762914	121763414	501	*	chr11	120511759	120511759	1	*	GRIK4	chr11:121762914-121763414
152630	3605	0.664587	4.87181e-62	0.997505	0.258109	chr11	121829249	121829749	501	*	chr11	120511759	120511759	1	*	GRIK4	chr11:121829249-121829749
152636	3605	0.543719	1.57681e-37	0.787717	0.258109	chr11	121899454	121899954	501	*	chr11	120511759	120511759	1	*	GRIK4	chr11:121899454-121899954
152642	3605	0.58923	1.53166e-45	0.752063	0.258109	chr11	121936354	121936854	501	*	chr11	120511759	120511759	1	*	GRIK4	chr11:121936354-121936854
152529	3606	0.466497	1.79296e-26	0.690499	0.705992	chr11	120866916	120867416	501	*	chr11	121024072	121024072	1	*	TBCEL	chr11:120866916-120867416
152531	3606	0.535483	3.2984e-36	0.990138	0.705992	chr11	120877692	120878192	501	*	chr11	121024072	121024072	1	*	TBCEL	chr11:120877692-120878192
152370	3608	0.558815	4.74964e-40	0.84576	0.746365	chr11	119858084	119858584	501	*	chr11	121292453	121292453	1	*	SC5D	chr11:119858084-119858584
152371	3608	0.480226	3.10267e-28	0.947733	0.746365	chr11	119859610	119860110	501	*	chr11	121292453	121292453	1	*	SC5D	chr11:119859610-119860110
152630	3608	0.471182	4.58763e-27	0.997505	0.746365	chr11	121829249	121829749	501	*	chr11	121292453	121292453	1	*	SC5D	chr11:121829249-121829749
152691	3608	0.473339	2.43262e-27	0.988812	0.746365	chr11	122317284	122317784	501	*	chr11	121292453	121292453	1	*	SC5D	chr11:122317284-122317784
152523	3609	0.488818	2.22425e-29	0.506691	0.442663	chr11	120832922	120833422	501	*	chr11	121452203	121452203	1	*	SORL1	chr11:120832922-120833422
152557	3609	0.570662	4.04096e-42	0.488156	0.442663	chr11	121071683	121072183	501	*	chr11	121452203	121452203	1	*	SORL1	chr11:121071683-121072183
152566	3609	0.502183	3.1572e-31	0.540859	0.442663	chr11	121236329	121236829	501	*	chr11	121452203	121452203	1	*	SORL1	chr11:121236329-121236829
152535	3610	0.500373	5.68267e-31	0.896541	0.982743	chr11	120900598	120901098	501	*	chr11	122367973	122367973	1	*	MIR100HG	chr11:120900598-120901098
152568	3610	0.457506	2.30944e-25	0.286777	0.982743	chr11	121241856	121242356	501	*	chr11	122367973	122367973	1	*	MIR100HG	chr11:121241856-121242356
152592	3610	0.548233	2.86811e-38	0.965669	0.982743	chr11	121464569	121465069	501	*	chr11	122367973	122367973	1	*	MIR100HG	chr11:121464569-121465069
152594	3610	0.555697	1.6135e-39	0.940207	0.982743	chr11	121466520	121467020	501	*	chr11	122367973	122367973	1	*	MIR100HG	chr11:121466520-121467020
152622	3610	0.602101	4.78426e-48	0.999406	0.982743	chr11	121722748	121723248	501	*	chr11	122367973	122367973	1	*	MIR100HG	chr11:121722748-121723248
152623	3610	0.521232	5.23588e-34	0.738605	0.982743	chr11	121723402	121723902	501	*	chr11	122367973	122367973	1	*	MIR100HG	chr11:121723402-121723902
152626	3610	0.665116	3.59106e-62	0.756127	0.982743	chr11	121742029	121742529	501	*	chr11	122367973	122367973	1	*	MIR100HG	chr11:121742029-121742529
152627	3610	0.516635	2.5474e-33	0.658528	0.982743	chr11	121762914	121763414	501	*	chr11	122367973	122367973	1	*	MIR100HG	chr11:121762914-121763414
152630	3610	0.841225	1.86071e-130	0.997505	0.982743	chr11	121829249	121829749	501	*	chr11	122367973	122367973	1	*	MIR100HG	chr11:121829249-121829749
152633	3610	0.548336	2.75796e-38	0.831985	0.982743	chr11	121880203	121880703	501	*	chr11	122367973	122367973	1	*	MIR100HG	chr11:121880203-121880703
152636	3610	0.602037	4.92932e-48	0.787717	0.982743	chr11	121899454	121899954	501	*	chr11	122367973	122367973	1	*	MIR100HG	chr11:121899454-121899954
152641	3610	0.465759	2.21804e-26	0.938403	0.982743	chr11	121929532	121930032	501	*	chr11	122367973	122367973	1	*	MIR100HG	chr11:121929532-121930032
152645	3610	0.631471	3.20489e-54	0.612874	0.982743	chr11	121964572	121965072	501	*	chr11	122367973	122367973	1	*	MIR100HG	chr11:121964572-121965072
152647	3610	0.56592	2.78778e-41	0.55553	0.982743	chr11	122028503	122029003	501	*	chr11	122367973	122367973	1	*	MIR100HG	chr11:122028503-122029003
152648	3610	0.619547	1.23568e-51	0.773431	0.982743	chr11	122035996	122036496	501	*	chr11	122367973	122367973	1	*	MIR100HG	chr11:122035996-122036496
152660	3610	0.556649	1.11176e-39	0.930831	0.982743	chr11	122101889	122102389	501	*	chr11	122367973	122367973	1	*	MIR100HG	chr11:122101889-122102389
152668	3610	0.548277	2.82085e-38	0.263081	0.982743	chr11	122189159	122189659	501	*	chr11	122367973	122367973	1	*	MIR100HG	chr11:122189159-122189659
152676	3610	0.525352	1.24028e-34	0.642593	0.982743	chr11	122226647	122227147	501	*	chr11	122367973	122367973	1	*	MIR100HG	chr11:122226647-122227147
152677	3610	0.740465	2.1071e-84	0.860239	0.982743	chr11	122235568	122236068	501	*	chr11	122367973	122367973	1	*	MIR100HG	chr11:122235568-122236068
152687	3610	0.608835	2.09892e-49	0.675016	0.982743	chr11	122307428	122307928	501	*	chr11	122367973	122367973	1	*	MIR100HG	chr11:122307428-122307928
152691	3610	0.804064	2.64017e-110	0.988812	0.982743	chr11	122317284	122317784	501	*	chr11	122367973	122367973	1	*	MIR100HG	chr11:122317284-122317784
152692	3610	0.646911	9.59155e-58	0.663526	0.982743	chr11	122318986	122319486	501	*	chr11	122367973	122367973	1	*	MIR100HG	chr11:122318986-122319486
152695	3610	0.526666	7.81073e-35	0.512153	0.982743	chr11	122334988	122335488	501	*	chr11	122367973	122367973	1	*	MIR100HG	chr11:122334988-122335488
152701	3610	0.58307	2.20949e-44	0.768299	0.982743	chr11	122344245	122344745	501	*	chr11	122367973	122367973	1	*	MIR100HG	chr11:122344245-122344745
152716	3610	0.49842	1.06663e-30	0.525795	0.982743	chr11	122491435	122491935	501	*	chr11	122367973	122367973	1	*	MIR100HG	chr11:122491435-122491935
152718	3610	0.497992	1.22438e-30	0.517959	0.982743	chr11	122524146	122524646	501	*	chr11	122367973	122367973	1	*	MIR100HG	chr11:122524146-122524646
152795	3610	0.558207	6.03497e-40	0.56131	0.982743	chr11	123231182	123231682	501	*	chr11	122367973	122367973	1	*	MIR100HG	chr11:123231182-123231682
152801	3610	0.499641	7.19943e-31	0.411474	0.982743	chr11	123251589	123252089	501	*	chr11	122367973	122367973	1	*	MIR100HG	chr11:123251589-123252089
152805	3610	0.577617	2.23891e-43	0.289288	0.982743	chr11	123302670	123303170	501	*	chr11	122367973	122367973	1	*	MIR100HG	chr11:123302670-123303170
152815	3610	0.575735	4.92832e-43	0.977071	0.982743	chr11	123429875	123430375	501	*	chr11	122367973	122367973	1	*	MIR100HG	chr11:123429875-123430375
152817	3610	0.649812	1.97913e-58	0.803371	0.982743	chr11	123430984	123431484	501	*	chr11	122367973	122367973	1	*	MIR100HG	chr11:123430984-123431484
152824	3610	0.4723	3.30412e-27	0.980248	0.982743	chr11	123469125	123469625	501	*	chr11	122367973	122367973	1	*	MIR100HG	chr11:123469125-123469625
152825	3610	0.535078	3.82643e-36	0.409766	0.982743	chr11	123474205	123474705	501	*	chr11	122367973	122367973	1	*	MIR100HG	chr11:123474205-123474705
152830	3610	0.556928	9.97653e-40	0.833031	0.982743	chr11	123494598	123495098	501	*	chr11	122367973	122367973	1	*	MIR100HG	chr11:123494598-123495098
152832	3610	0.798105	1.73746e-107	0.975476	0.982743	chr11	123509614	123510114	501	*	chr11	122367973	122367973	1	*	MIR100HG	chr11:123509614-123510114
152862	3610	0.63342	1.18047e-54	0.458367	0.982743	chr11	123690401	123690901	501	*	chr11	122367973	122367973	1	*	MIR100HG	chr11:123690401-123690901
152863	3610	0.56297	9.13364e-41	0.314754	0.982743	chr11	123698698	123699198	501	*	chr11	122367973	122367973	1	*	MIR100HG	chr11:123698698-123699198
152871	3610	0.546276	6.01811e-38	0.556664	0.982743	chr11	123822543	123823043	501	*	chr11	122367973	122367973	1	*	MIR100HG	chr11:123822543-123823043
152815	3614	0.520566	6.58972e-34	0.977071	0.308176	chr11	123429875	123430375	501	*	chr11	122882528	122882528	1	*	JHY	chr11:123429875-123430375
152622	3615	0.539459	7.67996e-37	0.999406	0.927137	chr11	121722748	121723248	501	*	chr11	123063230	123063230	1	*	HSPA8	chr11:121722748-121723248
152623	3615	0.517744	1.74326e-33	0.738605	0.927137	chr11	121723402	121723902	501	*	chr11	123063230	123063230	1	*	HSPA8	chr11:121723402-121723902
152626	3615	0.576313	3.87009e-43	0.756127	0.927137	chr11	121742029	121742529	501	*	chr11	123063230	123063230	1	*	HSPA8	chr11:121742029-121742529
152627	3615	0.531579	1.35511e-35	0.658528	0.927137	chr11	121762914	121763414	501	*	chr11	123063230	123063230	1	*	HSPA8	chr11:121762914-121763414
152630	3615	0.645913	1.64534e-57	0.997505	0.927137	chr11	121829249	121829749	501	*	chr11	123063230	123063230	1	*	HSPA8	chr11:121829249-121829749
152633	3615	0.481839	1.90303e-28	0.831985	0.927137	chr11	121880203	121880703	501	*	chr11	123063230	123063230	1	*	HSPA8	chr11:121880203-121880703
152636	3615	0.59492	1.23751e-46	0.787717	0.927137	chr11	121899454	121899954	501	*	chr11	123063230	123063230	1	*	HSPA8	chr11:121899454-121899954
152641	3615	0.45024	1.7231e-24	0.938403	0.927137	chr11	121929532	121930032	501	*	chr11	123063230	123063230	1	*	HSPA8	chr11:121929532-121930032
152647	3615	0.466712	1.68473e-26	0.55553	0.927137	chr11	122028503	122029003	501	*	chr11	123063230	123063230	1	*	HSPA8	chr11:122028503-122029003
152648	3615	0.480891	2.53647e-28	0.773431	0.927137	chr11	122035996	122036496	501	*	chr11	123063230	123063230	1	*	HSPA8	chr11:122035996-122036496
152660	3615	0.489671	1.70485e-29	0.930831	0.927137	chr11	122101889	122102389	501	*	chr11	123063230	123063230	1	*	HSPA8	chr11:122101889-122102389
152677	3615	0.544398	1.22209e-37	0.860239	0.927137	chr11	122235568	122236068	501	*	chr11	123063230	123063230	1	*	HSPA8	chr11:122235568-122236068
152687	3615	0.470121	6.25805e-27	0.675016	0.927137	chr11	122307428	122307928	501	*	chr11	123063230	123063230	1	*	HSPA8	chr11:122307428-122307928
152691	3615	0.65484	1.23199e-59	0.988812	0.927137	chr11	122317284	122317784	501	*	chr11	123063230	123063230	1	*	HSPA8	chr11:122317284-122317784
152801	3615	0.469608	7.26957e-27	0.411474	0.927137	chr11	123251589	123252089	501	*	chr11	123063230	123063230	1	*	HSPA8	chr11:123251589-123252089
152815	3615	0.582302	3.07032e-44	0.977071	0.927137	chr11	123429875	123430375	501	*	chr11	123063230	123063230	1	*	HSPA8	chr11:123429875-123430375
152817	3615	0.552836	4.9053e-39	0.803371	0.927137	chr11	123430984	123431484	501	*	chr11	123063230	123063230	1	*	HSPA8	chr11:123430984-123431484
152832	3615	0.703521	1.28452e-72	0.975476	0.927137	chr11	123509614	123510114	501	*	chr11	123063230	123063230	1	*	HSPA8	chr11:123509614-123510114
152863	3615	0.478014	6.04257e-28	0.314754	0.927137	chr11	123698698	123699198	501	*	chr11	123063230	123063230	1	*	HSPA8	chr11:123698698-123699198
152626	3616	0.625399	6.86223e-53	0.756127	0.455712	chr11	121742029	121742529	501	*	chr11	123195281	123195281	1	*	CLMP	chr11:121742029-121742529
152630	3616	0.744801	6.49909e-86	0.997505	0.455712	chr11	121829249	121829749	501	*	chr11	123195281	123195281	1	*	CLMP	chr11:121829249-121829749
152635	3616	0.453778	6.51355e-25	0.262994	0.455712	chr11	121892022	121892522	501	*	chr11	123195281	123195281	1	*	CLMP	chr11:121892022-121892522
152645	3616	0.742135	5.53975e-85	0.612874	0.455712	chr11	121964572	121965072	501	*	chr11	123195281	123195281	1	*	CLMP	chr11:121964572-121965072
152647	3616	0.483137	1.28123e-28	0.55553	0.455712	chr11	122028503	122029003	501	*	chr11	123195281	123195281	1	*	CLMP	chr11:122028503-122029003
152648	3616	0.63355	1.10443e-54	0.773431	0.455712	chr11	122035996	122036496	501	*	chr11	123195281	123195281	1	*	CLMP	chr11:122035996-122036496
152668	3616	0.677132	2.88605e-65	0.263081	0.455712	chr11	122189159	122189659	501	*	chr11	123195281	123195281	1	*	CLMP	chr11:122189159-122189659
152676	3616	0.468665	9.57222e-27	0.642593	0.455712	chr11	122226647	122227147	501	*	chr11	123195281	123195281	1	*	CLMP	chr11:122226647-122227147
152677	3616	0.694205	6.23549e-70	0.860239	0.455712	chr11	122235568	122236068	501	*	chr11	123195281	123195281	1	*	CLMP	chr11:122235568-122236068
152681	3616	0.459594	1.28495e-25	0.445789	0.455712	chr11	122253839	122254339	501	*	chr11	123195281	123195281	1	*	CLMP	chr11:122253839-122254339
152687	3616	0.619165	1.48921e-51	0.675016	0.455712	chr11	122307428	122307928	501	*	chr11	123195281	123195281	1	*	CLMP	chr11:122307428-122307928
152691	3616	0.796935	6.05609e-107	0.988812	0.455712	chr11	122317284	122317784	501	*	chr11	123195281	123195281	1	*	CLMP	chr11:122317284-122317784
152692	3616	0.65966	8.22181e-61	0.663526	0.455712	chr11	122318986	122319486	501	*	chr11	123195281	123195281	1	*	CLMP	chr11:122318986-122319486
152695	3616	0.550381	1.26276e-38	0.512153	0.455712	chr11	122334988	122335488	501	*	chr11	123195281	123195281	1	*	CLMP	chr11:122334988-122335488
152701	3616	0.585986	6.29219e-45	0.768299	0.455712	chr11	122344245	122344745	501	*	chr11	123195281	123195281	1	*	CLMP	chr11:122344245-122344745
152716	3616	0.620623	7.30039e-52	0.525795	0.455712	chr11	122491435	122491935	501	*	chr11	123195281	123195281	1	*	CLMP	chr11:122491435-122491935
152718	3616	0.572842	1.64516e-42	0.517959	0.455712	chr11	122524146	122524646	501	*	chr11	123195281	123195281	1	*	CLMP	chr11:122524146-122524646
152721	3616	0.476295	1.01079e-27	0.372902	0.455712	chr11	122601368	122601868	501	*	chr11	123195281	123195281	1	*	CLMP	chr11:122601368-122601868
152783	3616	0.468318	1.05908e-26	0.392789	0.455712	chr11	123174611	123175111	501	*	chr11	123195281	123195281	1	*	CLMP	chr11:123174611-123175111
152795	3616	0.523769	2.16258e-34	0.56131	0.455712	chr11	123231182	123231682	501	*	chr11	123195281	123195281	1	*	CLMP	chr11:123231182-123231682
152805	3616	0.703008	1.81462e-72	0.289288	0.455712	chr11	123302670	123303170	501	*	chr11	123195281	123195281	1	*	CLMP	chr11:123302670-123303170
152817	3616	0.506203	8.45333e-32	0.803371	0.455712	chr11	123430984	123431484	501	*	chr11	123195281	123195281	1	*	CLMP	chr11:123430984-123431484
152820	3616	0.476952	8.30603e-28	0.77973	0.455712	chr11	123450513	123451013	501	*	chr11	123195281	123195281	1	*	CLMP	chr11:123450513-123451013
152825	3616	0.525696	1.09894e-34	0.409766	0.455712	chr11	123474205	123474705	501	*	chr11	123195281	123195281	1	*	CLMP	chr11:123474205-123474705
152826	3616	0.482865	1.39209e-28	0.256384	0.455712	chr11	123474920	123475420	501	*	chr11	123195281	123195281	1	*	CLMP	chr11:123474920-123475420
152830	3616	0.546933	4.69528e-38	0.833031	0.455712	chr11	123494598	123495098	501	*	chr11	123195281	123195281	1	*	CLMP	chr11:123494598-123495098
152832	3616	0.67541	8.19443e-65	0.975476	0.455712	chr11	123509614	123510114	501	*	chr11	123195281	123195281	1	*	CLMP	chr11:123509614-123510114
152862	3616	0.588028	2.58685e-45	0.458367	0.455712	chr11	123690401	123690901	501	*	chr11	123195281	123195281	1	*	CLMP	chr11:123690401-123690901
152863	3616	0.541592	3.48639e-37	0.314754	0.455712	chr11	123698698	123699198	501	*	chr11	123195281	123195281	1	*	CLMP	chr11:123698698-123699198
152871	3616	0.692008	2.59748e-69	0.556664	0.455712	chr11	123822543	123823043	501	*	chr11	123195281	123195281	1	*	CLMP	chr11:123822543-123823043
152873	3616	0.650689	1.22392e-58	0.407142	0.455712	chr11	124036659	124037159	501	*	chr11	123195281	123195281	1	*	CLMP	chr11:124036659-124037159
152877	3616	0.677089	2.96369e-65	0.28216	0.455712	chr11	124079564	124080064	501	*	chr11	123195281	123195281	1	*	CLMP	chr11:124079564-124080064
152886	3616	0.525071	1.36916e-34	0.470941	0.455712	chr11	124173924	124174424	501	*	chr11	123195281	123195281	1	*	CLMP	chr11:124173924-124174424
152892	3616	0.464474	3.20882e-26	0.530583	0.455712	chr11	124536560	124537060	501	*	chr11	123195281	123195281	1	*	CLMP	chr11:124536560-124537060
152894	3616	0.514777	4.79334e-33	0.5096	0.455712	chr11	124537956	124538456	501	*	chr11	123195281	123195281	1	*	CLMP	chr11:124537956-124538456
152645	3617	0.652597	4.28456e-59	0.612874	0.619387	chr11	121964572	121965072	501	*	chr11	123454658	123454658	1	*	GRAMD1B	chr11:121964572-121965072
152647	3617	0.578721	1.40682e-43	0.55553	0.619387	chr11	122028503	122029003	501	*	chr11	123454658	123454658	1	*	GRAMD1B	chr11:122028503-122029003
152648	3617	0.58504	9.47774e-45	0.773431	0.619387	chr11	122035996	122036496	501	*	chr11	123454658	123454658	1	*	GRAMD1B	chr11:122035996-122036496
152660	3617	0.48787	2.98505e-29	0.930831	0.619387	chr11	122101889	122102389	501	*	chr11	123454658	123454658	1	*	GRAMD1B	chr11:122101889-122102389
152668	3617	0.502399	2.94274e-31	0.263081	0.619387	chr11	122189159	122189659	501	*	chr11	123454658	123454658	1	*	GRAMD1B	chr11:122189159-122189659
152676	3617	0.517634	1.8103e-33	0.642593	0.619387	chr11	122226647	122227147	501	*	chr11	123454658	123454658	1	*	GRAMD1B	chr11:122226647-122227147
152677	3617	0.690813	5.62365e-69	0.860239	0.619387	chr11	122235568	122236068	501	*	chr11	123454658	123454658	1	*	GRAMD1B	chr11:122235568-122236068
152687	3617	0.636394	2.5345e-55	0.675016	0.619387	chr11	122307428	122307928	501	*	chr11	123454658	123454658	1	*	GRAMD1B	chr11:122307428-122307928
152691	3617	0.812851	1.19625e-114	0.988812	0.619387	chr11	122317284	122317784	501	*	chr11	123454658	123454658	1	*	GRAMD1B	chr11:122317284-122317784
152692	3617	0.569486	6.53582e-42	0.663526	0.619387	chr11	122318986	122319486	501	*	chr11	123454658	123454658	1	*	GRAMD1B	chr11:122318986-122319486
152695	3617	0.546115	6.3947e-38	0.512153	0.619387	chr11	122334988	122335488	501	*	chr11	123454658	123454658	1	*	GRAMD1B	chr11:122334988-122335488
152701	3617	0.542871	2.16411e-37	0.768299	0.619387	chr11	122344245	122344745	501	*	chr11	123454658	123454658	1	*	GRAMD1B	chr11:122344245-122344745
152716	3617	0.458217	1.89231e-25	0.525795	0.619387	chr11	122491435	122491935	501	*	chr11	123454658	123454658	1	*	GRAMD1B	chr11:122491435-122491935
152795	3617	0.556957	9.86308e-40	0.56131	0.619387	chr11	123231182	123231682	501	*	chr11	123454658	123454658	1	*	GRAMD1B	chr11:123231182-123231682
152805	3617	0.575844	4.70811e-43	0.289288	0.619387	chr11	123302670	123303170	501	*	chr11	123454658	123454658	1	*	GRAMD1B	chr11:123302670-123303170
152815	3617	0.523088	2.74396e-34	0.977071	0.619387	chr11	123429875	123430375	501	*	chr11	123454658	123454658	1	*	GRAMD1B	chr11:123429875-123430375
152817	3617	0.594278	1.64776e-46	0.803371	0.619387	chr11	123430984	123431484	501	*	chr11	123454658	123454658	1	*	GRAMD1B	chr11:123430984-123431484
152824	3617	0.506489	7.69023e-32	0.980248	0.619387	chr11	123469125	123469625	501	*	chr11	123454658	123454658	1	*	GRAMD1B	chr11:123469125-123469625
152830	3617	0.512278	1.11618e-32	0.833031	0.619387	chr11	123494598	123495098	501	*	chr11	123454658	123454658	1	*	GRAMD1B	chr11:123494598-123495098
152832	3617	0.71455	6.12922e-76	0.975476	0.619387	chr11	123509614	123510114	501	*	chr11	123454658	123454658	1	*	GRAMD1B	chr11:123509614-123510114
152862	3617	0.568705	8.98755e-42	0.458367	0.619387	chr11	123690401	123690901	501	*	chr11	123454658	123454658	1	*	GRAMD1B	chr11:123690401-123690901
152863	3617	0.538478	1.10251e-36	0.314754	0.619387	chr11	123698698	123699198	501	*	chr11	123454658	123454658	1	*	GRAMD1B	chr11:123698698-123699198
152871	3617	0.573537	1.23225e-42	0.556664	0.619387	chr11	123822543	123823043	501	*	chr11	123454658	123454658	1	*	GRAMD1B	chr11:123822543-123823043
152873	3617	0.579267	1.11724e-43	0.407142	0.619387	chr11	124036659	124037159	501	*	chr11	123454658	123454658	1	*	GRAMD1B	chr11:124036659-124037159
152877	3617	0.546814	4.91084e-38	0.28216	0.619387	chr11	124079564	124080064	501	*	chr11	123454658	123454658	1	*	GRAMD1B	chr11:124079564-124080064
152718	3618	0.458837	1.58995e-25	0.517959	0.788549	chr11	122524146	122524646	501	*	chr11	123655244	123655244	1	*	SCN3B	chr11:122524146-122524646
152886	3618	0.535601	3.1597e-36	0.470941	0.788549	chr11	124173924	124174424	501	*	chr11	123655244	123655244	1	*	SCN3B	chr11:124173924-124174424
152815	3619	0.547742	3.45619e-38	0.977071	0.309667	chr11	123429875	123430375	501	*	chr11	123741675	123741675	1	*	ZNF202	chr11:123429875-123430375
152817	3619	0.465635	2.29835e-26	0.803371	0.309667	chr11	123430984	123431484	501	*	chr11	123741675	123741675	1	*	ZNF202	chr11:123430984-123431484
152978	3622	0.482814	1.41352e-28	0.633657	0.609001	chr11	125251860	125252360	501	*	chr11	124115362	124115362	1	*	VWA5A	chr11:125251860-125252360
153014	3622	0.507097	6.28929e-32	0.99974	0.609001	chr11	125376044	125376544	501	*	chr11	124115362	124115362	1	*	VWA5A	chr11:125376044-125376544
152815	3624	0.665604	2.70542e-62	0.977071	0.73976	chr11	123429875	123430375	501	*	chr11	124622836	124622836	1	*	TBRG1	chr11:123429875-123430375
152817	3624	0.550359	1.27337e-38	0.803371	0.73976	chr11	123430984	123431484	501	*	chr11	124622836	124622836	1	*	TBRG1	chr11:123430984-123431484
152832	3624	0.52829	4.39555e-35	0.975476	0.73976	chr11	123509614	123510114	501	*	chr11	124622836	124622836	1	*	TBRG1	chr11:123509614-123510114
152886	3624	0.459151	1.4555e-25	0.470941	0.73976	chr11	124173924	124174424	501	*	chr11	124622836	124622836	1	*	TBRG1	chr11:124173924-124174424
152966	3624	0.505602	1.03038e-31	0.975848	0.73976	chr11	125192074	125192574	501	*	chr11	124622836	124622836	1	*	TBRG1	chr11:125192074-125192574
152983	3624	0.489516	1.78948e-29	0.98882	0.73976	chr11	125263379	125263879	501	*	chr11	124622836	124622836	1	*	TBRG1	chr11:125263379-125263879
153014	3625	0.5387	1.01547e-36	0.99974	0.612357	chr11	125376044	125376544	501	*	chr11	124695707	124695707	1	*	SIAE	chr11:125376044-125376544
152815	3627	0.548896	2.2265e-38	0.977071	0.261944	chr11	123429875	123430375	501	*	chr11	124739846	124739846	1	*	NRGN	chr11:123429875-123430375
152805	3630	0.526597	7.99971e-35	0.289288	0.530759	chr11	123302670	123303170	501	*	chr11	124800673	124800673	1	*	MSANTD2	chr11:123302670-123303170
152832	3630	0.577253	2.60872e-43	0.975476	0.530759	chr11	123509614	123510114	501	*	chr11	124800673	124800673	1	*	MSANTD2	chr11:123509614-123510114
152871	3630	0.511609	1.39778e-32	0.556664	0.530759	chr11	123822543	123823043	501	*	chr11	124800673	124800673	1	*	MSANTD2	chr11:123822543-123823043
152873	3630	0.460668	9.48166e-26	0.407142	0.530759	chr11	124036659	124037159	501	*	chr11	124800673	124800673	1	*	MSANTD2	chr11:124036659-124037159
152877	3630	0.506891	6.73633e-32	0.28216	0.530759	chr11	124079564	124080064	501	*	chr11	124800673	124800673	1	*	MSANTD2	chr11:124079564-124080064
152886	3630	0.478457	5.28993e-28	0.470941	0.530759	chr11	124173924	124174424	501	*	chr11	124800673	124800673	1	*	MSANTD2	chr11:124173924-124174424
152894	3630	0.470477	5.64178e-27	0.5096	0.530759	chr11	124537956	124538456	501	*	chr11	124800673	124800673	1	*	MSANTD2	chr11:124537956-124538456
152961	3630	0.610276	1.06394e-49	0.786524	0.530759	chr11	125170667	125171167	501	*	chr11	124800673	124800673	1	*	MSANTD2	chr11:125170667-125171167
152968	3630	0.556747	1.07048e-39	0.479421	0.530759	chr11	125201547	125202047	501	*	chr11	124800673	124800673	1	*	MSANTD2	chr11:125201547-125202047
152983	3630	0.665778	2.44493e-62	0.98882	0.530759	chr11	125263379	125263879	501	*	chr11	124800673	124800673	1	*	MSANTD2	chr11:125263379-125263879
152989	3630	0.591516	5.60857e-46	0.780484	0.530759	chr11	125300665	125301165	501	*	chr11	124800673	124800673	1	*	MSANTD2	chr11:125300665-125301165
153056	3630	0.47336	2.4175e-27	0.298371	0.530759	chr11	125772686	125773186	501	*	chr11	124800673	124800673	1	*	MSANTD2	chr11:125772686-125773186
153069	3630	0.57069	3.99544e-42	0.705237	0.530759	chr11	125951227	125951727	501	*	chr11	124800673	124800673	1	*	MSANTD2	chr11:125951227-125951727
153108	3630	0.607518	3.88883e-49	0.93667	0.530759	chr11	126162980	126163480	501	*	chr11	124800673	124800673	1	*	MSANTD2	chr11:126162980-126163480
152832	3635	0.568593	9.40689e-42	0.975476	0.251611	chr11	123509614	123510114	501	*	chr11	124954121	124954121	1	*	CCDC15	chr11:123509614-123510114
152886	3635	0.502247	3.09213e-31	0.470941	0.251611	chr11	124173924	124174424	501	*	chr11	124954121	124954121	1	*	CCDC15	chr11:124173924-124174424
152961	3635	0.481796	1.92799e-28	0.786524	0.251611	chr11	125170667	125171167	501	*	chr11	124954121	124954121	1	*	CCDC15	chr11:125170667-125171167
152968	3635	0.522982	2.84808e-34	0.479421	0.251611	chr11	125201547	125202047	501	*	chr11	124954121	124954121	1	*	CCDC15	chr11:125201547-125202047
152983	3635	0.605841	8.49025e-49	0.98882	0.251611	chr11	125263379	125263879	501	*	chr11	124954121	124954121	1	*	CCDC15	chr11:125263379-125263879
152989	3635	0.473162	2.56356e-27	0.780484	0.251611	chr11	125300665	125301165	501	*	chr11	124954121	124954121	1	*	CCDC15	chr11:125300665-125301165
153069	3635	0.455259	4.32137e-25	0.705237	0.251611	chr11	125951227	125951727	501	*	chr11	124954121	124954121	1	*	CCDC15	chr11:125951227-125951727
153108	3635	0.488816	2.2253e-29	0.93667	0.251611	chr11	126162980	126163480	501	*	chr11	124954121	124954121	1	*	CCDC15	chr11:126162980-126163480
152961	3640	0.460431	1.01393e-25	0.786524	0.930706	chr11	125170667	125171167	501	*	chr11	125496317	125496317	1	*	FEZ1	chr11:125170667-125171167
152983	3640	0.472956	2.72345e-27	0.98882	0.930706	chr11	125263379	125263879	501	*	chr11	125496317	125496317	1	*	FEZ1	chr11:125263379-125263879
153069	3640	0.621599	4.52553e-52	0.705237	0.930706	chr11	125951227	125951727	501	*	chr11	125496317	125496317	1	*	FEZ1	chr11:125951227-125951727
153134	3640	0.487743	3.10484e-29	0.61259	0.930706	chr11	126318561	126319061	501	*	chr11	125496317	125496317	1	*	FEZ1	chr11:126318561-126319061
153189	3640	0.467616	1.29768e-26	0.852198	0.930706	chr11	126585686	126586186	501	*	chr11	125496317	125496317	1	*	FEZ1	chr11:126585686-126586186
153014	3647	0.501564	3.86099e-31	0.99974	0.586631	chr11	125376044	125376544	501	*	chr11	125883614	125883614	1	*	HYLS1	chr11:125376044-125376544
153219	3647	0.491788	8.78934e-30	0.998468	0.586631	chr11	126862776	126863276	501	*	chr11	125883614	125883614	1	*	HYLS1	chr11:126862776-126863276
153074	3649	0.485515	6.18366e-29	0.444244	0.278083	chr11	126059401	126059901	501	*	chr11	125903376	125903376	1	*	DDX25	chr11:126059401-126059901
152983	3650	0.468301	1.0643e-26	0.98882	0.502157	chr11	125263379	125263879	501	*	chr11	126063335	126063335	1	*	CDON	chr11:125263379-125263879
152983	3653	0.46918	8.23959e-27	0.98882	0.749081	chr11	125263379	125263879	501	*	chr11	126269144	126269144	1	*	SRPRA	chr11:125263379-125263879
152985	3653	0.484731	7.86692e-29	0.984103	0.749081	chr11	125271783	125272283	501	*	chr11	126269144	126269144	1	*	SRPRA	chr11:125271783-125272283
152989	3653	0.486152	5.0803e-29	0.780484	0.749081	chr11	125300665	125301165	501	*	chr11	126269144	126269144	1	*	SRPRA	chr11:125300665-125301165
153108	3653	0.495139	3.04593e-30	0.93667	0.749081	chr11	126162980	126163480	501	*	chr11	126269144	126269144	1	*	SRPRA	chr11:126162980-126163480
153130	3653	0.4862	5.00465e-29	0.526167	0.749081	chr11	126308315	126308815	501	*	chr11	126269144	126269144	1	*	SRPRA	chr11:126308315-126308815
153262	3653	0.450052	1.81374e-24	0.829963	0.749081	chr11	127194450	127194950	501	*	chr11	126269144	126269144	1	*	SRPRA	chr11:127194450-127194950
153014	3654	0.600752	8.87998e-48	0.99974	0.796005	chr11	125376044	125376544	501	*	chr11	126269055	126269055	1	*	FOXRED1	chr11:125376044-125376544
153219	3654	0.588007	2.61025e-45	0.998468	0.796005	chr11	126862776	126863276	501	*	chr11	126269055	126269055	1	*	FOXRED1	chr11:126862776-126863276
153229	3655	0.47676	8.7975e-28	0.880209	0.419494	chr11	126937159	126937659	501	*	chr11	126283065	126283065	1	*	TIRAP	chr11:126937159-126937659
153014	3657	0.469204	8.18217e-27	0.99974	0.470732	chr11	125376044	125376544	501	*	chr11	126355587	126355587	1	*	GSEC	chr11:125376044-125376544
153191	3657	0.539151	8.60251e-37	0.886876	0.470732	chr11	126594900	126595400	501	*	chr11	126355587	126355587	1	*	GSEC	chr11:126594900-126595400
153219	3657	0.529315	3.05078e-35	0.998468	0.470732	chr11	126862776	126863276	501	*	chr11	126355587	126355587	1	*	GSEC	chr11:126862776-126863276
153004	3658	0.454693	5.0562e-25	0.851289	0.896298	chr11	125356670	125357170	501	*	chr11	126355640	126355640	1	*	ST3GAL4	chr11:125356670-125357170
153014	3658	0.67742	2.42458e-65	0.99974	0.896298	chr11	125376044	125376544	501	*	chr11	126355640	126355640	1	*	ST3GAL4	chr11:125376044-125376544
153140	3658	0.520059	7.85431e-34	0.919793	0.896298	chr11	126348109	126348609	501	*	chr11	126355640	126355640	1	*	ST3GAL4	chr11:126348109-126348609
153152	3658	0.613113	2.75991e-50	0.9927	0.896298	chr11	126373314	126373814	501	*	chr11	126355640	126355640	1	*	ST3GAL4	chr11:126373314-126373814
153167	3658	0.519149	1.07559e-33	0.872306	0.896298	chr11	126423021	126423521	501	*	chr11	126355640	126355640	1	*	ST3GAL4	chr11:126423021-126423521
153191	3658	0.459456	1.33583e-25	0.886876	0.896298	chr11	126594900	126595400	501	*	chr11	126355640	126355640	1	*	ST3GAL4	chr11:126594900-126595400
153197	3658	0.451384	1.25982e-24	0.799993	0.896298	chr11	126677359	126677859	501	*	chr11	126355640	126355640	1	*	ST3GAL4	chr11:126677359-126677859
153219	3658	0.53906	8.8955e-37	0.998468	0.896298	chr11	126862776	126863276	501	*	chr11	126355640	126355640	1	*	ST3GAL4	chr11:126862776-126863276
153222	3658	0.493832	4.61121e-30	0.924828	0.896298	chr11	126886013	126886513	501	*	chr11	126355640	126355640	1	*	ST3GAL4	chr11:126886013-126886513
153108	3659	0.529119	3.27059e-35	0.93667	0.295553	chr11	126162980	126163480	501	*	chr11	127003460	127003460	1	*	KIRREL3	chr11:126162980-126163480
153189	3659	0.452495	9.28066e-25	0.852198	0.295553	chr11	126585686	126586186	501	*	chr11	127003460	127003460	1	*	KIRREL3	chr11:126585686-126586186
153263	3659	0.461846	6.78712e-26	0.807477	0.295553	chr11	127195457	127195957	501	*	chr11	127003460	127003460	1	*	KIRREL3	chr11:127195457-127195957
153272	3659	0.46919	8.21451e-27	0.78703	0.295553	chr11	127390427	127390927	501	*	chr11	127003460	127003460	1	*	KIRREL3	chr11:127390427-127390927
153308	3659	0.45844	1.77768e-25	0.883536	0.295553	chr11	128210417	128210917	501	*	chr11	127003460	127003460	1	*	KIRREL3	chr11:128210417-128210917
153312	3659	0.477926	6.20398e-28	0.92415	0.295553	chr11	128246268	128246768	501	*	chr11	127003460	127003460	1	*	KIRREL3	chr11:128246268-128246768
153334	3659	0.468437	1.02289e-26	0.602126	0.295553	chr11	128420162	128420662	501	*	chr11	127003460	127003460	1	*	KIRREL3	chr11:128420162-128420662
153340	3659	0.490492	1.31936e-29	0.856756	0.295553	chr11	128453438	128453938	501	*	chr11	127003460	127003460	1	*	KIRREL3	chr11:128453438-128453938
153343	3659	0.57114	3.32139e-42	0.995986	0.295553	chr11	128463408	128463908	501	*	chr11	127003460	127003460	1	*	KIRREL3	chr11:128463408-128463908
153346	3659	0.541674	3.38139e-37	0.999209	0.295553	chr11	128467569	128468069	501	*	chr11	127003460	127003460	1	*	KIRREL3	chr11:128467569-128468069
153262	3661	0.712502	2.60837e-75	0.829963	0.946258	chr11	127194450	127194950	501	*	chr11	128587558	128587558	1	*	ETS1	chr11:127194450-127194950
153263	3661	0.620448	7.95382e-52	0.807477	0.946258	chr11	127195457	127195957	501	*	chr11	128587558	128587558	1	*	ETS1	chr11:127195457-127195957
153272	3661	0.545008	9.72267e-38	0.78703	0.946258	chr11	127390427	127390927	501	*	chr11	128587558	128587558	1	*	ETS1	chr11:127390427-127390927
153274	3661	0.492065	8.05725e-30	0.725893	0.946258	chr11	127461217	127461717	501	*	chr11	128587558	128587558	1	*	ETS1	chr11:127461217-127461717
153301	3661	0.46705	1.52803e-26	0.423893	0.946258	chr11	128174452	128174952	501	*	chr11	128587558	128587558	1	*	ETS1	chr11:128174452-128174952
153304	3661	0.658927	1.24678e-60	0.44262	0.946258	chr11	128193632	128194132	501	*	chr11	128587558	128587558	1	*	ETS1	chr11:128193632-128194132
153308	3661	0.681827	1.62359e-66	0.883536	0.946258	chr11	128210417	128210917	501	*	chr11	128587558	128587558	1	*	ETS1	chr11:128210417-128210917
153310	3661	0.635125	4.89025e-55	0.935862	0.946258	chr11	128235893	128236393	501	*	chr11	128587558	128587558	1	*	ETS1	chr11:128235893-128236393
153311	3661	0.450584	1.56836e-24	0.671311	0.946258	chr11	128244853	128245353	501	*	chr11	128587558	128587558	1	*	ETS1	chr11:128244853-128245353
153312	3661	0.872393	6.81704e-152	0.92415	0.946258	chr11	128246268	128246768	501	*	chr11	128587558	128587558	1	*	ETS1	chr11:128246268-128246768
153315	3661	0.754466	2.07901e-89	0.280113	0.946258	chr11	128283387	128283887	501	*	chr11	128587558	128587558	1	*	ETS1	chr11:128283387-128283887
153317	3661	0.571036	3.46569e-42	0.803237	0.946258	chr11	128289976	128290476	501	*	chr11	128587558	128587558	1	*	ETS1	chr11:128289976-128290476
153324	3661	0.486537	4.51093e-29	0.284864	0.946258	chr11	128361285	128361785	501	*	chr11	128587558	128587558	1	*	ETS1	chr11:128361285-128361785
153329	3661	0.459211	1.43122e-25	0.293641	0.946258	chr11	128394437	128394937	501	*	chr11	128587558	128587558	1	*	ETS1	chr11:128394437-128394937
153331	3661	0.740061	2.90339e-84	0.40962	0.946258	chr11	128400728	128401228	501	*	chr11	128587558	128587558	1	*	ETS1	chr11:128400728-128401228
153333	3661	0.828926	3.04951e-123	0.591268	0.946258	chr11	128417506	128418006	501	*	chr11	128587558	128587558	1	*	ETS1	chr11:128417506-128418006
153334	3661	0.47796	6.14144e-28	0.602126	0.946258	chr11	128420162	128420662	501	*	chr11	128587558	128587558	1	*	ETS1	chr11:128420162-128420662
153338	3661	0.666342	1.76056e-62	0.269029	0.946258	chr11	128424262	128424762	501	*	chr11	128587558	128587558	1	*	ETS1	chr11:128424262-128424762
153339	3661	0.719159	2.25514e-77	0.345867	0.946258	chr11	128429080	128429580	501	*	chr11	128587558	128587558	1	*	ETS1	chr11:128429080-128429580
153340	3661	0.730499	4.97707e-81	0.856756	0.946258	chr11	128453438	128453938	501	*	chr11	128587558	128587558	1	*	ETS1	chr11:128453438-128453938
153342	3661	0.634632	6.30824e-55	0.290929	0.946258	chr11	128458234	128458734	501	*	chr11	128587558	128587558	1	*	ETS1	chr11:128458234-128458734
153343	3661	0.822799	7.33441e-120	0.995986	0.946258	chr11	128463408	128463908	501	*	chr11	128587558	128587558	1	*	ETS1	chr11:128463408-128463908
153346	3661	0.742003	6.14718e-85	0.999209	0.946258	chr11	128467569	128468069	501	*	chr11	128587558	128587558	1	*	ETS1	chr11:128467569-128468069
153347	3661	0.51358	7.19437e-33	0.643585	0.946258	chr11	128468107	128468607	501	*	chr11	128587558	128587558	1	*	ETS1	chr11:128468107-128468607
153354	3661	0.454301	5.63743e-25	0.365962	0.946258	chr11	128497239	128497739	501	*	chr11	128587558	128587558	1	*	ETS1	chr11:128497239-128497739
153355	3661	0.615785	7.66938e-51	0.3568	0.946258	chr11	128498759	128499259	501	*	chr11	128587558	128587558	1	*	ETS1	chr11:128498759-128499259
153356	3661	0.612599	3.52986e-50	0.64248	0.946258	chr11	128501869	128502369	501	*	chr11	128587558	128587558	1	*	ETS1	chr11:128501869-128502369
153360	3661	0.522175	3.77313e-34	0.765402	0.946258	chr11	128507148	128507648	501	*	chr11	128587558	128587558	1	*	ETS1	chr11:128507148-128507648
153367	3661	0.691652	3.26568e-69	0.630362	0.946258	chr11	128553835	128554335	501	*	chr11	128587558	128587558	1	*	ETS1	chr11:128553835-128554335
153375	3661	0.68891	1.90038e-68	0.437258	0.946258	chr11	128615962	128616462	501	*	chr11	128587558	128587558	1	*	ETS1	chr11:128615962-128616462
153390	3661	0.503201	2.26523e-31	0.295584	0.946258	chr11	128709396	128709896	501	*	chr11	128587558	128587558	1	*	ETS1	chr11:128709396-128709896
153405	3661	0.535394	3.40935e-36	0.945644	0.946258	chr11	128790188	128790688	501	*	chr11	128587558	128587558	1	*	ETS1	chr11:128790188-128790688
153408	3661	0.523121	2.71321e-34	0.871611	0.946258	chr11	128815261	128815761	501	*	chr11	128587558	128587558	1	*	ETS1	chr11:128815261-128815761
153446	3661	0.594199	1.70564e-46	0.784381	0.946258	chr11	129143267	129143767	501	*	chr11	128587558	128587558	1	*	ETS1	chr11:129143267-129143767
153449	3661	0.49625	2.13786e-30	0.742398	0.946258	chr11	129223849	129224349	501	*	chr11	128587558	128587558	1	*	ETS1	chr11:129223849-129224349
153478	3661	0.486115	5.13884e-29	0.673287	0.946258	chr11	129440038	129440538	501	*	chr11	128587558	128587558	1	*	ETS1	chr11:129440038-129440538
153511	3661	0.648727	3.57425e-58	0.813718	0.946258	chr11	129978156	129978656	501	*	chr11	128587558	128587558	1	*	ETS1	chr11:129978156-129978656
153518	3661	0.669773	2.35131e-63	0.251491	0.946258	chr11	130037003	130037503	501	*	chr11	128587558	128587558	1	*	ETS1	chr11:130037003-130037503
153289	3665	0.59039	9.21416e-46	0.803714	0.980772	chr11	127991636	127992136	501	*	chr11	128891356	128891356	1	*	KCNJ5	chr11:127991636-127992136
153341	3665	0.482529	1.54191e-28	0.898693	0.980772	chr11	128455586	128456086	501	*	chr11	128891356	128891356	1	*	KCNJ5	chr11:128455586-128456086
153353	3665	0.66173	2.5242e-61	0.94631	0.980772	chr11	128487933	128488433	501	*	chr11	128891356	128891356	1	*	KCNJ5	chr11:128487933-128488433
153414	3665	0.453874	6.34427e-25	0.893444	0.980772	chr11	128886370	128886870	501	*	chr11	128891356	128891356	1	*	KCNJ5	chr11:128886370-128886870
153417	3665	0.561811	1.44994e-40	0.933376	0.980772	chr11	128891029	128891529	501	*	chr11	128891356	128891356	1	*	KCNJ5	chr11:128891029-128891529
153421	3665	0.556929	9.97013e-40	0.912552	0.980772	chr11	128894551	128895051	501	*	chr11	128891356	128891356	1	*	KCNJ5	chr11:128894551-128895051
153424	3665	0.583303	2.00057e-44	0.908207	0.980772	chr11	128903174	128903674	501	*	chr11	128891356	128891356	1	*	KCNJ5	chr11:128903174-128903674
153432	3665	0.521671	4.49438e-34	0.918223	0.980772	chr11	128931656	128932156	501	*	chr11	128891356	128891356	1	*	KCNJ5	chr11:128931656-128932156
153433	3665	0.584276	1.31729e-44	0.858794	0.980772	chr11	128932263	128932763	501	*	chr11	128891356	128891356	1	*	KCNJ5	chr11:128932263-128932763
153441	3665	0.553557	3.71129e-39	0.819528	0.980772	chr11	129023926	129024426	501	*	chr11	128891356	128891356	1	*	KCNJ5	chr11:129023926-129024426
153479	3665	0.470328	5.89162e-27	0.651643	0.980772	chr11	129451405	129451905	501	*	chr11	128891356	128891356	1	*	KCNJ5	chr11:129451405-129451905
153482	3665	0.741469	9.44084e-85	0.997066	0.980772	chr11	129594997	129595497	501	*	chr11	128891356	128891356	1	*	KCNJ5	chr11:129594997-129595497
153502	3665	0.627566	2.31453e-53	0.826748	0.980772	chr11	129887906	129888406	501	*	chr11	128891356	128891356	1	*	KCNJ5	chr11:129887906-129888406
153534	3665	0.65502	1.11498e-59	0.886362	0.980772	chr11	130137199	130137699	501	*	chr11	128891356	128891356	1	*	KCNJ5	chr11:130137199-130137699
153546	3665	0.702421	2.69686e-72	0.979109	0.980772	chr11	130181364	130181864	501	*	chr11	128891356	128891356	1	*	KCNJ5	chr11:130181364-130181864
153566	3665	0.495955	2.34937e-30	0.973165	0.980772	chr11	130383640	130384140	501	*	chr11	128891356	128891356	1	*	KCNJ5	chr11:130383640-130384140
153567	3665	0.6944	5.49806e-70	0.944422	0.980772	chr11	130389199	130389699	501	*	chr11	128891356	128891356	1	*	KCNJ5	chr11:130389199-130389699
153302	3668	0.595047	1.16912e-46	0.994425	0.607137	chr11	128188519	128189019	501	*	chr11	129279324	129279324	1	*	ARHGAP32	chr11:128188519-128189019
153346	3668	0.471641	4.01021e-27	0.999209	0.607137	chr11	128467569	128468069	501	*	chr11	129279324	129279324	1	*	ARHGAP32	chr11:128467569-128468069
153405	3668	0.483126	1.28542e-28	0.945644	0.607137	chr11	128790188	128790688	501	*	chr11	129279324	129279324	1	*	ARHGAP32	chr11:128790188-128790688
153558	3668	0.522914	2.91671e-34	0.97178	0.607137	chr11	130308801	130309301	501	*	chr11	129279324	129279324	1	*	ARHGAP32	chr11:130308801-130309301
153367	3672	0.486095	5.17046e-29	0.630362	0.365166	chr11	128553835	128554335	501	*	chr11	130002835	130002835	1	*	PRDM10	chr11:128553835-128554335
153543	3672	0.507252	5.97348e-32	0.816276	0.365166	chr11	130166389	130166889	501	*	chr11	130002835	130002835	1	*	PRDM10	chr11:130166389-130166889
153625	3672	0.506433	7.83527e-32	0.687033	0.365166	chr11	130607132	130607632	501	*	chr11	130002835	130002835	1	*	PRDM10	chr11:130607132-130607632
153628	3672	0.482467	1.57181e-28	0.753368	0.365166	chr11	130612400	130612900	501	*	chr11	130002835	130002835	1	*	PRDM10	chr11:130612400-130612900
153638	3672	0.539539	7.45778e-37	0.88591	0.365166	chr11	130672281	130672781	501	*	chr11	130002835	130002835	1	*	PRDM10	chr11:130672281-130672781
153643	3672	0.453416	7.2001e-25	0.338148	0.365166	chr11	130691497	130691997	501	*	chr11	130002835	130002835	1	*	PRDM10	chr11:130691497-130691997
153635	3674	0.455419	4.13242e-25	0.87028	0.917124	chr11	130649787	130650287	501	*	chr11	130069837	130069837	1	*	APLP2	chr11:130649787-130650287
153733	3674	0.551564	8.0121e-39	0.770752	0.917124	chr11	131486051	131486551	501	*	chr11	130069837	130069837	1	*	APLP2	chr11:131486051-131486551
153421	3676	0.508805	3.56809e-32	0.912552	0.92032	chr11	128894551	128895051	501	*	chr11	130314686	130314686	1	*	ZBTB44	chr11:128894551-128895051
153424	3676	0.563294	8.02635e-41	0.908207	0.92032	chr11	128903174	128903674	501	*	chr11	130314686	130314686	1	*	ZBTB44	chr11:128903174-128903674
153433	3676	0.571054	3.44048e-42	0.858794	0.92032	chr11	128932263	128932763	501	*	chr11	130314686	130314686	1	*	ZBTB44	chr11:128932263-128932763
153441	3676	0.515799	3.38654e-33	0.819528	0.92032	chr11	129023926	129024426	501	*	chr11	130314686	130314686	1	*	ZBTB44	chr11:129023926-129024426
153482	3676	0.70331	1.48048e-72	0.997066	0.92032	chr11	129594997	129595497	501	*	chr11	130314686	130314686	1	*	ZBTB44	chr11:129594997-129595497
153502	3676	0.491909	8.46276e-30	0.826748	0.92032	chr11	129887906	129888406	501	*	chr11	130314686	130314686	1	*	ZBTB44	chr11:129887906-129888406
153534	3676	0.583383	1.93356e-44	0.886362	0.92032	chr11	130137199	130137699	501	*	chr11	130314686	130314686	1	*	ZBTB44	chr11:130137199-130137699
153546	3676	0.512806	9.34435e-33	0.979109	0.92032	chr11	130181364	130181864	501	*	chr11	130314686	130314686	1	*	ZBTB44	chr11:130181364-130181864
153566	3676	0.523726	2.19572e-34	0.973165	0.92032	chr11	130383640	130384140	501	*	chr11	130314686	130314686	1	*	ZBTB44	chr11:130383640-130384140
153567	3676	0.60641	6.51425e-49	0.944422	0.92032	chr11	130389199	130389699	501	*	chr11	130314686	130314686	1	*	ZBTB44	chr11:130389199-130389699
153656	3676	0.63506	5.05792e-55	0.875341	0.92032	chr11	130786525	130787025	501	*	chr11	130314686	130314686	1	*	ZBTB44	chr11:130786525-130787025
153441	3677	0.471345	4.37376e-27	0.819528	0.951265	chr11	129023926	129024426	501	*	chr11	130428993	130428993	1	*	ADAMTS8	chr11:129023926-129024426
153534	3677	0.462751	5.24801e-26	0.886362	0.951265	chr11	130137199	130137699	501	*	chr11	130428993	130428993	1	*	ADAMTS8	chr11:130137199-130137699
153566	3677	0.568295	1.06302e-41	0.973165	0.951265	chr11	130383640	130384140	501	*	chr11	130428993	130428993	1	*	ADAMTS8	chr11:130383640-130384140
153656	3677	0.558221	6.00365e-40	0.875341	0.951265	chr11	130786525	130787025	501	*	chr11	130428993	130428993	1	*	ADAMTS8	chr11:130786525-130787025
153449	3678	0.579025	1.23736e-43	0.742398	0.597177	chr11	129223849	129224349	501	*	chr11	130448974	130448974	1	*	ADAMTS15	chr11:129223849-129224349
153478	3678	0.467774	1.23966e-26	0.673287	0.597177	chr11	129440038	129440538	501	*	chr11	130448974	130448974	1	*	ADAMTS15	chr11:129440038-129440538
153511	3678	0.555865	1.51069e-39	0.813718	0.597177	chr11	129978156	129978656	501	*	chr11	130448974	130448974	1	*	ADAMTS15	chr11:129978156-129978656
153558	3678	0.670228	1.79902e-63	0.97178	0.597177	chr11	130308801	130309301	501	*	chr11	130448974	130448974	1	*	ADAMTS15	chr11:130308801-130309301
153606	3678	0.513991	6.26306e-33	0.913519	0.597177	chr11	130520157	130520657	501	*	chr11	130448974	130448974	1	*	ADAMTS15	chr11:130520157-130520657
153635	3678	0.459499	1.31972e-25	0.87028	0.597177	chr11	130649787	130650287	501	*	chr11	130448974	130448974	1	*	ADAMTS15	chr11:130649787-130650287
153659	3678	0.480821	2.59107e-28	0.762732	0.597177	chr11	130815285	130815785	501	*	chr11	130448974	130448974	1	*	ADAMTS15	chr11:130815285-130815785
153673	3678	0.497341	1.50856e-30	0.463277	0.597177	chr11	130874212	130874712	501	*	chr11	130448974	130448974	1	*	ADAMTS15	chr11:130874212-130874712
153708	3678	0.558579	5.21161e-40	0.91747	0.597177	chr11	131246147	131246647	501	*	chr11	130448974	130448974	1	*	ADAMTS15	chr11:131246147-131246647
153757	3678	0.57832	1.66491e-43	0.8316	0.597177	chr11	131749049	131749549	501	*	chr11	130448974	130448974	1	*	ADAMTS15	chr11:131749049-131749549
153661	3682	0.486001	5.32312e-29	0.519432	0.70514	chr11	130822853	130823353	501	*	chr11	131370478	131370478	1	*	NTM	chr11:130822853-130823353
153733	3682	0.54595	6.80884e-38	0.770752	0.70514	chr11	131486051	131486551	501	*	chr11	131370478	131370478	1	*	NTM	chr11:131486051-131486551
153823	3682	0.474849	1.55422e-27	0.563077	0.70514	chr11	132200368	132200868	501	*	chr11	131370478	131370478	1	*	NTM	chr11:132200368-132200868
153942	3683	0.537452	1.6064e-36	0.949135	0.324101	chr11	133149702	133150202	501	*	chr11	133532519	133532519	1	*	OPCML	chr11:133149702-133150202
153980	3683	0.570414	4.47418e-42	0.976639	0.324101	chr11	133682002	133682502	501	*	chr11	133532519	133532519	1	*	OPCML	chr11:133682002-133682502
153958	3685	0.529389	2.97143e-35	0.912924	0.642983	chr11	133409877	133410377	501	*	chr11	133956985	133956985	1	*	IGSF9B	chr11:133409877-133410377
153980	3685	0.581886	3.66821e-44	0.976639	0.642983	chr11	133682002	133682502	501	*	chr11	133956985	133956985	1	*	IGSF9B	chr11:133682002-133682502
153887	3686	0.469952	6.57595e-27	0.824597	0.661145	chr11	132772904	132773404	501	*	chr11	134068925	134068925	1	*	JAM3	chr11:132772904-132773404
153904	3686	0.521018	5.64009e-34	0.950876	0.661145	chr11	132876180	132876680	501	*	chr11	134068925	134068925	1	*	JAM3	chr11:132876180-132876680
153912	3686	0.591455	5.7616e-46	0.994496	0.661145	chr11	132911257	132911757	501	*	chr11	134068925	134068925	1	*	JAM3	chr11:132911257-132911757
154052	3686	0.496004	2.31307e-30	0.801073	0.661145	chr11	134266885	134267385	501	*	chr11	134068925	134068925	1	*	JAM3	chr11:134266885-134267385
154357	3697	0.4589	1.56205e-25	0.747111	0.796112	chr12	1443408	1443908	501	*	chr12	389454	389454	1	*	KDM5A	chr12:1443408-1443908
154215	3699	0.508781	3.59669e-32	0.977958	0.787963	chr12	459744	460244	501	*	chr12	460364	460364	1	*	B4GALNT3	chr12:459744-460244
154220	3699	0.614857	1.19846e-50	0.996961	0.787963	chr12	464867	465367	501	*	chr12	460364	460364	1	*	B4GALNT3	chr12:464867-465367
154228	3699	0.487317	3.5432e-29	0.987765	0.787963	chr12	481393	481893	501	*	chr12	460364	460364	1	*	B4GALNT3	chr12:481393-481893
154255	3699	0.724018	6.46652e-79	1	0.787963	chr12	591106	591606	501	*	chr12	460364	460364	1	*	B4GALNT3	chr12:591106-591606
154347	3699	0.509604	2.73289e-32	0.98913	0.787963	chr12	1369486	1369986	501	*	chr12	460364	460364	1	*	B4GALNT3	chr12:1369486-1369986
154447	3699	0.46184	6.79848e-26	0.924762	0.787963	chr12	1924478	1924978	501	*	chr12	460364	460364	1	*	B4GALNT3	chr12:1924478-1924978
154253	3700	0.540011	6.26425e-37	0.896504	0.293582	chr12	583136	583636	501	*	chr12	663779	663779	1	*	NINJ2	chr12:583136-583636
154255	3700	0.595605	9.09934e-47	1	0.293582	chr12	591106	591606	501	*	chr12	663779	663779	1	*	NINJ2	chr12:591106-591606
154279	3700	0.456711	2.88339e-25	0.892025	0.293582	chr12	726235	726735	501	*	chr12	663779	663779	1	*	NINJ2	chr12:726235-726735
154347	3700	0.519794	8.60928e-34	0.98913	0.293582	chr12	1369486	1369986	501	*	chr12	663779	663779	1	*	NINJ2	chr12:1369486-1369986
154429	3700	0.51855	1.32157e-33	0.70512	0.293582	chr12	1798595	1799095	501	*	chr12	663779	663779	1	*	NINJ2	chr12:1798595-1799095
154454	3700	0.528028	4.82584e-35	0.994726	0.293582	chr12	1966773	1967273	501	*	chr12	663779	663779	1	*	NINJ2	chr12:1966773-1967273
154207	3701	0.475755	1.18725e-27	0.594261	0.995526	chr12	297948	298448	501	*	chr12	752593	752593	1	*	WNK1	chr12:297948-298448
154215	3701	0.451009	1.39581e-24	0.977958	0.995526	chr12	459744	460244	501	*	chr12	752593	752593	1	*	WNK1	chr12:459744-460244
154244	3701	0.476065	1.08269e-27	0.88069	0.995526	chr12	552465	552965	501	*	chr12	752593	752593	1	*	WNK1	chr12:552465-552965
154253	3701	0.668644	4.57653e-63	0.896504	0.995526	chr12	583136	583636	501	*	chr12	752593	752593	1	*	WNK1	chr12:583136-583636
154255	3701	0.842003	6.18717e-131	1	0.995526	chr12	591106	591606	501	*	chr12	752593	752593	1	*	WNK1	chr12:591106-591606
154279	3701	0.543013	2.0524e-37	0.892025	0.995526	chr12	726235	726735	501	*	chr12	752593	752593	1	*	WNK1	chr12:726235-726735
154282	3701	0.486119	5.13205e-29	0.567028	0.995526	chr12	740892	741392	501	*	chr12	752593	752593	1	*	WNK1	chr12:740892-741392
154320	3701	0.5048	1.34069e-31	0.517921	0.995526	chr12	1115712	1116212	501	*	chr12	752593	752593	1	*	WNK1	chr12:1115712-1116212
154347	3701	0.753212	6.0291e-89	0.98913	0.995526	chr12	1369486	1369986	501	*	chr12	752593	752593	1	*	WNK1	chr12:1369486-1369986
154367	3701	0.543577	1.66251e-37	0.805397	0.995526	chr12	1526621	1527121	501	*	chr12	752593	752593	1	*	WNK1	chr12:1526621-1527121
154420	3701	0.470355	5.84573e-27	0.604126	0.995526	chr12	1774214	1774714	501	*	chr12	752593	752593	1	*	WNK1	chr12:1774214-1774714
154429	3701	0.574446	8.44203e-43	0.70512	0.995526	chr12	1798595	1799095	501	*	chr12	752593	752593	1	*	WNK1	chr12:1798595-1799095
154443	3701	0.457144	2.55568e-25	0.852574	0.995526	chr12	1913817	1914317	501	*	chr12	752593	752593	1	*	WNK1	chr12:1913817-1914317
154454	3701	0.744251	1.01301e-85	0.994726	0.995526	chr12	1966773	1967273	501	*	chr12	752593	752593	1	*	WNK1	chr12:1966773-1967273
154455	3701	0.592152	4.23199e-46	0.948114	0.995526	chr12	1970449	1970949	501	*	chr12	752593	752593	1	*	WNK1	chr12:1970449-1970949
154344	3703	0.466852	1.61798e-26	0.274668	0.840053	chr12	1360757	1361257	501	*	chr12	990509	990509	1	*	ERC1	chr12:1360757-1361257
154371	3703	0.594261	1.65981e-46	0.859498	0.840053	chr12	1532115	1532615	501	*	chr12	990509	990509	1	*	ERC1	chr12:1532115-1532615
154535	3703	0.584401	1.24822e-44	0.936452	0.840053	chr12	2295900	2296400	501	*	chr12	990509	990509	1	*	ERC1	chr12:2295900-2296400
154215	3706	0.531611	1.33975e-35	0.977958	0.898802	chr12	459744	460244	501	*	chr12	1688574	1688574	1	*	ADIPOR2	chr12:459744-460244
154220	3706	0.54187	3.14326e-37	0.996961	0.898802	chr12	464867	465367	501	*	chr12	1688574	1688574	1	*	ADIPOR2	chr12:464867-465367
154244	3706	0.454211	5.77953e-25	0.88069	0.898802	chr12	552465	552965	501	*	chr12	1688574	1688574	1	*	ADIPOR2	chr12:552465-552965
154253	3706	0.59751	3.86519e-47	0.896504	0.898802	chr12	583136	583636	501	*	chr12	1688574	1688574	1	*	ADIPOR2	chr12:583136-583636
154254	3706	0.471418	4.28127e-27	0.641555	0.898802	chr12	590357	590857	501	*	chr12	1688574	1688574	1	*	ADIPOR2	chr12:590357-590857
154255	3706	0.839105	3.62835e-129	1	0.898802	chr12	591106	591606	501	*	chr12	1688574	1688574	1	*	ADIPOR2	chr12:591106-591606
154282	3706	0.452794	8.54719e-25	0.567028	0.898802	chr12	740892	741392	501	*	chr12	1688574	1688574	1	*	ADIPOR2	chr12:740892-741392
154347	3706	0.643227	6.92953e-57	0.98913	0.898802	chr12	1369486	1369986	501	*	chr12	1688574	1688574	1	*	ADIPOR2	chr12:1369486-1369986
154367	3706	0.508835	3.53392e-32	0.805397	0.898802	chr12	1526621	1527121	501	*	chr12	1688574	1688574	1	*	ADIPOR2	chr12:1526621-1527121
154411	3706	0.470186	6.14168e-27	0.951759	0.898802	chr12	1661789	1662289	501	*	chr12	1688574	1688574	1	*	ADIPOR2	chr12:1661789-1662289
154429	3706	0.466404	1.84139e-26	0.70512	0.898802	chr12	1798595	1799095	501	*	chr12	1688574	1688574	1	*	ADIPOR2	chr12:1798595-1799095
154454	3706	0.73226	1.29609e-81	0.994726	0.898802	chr12	1966773	1967273	501	*	chr12	1688574	1688574	1	*	ADIPOR2	chr12:1966773-1967273
154455	3706	0.535768	2.9726e-36	0.948114	0.898802	chr12	1970449	1970949	501	*	chr12	1688574	1688574	1	*	ADIPOR2	chr12:1970449-1970949
154537	3706	0.587964	2.65873e-45	0.839264	0.898802	chr12	2304160	2304660	501	*	chr12	1688574	1688574	1	*	ADIPOR2	chr12:2304160-2304660
154557	3706	0.661194	3.42912e-61	0.974823	0.898802	chr12	2354113	2354613	501	*	chr12	1688574	1688574	1	*	ADIPOR2	chr12:2354113-2354613
154714	3706	0.490848	1.18091e-29	0.883034	0.898802	chr12	3185420	3185920	501	*	chr12	1688574	1688574	1	*	ADIPOR2	chr12:3185420-3185920
154371	3709	0.481591	2.05195e-28	0.859498	0.584021	chr12	1532115	1532615	501	*	chr12	2004535	2004535	1	*	DCP1B	chr12:1532115-1532615
154494	3709	0.466924	1.58498e-26	0.807168	0.584021	chr12	2163131	2163631	501	*	chr12	2004535	2004535	1	*	DCP1B	chr12:2163131-2163631
154535	3709	0.658328	1.74425e-60	0.936452	0.584021	chr12	2295900	2296400	501	*	chr12	2004535	2004535	1	*	DCP1B	chr12:2295900-2296400
154621	3709	0.471518	4.15752e-27	0.437668	0.584021	chr12	2797667	2798167	501	*	chr12	2004535	2004535	1	*	DCP1B	chr12:2797667-2798167
154642	3709	0.677051	3.03315e-65	0.999661	0.584021	chr12	2902227	2902727	501	*	chr12	2004535	2004535	1	*	DCP1B	chr12:2902227-2902727
154244	3710	0.468236	1.0845e-26	0.88069	0.974487	chr12	552465	552965	501	*	chr12	1970786	1970786	1	*	CACNA1C	chr12:552465-552965
154253	3710	0.588317	2.27982e-45	0.896504	0.974487	chr12	583136	583636	501	*	chr12	1970786	1970786	1	*	CACNA1C	chr12:583136-583636
154254	3710	0.473742	2.15949e-27	0.641555	0.974487	chr12	590357	590857	501	*	chr12	1970786	1970786	1	*	CACNA1C	chr12:590357-590857
154255	3710	0.857871	2.94074e-141	1	0.974487	chr12	591106	591606	501	*	chr12	1970786	1970786	1	*	CACNA1C	chr12:591106-591606
154279	3710	0.468323	1.05731e-26	0.892025	0.974487	chr12	726235	726735	501	*	chr12	1970786	1970786	1	*	CACNA1C	chr12:726235-726735
154282	3710	0.480349	2.98791e-28	0.567028	0.974487	chr12	740892	741392	501	*	chr12	1970786	1970786	1	*	CACNA1C	chr12:740892-741392
154347	3710	0.721866	3.14013e-78	0.98913	0.974487	chr12	1369486	1369986	501	*	chr12	1970786	1970786	1	*	CACNA1C	chr12:1369486-1369986
154367	3710	0.508119	4.48396e-32	0.805397	0.974487	chr12	1526621	1527121	501	*	chr12	1970786	1970786	1	*	CACNA1C	chr12:1526621-1527121
154429	3710	0.511035	1.69499e-32	0.70512	0.974487	chr12	1798595	1799095	501	*	chr12	1970786	1970786	1	*	CACNA1C	chr12:1798595-1799095
154443	3710	0.468067	1.13898e-26	0.852574	0.974487	chr12	1913817	1914317	501	*	chr12	1970786	1970786	1	*	CACNA1C	chr12:1913817-1914317
154454	3710	0.728782	1.83923e-80	0.994726	0.974487	chr12	1966773	1967273	501	*	chr12	1970786	1970786	1	*	CACNA1C	chr12:1966773-1967273
154455	3710	0.549587	1.71112e-38	0.948114	0.974487	chr12	1970449	1970949	501	*	chr12	1970786	1970786	1	*	CACNA1C	chr12:1970449-1970949
154537	3710	0.581797	3.81072e-44	0.839264	0.974487	chr12	2304160	2304660	501	*	chr12	1970786	1970786	1	*	CACNA1C	chr12:2304160-2304660
154551	3710	0.51818	1.50145e-33	0.963676	0.974487	chr12	2336253	2336753	501	*	chr12	1970786	1970786	1	*	CACNA1C	chr12:2336253-2336753
154557	3710	0.64432	3.8685e-57	0.974823	0.974487	chr12	2354113	2354613	501	*	chr12	1970786	1970786	1	*	CACNA1C	chr12:2354113-2354613
154714	3710	0.477929	6.19821e-28	0.883034	0.974487	chr12	3185420	3185920	501	*	chr12	1970786	1970786	1	*	CACNA1C	chr12:3185420-3185920
154730	3710	0.569995	5.30973e-42	0.992708	0.974487	chr12	3213146	3213646	501	*	chr12	1970786	1970786	1	*	CACNA1C	chr12:3213146-3213646
154741	3710	0.683598	5.4173e-67	0.993663	0.974487	chr12	3236499	3236999	501	*	chr12	1970786	1970786	1	*	CACNA1C	chr12:3236499-3236999
154779	3710	0.49844	1.05992e-30	0.994002	0.974487	chr12	3341975	3342475	501	*	chr12	1970786	1970786	1	*	CACNA1C	chr12:3341975-3342475
154253	3711	0.567034	1.77327e-41	0.896504	0.412037	chr12	583136	583636	501	*	chr12	2048352	2048352	1	*	CACNA1C-IT2	chr12:583136-583636
154255	3711	0.61322	2.62362e-50	1	0.412037	chr12	591106	591606	501	*	chr12	2048352	2048352	1	*	CACNA1C-IT2	chr12:591106-591606
154282	3711	0.458103	1.95362e-25	0.567028	0.412037	chr12	740892	741392	501	*	chr12	2048352	2048352	1	*	CACNA1C-IT2	chr12:740892-741392
154347	3711	0.598731	2.22831e-47	0.98913	0.412037	chr12	1369486	1369986	501	*	chr12	2048352	2048352	1	*	CACNA1C-IT2	chr12:1369486-1369986
154429	3711	0.493159	5.70633e-30	0.70512	0.412037	chr12	1798595	1799095	501	*	chr12	2048352	2048352	1	*	CACNA1C-IT2	chr12:1798595-1799095
154454	3711	0.562291	1.1974e-40	0.994726	0.412037	chr12	1966773	1967273	501	*	chr12	2048352	2048352	1	*	CACNA1C-IT2	chr12:1966773-1967273
154455	3711	0.492515	6.99289e-30	0.948114	0.412037	chr12	1970449	1970949	501	*	chr12	2048352	2048352	1	*	CACNA1C-IT2	chr12:1970449-1970949
154537	3711	0.478162	5.78155e-28	0.839264	0.412037	chr12	2304160	2304660	501	*	chr12	2048352	2048352	1	*	CACNA1C-IT2	chr12:2304160-2304660
154551	3711	0.45829	1.85382e-25	0.963676	0.412037	chr12	2336253	2336753	501	*	chr12	2048352	2048352	1	*	CACNA1C-IT2	chr12:2336253-2336753
154557	3711	0.466557	1.76201e-26	0.974823	0.412037	chr12	2354113	2354613	501	*	chr12	2048352	2048352	1	*	CACNA1C-IT2	chr12:2354113-2354613
154741	3711	0.524619	1.60461e-34	0.993663	0.412037	chr12	3236499	3236999	501	*	chr12	2048352	2048352	1	*	CACNA1C-IT2	chr12:3236499-3236999
154779	3711	0.489327	1.89892e-29	0.994002	0.412037	chr12	3341975	3342475	501	*	chr12	2048352	2048352	1	*	CACNA1C-IT2	chr12:3341975-3342475
154788	3711	0.461192	8.17515e-26	0.866848	0.412037	chr12	3480722	3481222	501	*	chr12	2048352	2048352	1	*	CACNA1C-IT2	chr12:3480722-3481222
154789	3711	0.691717	3.13166e-69	0.994563	0.412037	chr12	3482420	3482920	501	*	chr12	2048352	2048352	1	*	CACNA1C-IT2	chr12:3482420-3482920
154347	3715	0.506958	6.58796e-32	0.98913	0.280533	chr12	1369486	1369986	501	*	chr12	2691200	2691200	1	*	CACNA1C-AS1	chr12:1369486-1369986
154429	3715	0.477051	8.06359e-28	0.70512	0.280533	chr12	1798595	1799095	501	*	chr12	2691200	2691200	1	*	CACNA1C-AS1	chr12:1798595-1799095
154454	3715	0.519224	1.04809e-33	0.994726	0.280533	chr12	1966773	1967273	501	*	chr12	2691200	2691200	1	*	CACNA1C-AS1	chr12:1966773-1967273
154789	3715	0.71952	1.7362e-77	0.994563	0.280533	chr12	3482420	3482920	501	*	chr12	2691200	2691200	1	*	CACNA1C-AS1	chr12:3482420-3482920
154789	3717	0.60297	3.20467e-48	0.994563	0.886178	chr12	3482420	3482920	501	*	chr12	2794953	2794953	1	*	FKBP4	chr12:3482420-3482920
154642	3720	0.458939	1.54502e-25	0.999661	0.503169	chr12	2902227	2902727	501	*	chr12	2877155	2877155	1	*	FOXM1	chr12:2902227-2902727
154594	3723	0.529453	2.90436e-35	0.971294	0.68783	chr12	2509972	2510472	501	*	chr12	2959330	2959330	1	*	TEAD4	chr12:2509972-2510472
154648	3723	0.508263	4.27437e-32	0.948532	0.68783	chr12	2944267	2944767	501	*	chr12	2959330	2959330	1	*	TEAD4	chr12:2944267-2944767
154429	3724	0.477335	7.40845e-28	0.70512	0.828069	chr12	1798595	1799095	501	*	chr12	3077355	3077355	1	*	TSPAN9	chr12:1798595-1799095
154454	3724	0.556027	1.41821e-39	0.994726	0.828069	chr12	1966773	1967273	501	*	chr12	3077355	3077355	1	*	TSPAN9	chr12:1966773-1967273
154537	3724	0.521602	4.60426e-34	0.839264	0.828069	chr12	2304160	2304660	501	*	chr12	3077355	3077355	1	*	TSPAN9	chr12:2304160-2304660
154741	3724	0.492352	7.36086e-30	0.993663	0.828069	chr12	3236499	3236999	501	*	chr12	3077355	3077355	1	*	TSPAN9	chr12:3236499-3236999
154779	3724	0.47186	3.7612e-27	0.994002	0.828069	chr12	3341975	3342475	501	*	chr12	3077355	3077355	1	*	TSPAN9	chr12:3341975-3342475
154789	3724	0.735519	1.04196e-82	0.994563	0.828069	chr12	3482420	3482920	501	*	chr12	3077355	3077355	1	*	TSPAN9	chr12:3482420-3482920
154779	3727	0.470632	5.39023e-27	0.994002	0.50269	chr12	3341975	3342475	501	*	chr12	3873448	3873448	1	*	PARP11	chr12:3341975-3342475
154788	3727	0.465309	2.52442e-26	0.866848	0.50269	chr12	3480722	3481222	501	*	chr12	3873448	3873448	1	*	PARP11	chr12:3480722-3481222
154789	3727	0.642575	9.81869e-57	0.994563	0.50269	chr12	3482420	3482920	501	*	chr12	3873448	3873448	1	*	PARP11	chr12:3482420-3482920
154920	3727	0.482002	1.81083e-28	0.974099	0.50269	chr12	4685246	4685746	501	*	chr12	3873448	3873448	1	*	PARP11	chr12:4685246-4685746
154642	3729	0.475566	1.25567e-27	0.999661	0.949667	chr12	2902227	2902727	501	*	chr12	4273772	4273772	1	*	CCND2	chr12:2902227-2902727
154877	3729	0.469587	7.31443e-27	0.976953	0.949667	chr12	4252542	4253042	501	*	chr12	4273772	4273772	1	*	CCND2	chr12:4252542-4253042
154642	3730	0.510009	2.38668e-32	0.999661	0.641278	chr12	2902227	2902727	501	*	chr12	4307763	4307763	1	*	TIGAR	chr12:2902227-2902727
154828	3730	0.604013	1.97929e-48	0.996317	0.641278	chr12	3684604	3685104	501	*	chr12	4307763	4307763	1	*	TIGAR	chr12:3684604-3685104
154861	3730	0.539379	7.91023e-37	0.944008	0.641278	chr12	4116619	4117119	501	*	chr12	4307763	4307763	1	*	TIGAR	chr12:4116619-4117119
154907	3730	0.570315	4.65811e-42	0.936695	0.641278	chr12	4441486	4441986	501	*	chr12	4307763	4307763	1	*	TIGAR	chr12:4441486-4441986
154927	3730	0.598824	2.1353e-47	0.924728	0.641278	chr12	4772174	4772674	501	*	chr12	4307763	4307763	1	*	TIGAR	chr12:4772174-4772674
154968	3730	0.487066	3.82927e-29	0.945452	0.641278	chr12	5036044	5036544	501	*	chr12	4307763	4307763	1	*	TIGAR	chr12:5036044-5036544
154980	3730	0.564805	4.37231e-41	0.938717	0.641278	chr12	5059303	5059803	501	*	chr12	4307763	4307763	1	*	TIGAR	chr12:5059303-5059803
155011	3730	0.465799	2.19236e-26	0.872771	0.641278	chr12	5166887	5167387	501	*	chr12	4307763	4307763	1	*	TIGAR	chr12:5166887-5167387
155067	3730	0.461573	7.33818e-26	0.90256	0.641278	chr12	5592214	5592714	501	*	chr12	4307763	4307763	1	*	TIGAR	chr12:5592214-5592714
154828	3732	0.520917	5.84052e-34	0.996317	0.528575	chr12	3684604	3685104	501	*	chr12	4538508	4538508	1	*	C12orf4	chr12:3684604-3685104
154907	3732	0.456845	2.77853e-25	0.936695	0.528575	chr12	4441486	4441986	501	*	chr12	4538508	4538508	1	*	C12orf4	chr12:4441486-4441986
154927	3732	0.475335	1.34528e-27	0.924728	0.528575	chr12	4772174	4772674	501	*	chr12	4538508	4538508	1	*	C12orf4	chr12:4772174-4772674
154941	3733	0.534636	4.49501e-36	0.768412	0.72719	chr12	4894899	4895399	501	*	chr12	4538798	4538798	1	*	RAD51AP1	chr12:4894899-4895399
154730	3735	0.45697	2.68296e-25	0.992708	0.9249	chr12	3213146	3213646	501	*	chr12	4604944	4604944	1	*	NDUFA9	chr12:3213146-3213646
154741	3735	0.501086	4.51034e-31	0.993663	0.9249	chr12	3236499	3236999	501	*	chr12	4604944	4604944	1	*	NDUFA9	chr12:3236499-3236999
154800	3735	0.458317	1.83995e-25	0.869979	0.9249	chr12	3538509	3539009	501	*	chr12	4604944	4604944	1	*	NDUFA9	chr12:3538509-3539009
154825	3735	0.474291	1.83517e-27	0.950089	0.9249	chr12	3673895	3674395	501	*	chr12	4604944	4604944	1	*	NDUFA9	chr12:3673895-3674395
154920	3735	0.533632	6.46796e-36	0.974099	0.9249	chr12	4685246	4685746	501	*	chr12	4604944	4604944	1	*	NDUFA9	chr12:4685246-4685746
154928	3737	0.514714	4.8984e-33	0.29303	0.316858	chr12	4787944	4788444	501	*	chr12	4669741	4669741	1	*	GALNT8	chr12:4787944-4788444
154791	3739	0.589719	1.23742e-45	0.596785	0.335606	chr12	3489008	3489508	501	*	chr12	4909905	4909905	1	*	KCNA1	chr12:3489008-3489508
154828	3739	0.647946	5.4632e-58	0.996317	0.335606	chr12	3684604	3685104	501	*	chr12	4909905	4909905	1	*	KCNA1	chr12:3684604-3685104
154831	3739	0.511309	1.54576e-32	0.655556	0.335606	chr12	3698096	3698596	501	*	chr12	4909905	4909905	1	*	KCNA1	chr12:3698096-3698596
154853	3739	0.572266	2.08712e-42	0.986321	0.335606	chr12	4031162	4031662	501	*	chr12	4909905	4909905	1	*	KCNA1	chr12:4031162-4031662
154855	3739	0.452384	9.56991e-25	0.745399	0.335606	chr12	4069029	4069529	501	*	chr12	4909905	4909905	1	*	KCNA1	chr12:4069029-4069529
154861	3739	0.554864	2.23374e-39	0.944008	0.335606	chr12	4116619	4117119	501	*	chr12	4909905	4909905	1	*	KCNA1	chr12:4116619-4117119
154868	3739	0.469927	6.62352e-27	0.856421	0.335606	chr12	4164708	4165208	501	*	chr12	4909905	4909905	1	*	KCNA1	chr12:4164708-4165208
154907	3739	0.66033	5.62046e-61	0.936695	0.335606	chr12	4441486	4441986	501	*	chr12	4909905	4909905	1	*	KCNA1	chr12:4441486-4441986
154927	3739	0.630496	5.26306e-54	0.924728	0.335606	chr12	4772174	4772674	501	*	chr12	4909905	4909905	1	*	KCNA1	chr12:4772174-4772674
154944	3739	0.459523	1.31054e-25	0.784874	0.335606	chr12	4909706	4910206	501	*	chr12	4909905	4909905	1	*	KCNA1	chr12:4909706-4910206
154949	3739	0.552884	4.81407e-39	0.673488	0.335606	chr12	4955950	4956450	501	*	chr12	4909905	4909905	1	*	KCNA1	chr12:4955950-4956450
154959	3739	0.540338	5.55127e-37	0.637909	0.335606	chr12	4997852	4998352	501	*	chr12	4909905	4909905	1	*	KCNA1	chr12:4997852-4998352
154980	3739	0.577981	1.92077e-43	0.938717	0.335606	chr12	5059303	5059803	501	*	chr12	4909905	4909905	1	*	KCNA1	chr12:5059303-5059803
154987	3739	0.521346	5.03389e-34	0.44154	0.335606	chr12	5066173	5066673	501	*	chr12	4909905	4909905	1	*	KCNA1	chr12:5066173-5066673
155011	3739	0.513651	7.02468e-33	0.872771	0.335606	chr12	5166887	5167387	501	*	chr12	4909905	4909905	1	*	KCNA1	chr12:5166887-5167387
155031	3739	0.630888	4.31136e-54	0.742389	0.335606	chr12	5272309	5272809	501	*	chr12	4909905	4909905	1	*	KCNA1	chr12:5272309-5272809
155048	3739	0.500387	5.65686e-31	0.482878	0.335606	chr12	5451180	5451680	501	*	chr12	4909905	4909905	1	*	KCNA1	chr12:5451180-5451680
155049	3739	0.479765	3.56577e-28	0.483284	0.335606	chr12	5456843	5457343	501	*	chr12	4909905	4909905	1	*	KCNA1	chr12:5456843-5457343
155073	3739	0.507996	4.67099e-32	0.63174	0.335606	chr12	5716176	5716676	501	*	chr12	4909905	4909905	1	*	KCNA1	chr12:5716176-5716676
155104	3739	0.624894	8.8318e-53	0.916725	0.335606	chr12	6084341	6084841	501	*	chr12	4909905	4909905	1	*	KCNA1	chr12:6084341-6084841
155106	3739	0.472171	3.43247e-27	0.522048	0.335606	chr12	6093050	6093550	501	*	chr12	4909905	4909905	1	*	KCNA1	chr12:6093050-6093550
155109	3739	0.591303	6.1598e-46	0.771627	0.335606	chr12	6138802	6139302	501	*	chr12	4909905	4909905	1	*	KCNA1	chr12:6138802-6139302
155113	3739	0.455418	4.13317e-25	0.782773	0.335606	chr12	6165331	6165831	501	*	chr12	4909905	4909905	1	*	KCNA1	chr12:6165331-6165831
155115	3739	0.498487	1.04391e-30	0.843613	0.335606	chr12	6167760	6168260	501	*	chr12	4909905	4909905	1	*	KCNA1	chr12:6167760-6168260
155118	3739	0.493216	5.60559e-30	0.656502	0.335606	chr12	6180433	6180933	501	*	chr12	4909905	4909905	1	*	KCNA1	chr12:6180433-6180933
155131	3739	0.590329	9.45949e-46	0.736986	0.335606	chr12	6225993	6226493	501	*	chr12	4909905	4909905	1	*	KCNA1	chr12:6225993-6226493
155132	3739	0.501974	3.37849e-31	0.32195	0.335606	chr12	6228827	6229327	501	*	chr12	4909905	4909905	1	*	KCNA1	chr12:6228827-6229327
155154	3739	0.457416	2.36804e-25	0.75845	0.335606	chr12	6323183	6323683	501	*	chr12	4909905	4909905	1	*	KCNA1	chr12:6323183-6323683
155172	3739	0.45963	1.2717e-25	0.773163	0.335606	chr12	6383872	6384372	501	*	chr12	4909905	4909905	1	*	KCNA1	chr12:6383872-6384372
154949	3742	0.564619	4.71167e-41	0.673488	0.280213	chr12	4955950	4956450	501	*	chr12	5432112	5432112	1	*	NTF3	chr12:4955950-4956450
154987	3742	0.468116	1.1228e-26	0.44154	0.280213	chr12	5066173	5066673	501	*	chr12	5432112	5432112	1	*	NTF3	chr12:5066173-5066673
155011	3742	0.453948	6.21491e-25	0.872771	0.280213	chr12	5166887	5167387	501	*	chr12	5432112	5432112	1	*	NTF3	chr12:5166887-5167387
155031	3742	0.482152	1.72995e-28	0.742389	0.280213	chr12	5272309	5272809	501	*	chr12	5432112	5432112	1	*	NTF3	chr12:5272309-5272809
155049	3742	0.489223	1.96105e-29	0.483284	0.280213	chr12	5456843	5457343	501	*	chr12	5432112	5432112	1	*	NTF3	chr12:5456843-5457343
154928	3745	0.775795	9.77824e-98	0.29303	0.827004	chr12	4787944	4788444	501	*	chr12	6199715	6199715	1	*	CD9	chr12:4787944-4788444
154949	3745	0.493737	4.75256e-30	0.673488	0.827004	chr12	4955950	4956450	501	*	chr12	6199715	6199715	1	*	CD9	chr12:4955950-4956450
155031	3745	0.507875	4.86208e-32	0.742389	0.827004	chr12	5272309	5272809	501	*	chr12	6199715	6199715	1	*	CD9	chr12:5272309-5272809
155049	3745	0.456086	3.43229e-25	0.483284	0.827004	chr12	5456843	5457343	501	*	chr12	6199715	6199715	1	*	CD9	chr12:5456843-5457343
155104	3745	0.649204	2.75881e-58	0.916725	0.827004	chr12	6084341	6084841	501	*	chr12	6199715	6199715	1	*	CD9	chr12:6084341-6084841
155120	3745	0.495127	3.0585e-30	0.635904	0.827004	chr12	6193816	6194316	501	*	chr12	6199715	6199715	1	*	CD9	chr12:6193816-6194316
155133	3745	0.633087	1.39942e-54	0.268452	0.827004	chr12	6229860	6230360	501	*	chr12	6199715	6199715	1	*	CD9	chr12:6229860-6230360
155148	3745	0.53446	4.79169e-36	0.46012	0.827004	chr12	6295075	6295575	501	*	chr12	6199715	6199715	1	*	CD9	chr12:6295075-6295575
154949	3747	0.667	1.19796e-62	0.673488	0.901198	chr12	4955950	4956450	501	*	chr12	6342114	6342114	1	*	TNFRSF1A	chr12:4955950-4956450
154959	3747	0.533934	5.79784e-36	0.637909	0.901198	chr12	4997852	4998352	501	*	chr12	6342114	6342114	1	*	TNFRSF1A	chr12:4997852-4998352
154980	3747	0.598828	2.13217e-47	0.938717	0.901198	chr12	5059303	5059803	501	*	chr12	6342114	6342114	1	*	TNFRSF1A	chr12:5059303-5059803
154987	3747	0.616176	6.35282e-51	0.44154	0.901198	chr12	5066173	5066673	501	*	chr12	6342114	6342114	1	*	TNFRSF1A	chr12:5066173-5066673
155001	3747	0.502603	2.75339e-31	0.609183	0.901198	chr12	5088922	5089422	501	*	chr12	6342114	6342114	1	*	TNFRSF1A	chr12:5088922-5089422
155011	3747	0.683213	6.87672e-67	0.872771	0.901198	chr12	5166887	5167387	501	*	chr12	6342114	6342114	1	*	TNFRSF1A	chr12:5166887-5167387
155024	3747	0.48272	1.45476e-28	0.487457	0.901198	chr12	5236213	5236713	501	*	chr12	6342114	6342114	1	*	TNFRSF1A	chr12:5236213-5236713
155031	3747	0.771475	5.66495e-96	0.742389	0.901198	chr12	5272309	5272809	501	*	chr12	6342114	6342114	1	*	TNFRSF1A	chr12:5272309-5272809
155048	3747	0.584879	1.01529e-44	0.482878	0.901198	chr12	5451180	5451680	501	*	chr12	6342114	6342114	1	*	TNFRSF1A	chr12:5451180-5451680
155049	3747	0.664997	3.84645e-62	0.483284	0.901198	chr12	5456843	5457343	501	*	chr12	6342114	6342114	1	*	TNFRSF1A	chr12:5456843-5457343
155073	3747	0.605226	1.12921e-48	0.63174	0.901198	chr12	5716176	5716676	501	*	chr12	6342114	6342114	1	*	TNFRSF1A	chr12:5716176-5716676
155104	3747	0.673779	2.17837e-64	0.916725	0.901198	chr12	6084341	6084841	501	*	chr12	6342114	6342114	1	*	TNFRSF1A	chr12:6084341-6084841
155106	3747	0.506958	6.58615e-32	0.522048	0.901198	chr12	6093050	6093550	501	*	chr12	6342114	6342114	1	*	TNFRSF1A	chr12:6093050-6093550
155109	3747	0.555443	1.78259e-39	0.771627	0.901198	chr12	6138802	6139302	501	*	chr12	6342114	6342114	1	*	TNFRSF1A	chr12:6138802-6139302
155115	3747	0.519044	1.1153e-33	0.843613	0.901198	chr12	6167760	6168260	501	*	chr12	6342114	6342114	1	*	TNFRSF1A	chr12:6167760-6168260
155118	3747	0.468886	8.97586e-27	0.656502	0.901198	chr12	6180433	6180933	501	*	chr12	6342114	6342114	1	*	TNFRSF1A	chr12:6180433-6180933
155131	3747	0.565685	3.06602e-41	0.736986	0.901198	chr12	6225993	6226493	501	*	chr12	6342114	6342114	1	*	TNFRSF1A	chr12:6225993-6226493
155132	3747	0.502114	3.22859e-31	0.32195	0.901198	chr12	6228827	6229327	501	*	chr12	6342114	6342114	1	*	TNFRSF1A	chr12:6228827-6229327
155148	3747	0.454581	5.21628e-25	0.46012	0.901198	chr12	6295075	6295575	501	*	chr12	6342114	6342114	1	*	TNFRSF1A	chr12:6295075-6295575
155154	3747	0.561026	1.98019e-40	0.75845	0.901198	chr12	6323183	6323683	501	*	chr12	6342114	6342114	1	*	TNFRSF1A	chr12:6323183-6323683
155163	3747	0.531173	1.56844e-35	0.317659	0.901198	chr12	6345284	6345784	501	*	chr12	6342114	6342114	1	*	TNFRSF1A	chr12:6345284-6345784
155164	3747	0.453898	6.30145e-25	0.350065	0.901198	chr12	6352764	6353264	501	*	chr12	6342114	6342114	1	*	TNFRSF1A	chr12:6352764-6353264
155172	3747	0.496806	1.79059e-30	0.773163	0.901198	chr12	6383872	6384372	501	*	chr12	6342114	6342114	1	*	TNFRSF1A	chr12:6383872-6384372
155197	3747	0.584007	1.47892e-44	0.823044	0.901198	chr12	6540461	6540961	501	*	chr12	6342114	6342114	1	*	TNFRSF1A	chr12:6540461-6540961
155200	3747	0.582217	3.18441e-44	0.623335	0.901198	chr12	6547946	6548446	501	*	chr12	6342114	6342114	1	*	TNFRSF1A	chr12:6547946-6548446
155266	3747	0.499411	7.75273e-31	0.485172	0.901198	chr12	6833159	6833659	501	*	chr12	6342114	6342114	1	*	TNFRSF1A	chr12:6833159-6833659
155358	3747	0.55594	1.4675e-39	0.612485	0.901198	chr12	7797644	7798144	501	*	chr12	6342114	6342114	1	*	TNFRSF1A	chr12:7797644-7798144
155362	3747	0.488691	2.31359e-29	0.635113	0.901198	chr12	7839175	7839675	501	*	chr12	6342114	6342114	1	*	TNFRSF1A	chr12:7839175-7839675
154949	3749	0.466028	2.0524e-26	0.673488	0.398349	chr12	4955950	4956450	501	*	chr12	6375045	6375045	1	*	LTBR	chr12:4955950-4956450
154968	3749	0.505688	1.00171e-31	0.945452	0.398349	chr12	5036044	5036544	501	*	chr12	6375045	6375045	1	*	LTBR	chr12:5036044-5036544
154980	3749	0.605391	1.04525e-48	0.938717	0.398349	chr12	5059303	5059803	501	*	chr12	6375045	6375045	1	*	LTBR	chr12:5059303-5059803
155011	3749	0.526999	6.94493e-35	0.872771	0.398349	chr12	5166887	5167387	501	*	chr12	6375045	6375045	1	*	LTBR	chr12:5166887-5167387
155031	3749	0.504969	1.2687e-31	0.742389	0.398349	chr12	5272309	5272809	501	*	chr12	6375045	6375045	1	*	LTBR	chr12:5272309-5272809
155048	3749	0.551236	9.0882e-39	0.482878	0.398349	chr12	5451180	5451680	501	*	chr12	6375045	6375045	1	*	LTBR	chr12:5451180-5451680
155104	3749	0.598516	2.45542e-47	0.916725	0.398349	chr12	6084341	6084841	501	*	chr12	6375045	6375045	1	*	LTBR	chr12:6084341-6084841
155106	3749	0.469623	7.23648e-27	0.522048	0.398349	chr12	6093050	6093550	501	*	chr12	6375045	6375045	1	*	LTBR	chr12:6093050-6093550
155109	3749	0.539842	6.66877e-37	0.771627	0.398349	chr12	6138802	6139302	501	*	chr12	6375045	6375045	1	*	LTBR	chr12:6138802-6139302
155113	3749	0.471626	4.02868e-27	0.782773	0.398349	chr12	6165331	6165831	501	*	chr12	6375045	6375045	1	*	LTBR	chr12:6165331-6165831
155115	3749	0.504761	1.35821e-31	0.843613	0.398349	chr12	6167760	6168260	501	*	chr12	6375045	6375045	1	*	LTBR	chr12:6167760-6168260
155131	3749	0.581665	4.03089e-44	0.736986	0.398349	chr12	6225993	6226493	501	*	chr12	6375045	6375045	1	*	LTBR	chr12:6225993-6226493
155197	3749	0.495253	2.93826e-30	0.823044	0.398349	chr12	6540461	6540961	501	*	chr12	6375045	6375045	1	*	LTBR	chr12:6540461-6540961
155200	3749	0.518215	1.48342e-33	0.623335	0.398349	chr12	6547946	6548446	501	*	chr12	6375045	6375045	1	*	LTBR	chr12:6547946-6548446
155202	3749	0.49986	6.70892e-31	0.811044	0.398349	chr12	6551499	6551999	501	*	chr12	6375045	6375045	1	*	LTBR	chr12:6551499-6551999
155316	3749	0.527284	6.28107e-35	0.989151	0.398349	chr12	7068485	7068985	501	*	chr12	6375045	6375045	1	*	LTBR	chr12:7068485-7068985
155362	3749	0.453429	7.1738e-25	0.635113	0.398349	chr12	7839175	7839675	501	*	chr12	6375045	6375045	1	*	LTBR	chr12:7839175-7839675
155106	3750	0.479292	4.11344e-28	0.522048	0.605806	chr12	6093050	6093550	501	*	chr12	6451567	6451567	1	*	CD27-AS1	chr12:6093050-6093550
155104	3753	0.547776	3.41166e-38	0.916725	0.369481	chr12	6084341	6084841	501	*	chr12	6470987	6470987	1	*	VAMP1	chr12:6084341-6084841
155148	3753	0.450901	1.43752e-24	0.46012	0.369481	chr12	6295075	6295575	501	*	chr12	6470987	6470987	1	*	VAMP1	chr12:6295075-6295575
155303	3756	0.451134	1.34894e-24	0.97941	0.958136	chr12	6946256	6946756	501	*	chr12	6533927	6533927	1	*	GAPDH	chr12:6946256-6946756
155332	3756	0.491819	8.70522e-30	0.921275	0.958136	chr12	7155692	7156192	501	*	chr12	6533927	6533927	1	*	GAPDH	chr12:7155692-7156192
155067	3759	0.550137	1.3865e-38	0.90256	0.911798	chr12	5592214	5592714	501	*	chr12	6607476	6607476	1	*	CHD4	chr12:5592214-5592714
155104	3759	0.537914	1.35585e-36	0.916725	0.911798	chr12	6084341	6084841	501	*	chr12	6607476	6607476	1	*	CHD4	chr12:6084341-6084841
155316	3759	0.555188	1.9696e-39	0.989151	0.911798	chr12	7068485	7068985	501	*	chr12	6607476	6607476	1	*	CHD4	chr12:7068485-7068985
155031	3764	0.476955	8.29913e-28	0.742389	0.402716	chr12	5272309	5272809	501	*	chr12	6700800	6700800	1	*	PIANP	chr12:5272309-5272809
155049	3764	0.522431	3.4519e-34	0.483284	0.402716	chr12	5456843	5457343	501	*	chr12	6700800	6700800	1	*	PIANP	chr12:5456843-5457343
155073	3764	0.468303	1.06368e-26	0.63174	0.402716	chr12	5716176	5716676	501	*	chr12	6700800	6700800	1	*	PIANP	chr12:5716176-5716676
155104	3764	0.778692	6.13223e-99	0.916725	0.402716	chr12	6084341	6084841	501	*	chr12	6700800	6700800	1	*	PIANP	chr12:6084341-6084841
155106	3764	0.503786	1.86979e-31	0.522048	0.402716	chr12	6093050	6093550	501	*	chr12	6700800	6700800	1	*	PIANP	chr12:6093050-6093550
155148	3764	0.538061	1.28471e-36	0.46012	0.402716	chr12	6295075	6295575	501	*	chr12	6700800	6700800	1	*	PIANP	chr12:6295075-6295575
155164	3764	0.495026	3.15823e-30	0.350065	0.402716	chr12	6352764	6353264	501	*	chr12	6700800	6700800	1	*	PIANP	chr12:6352764-6353264
155200	3764	0.514961	4.5045e-33	0.623335	0.402716	chr12	6547946	6548446	501	*	chr12	6700800	6700800	1	*	PIANP	chr12:6547946-6548446
155316	3764	0.483693	1.0811e-28	0.989151	0.402716	chr12	7068485	7068985	501	*	chr12	6700800	6700800	1	*	PIANP	chr12:7068485-7068985
155031	3766	0.451631	1.17721e-24	0.742389	0.872224	chr12	5272309	5272809	501	*	chr12	6767475	6767475	1	*	MLF2	chr12:5272309-5272809
155104	3766	0.578074	1.84727e-43	0.916725	0.872224	chr12	6084341	6084841	501	*	chr12	6767475	6767475	1	*	MLF2	chr12:6084341-6084841
155131	3766	0.455071	4.55315e-25	0.736986	0.872224	chr12	6225993	6226493	501	*	chr12	6767475	6767475	1	*	MLF2	chr12:6225993-6226493
155031	3767	0.764775	2.57526e-93	0.742389	0.960107	chr12	5272309	5272809	501	*	chr12	6765516	6765516	1	*	PTMS	chr12:5272309-5272809
155048	3767	0.522244	3.68288e-34	0.482878	0.960107	chr12	5451180	5451680	501	*	chr12	6765516	6765516	1	*	PTMS	chr12:5451180-5451680
155049	3767	0.65293	3.56068e-59	0.483284	0.960107	chr12	5456843	5457343	501	*	chr12	6765516	6765516	1	*	PTMS	chr12:5456843-5457343
155073	3767	0.546377	5.79589e-38	0.63174	0.960107	chr12	5716176	5716676	501	*	chr12	6765516	6765516	1	*	PTMS	chr12:5716176-5716676
155104	3767	0.701753	4.22184e-72	0.916725	0.960107	chr12	6084341	6084841	501	*	chr12	6765516	6765516	1	*	PTMS	chr12:6084341-6084841
155106	3767	0.459763	1.22473e-25	0.522048	0.960107	chr12	6093050	6093550	501	*	chr12	6765516	6765516	1	*	PTMS	chr12:6093050-6093550
155109	3767	0.475141	1.42515e-27	0.771627	0.960107	chr12	6138802	6139302	501	*	chr12	6765516	6765516	1	*	PTMS	chr12:6138802-6139302
155115	3767	0.466449	1.81793e-26	0.843613	0.960107	chr12	6167760	6168260	501	*	chr12	6765516	6765516	1	*	PTMS	chr12:6167760-6168260
155118	3767	0.479947	3.37496e-28	0.656502	0.960107	chr12	6180433	6180933	501	*	chr12	6765516	6765516	1	*	PTMS	chr12:6180433-6180933
155131	3767	0.504137	1.66746e-31	0.736986	0.960107	chr12	6225993	6226493	501	*	chr12	6765516	6765516	1	*	PTMS	chr12:6225993-6226493
155132	3767	0.480201	3.12588e-28	0.32195	0.960107	chr12	6228827	6229327	501	*	chr12	6765516	6765516	1	*	PTMS	chr12:6228827-6229327
155133	3767	0.492188	7.751e-30	0.268452	0.960107	chr12	6229860	6230360	501	*	chr12	6765516	6765516	1	*	PTMS	chr12:6229860-6230360
155154	3767	0.555645	1.64671e-39	0.75845	0.960107	chr12	6323183	6323683	501	*	chr12	6765516	6765516	1	*	PTMS	chr12:6323183-6323683
155163	3767	0.567169	1.67871e-41	0.317659	0.960107	chr12	6345284	6345784	501	*	chr12	6765516	6765516	1	*	PTMS	chr12:6345284-6345784
155164	3767	0.52538	1.22817e-34	0.350065	0.960107	chr12	6352764	6353264	501	*	chr12	6765516	6765516	1	*	PTMS	chr12:6352764-6353264
155197	3767	0.57391	1.05471e-42	0.823044	0.960107	chr12	6540461	6540961	501	*	chr12	6765516	6765516	1	*	PTMS	chr12:6540461-6540961
155200	3767	0.472431	3.17835e-27	0.623335	0.960107	chr12	6547946	6548446	501	*	chr12	6765516	6765516	1	*	PTMS	chr12:6547946-6548446
155266	3767	0.453698	6.66011e-25	0.485172	0.960107	chr12	6833159	6833659	501	*	chr12	6765516	6765516	1	*	PTMS	chr12:6833159-6833659
155356	3767	0.471024	4.80578e-27	0.654916	0.960107	chr12	7731387	7731887	501	*	chr12	6765516	6765516	1	*	PTMS	chr12:7731387-7731887
155358	3767	0.574366	8.72484e-43	0.612485	0.960107	chr12	7797644	7798144	501	*	chr12	6765516	6765516	1	*	PTMS	chr12:7797644-7798144
155364	3767	0.540124	6.0084e-37	0.30401	0.960107	chr12	7890903	7891403	501	*	chr12	6765516	6765516	1	*	PTMS	chr12:7890903-7891403
155048	3771	0.582186	3.22551e-44	0.482878	0.693209	chr12	5451180	5451680	501	*	chr12	6828410	6828410	1	*	P3H3	chr12:5451180-5451680
155049	3771	0.711864	4.08217e-75	0.483284	0.693209	chr12	5456843	5457343	501	*	chr12	6828410	6828410	1	*	P3H3	chr12:5456843-5457343
155073	3771	0.61109	7.2378e-50	0.63174	0.693209	chr12	5716176	5716676	501	*	chr12	6828410	6828410	1	*	P3H3	chr12:5716176-5716676
155104	3771	0.573889	1.06423e-42	0.916725	0.693209	chr12	6084341	6084841	501	*	chr12	6828410	6828410	1	*	P3H3	chr12:6084341-6084841
155113	3771	0.483594	1.11415e-28	0.782773	0.693209	chr12	6165331	6165831	501	*	chr12	6828410	6828410	1	*	P3H3	chr12:6165331-6165831
155115	3771	0.507079	6.3278e-32	0.843613	0.693209	chr12	6167760	6168260	501	*	chr12	6828410	6828410	1	*	P3H3	chr12:6167760-6168260
155132	3771	0.535545	3.22424e-36	0.32195	0.693209	chr12	6228827	6229327	501	*	chr12	6828410	6828410	1	*	P3H3	chr12:6228827-6229327
155133	3771	0.492364	7.33478e-30	0.268452	0.693209	chr12	6229860	6230360	501	*	chr12	6828410	6828410	1	*	P3H3	chr12:6229860-6230360
155154	3771	0.534127	5.40646e-36	0.75845	0.693209	chr12	6323183	6323683	501	*	chr12	6828410	6828410	1	*	P3H3	chr12:6323183-6323683
155163	3771	0.610772	8.4157e-50	0.317659	0.693209	chr12	6345284	6345784	501	*	chr12	6828410	6828410	1	*	P3H3	chr12:6345284-6345784
155164	3771	0.506646	7.30268e-32	0.350065	0.693209	chr12	6352764	6353264	501	*	chr12	6828410	6828410	1	*	P3H3	chr12:6352764-6353264
155197	3771	0.517857	1.67705e-33	0.823044	0.693209	chr12	6540461	6540961	501	*	chr12	6828410	6828410	1	*	P3H3	chr12:6540461-6540961
155200	3771	0.50743	5.63341e-32	0.623335	0.693209	chr12	6547946	6548446	501	*	chr12	6828410	6828410	1	*	P3H3	chr12:6547946-6548446
155266	3771	0.490525	1.30621e-29	0.485172	0.693209	chr12	6833159	6833659	501	*	chr12	6828410	6828410	1	*	P3H3	chr12:6833159-6833659
155356	3771	0.453879	6.33622e-25	0.654916	0.693209	chr12	7731387	7731887	501	*	chr12	6828410	6828410	1	*	P3H3	chr12:7731387-7731887
155358	3771	0.642474	1.03563e-56	0.612485	0.693209	chr12	7797644	7798144	501	*	chr12	6828410	6828410	1	*	P3H3	chr12:7797644-7798144
155364	3771	0.653492	2.60665e-59	0.30401	0.693209	chr12	7890903	7891403	501	*	chr12	6828410	6828410	1	*	P3H3	chr12:7890903-7891403
155404	3771	0.569551	6.36648e-42	0.727007	0.693209	chr12	8282099	8282599	501	*	chr12	6828410	6828410	1	*	P3H3	chr12:8282099-8282599
155067	3774	0.580305	7.19748e-44	0.90256	0.750732	chr12	5592214	5592714	501	*	chr12	6852128	6852128	1	*	USP5	chr12:5592214-5592714
155104	3774	0.469428	7.66278e-27	0.916725	0.750732	chr12	6084341	6084841	501	*	chr12	6852128	6852128	1	*	USP5	chr12:6084341-6084841
155131	3774	0.455188	4.4081e-25	0.736986	0.750732	chr12	6225993	6226493	501	*	chr12	6852128	6852128	1	*	USP5	chr12:6225993-6226493
155200	3774	0.471147	4.63549e-27	0.623335	0.750732	chr12	6547946	6548446	501	*	chr12	6852128	6852128	1	*	USP5	chr12:6547946-6548446
155316	3774	0.624074	1.32669e-52	0.989151	0.750732	chr12	7068485	7068985	501	*	chr12	6852128	6852128	1	*	USP5	chr12:7068485-7068985
155303	3775	0.479497	3.86707e-28	0.97941	0.964953	chr12	6946256	6946756	501	*	chr12	6867119	6867119	1	*	TPI1	chr12:6946256-6946756
155342	3775	0.533723	6.25864e-36	0.985672	0.964953	chr12	7373171	7373671	501	*	chr12	6867119	6867119	1	*	TPI1	chr12:7373171-7373671
155384	3775	0.464274	3.39724e-26	0.981583	0.964953	chr12	8038669	8039169	501	*	chr12	6867119	6867119	1	*	TPI1	chr12:8038669-8039169
155048	3776	0.485522	6.17032e-29	0.482878	0.549667	chr12	5451180	5451680	501	*	chr12	6873569	6873569	1	*	LRRC23	chr12:5451180-5451680
155049	3776	0.481503	2.10813e-28	0.483284	0.549667	chr12	5456843	5457343	501	*	chr12	6873569	6873569	1	*	LRRC23	chr12:5456843-5457343
155266	3776	0.479312	4.08923e-28	0.485172	0.549667	chr12	6833159	6833659	501	*	chr12	6873569	6873569	1	*	LRRC23	chr12:6833159-6833659
155104	3777	0.487095	3.79514e-29	0.916725	0.316964	chr12	6084341	6084841	501	*	chr12	6882287	6882287	1	*	SPSB2	chr12:6084341-6084841
155200	3777	0.460733	9.31162e-26	0.623335	0.316964	chr12	6547946	6548446	501	*	chr12	6882287	6882287	1	*	SPSB2	chr12:6547946-6548446
155316	3777	0.547365	3.98637e-38	0.989151	0.316964	chr12	7068485	7068985	501	*	chr12	6882287	6882287	1	*	SPSB2	chr12:7068485-7068985
155067	3779	0.54267	2.33319e-37	0.90256	0.738162	chr12	5592214	5592714	501	*	chr12	6924463	6924463	1	*	ATN1	chr12:5592214-5592714
155104	3779	0.635905	3.26409e-55	0.916725	0.738162	chr12	6084341	6084841	501	*	chr12	6924463	6924463	1	*	ATN1	chr12:6084341-6084841
155106	3779	0.519261	1.03486e-33	0.522048	0.738162	chr12	6093050	6093550	501	*	chr12	6924463	6924463	1	*	ATN1	chr12:6093050-6093550
155148	3779	0.462268	6.02062e-26	0.46012	0.738162	chr12	6295075	6295575	501	*	chr12	6924463	6924463	1	*	ATN1	chr12:6295075-6295575
155200	3779	0.470103	6.29089e-27	0.623335	0.738162	chr12	6547946	6548446	501	*	chr12	6924463	6924463	1	*	ATN1	chr12:6547946-6548446
155316	3779	0.584592	1.14981e-44	0.989151	0.738162	chr12	7068485	7068985	501	*	chr12	6924463	6924463	1	*	ATN1	chr12:7068485-7068985
155396	3779	0.48133	2.22132e-28	0.824091	0.738162	chr12	8197651	8198151	501	*	chr12	6924463	6924463	1	*	ATN1	chr12:8197651-8198151
155139	3792	0.45421	5.78126e-25	0.875897	0.273502	chr12	6263923	6264423	501	*	chr12	7479897	7479897	1	*	CD163L1	chr12:6263923-6264423
155303	3792	0.586814	4.39169e-45	0.97941	0.273502	chr12	6946256	6946756	501	*	chr12	7479897	7479897	1	*	CD163L1	chr12:6946256-6946756
155332	3792	0.565098	3.88389e-41	0.921275	0.273502	chr12	7155692	7156192	501	*	chr12	7479897	7479897	1	*	CD163L1	chr12:7155692-7156192
155333	3792	0.490967	1.13769e-29	0.854881	0.273502	chr12	7162580	7163080	501	*	chr12	7479897	7479897	1	*	CD163L1	chr12:7162580-7163080
155417	3792	0.47928	4.12942e-28	0.740409	0.273502	chr12	8482281	8482781	501	*	chr12	7479897	7479897	1	*	CD163L1	chr12:8482281-8482781
155493	3800	0.491352	1.00802e-29	0.9982	0.647617	chr12	9271873	9272373	501	*	chr12	8032703	8032703	1	*	FOXJ2	chr12:9271873-9272373
155316	3804	0.593037	2.85649e-46	0.989151	0.362663	chr12	7068485	7068985	501	*	chr12	8180209	8180209	1	*	FAM66C	chr12:7068485-7068985
155454	3813	0.537639	1.49995e-36	0.289493	0.694594	chr12	8887183	8887683	501	*	chr12	8681600	8681600	1	*	RIMKLB	chr12:8887183-8887683
155374	3814	0.521329	5.06314e-34	0.417686	0.307537	chr12	7991569	7992069	501	*	chr12	8822472	8822472	1	*	A2ML1	chr12:7991569-7992069
155396	3814	0.456028	3.48843e-25	0.824091	0.307537	chr12	8197651	8198151	501	*	chr12	8822472	8822472	1	*	A2ML1	chr12:8197651-8198151
155404	3814	0.456336	3.20165e-25	0.727007	0.307537	chr12	8282099	8282599	501	*	chr12	8822472	8822472	1	*	A2ML1	chr12:8282099-8282599
155454	3814	0.578091	1.83411e-43	0.289493	0.307537	chr12	8887183	8887683	501	*	chr12	8822472	8822472	1	*	A2ML1	chr12:8887183-8887683
155459	3814	0.456962	2.68921e-25	0.375707	0.307537	chr12	8911578	8912078	501	*	chr12	8822472	8822472	1	*	A2ML1	chr12:8911578-8912078
155558	3814	0.468151	1.11155e-26	0.508378	0.307537	chr12	10001059	10001559	501	*	chr12	8822472	8822472	1	*	A2ML1	chr12:10001059-10001559
155562	3814	0.57597	4.46789e-43	0.623071	0.307537	chr12	10042109	10042609	501	*	chr12	8822472	8822472	1	*	A2ML1	chr12:10042109-10042609
155396	3815	0.461388	7.73233e-26	0.824091	0.78514	chr12	8197651	8198151	501	*	chr12	8913896	8913896	1	*	PHC1	chr12:8197651-8198151
155562	3815	0.475123	1.43274e-27	0.623071	0.78514	chr12	10042109	10042609	501	*	chr12	8913896	8913896	1	*	PHC1	chr12:10042109-10042609
155374	3816	0.457139	2.55914e-25	0.417686	0.879734	chr12	7991569	7992069	501	*	chr12	8949955	8949955	1	*	M6PR	chr12:7991569-7992069
155396	3816	0.497235	1.56102e-30	0.824091	0.879734	chr12	8197651	8198151	501	*	chr12	8949955	8949955	1	*	M6PR	chr12:8197651-8198151
155444	3816	0.488854	2.19913e-29	0.324913	0.879734	chr12	8778631	8779131	501	*	chr12	8949955	8949955	1	*	M6PR	chr12:8778631-8779131
155454	3816	0.631039	3.9959e-54	0.289493	0.879734	chr12	8887183	8887683	501	*	chr12	8949955	8949955	1	*	M6PR	chr12:8887183-8887683
155562	3816	0.570096	5.09592e-42	0.623071	0.879734	chr12	10042109	10042609	501	*	chr12	8949955	8949955	1	*	M6PR	chr12:10042109-10042609
155567	3816	0.455368	4.19177e-25	0.947498	0.879734	chr12	10131110	10131610	501	*	chr12	8949955	8949955	1	*	M6PR	chr12:10131110-10131610
155590	3816	0.452745	8.66274e-25	0.654849	0.879734	chr12	10360959	10361459	501	*	chr12	8949955	8949955	1	*	M6PR	chr12:10360959-10361459
155567	3817	0.450267	1.71085e-24	0.947498	0.50237	chr12	10131110	10131610	501	*	chr12	8950044	8950044	1	*	KLRG1	chr12:10131110-10131610
155417	3820	0.461503	7.48418e-26	0.740409	0.998988	chr12	8482281	8482781	501	*	chr12	9116229	9116229	1	*	A2M	chr12:8482281-8482781
155485	3820	0.679663	6.15764e-66	0.996367	0.998988	chr12	9115727	9116227	501	*	chr12	9116229	9116229	1	*	A2M	chr12:9115727-9116227
155493	3820	0.702797	2.09451e-72	0.9982	0.998988	chr12	9271873	9272373	501	*	chr12	9116229	9116229	1	*	A2M	chr12:9271873-9272373
155505	3820	0.497913	1.25572e-30	0.932543	0.998988	chr12	9447642	9448142	501	*	chr12	9116229	9116229	1	*	A2M	chr12:9447642-9448142
155510	3820	0.548719	2.38293e-38	0.854755	0.998988	chr12	9588633	9589133	501	*	chr12	9116229	9116229	1	*	A2M	chr12:9588633-9589133
155524	3820	0.457929	2.05102e-25	0.908508	0.998988	chr12	9797958	9798458	501	*	chr12	9116229	9116229	1	*	A2M	chr12:9797958-9798458
155536	3820	0.463439	4.31302e-26	0.740707	0.998988	chr12	9890256	9890756	501	*	chr12	9116229	9116229	1	*	A2M	chr12:9890256-9890756
155540	3820	0.508553	3.88017e-32	0.849151	0.998988	chr12	9894115	9894615	501	*	chr12	9116229	9116229	1	*	A2M	chr12:9894115-9894615
155556	3820	0.57089	3.68128e-42	0.999766	0.998988	chr12	9910864	9911364	501	*	chr12	9116229	9116229	1	*	A2M	chr12:9910864-9911364
155417	3825	0.583103	2.17885e-44	0.740409	0.852197	chr12	8482281	8482781	501	*	chr12	9664969	9664969	1	*	CLEC2D	chr12:8482281-8482781
155485	3825	0.525872	1.0332e-34	0.996367	0.852197	chr12	9115727	9116227	501	*	chr12	9664969	9664969	1	*	CLEC2D	chr12:9115727-9116227
155505	3825	0.47017	6.16986e-27	0.932543	0.852197	chr12	9447642	9448142	501	*	chr12	9664969	9664969	1	*	CLEC2D	chr12:9447642-9448142
155510	3825	0.66837	5.37582e-63	0.854755	0.852197	chr12	9588633	9589133	501	*	chr12	9664969	9664969	1	*	CLEC2D	chr12:9588633-9589133
155515	3825	0.542547	2.44172e-37	0.760999	0.852197	chr12	9673287	9673787	501	*	chr12	9664969	9664969	1	*	CLEC2D	chr12:9673287-9673787
155524	3825	0.487764	3.08482e-29	0.908508	0.852197	chr12	9797958	9798458	501	*	chr12	9664969	9664969	1	*	CLEC2D	chr12:9797958-9798458
155535	3825	0.512429	1.06094e-32	0.601163	0.852197	chr12	9888847	9889347	501	*	chr12	9664969	9664969	1	*	CLEC2D	chr12:9888847-9889347
155536	3825	0.546187	6.22386e-38	0.740707	0.852197	chr12	9890256	9890756	501	*	chr12	9664969	9664969	1	*	CLEC2D	chr12:9890256-9890756
155538	3825	0.487702	3.14476e-29	0.355753	0.852197	chr12	9892066	9892566	501	*	chr12	9664969	9664969	1	*	CLEC2D	chr12:9892066-9892566
155539	3825	0.572801	1.67305e-42	0.645084	0.852197	chr12	9892829	9893329	501	*	chr12	9664969	9664969	1	*	CLEC2D	chr12:9892829-9893329
155540	3825	0.697259	8.43912e-71	0.849151	0.852197	chr12	9894115	9894615	501	*	chr12	9664969	9664969	1	*	CLEC2D	chr12:9894115-9894615
155544	3825	0.495855	2.42544e-30	0.541562	0.852197	chr12	9897462	9897962	501	*	chr12	9664969	9664969	1	*	CLEC2D	chr12:9897462-9897962
155545	3825	0.51894	1.15594e-33	0.4107	0.852197	chr12	9898847	9899347	501	*	chr12	9664969	9664969	1	*	CLEC2D	chr12:9898847-9899347
155546	3825	0.538051	1.28927e-36	0.595516	0.852197	chr12	9899373	9899873	501	*	chr12	9664969	9664969	1	*	CLEC2D	chr12:9899373-9899873
155548	3825	0.475801	1.17111e-27	0.487177	0.852197	chr12	9902075	9902575	501	*	chr12	9664969	9664969	1	*	CLEC2D	chr12:9902075-9902575
155549	3825	0.463755	3.94031e-26	0.864956	0.852197	chr12	9902700	9903200	501	*	chr12	9664969	9664969	1	*	CLEC2D	chr12:9902700-9903200
155550	3825	0.536708	2.11002e-36	0.786607	0.852197	chr12	9903801	9904301	501	*	chr12	9664969	9664969	1	*	CLEC2D	chr12:9903801-9904301
155556	3825	0.703964	9.518e-73	0.999766	0.852197	chr12	9910864	9911364	501	*	chr12	9664969	9664969	1	*	CLEC2D	chr12:9910864-9911364
155624	3825	0.556145	1.35438e-39	0.83278	0.852197	chr12	11058981	11059481	501	*	chr12	9664969	9664969	1	*	CLEC2D	chr12:11058981-11059481
155628	3825	0.464207	3.46364e-26	0.288619	0.852197	chr12	11109035	11109535	501	*	chr12	9664969	9664969	1	*	CLEC2D	chr12:11109035-11109535
155417	3830	0.490195	1.44792e-29	0.740409	0.92522	chr12	8482281	8482781	501	*	chr12	9932381	9932381	1	*	CLEC2A	chr12:8482281-8482781
155485	3830	0.56757	1.42696e-41	0.996367	0.92522	chr12	9115727	9116227	501	*	chr12	9932381	9932381	1	*	CLEC2A	chr12:9115727-9116227
155493	3830	0.452853	8.41034e-25	0.9982	0.92522	chr12	9271873	9272373	501	*	chr12	9932381	9932381	1	*	CLEC2A	chr12:9271873-9272373
155510	3830	0.543391	1.78189e-37	0.854755	0.92522	chr12	9588633	9589133	501	*	chr12	9932381	9932381	1	*	CLEC2A	chr12:9588633-9589133
155536	3830	0.478251	5.62918e-28	0.740707	0.92522	chr12	9890256	9890756	501	*	chr12	9932381	9932381	1	*	CLEC2A	chr12:9890256-9890756
155540	3830	0.526292	8.90666e-35	0.849151	0.92522	chr12	9894115	9894615	501	*	chr12	9932381	9932381	1	*	CLEC2A	chr12:9894115-9894615
155546	3830	0.46513	2.65699e-26	0.595516	0.92522	chr12	9899373	9899873	501	*	chr12	9932381	9932381	1	*	CLEC2A	chr12:9899373-9899873
155556	3830	0.587397	3.40589e-45	0.999766	0.92522	chr12	9910864	9911364	501	*	chr12	9932381	9932381	1	*	CLEC2A	chr12:9910864-9911364
155624	3830	0.49398	4.40145e-30	0.83278	0.92522	chr12	11058981	11059481	501	*	chr12	9932381	9932381	1	*	CLEC2A	chr12:11058981-11059481
155511	3835	0.504239	1.61255e-31	0.538285	0.296138	chr12	9647153	9647653	501	*	chr12	10172138	10172138	1	*	OLR1	chr12:9647153-9647653
155646	3835	0.459583	1.28893e-25	0.28041	0.296138	chr12	11556119	11556619	501	*	chr12	10172138	10172138	1	*	OLR1	chr12:11556119-11556619
155649	3835	0.462184	6.16641e-26	0.702809	0.296138	chr12	11607082	11607582	501	*	chr12	10172138	10172138	1	*	OLR1	chr12:11607082-11607582
155511	3837	0.545303	8.69115e-38	0.538285	0.871851	chr12	9647153	9647653	501	*	chr12	10212458	10212458	1	*	GABARAPL1	chr12:9647153-9647653
155646	3837	0.59011	1.04107e-45	0.28041	0.871851	chr12	11556119	11556619	501	*	chr12	10212458	10212458	1	*	GABARAPL1	chr12:11556119-11556619
155650	3837	0.4921	7.97009e-30	0.754323	0.871851	chr12	11607636	11608136	501	*	chr12	10212458	10212458	1	*	GABARAPL1	chr12:11607636-11608136
155649	3843	0.512371	1.08205e-32	0.702809	0.863435	chr12	11607082	11607582	501	*	chr12	10613623	10613623	1	*	MAGOHB	chr12:11607082-11607582
155671	3843	0.550506	1.20401e-38	0.890137	0.863435	chr12	11719665	11720165	501	*	chr12	10613623	10613623	1	*	MAGOHB	chr12:11719665-11720165
155686	3843	0.50507	1.2274e-31	0.898132	0.863435	chr12	11766238	11766738	501	*	chr12	10613623	10613623	1	*	MAGOHB	chr12:11766238-11766738
155562	3845	0.548457	2.63306e-38	0.623071	0.917497	chr12	10042109	10042609	501	*	chr12	10723312	10723312	1	*	YBX3	chr12:10042109-10042609
155535	3849	0.463317	4.46645e-26	0.601163	0.830732	chr12	9888847	9889347	501	*	chr12	11171608	11171608	1	*	PRH1	chr12:9888847-9889347
155536	3849	0.494682	3.52334e-30	0.740707	0.830732	chr12	9890256	9890756	501	*	chr12	11171608	11171608	1	*	PRH1	chr12:9890256-9890756
155540	3849	0.601111	7.53722e-48	0.849151	0.830732	chr12	9894115	9894615	501	*	chr12	11171608	11171608	1	*	PRH1	chr12:9894115-9894615
155544	3849	0.458229	1.88596e-25	0.541562	0.830732	chr12	9897462	9897962	501	*	chr12	11171608	11171608	1	*	PRH1	chr12:9897462-9897962
155546	3849	0.501976	3.37657e-31	0.595516	0.830732	chr12	9899373	9899873	501	*	chr12	11171608	11171608	1	*	PRH1	chr12:9899373-9899873
155550	3849	0.460933	8.79749e-26	0.786607	0.830732	chr12	9903801	9904301	501	*	chr12	11171608	11171608	1	*	PRH1	chr12:9903801-9904301
155556	3849	0.620003	9.8968e-52	0.999766	0.830732	chr12	9910864	9911364	501	*	chr12	11171608	11171608	1	*	PRH1	chr12:9910864-9911364
155624	3849	0.556898	1.00913e-39	0.83278	0.830732	chr12	11058981	11059481	501	*	chr12	11171608	11171608	1	*	PRH1	chr12:11058981-11059481
155743	3849	0.541377	3.77596e-37	0.994274	0.830732	chr12	12442009	12442509	501	*	chr12	11171608	11171608	1	*	PRH1	chr12:12442009-12442509
155754	3849	0.517041	2.21742e-33	0.922254	0.830732	chr12	12533202	12533702	501	*	chr12	11171608	11171608	1	*	PRH1	chr12:12533202-12533702
155539	3851	0.464376	3.2993e-26	0.645084	0.423915	chr12	9892829	9893329	501	*	chr12	10849475	10849475	1	*	PRR4	chr12:9892829-9893329
155540	3851	0.494631	3.58062e-30	0.849151	0.423915	chr12	9894115	9894615	501	*	chr12	10849475	10849475	1	*	PRR4	chr12:9894115-9894615
155550	3851	0.478862	4.68181e-28	0.786607	0.423915	chr12	9903801	9904301	501	*	chr12	10849475	10849475	1	*	PRR4	chr12:9903801-9904301
155554	3851	0.457604	2.24605e-25	0.667678	0.423915	chr12	9908077	9908577	501	*	chr12	10849475	10849475	1	*	PRR4	chr12:9908077-9908577
155556	3851	0.580519	6.57004e-44	0.999766	0.423915	chr12	9910864	9911364	501	*	chr12	10849475	10849475	1	*	PRR4	chr12:9910864-9911364
155590	3865	0.551474	8.29362e-39	0.654849	0.758296	chr12	10360959	10361459	501	*	chr12	11649854	11649854	1	*	ETV6	chr12:10360959-10361459
155591	3865	0.456262	3.26845e-25	0.606868	0.758296	chr12	10361596	10362096	501	*	chr12	11649854	11649854	1	*	ETV6	chr12:10361596-10362096
155649	3865	0.543499	1.71138e-37	0.702809	0.758296	chr12	11607082	11607582	501	*	chr12	11649854	11649854	1	*	ETV6	chr12:11607082-11607582
155671	3865	0.549381	1.8509e-38	0.890137	0.758296	chr12	11719665	11720165	501	*	chr12	11649854	11649854	1	*	ETV6	chr12:11719665-11720165
155673	3865	0.451894	1.09502e-24	0.731619	0.758296	chr12	11724870	11725370	501	*	chr12	11649854	11649854	1	*	ETV6	chr12:11724870-11725370
155685	3865	0.498259	1.12322e-30	0.738559	0.758296	chr12	11763702	11764202	501	*	chr12	11649854	11649854	1	*	ETV6	chr12:11763702-11764202
155686	3865	0.638963	6.62358e-56	0.898132	0.758296	chr12	11766238	11766738	501	*	chr12	11649854	11649854	1	*	ETV6	chr12:11766238-11766738
155687	3865	0.473685	2.19683e-27	0.614599	0.758296	chr12	11771288	11771788	501	*	chr12	11649854	11649854	1	*	ETV6	chr12:11771288-11771788
155745	3865	0.482276	1.66641e-28	0.416342	0.758296	chr12	12456660	12457160	501	*	chr12	11649854	11649854	1	*	ETV6	chr12:12456660-12457160
155783	3865	0.525967	9.99287e-35	0.558757	0.758296	chr12	12779462	12779962	501	*	chr12	11649854	11649854	1	*	ETV6	chr12:12779462-12779962
155802	3865	0.487437	3.41373e-29	0.610656	0.758296	chr12	12899719	12900219	501	*	chr12	11649854	11649854	1	*	ETV6	chr12:12899719-12900219
155815	3865	0.539064	8.88458e-37	0.71928	0.758296	chr12	12979583	12980083	501	*	chr12	11649854	11649854	1	*	ETV6	chr12:12979583-12980083
155686	3867	0.465782	2.20331e-26	0.898132	0.599893	chr12	11766238	11766738	501	*	chr12	12267012	12267012	1	*	LRP6	chr12:11766238-11766738
155624	3869	0.534053	5.55392e-36	0.83278	0.607883	chr12	11058981	11059481	501	*	chr12	12357079	12357079	1	*	BORCS5	chr12:11058981-11059481
155743	3869	0.690759	5.81608e-69	0.994274	0.607883	chr12	12442009	12442509	501	*	chr12	12357079	12357079	1	*	BORCS5	chr12:12442009-12442509
155798	3869	0.487269	3.59666e-29	0.918148	0.607883	chr12	12885348	12885848	501	*	chr12	12357079	12357079	1	*	BORCS5	chr12:12885348-12885848
155852	3869	0.55567	1.63053e-39	0.991369	0.607883	chr12	13187286	13187786	501	*	chr12	12357079	12357079	1	*	BORCS5	chr12:13187286-13187786
155872	3869	0.560563	2.37985e-40	0.922644	0.607883	chr12	13367866	13368366	501	*	chr12	12357079	12357079	1	*	BORCS5	chr12:13367866-13368366
155904	3869	0.501248	4.27832e-31	0.747781	0.607883	chr12	13807088	13807588	501	*	chr12	12357079	12357079	1	*	BORCS5	chr12:13807088-13807588
155908	3869	0.481455	2.13863e-28	0.861687	0.607883	chr12	13838654	13839154	501	*	chr12	12357079	12357079	1	*	BORCS5	chr12:13838654-13839154
155766	3873	0.542636	2.36272e-37	0.343439	0.295712	chr12	12684318	12684818	501	*	chr12	12696207	12696207	1	*	GPR19	chr12:12684318-12684818
155836	3873	0.691033	4.87592e-69	0.348156	0.295712	chr12	13114231	13114731	501	*	chr12	12696207	12696207	1	*	GPR19	chr12:13114231-13114731
155743	3874	0.571684	2.6525e-42	0.994274	0.709933	chr12	12442009	12442509	501	*	chr12	12715058	12715058	1	*	CDKN1B	chr12:12442009-12442509
155852	3874	0.478887	4.64694e-28	0.991369	0.709933	chr12	13187286	13187786	501	*	chr12	12715058	12715058	1	*	CDKN1B	chr12:13187286-13187786
155872	3874	0.505498	1.06623e-31	0.922644	0.709933	chr12	13367866	13368366	501	*	chr12	12715058	12715058	1	*	CDKN1B	chr12:13367866-13368366
155908	3874	0.485209	6.79427e-29	0.861687	0.709933	chr12	13838654	13839154	501	*	chr12	12715058	12715058	1	*	CDKN1B	chr12:13838654-13839154
155912	3874	0.468128	1.11875e-26	0.914126	0.709933	chr12	13869845	13870345	501	*	chr12	12715058	12715058	1	*	CDKN1B	chr12:13869845-13870345
155685	3876	0.469124	8.37322e-27	0.738559	0.320373	chr12	11763702	11764202	501	*	chr12	12725929	12725929	1	*	DDX47	chr12:11763702-11764202
155788	3876	0.726531	1.00063e-79	0.895549	0.320373	chr12	12800361	12800861	501	*	chr12	12725929	12725929	1	*	DDX47	chr12:12800361-12800861
155792	3876	0.670598	1.44574e-63	0.849515	0.320373	chr12	12819894	12820394	501	*	chr12	12725929	12725929	1	*	DDX47	chr12:12819894-12820394
155794	3876	0.472953	2.72532e-27	0.388264	0.320373	chr12	12825174	12825674	501	*	chr12	12725929	12725929	1	*	DDX47	chr12:12825174-12825674
155802	3876	0.555453	1.77539e-39	0.610656	0.320373	chr12	12899719	12900219	501	*	chr12	12725929	12725929	1	*	DDX47	chr12:12899719-12900219
155826	3876	0.473491	2.3257e-27	0.439443	0.320373	chr12	13042695	13043195	501	*	chr12	12725929	12725929	1	*	DDX47	chr12:13042695-13043195
155841	3876	0.5991	1.88475e-47	0.589941	0.320373	chr12	13124979	13125479	501	*	chr12	12725929	12725929	1	*	DDX47	chr12:13124979-13125479
155923	3876	0.480685	2.69981e-28	0.677975	0.320373	chr12	13992099	13992599	501	*	chr12	12725929	12725929	1	*	DDX47	chr12:13992099-13992599
155788	3881	0.626717	3.54734e-53	0.895549	0.559893	chr12	12800361	12800861	501	*	chr12	13103683	13103683	1	*	GSG1	chr12:12800361-12800861
155792	3881	0.515598	3.62563e-33	0.849515	0.559893	chr12	12819894	12820394	501	*	chr12	13103683	13103683	1	*	GSG1	chr12:12819894-12820394
155794	3881	0.558649	5.07148e-40	0.388264	0.559893	chr12	12825174	12825674	501	*	chr12	13103683	13103683	1	*	GSG1	chr12:12825174-12825674
155826	3881	0.494238	4.05647e-30	0.439443	0.559893	chr12	13042695	13043195	501	*	chr12	13103683	13103683	1	*	GSG1	chr12:13042695-13043195
155875	3881	0.50485	1.31892e-31	0.917257	0.559893	chr12	13390291	13390791	501	*	chr12	13103683	13103683	1	*	GSG1	chr12:13390291-13390791
155895	3881	0.478514	5.20041e-28	0.887287	0.559893	chr12	13633672	13634172	501	*	chr12	13103683	13103683	1	*	GSG1	chr12:13633672-13634172
155923	3881	0.608943	1.99468e-49	0.677975	0.559893	chr12	13992099	13992599	501	*	chr12	13103683	13103683	1	*	GSG1	chr12:13992099-13992599
155669	3882	0.48001	3.31082e-28	0.517013	0.262264	chr12	11717367	11717867	501	*	chr12	13196716	13196716	1	*	EMP1	chr12:11717367-11717867
155671	3882	0.615313	9.61653e-51	0.890137	0.262264	chr12	11719665	11720165	501	*	chr12	13196716	13196716	1	*	EMP1	chr12:11719665-11720165
155673	3882	0.6717	7.52245e-64	0.731619	0.262264	chr12	11724870	11725370	501	*	chr12	13196716	13196716	1	*	EMP1	chr12:11724870-11725370
155685	3882	0.568935	8.18553e-42	0.738559	0.262264	chr12	11763702	11764202	501	*	chr12	13196716	13196716	1	*	EMP1	chr12:11763702-11764202
155686	3882	0.775283	1.58612e-97	0.898132	0.262264	chr12	11766238	11766738	501	*	chr12	13196716	13196716	1	*	EMP1	chr12:11766238-11766738
155687	3882	0.514556	5.16911e-33	0.614599	0.262264	chr12	11771288	11771788	501	*	chr12	13196716	13196716	1	*	EMP1	chr12:11771288-11771788
155689	3882	0.636393	2.53538e-55	0.667661	0.262264	chr12	11779245	11779745	501	*	chr12	13196716	13196716	1	*	EMP1	chr12:11779245-11779745
155696	3882	0.592286	3.9877e-46	0.449133	0.262264	chr12	11797510	11798010	501	*	chr12	13196716	13196716	1	*	EMP1	chr12:11797510-11798010
155699	3882	0.504362	1.5488e-31	0.607705	0.262264	chr12	11814340	11814840	501	*	chr12	13196716	13196716	1	*	EMP1	chr12:11814340-11814840
155710	3882	0.544929	1.00151e-37	0.839461	0.262264	chr12	11877899	11878399	501	*	chr12	13196716	13196716	1	*	EMP1	chr12:11877899-11878399
155711	3882	0.508133	4.4638e-32	0.449761	0.262264	chr12	11885110	11885610	501	*	chr12	13196716	13196716	1	*	EMP1	chr12:11885110-11885610
155733	3882	0.533483	6.82567e-36	0.502409	0.262264	chr12	12333313	12333813	501	*	chr12	13196716	13196716	1	*	EMP1	chr12:12333313-12333813
155745	3882	0.630566	5.07895e-54	0.416342	0.262264	chr12	12456660	12457160	501	*	chr12	13196716	13196716	1	*	EMP1	chr12:12456660-12457160
155783	3882	0.544964	9.88516e-38	0.558757	0.262264	chr12	12779462	12779962	501	*	chr12	13196716	13196716	1	*	EMP1	chr12:12779462-12779962
155788	3882	0.485124	6.97401e-29	0.895549	0.262264	chr12	12800361	12800861	501	*	chr12	13196716	13196716	1	*	EMP1	chr12:12800361-12800861
155792	3882	0.465192	2.61079e-26	0.849515	0.262264	chr12	12819894	12820394	501	*	chr12	13196716	13196716	1	*	EMP1	chr12:12819894-12820394
155802	3882	0.673542	2.51113e-64	0.610656	0.262264	chr12	12899719	12900219	501	*	chr12	13196716	13196716	1	*	EMP1	chr12:12899719-12900219
155803	3882	0.541399	3.74545e-37	0.759735	0.262264	chr12	12901390	12901890	501	*	chr12	13196716	13196716	1	*	EMP1	chr12:12901390-12901890
155815	3882	0.683413	6.0802e-67	0.71928	0.262264	chr12	12979583	12980083	501	*	chr12	13196716	13196716	1	*	EMP1	chr12:12979583-12980083
155841	3882	0.469249	8.07531e-27	0.589941	0.262264	chr12	13124979	13125479	501	*	chr12	13196716	13196716	1	*	EMP1	chr12:13124979-13125479
155956	3882	0.630998	4.07847e-54	0.272056	0.262264	chr12	14551396	14551896	501	*	chr12	13196716	13196716	1	*	EMP1	chr12:14551396-14551896
155995	3883	0.57171	2.62519e-42	0.998522	0.439041	chr12	15037917	15038417	501	*	chr12	13981957	13981957	1	*	GRIN2B	chr12:15037917-15038417
155841	3885	0.512155	1.16307e-32	0.589941	0.759148	chr12	13124979	13125479	501	*	chr12	14568349	14568349	1	*	PLBD1	chr12:13124979-13125479
155956	3885	0.522603	3.25084e-34	0.272056	0.759148	chr12	14551396	14551896	501	*	chr12	14568349	14568349	1	*	PLBD1	chr12:14551396-14551896
155978	3885	0.570301	4.68522e-42	0.347307	0.759148	chr12	14836184	14836684	501	*	chr12	14568349	14568349	1	*	PLBD1	chr12:14836184-14836684
155987	3885	0.604421	1.63869e-48	0.833483	0.759148	chr12	14948697	14949197	501	*	chr12	14568349	14568349	1	*	PLBD1	chr12:14948697-14949197
155872	3889	0.592654	3.3859e-46	0.922644	0.335126	chr12	13367866	13368366	501	*	chr12	14771131	14771131	1	*	HIST4H4	chr12:13367866-13368366
155904	3889	0.534725	4.35202e-36	0.747781	0.335126	chr12	13807088	13807588	501	*	chr12	14771131	14771131	1	*	HIST4H4	chr12:13807088-13807588
155908	3889	0.466405	1.84093e-26	0.861687	0.335126	chr12	13838654	13839154	501	*	chr12	14771131	14771131	1	*	HIST4H4	chr12:13838654-13839154
155995	3889	0.709878	1.63517e-74	0.998522	0.335126	chr12	15037917	15038417	501	*	chr12	14771131	14771131	1	*	HIST4H4	chr12:15037917-15038417
155877	3891	0.474485	1.73211e-27	0.417522	0.283356	chr12	13425711	13426211	501	*	chr12	14803572	14803572	1	*	C12orf60	chr12:13425711-13426211
155956	3891	0.513837	6.59527e-33	0.272056	0.283356	chr12	14551396	14551896	501	*	chr12	14803572	14803572	1	*	C12orf60	chr12:14551396-14551896
155978	3891	0.489427	1.83968e-29	0.347307	0.283356	chr12	14836184	14836684	501	*	chr12	14803572	14803572	1	*	C12orf60	chr12:14836184-14836684
155987	3891	0.559421	3.74008e-40	0.833483	0.283356	chr12	14948697	14949197	501	*	chr12	14803572	14803572	1	*	C12orf60	chr12:14948697-14949197
155989	3891	0.500208	5.99546e-31	0.257966	0.283356	chr12	14952215	14952715	501	*	chr12	14803572	14803572	1	*	C12orf60	chr12:14952215-14952715
156071	3891	0.591784	4.98158e-46	0.912778	0.283356	chr12	16012010	16012510	501	*	chr12	14803572	14803572	1	*	C12orf60	chr12:16012010-16012510
155877	3894	0.466058	2.03487e-26	0.417522	0.994887	chr12	13425711	13426211	501	*	chr12	14885926	14885926	1	*	MGP	chr12:13425711-13426211
155956	3894	0.676193	5.11084e-65	0.272056	0.994887	chr12	14551396	14551896	501	*	chr12	14885926	14885926	1	*	MGP	chr12:14551396-14551896
155978	3894	0.71315	1.65239e-75	0.347307	0.994887	chr12	14836184	14836684	501	*	chr12	14885926	14885926	1	*	MGP	chr12:14836184-14836684
155987	3894	0.777784	1.47109e-98	0.833483	0.994887	chr12	14948697	14949197	501	*	chr12	14885926	14885926	1	*	MGP	chr12:14948697-14949197
155989	3894	0.731464	2.38063e-81	0.257966	0.994887	chr12	14952215	14952715	501	*	chr12	14885926	14885926	1	*	MGP	chr12:14952215-14952715
156022	3894	0.691226	4.30404e-69	0.300276	0.994887	chr12	15540466	15540966	501	*	chr12	14885926	14885926	1	*	MGP	chr12:15540466-15540966
156071	3894	0.668696	4.44201e-63	0.912778	0.994887	chr12	16012010	16012510	501	*	chr12	14885926	14885926	1	*	MGP	chr12:16012010-16012510
156081	3894	0.562007	1.34074e-40	0.373606	0.994887	chr12	16329533	16330033	501	*	chr12	14885926	14885926	1	*	MGP	chr12:16329533-16330033
156084	3894	0.537862	1.38206e-36	0.684559	0.994887	chr12	16352444	16352944	501	*	chr12	14885926	14885926	1	*	MGP	chr12:16352444-16352944
155956	3896	0.717618	6.85411e-77	0.272056	0.839308	chr12	14551396	14551896	501	*	chr12	14961728	14961728	1	*	ARHGDIB	chr12:14551396-14551896
155978	3896	0.757209	1.97728e-90	0.347307	0.839308	chr12	14836184	14836684	501	*	chr12	14961728	14961728	1	*	ARHGDIB	chr12:14836184-14836684
155987	3896	0.743163	2.43049e-85	0.833483	0.839308	chr12	14948697	14949197	501	*	chr12	14961728	14961728	1	*	ARHGDIB	chr12:14948697-14949197
155989	3896	0.650576	1.30216e-58	0.257966	0.839308	chr12	14952215	14952715	501	*	chr12	14961728	14961728	1	*	ARHGDIB	chr12:14952215-14952715
156022	3896	0.69987	1.4918e-71	0.300276	0.839308	chr12	15540466	15540966	501	*	chr12	14961728	14961728	1	*	ARHGDIB	chr12:15540466-15540966
156071	3896	0.656874	3.94672e-60	0.912778	0.839308	chr12	16012010	16012510	501	*	chr12	14961728	14961728	1	*	ARHGDIB	chr12:16012010-16012510
156081	3896	0.554131	2.96993e-39	0.373606	0.839308	chr12	16329533	16330033	501	*	chr12	14961728	14961728	1	*	ARHGDIB	chr12:16329533-16330033
156084	3896	0.535312	3.51286e-36	0.684559	0.839308	chr12	16352444	16352944	501	*	chr12	14961728	14961728	1	*	ARHGDIB	chr12:16352444-16352944
155963	3899	0.462384	5.82532e-26	0.695589	0.434621	chr12	14691491	14691991	501	*	chr12	15348598	15348598	1	*	RERG	chr12:14691491-14691991
155995	3899	0.529215	3.16164e-35	0.998522	0.434621	chr12	15037917	15038417	501	*	chr12	15348598	15348598	1	*	RERG	chr12:15037917-15038417
155956	3902	0.593904	1.94282e-46	0.272056	0.965113	chr12	14551396	14551896	501	*	chr12	15882329	15882329	1	*	EPS8	chr12:14551396-14551896
155978	3902	0.57538	5.71716e-43	0.347307	0.965113	chr12	14836184	14836684	501	*	chr12	15882329	15882329	1	*	EPS8	chr12:14836184-14836684
155987	3902	0.672695	4.1619e-64	0.833483	0.965113	chr12	14948697	14949197	501	*	chr12	15882329	15882329	1	*	EPS8	chr12:14948697-14949197
155989	3902	0.478459	5.28837e-28	0.257966	0.965113	chr12	14952215	14952715	501	*	chr12	15882329	15882329	1	*	EPS8	chr12:14952215-14952715
156022	3902	0.518744	1.23656e-33	0.300276	0.965113	chr12	15540466	15540966	501	*	chr12	15882329	15882329	1	*	EPS8	chr12:15540466-15540966
156071	3902	0.613786	2.00278e-50	0.912778	0.965113	chr12	16012010	16012510	501	*	chr12	15882329	15882329	1	*	EPS8	chr12:16012010-16012510
156081	3902	0.538153	1.24225e-36	0.373606	0.965113	chr12	16329533	16330033	501	*	chr12	15882329	15882329	1	*	EPS8	chr12:16329533-16330033
156084	3902	0.618438	2.11983e-51	0.684559	0.965113	chr12	16352444	16352944	501	*	chr12	15882329	15882329	1	*	EPS8	chr12:16352444-16352944
156042	3903	0.503491	2.06047e-31	0.77634	0.854008	chr12	15719286	15719786	501	*	chr12	15882391	15882391	1	*	STRAP	chr12:15719286-15719786
156114	3904	0.452745	8.66296e-25	0.934196	0.608735	chr12	17372520	17373020	501	*	chr12	15911172	15911172	1	*	DERA	chr12:17372520-17373020
156084	3906	0.554603	2.4722e-39	0.684559	0.925859	chr12	16352444	16352944	501	*	chr12	16347142	16347142	1	*	MGST1	chr12:16352444-16352944
156014	3907	0.459327	1.38513e-25	0.775494	0.503595	chr12	15279134	15279634	501	*	chr12	16610594	16610594	1	*	LMO3	chr12:15279134-15279634
156094	3907	0.532968	8.22392e-36	0.903992	0.503595	chr12	16573676	16574176	501	*	chr12	16610594	16610594	1	*	LMO3	chr12:16573676-16574176
156170	3913	0.590518	8.709e-46	0.872561	0.951478	chr12	18998303	18998803	501	*	chr12	20369245	20369245	1	*	PDE3A	chr12:18998303-18998803
156206	3913	0.464197	3.47298e-26	0.648457	0.951478	chr12	19381966	19382466	501	*	chr12	20369245	20369245	1	*	PDE3A	chr12:19381966-19382466
156235	3913	0.474769	1.59151e-27	0.308555	0.951478	chr12	19683152	19683652	501	*	chr12	20369245	20369245	1	*	PDE3A	chr12:19683152-19683652
156237	3913	0.700153	1.23439e-71	0.788453	0.951478	chr12	19771853	19772353	501	*	chr12	20369245	20369245	1	*	PDE3A	chr12:19771853-19772353
156241	3913	0.745829	2.80236e-86	0.963563	0.951478	chr12	19847171	19847671	501	*	chr12	20369245	20369245	1	*	PDE3A	chr12:19847171-19847671
156242	3913	0.744379	9.14003e-86	0.959101	0.951478	chr12	19847742	19848242	501	*	chr12	20369245	20369245	1	*	PDE3A	chr12:19847742-19848242
156244	3913	0.500236	5.94242e-31	0.320552	0.951478	chr12	19867082	19867582	501	*	chr12	20369245	20369245	1	*	PDE3A	chr12:19867082-19867582
156248	3913	0.574467	8.36912e-43	0.404693	0.951478	chr12	19945980	19946480	501	*	chr12	20369245	20369245	1	*	PDE3A	chr12:19945980-19946480
156249	3913	0.608189	2.83902e-49	0.653727	0.951478	chr12	19946501	19947001	501	*	chr12	20369245	20369245	1	*	PDE3A	chr12:19946501-19947001
156252	3913	0.675475	7.88102e-65	0.700306	0.951478	chr12	19967470	19967970	501	*	chr12	20369245	20369245	1	*	PDE3A	chr12:19967470-19967970
156254	3913	0.710763	8.83489e-75	0.869949	0.951478	chr12	19978161	19978661	501	*	chr12	20369245	20369245	1	*	PDE3A	chr12:19978161-19978661
156257	3913	0.574953	6.83526e-43	0.535145	0.951478	chr12	20004880	20005380	501	*	chr12	20369245	20369245	1	*	PDE3A	chr12:20004880-20005380
156259	3913	0.525816	1.05366e-34	0.770852	0.951478	chr12	20040773	20041273	501	*	chr12	20369245	20369245	1	*	PDE3A	chr12:20040773-20041273
156272	3913	0.590617	8.33935e-46	0.968528	0.951478	chr12	20212671	20213171	501	*	chr12	20369245	20369245	1	*	PDE3A	chr12:20212671-20213171
156274	3913	0.569102	7.6479e-42	0.896047	0.951478	chr12	20264724	20265224	501	*	chr12	20369245	20369245	1	*	PDE3A	chr12:20264724-20265224
156276	3913	0.60851	2.44223e-49	0.61395	0.951478	chr12	20269386	20269886	501	*	chr12	20369245	20369245	1	*	PDE3A	chr12:20269386-20269886
156279	3913	0.736814	3.79567e-83	0.741745	0.951478	chr12	20272752	20273252	501	*	chr12	20369245	20369245	1	*	PDE3A	chr12:20272752-20273252
156280	3913	0.646604	1.13278e-57	0.754423	0.951478	chr12	20273846	20274346	501	*	chr12	20369245	20369245	1	*	PDE3A	chr12:20273846-20274346
156283	3913	0.52565	1.11692e-34	0.281323	0.951478	chr12	20356055	20356555	501	*	chr12	20369245	20369245	1	*	PDE3A	chr12:20356055-20356555
156285	3913	0.52626	9.00859e-35	0.910547	0.951478	chr12	20367970	20368470	501	*	chr12	20369245	20369245	1	*	PDE3A	chr12:20367970-20368470
156287	3913	0.495729	2.52426e-30	0.967159	0.951478	chr12	20369522	20370022	501	*	chr12	20369245	20369245	1	*	PDE3A	chr12:20369522-20370022
156296	3913	0.549635	1.67976e-38	0.832391	0.951478	chr12	20434920	20435420	501	*	chr12	20369245	20369245	1	*	PDE3A	chr12:20434920-20435420
156297	3913	0.60912	1.83503e-49	0.692211	0.951478	chr12	20438418	20438918	501	*	chr12	20369245	20369245	1	*	PDE3A	chr12:20438418-20438918
156302	3913	0.510405	2.09247e-32	0.698933	0.951478	chr12	20446812	20447312	501	*	chr12	20369245	20369245	1	*	PDE3A	chr12:20446812-20447312
156306	3913	0.761054	7.01895e-92	0.819876	0.951478	chr12	20465925	20466425	501	*	chr12	20369245	20369245	1	*	PDE3A	chr12:20465925-20466425
156313	3913	0.601008	7.89843e-48	0.454482	0.951478	chr12	20547720	20548220	501	*	chr12	20369245	20369245	1	*	PDE3A	chr12:20547720-20548220
156356	3913	0.479753	3.57912e-28	0.651513	0.951478	chr12	21819143	21819643	501	*	chr12	20369245	20369245	1	*	PDE3A	chr12:21819143-21819643
156394	3918	0.482259	1.67486e-28	0.991976	0.583489	chr12	22409598	22410098	501	*	chr12	21437615	21437615	1	*	PYROXD1	chr12:22409598-22410098
156257	3919	0.59003	1.07881e-45	0.535145	0.930972	chr12	20004880	20005380	501	*	chr12	21501669	21501669	1	*	RECQL	chr12:20004880-20005380
156259	3919	0.502159	3.18166e-31	0.770852	0.930972	chr12	20040773	20041273	501	*	chr12	21501669	21501669	1	*	RECQL	chr12:20040773-20041273
156272	3919	0.630421	5.46594e-54	0.968528	0.930972	chr12	20212671	20213171	501	*	chr12	21501669	21501669	1	*	RECQL	chr12:20212671-20213171
156274	3919	0.589451	1.3906e-45	0.896047	0.930972	chr12	20264724	20265224	501	*	chr12	21501669	21501669	1	*	RECQL	chr12:20264724-20265224
156276	3919	0.631035	4.00351e-54	0.61395	0.930972	chr12	20269386	20269886	501	*	chr12	21501669	21501669	1	*	RECQL	chr12:20269386-20269886
156279	3919	0.761034	7.13679e-92	0.741745	0.930972	chr12	20272752	20273252	501	*	chr12	21501669	21501669	1	*	RECQL	chr12:20272752-20273252
156280	3919	0.650811	1.14522e-58	0.754423	0.930972	chr12	20273846	20274346	501	*	chr12	21501669	21501669	1	*	RECQL	chr12:20273846-20274346
156283	3919	0.536453	2.31542e-36	0.281323	0.930972	chr12	20356055	20356555	501	*	chr12	21501669	21501669	1	*	RECQL	chr12:20356055-20356555
156285	3919	0.550734	1.10288e-38	0.910547	0.930972	chr12	20367970	20368470	501	*	chr12	21501669	21501669	1	*	RECQL	chr12:20367970-20368470
156287	3919	0.485655	5.92359e-29	0.967159	0.930972	chr12	20369522	20370022	501	*	chr12	21501669	21501669	1	*	RECQL	chr12:20369522-20370022
156296	3919	0.54561	7.74335e-38	0.832391	0.930972	chr12	20434920	20435420	501	*	chr12	21501669	21501669	1	*	RECQL	chr12:20434920-20435420
156297	3919	0.613144	2.71945e-50	0.692211	0.930972	chr12	20438418	20438918	501	*	chr12	21501669	21501669	1	*	RECQL	chr12:20438418-20438918
156302	3919	0.541264	3.93844e-37	0.698933	0.930972	chr12	20446812	20447312	501	*	chr12	21501669	21501669	1	*	RECQL	chr12:20446812-20447312
156306	3919	0.746625	1.46658e-86	0.819876	0.930972	chr12	20465925	20466425	501	*	chr12	21501669	21501669	1	*	RECQL	chr12:20465925-20466425
156313	3919	0.626083	4.87363e-53	0.454482	0.930972	chr12	20547720	20548220	501	*	chr12	21501669	21501669	1	*	RECQL	chr12:20547720-20548220
156356	3919	0.541868	3.14573e-37	0.651513	0.930972	chr12	21819143	21819643	501	*	chr12	21501669	21501669	1	*	RECQL	chr12:21819143-21819643
156383	3919	0.73073	4.17306e-81	0.943539	0.930972	chr12	22275774	22276274	501	*	chr12	21501669	21501669	1	*	RECQL	chr12:22275774-22276274
156394	3919	0.536637	2.16538e-36	0.991976	0.930972	chr12	22409598	22410098	501	*	chr12	21501669	21501669	1	*	RECQL	chr12:22409598-22410098
156279	3920	0.451763	1.13522e-24	0.741745	0.605539	chr12	20272752	20273252	501	*	chr12	21501781	21501781	1	*	GOLT1B	chr12:20272752-20273252
156280	3921	0.547503	3.78237e-38	0.754423	0.633449	chr12	20273846	20274346	501	*	chr12	21526307	21526307	1	*	SPX	chr12:20273846-20274346
156290	3921	0.454081	5.99014e-25	0.912707	0.633449	chr12	20396105	20396605	501	*	chr12	21526307	21526307	1	*	SPX	chr12:20396105-20396605
156394	3921	0.607263	4.38162e-49	0.991976	0.633449	chr12	22409598	22410098	501	*	chr12	21526307	21526307	1	*	SPX	chr12:22409598-22410098
156417	3923	0.527998	4.87723e-35	0.916658	0.961119	chr12	22860861	22861361	501	*	chr12	21757857	21757857	1	*	LDHB	chr12:22860861-22861361
156354	3924	0.458471	1.76228e-25	0.96155	0.677177	chr12	21774700	21775200	501	*	chr12	21775581	21775581	1	*	KCNJ8	chr12:21774700-21775200
156354	3925	0.519918	8.24785e-34	0.96155	0.851292	chr12	21774700	21775200	501	*	chr12	21941402	21941402	1	*	ABCC9	chr12:21774700-21775200
156394	3926	0.490026	1.52589e-29	0.991976	0.862157	chr12	22409598	22410098	501	*	chr12	22046174	22046174	1	*	CMAS	chr12:22409598-22410098
156400	3926	0.456868	2.76094e-25	0.864106	0.862157	chr12	22479995	22480495	501	*	chr12	22046174	22046174	1	*	CMAS	chr12:22479995-22480495
156496	3932	0.494823	3.36879e-30	0.605675	0.946738	chr12	24900905	24901405	501	*	chr12	24949459	24949459	1	*	BCAT1	chr12:24900905-24901405
156511	3932	0.691759	3.04841e-69	0.540449	0.946738	chr12	24998018	24998518	501	*	chr12	24949459	24949459	1	*	BCAT1	chr12:24998018-24998518
156513	3932	0.454797	4.91356e-25	0.599011	0.946738	chr12	25052347	25052847	501	*	chr12	24949459	24949459	1	*	BCAT1	chr12:25052347-25052847
156514	3932	0.584878	1.01584e-44	0.924351	0.946738	chr12	25151404	25151904	501	*	chr12	24949459	24949459	1	*	BCAT1	chr12:25151404-25151904
156518	3932	0.514098	6.0391e-33	0.466387	0.946738	chr12	25236142	25236642	501	*	chr12	24949459	24949459	1	*	BCAT1	chr12:25236142-25236642
156542	3932	0.617614	3.1706e-51	0.415153	0.946738	chr12	25584869	25585369	501	*	chr12	24949459	24949459	1	*	BCAT1	chr12:25584869-25585369
156551	3932	0.456016	3.4995e-25	0.392651	0.946738	chr12	25694032	25694532	501	*	chr12	24949459	24949459	1	*	BCAT1	chr12:25694032-25694532
156581	3932	0.600961	8.07258e-48	0.298995	0.946738	chr12	25997520	25998020	501	*	chr12	24949459	24949459	1	*	BCAT1	chr12:25997520-25998020
156612	3932	0.676749	3.64765e-65	0.803191	0.946738	chr12	26150655	26151155	501	*	chr12	24949459	24949459	1	*	BCAT1	chr12:26150655-26151155
156613	3932	0.472251	3.35274e-27	0.856647	0.946738	chr12	26153378	26153878	501	*	chr12	24949459	24949459	1	*	BCAT1	chr12:26153378-26153878
156634	3932	0.473873	2.07776e-27	0.696083	0.946738	chr12	26271804	26272304	501	*	chr12	24949459	24949459	1	*	BCAT1	chr12:26271804-26272304
156635	3932	0.558726	4.91755e-40	0.776771	0.946738	chr12	26274698	26275198	501	*	chr12	24949459	24949459	1	*	BCAT1	chr12:26274698-26275198
156456	3938	0.567792	1.30375e-41	0.79528	0.282823	chr12	24447033	24447533	501	*	chr12	25648579	25648579	1	*	LMNTD1	chr12:24447033-24447533
156509	3938	0.48419	9.28609e-29	0.817385	0.282823	chr12	24986961	24987461	501	*	chr12	25648579	25648579	1	*	LMNTD1	chr12:24986961-24987461
156495	3939	0.462628	5.43528e-26	0.9167	0.940133	chr12	24894031	24894531	501	*	chr12	25959765	25959765	1	*	RASSF8-AS1	chr12:24894031-24894531
156546	3939	0.507221	6.03477e-32	0.971654	0.940133	chr12	25670277	25670777	501	*	chr12	25959765	25959765	1	*	RASSF8-AS1	chr12:25670277-25670777
156724	3939	0.555358	1.84323e-39	0.998409	0.940133	chr12	27193752	27194252	501	*	chr12	25959765	25959765	1	*	RASSF8-AS1	chr12:27193752-27194252
156495	3940	0.498103	1.181e-30	0.9167	0.962823	chr12	24894031	24894531	501	*	chr12	25959029	25959029	1	*	RASSF8	chr12:24894031-24894531
156546	3940	0.561291	1.78214e-40	0.971654	0.962823	chr12	25670277	25670777	501	*	chr12	25959029	25959029	1	*	RASSF8	chr12:25670277-25670777
156562	3940	0.51214	1.16894e-32	0.947431	0.962823	chr12	25797930	25798430	501	*	chr12	25959029	25959029	1	*	RASSF8	chr12:25797930-25798430
156724	3940	0.541774	3.25728e-37	0.998409	0.962823	chr12	27193752	27194252	501	*	chr12	25959029	25959029	1	*	RASSF8	chr12:27193752-27194252
156623	3941	0.530038	2.35586e-35	0.85121	0.986418	chr12	26205272	26205772	501	*	chr12	26121991	26121991	1	*	SSPN	chr12:26205272-26205772
156655	3941	0.638348	9.14786e-56	0.889317	0.986418	chr12	26548192	26548692	501	*	chr12	26121991	26121991	1	*	SSPN	chr12:26548192-26548692
156758	3941	0.519851	8.44007e-34	0.757224	0.986418	chr12	27506586	27507086	501	*	chr12	26121991	26121991	1	*	SSPN	chr12:27506586-27507086
156559	3942	0.491531	9.53113e-30	0.835769	0.939068	chr12	25793046	25793546	501	*	chr12	26125127	26125127	1	*	BHLHE41	chr12:25793046-25793546
156590	3942	0.474804	1.57493e-27	0.4409	0.939068	chr12	26056297	26056797	501	*	chr12	26125127	26125127	1	*	BHLHE41	chr12:26056297-26056797
156623	3942	0.610421	9.93752e-50	0.85121	0.939068	chr12	26205272	26205772	501	*	chr12	26125127	26125127	1	*	BHLHE41	chr12:26205272-26205772
156643	3942	0.561424	1.69101e-40	0.964882	0.939068	chr12	26339153	26339653	501	*	chr12	26125127	26125127	1	*	BHLHE41	chr12:26339153-26339653
156655	3942	0.720832	6.67878e-78	0.889317	0.939068	chr12	26548192	26548692	501	*	chr12	26125127	26125127	1	*	BHLHE41	chr12:26548192-26548692
156758	3942	0.586831	4.35958e-45	0.757224	0.939068	chr12	27506586	27507086	501	*	chr12	26125127	26125127	1	*	BHLHE41	chr12:27506586-27507086
156780	3942	0.462617	5.45227e-26	0.698184	0.939068	chr12	27616732	27617232	501	*	chr12	26125127	26125127	1	*	BHLHE41	chr12:27616732-27617232
156717	3943	0.480881	2.5442e-28	0.736153	0.631425	chr12	27179805	27180305	501	*	chr12	26833198	26833198	1	*	ITPR2	chr12:27179805-27180305
156718	3943	0.479871	3.45285e-28	0.668314	0.631425	chr12	27185414	27185914	501	*	chr12	26833198	26833198	1	*	ITPR2	chr12:27185414-27185914
156781	3943	0.495934	2.36501e-30	0.636352	0.631425	chr12	27618786	27619286	501	*	chr12	26833198	26833198	1	*	ITPR2	chr12:27618786-27619286
156612	3946	0.510104	2.31244e-32	0.803191	0.814381	chr12	26150655	26151155	501	*	chr12	27014434	27014434	1	*	TM7SF3	chr12:26150655-26151155
156613	3946	0.473045	2.65318e-27	0.856647	0.814381	chr12	26153378	26153878	501	*	chr12	27014434	27014434	1	*	TM7SF3	chr12:26153378-26153878
156635	3946	0.527426	5.97473e-35	0.776771	0.814381	chr12	26274698	26275198	501	*	chr12	27014434	27014434	1	*	TM7SF3	chr12:26274698-26275198
156717	3946	0.611849	5.045e-50	0.736153	0.814381	chr12	27179805	27180305	501	*	chr12	27014434	27014434	1	*	TM7SF3	chr12:27179805-27180305
156718	3946	0.530996	1.67084e-35	0.668314	0.814381	chr12	27185414	27185914	501	*	chr12	27014434	27014434	1	*	TM7SF3	chr12:27185414-27185914
156773	3946	0.471453	4.23847e-27	0.378059	0.814381	chr12	27554212	27554712	501	*	chr12	27014434	27014434	1	*	TM7SF3	chr12:27554212-27554712
156774	3946	0.5101	2.31554e-32	0.773807	0.814381	chr12	27554806	27555306	501	*	chr12	27014434	27014434	1	*	TM7SF3	chr12:27554806-27555306
156780	3946	0.450471	1.6176e-24	0.698184	0.814381	chr12	27616732	27617232	501	*	chr12	27014434	27014434	1	*	TM7SF3	chr12:27616732-27617232
156781	3946	0.632558	1.83667e-54	0.636352	0.814381	chr12	27618786	27619286	501	*	chr12	27014434	27014434	1	*	TM7SF3	chr12:27618786-27619286
156782	3946	0.497813	1.29665e-30	0.70103	0.814381	chr12	27619287	27619787	501	*	chr12	27014434	27014434	1	*	TM7SF3	chr12:27619287-27619787
156812	3946	0.472015	3.59269e-27	0.667456	0.814381	chr12	27866665	27867165	501	*	chr12	27014434	27014434	1	*	TM7SF3	chr12:27866665-27867165
156814	3946	0.561893	1.40325e-40	0.86635	0.814381	chr12	27899280	27899780	501	*	chr12	27014434	27014434	1	*	TM7SF3	chr12:27899280-27899780
156623	3947	0.462018	6.46407e-26	0.85121	0.754088	chr12	26205272	26205772	501	*	chr12	27022546	27022546	1	*	MED21	chr12:26205272-26205772
156655	3947	0.525532	1.16443e-34	0.889317	0.754088	chr12	26548192	26548692	501	*	chr12	27022546	27022546	1	*	MED21	chr12:26548192-26548692
156801	3947	0.463151	4.68354e-26	0.89205	0.754088	chr12	27799338	27799838	501	*	chr12	27022546	27022546	1	*	MED21	chr12:27799338-27799838
156717	3949	0.486319	4.82417e-29	0.736153	0.86221	chr12	27179805	27180305	501	*	chr12	27243968	27243968	1	*	STK38L	chr12:27179805-27180305
156781	3949	0.488121	2.76166e-29	0.636352	0.86221	chr12	27618786	27619286	501	*	chr12	27243968	27243968	1	*	STK38L	chr12:27618786-27619286
156623	3950	0.539944	6.42119e-37	0.85121	0.360426	chr12	26205272	26205772	501	*	chr12	27332854	27332854	1	*	ARNTL2	chr12:26205272-26205772
156655	3950	0.578391	1.61687e-43	0.889317	0.360426	chr12	26548192	26548692	501	*	chr12	27332854	27332854	1	*	ARNTL2	chr12:26548192-26548692
156758	3950	0.507332	5.81769e-32	0.757224	0.360426	chr12	27506586	27507086	501	*	chr12	27332854	27332854	1	*	ARNTL2	chr12:27506586-27507086
156612	3952	0.68557	1.57121e-67	0.803191	0.958881	chr12	26150655	26151155	501	*	chr12	27523431	27523431	1	*	PPFIBP1	chr12:26150655-26151155
156613	3952	0.594516	1.48224e-46	0.856647	0.958881	chr12	26153378	26153878	501	*	chr12	27523431	27523431	1	*	PPFIBP1	chr12:26153378-26153878
156634	3952	0.525182	1.31659e-34	0.696083	0.958881	chr12	26271804	26272304	501	*	chr12	27523431	27523431	1	*	PPFIBP1	chr12:26271804-26272304
156635	3952	0.623449	1.8127e-52	0.776771	0.958881	chr12	26274698	26275198	501	*	chr12	27523431	27523431	1	*	PPFIBP1	chr12:26274698-26275198
156675	3952	0.562558	1.07588e-40	0.85242	0.958881	chr12	26810267	26810767	501	*	chr12	27523431	27523431	1	*	PPFIBP1	chr12:26810267-26810767
156717	3952	0.71914	2.28602e-77	0.736153	0.958881	chr12	27179805	27180305	501	*	chr12	27523431	27523431	1	*	PPFIBP1	chr12:27179805-27180305
156718	3952	0.61009	1.16154e-49	0.668314	0.958881	chr12	27185414	27185914	501	*	chr12	27523431	27523431	1	*	PPFIBP1	chr12:27185414-27185914
156769	3952	0.486888	4.04724e-29	0.384355	0.958881	chr12	27542590	27543090	501	*	chr12	27523431	27523431	1	*	PPFIBP1	chr12:27542590-27543090
156773	3952	0.569594	6.25596e-42	0.378059	0.958881	chr12	27554212	27554712	501	*	chr12	27523431	27523431	1	*	PPFIBP1	chr12:27554212-27554712
156774	3952	0.60221	4.55243e-48	0.773807	0.958881	chr12	27554806	27555306	501	*	chr12	27523431	27523431	1	*	PPFIBP1	chr12:27554806-27555306
156777	3952	0.505117	1.20886e-31	0.325415	0.958881	chr12	27592487	27592987	501	*	chr12	27523431	27523431	1	*	PPFIBP1	chr12:27592487-27592987
156778	3952	0.570266	4.75206e-42	0.491911	0.958881	chr12	27595160	27595660	501	*	chr12	27523431	27523431	1	*	PPFIBP1	chr12:27595160-27595660
156781	3952	0.720141	1.10525e-77	0.636352	0.958881	chr12	27618786	27619286	501	*	chr12	27523431	27523431	1	*	PPFIBP1	chr12:27618786-27619286
156782	3952	0.704797	5.40631e-73	0.70103	0.958881	chr12	27619287	27619787	501	*	chr12	27523431	27523431	1	*	PPFIBP1	chr12:27619287-27619787
156810	3952	0.582744	2.5407e-44	0.819026	0.958881	chr12	27843915	27844415	501	*	chr12	27523431	27523431	1	*	PPFIBP1	chr12:27843915-27844415
156812	3952	0.58144	4.4373e-44	0.667456	0.958881	chr12	27866665	27867165	501	*	chr12	27523431	27523431	1	*	PPFIBP1	chr12:27866665-27867165
156813	3952	0.458264	1.8672e-25	0.663672	0.958881	chr12	27869590	27870090	501	*	chr12	27523431	27523431	1	*	PPFIBP1	chr12:27869590-27870090
156814	3952	0.759246	3.39651e-91	0.86635	0.958881	chr12	27899280	27899780	501	*	chr12	27523431	27523431	1	*	PPFIBP1	chr12:27899280-27899780
156815	3952	0.535259	3.58196e-36	0.818519	0.958881	chr12	27901879	27902379	501	*	chr12	27523431	27523431	1	*	PPFIBP1	chr12:27901879-27902379
156816	3952	0.578737	1.39719e-43	0.30529	0.958881	chr12	27902678	27903178	501	*	chr12	27523431	27523431	1	*	PPFIBP1	chr12:27902678-27903178
156847	3952	0.587895	2.73985e-45	0.309501	0.958881	chr12	28937148	28937648	501	*	chr12	27523431	27523431	1	*	PPFIBP1	chr12:28937148-28937648
156634	3953	0.461408	7.68913e-26	0.696083	0.271052	chr12	26271804	26272304	501	*	chr12	27696519	27696519	1	*	REP15	chr12:26271804-26272304
156675	3953	0.483251	1.23728e-28	0.85242	0.271052	chr12	26810267	26810767	501	*	chr12	27696519	27696519	1	*	REP15	chr12:26810267-26810767
156774	3953	0.50162	3.79173e-31	0.773807	0.271052	chr12	27554806	27555306	501	*	chr12	27696519	27696519	1	*	REP15	chr12:27554806-27555306
156782	3953	0.45008	1.80031e-24	0.70103	0.271052	chr12	27619287	27619787	501	*	chr12	27696519	27696519	1	*	REP15	chr12:27619287-27619787
156810	3953	0.450289	1.70042e-24	0.819026	0.271052	chr12	27843915	27844415	501	*	chr12	27696519	27696519	1	*	REP15	chr12:27843915-27844415
156643	3956	0.627311	2.62909e-53	0.964882	0.899547	chr12	26339153	26339653	501	*	chr12	27780020	27780020	1	*	KLHL42	chr12:26339153-26339653
156675	3956	0.463587	4.13471e-26	0.85242	0.899547	chr12	26810267	26810767	501	*	chr12	27780020	27780020	1	*	KLHL42	chr12:26810267-26810767
156717	3956	0.50704	6.41122e-32	0.736153	0.899547	chr12	27179805	27180305	501	*	chr12	27780020	27780020	1	*	KLHL42	chr12:27179805-27180305
156774	3956	0.51656	2.61326e-33	0.773807	0.899547	chr12	27554806	27555306	501	*	chr12	27780020	27780020	1	*	KLHL42	chr12:27554806-27555306
156780	3956	0.516351	2.80724e-33	0.698184	0.899547	chr12	27616732	27617232	501	*	chr12	27780020	27780020	1	*	KLHL42	chr12:27616732-27617232
156781	3956	0.53075	1.82505e-35	0.636352	0.899547	chr12	27618786	27619286	501	*	chr12	27780020	27780020	1	*	KLHL42	chr12:27618786-27619286
156782	3956	0.500488	5.47493e-31	0.70103	0.899547	chr12	27619287	27619787	501	*	chr12	27780020	27780020	1	*	KLHL42	chr12:27619287-27619787
156851	3956	0.576317	3.86328e-43	0.796088	0.899547	chr12	29054735	29055235	501	*	chr12	27780020	27780020	1	*	KLHL42	chr12:29054735-29055235
156810	3959	0.526543	8.15391e-35	0.819026	0.269827	chr12	27843915	27844415	501	*	chr12	29149103	29149103	1	*	FAR2	chr12:27843915-27844415
156825	3959	0.598007	3.0897e-47	0.389557	0.269827	chr12	28130594	28131094	501	*	chr12	29149103	29149103	1	*	FAR2	chr12:28130594-28131094
156907	3959	0.479213	4.21263e-28	0.400918	0.269827	chr12	30015555	30016055	501	*	chr12	29149103	29149103	1	*	FAR2	chr12:30015555-30016055
156896	3963	0.465486	2.39938e-26	0.661529	0.986471	chr12	29782135	29782635	501	*	chr12	29784759	29784759	1	*	TMTC1	chr12:29782135-29782635
156897	3963	0.510095	2.31947e-32	0.912535	0.986471	chr12	29782961	29783461	501	*	chr12	29784759	29784759	1	*	TMTC1	chr12:29782961-29783461
156898	3963	0.483522	1.13903e-28	0.933547	0.986471	chr12	29783655	29784155	501	*	chr12	29784759	29784759	1	*	TMTC1	chr12:29783655-29784155
156901	3963	0.54299	2.06959e-37	0.847744	0.986471	chr12	29879516	29880016	501	*	chr12	29784759	29784759	1	*	TMTC1	chr12:29879516-29880016
156902	3963	0.478178	5.7548e-28	0.896357	0.986471	chr12	29882857	29883357	501	*	chr12	29784759	29784759	1	*	TMTC1	chr12:29882857-29883357
156923	3963	0.530858	1.75563e-35	0.640877	0.986471	chr12	30580807	30581307	501	*	chr12	29784759	29784759	1	*	TMTC1	chr12:30580807-30581307
156941	3963	0.650423	1.41569e-58	0.829469	0.986471	chr12	30825740	30826240	501	*	chr12	29784759	29784759	1	*	TMTC1	chr12:30825740-30826240
156950	3963	0.457411	2.37146e-25	0.746182	0.986471	chr12	30882629	30883129	501	*	chr12	29784759	29784759	1	*	TMTC1	chr12:30882629-30883129
156960	3963	0.483021	1.32702e-28	0.655657	0.986471	chr12	30946843	30947343	501	*	chr12	29784759	29784759	1	*	TMTC1	chr12:30946843-30947343
156961	3963	0.620843	6.55333e-52	0.850996	0.986471	chr12	30954309	30954809	501	*	chr12	29784759	29784759	1	*	TMTC1	chr12:30954309-30954809
156976	3963	0.607174	4.56524e-49	0.966058	0.986471	chr12	30989712	30990212	501	*	chr12	29784759	29784759	1	*	TMTC1	chr12:30989712-30990212
156977	3963	0.561104	1.91928e-40	0.774272	0.986471	chr12	30990342	30990842	501	*	chr12	29784759	29784759	1	*	TMTC1	chr12:30990342-30990842
156982	3963	0.685473	1.66946e-67	0.994789	0.986471	chr12	31029870	31030370	501	*	chr12	29784759	29784759	1	*	TMTC1	chr12:31029870-31030370
156892	3965	0.593054	2.83569e-46	0.995555	0.704021	chr12	29743729	29744229	501	*	chr12	30754951	30754951	1	*	CAPRIN2	chr12:29743729-29744229
156898	3966	0.483177	1.26552e-28	0.933547	0.594834	chr12	29783655	29784155	501	*	chr12	30926428	30926428	1	*	TSPAN11	chr12:29783655-29784155
156941	3966	0.506898	6.72011e-32	0.829469	0.594834	chr12	30825740	30826240	501	*	chr12	30926428	30926428	1	*	TSPAN11	chr12:30825740-30826240
156961	3966	0.518317	1.43213e-33	0.850996	0.594834	chr12	30954309	30954809	501	*	chr12	30926428	30926428	1	*	TSPAN11	chr12:30954309-30954809
156976	3966	0.474624	1.66206e-27	0.966058	0.594834	chr12	30989712	30990212	501	*	chr12	30926428	30926428	1	*	TSPAN11	chr12:30989712-30990212
156977	3966	0.540004	6.28121e-37	0.774272	0.594834	chr12	30990342	30990842	501	*	chr12	30926428	30926428	1	*	TSPAN11	chr12:30990342-30990842
156982	3966	0.564606	4.7354e-41	0.994789	0.594834	chr12	31029870	31030370	501	*	chr12	30926428	30926428	1	*	TSPAN11	chr12:31029870-31030370
157185	3975	0.532142	1.10725e-35	0.968427	0.290226	chr12	32875314	32875814	501	*	chr12	31887203	31887203	1	*	LINC02422	chr12:32875314-32875814
157185	3976	0.473903	2.05944e-27	0.968427	0.792437	chr12	32875314	32875814	501	*	chr12	32106885	32106885	1	*	BICD1	chr12:32875314-32875814
157027	3979	0.526991	6.96463e-35	0.830532	0.539814	chr12	31510008	31510508	501	*	chr12	32755902	32755902	1	*	YARS2	chr12:31510008-31510508
157029	3979	0.519564	9.31822e-34	0.913904	0.539814	chr12	31518721	31519221	501	*	chr12	32755902	32755902	1	*	YARS2	chr12:31518721-31519221
157070	3979	0.457979	2.02272e-25	0.955635	0.539814	chr12	31989946	31990446	501	*	chr12	32755902	32755902	1	*	YARS2	chr12:31989946-31990446
157121	3979	0.469671	7.13655e-27	0.545463	0.539814	chr12	32435869	32436369	501	*	chr12	32755902	32755902	1	*	YARS2	chr12:32435869-32436369
157214	3979	0.490449	1.33732e-29	0.528339	0.539814	chr12	33587995	33588495	501	*	chr12	32755902	32755902	1	*	YARS2	chr12:33587995-33588495
157027	3980	0.468844	9.08653e-27	0.830532	0.992916	chr12	31510008	31510508	501	*	chr12	32896840	32896840	1	*	PKP2	chr12:31510008-31510508
157070	3980	0.577878	2.00541e-43	0.955635	0.992916	chr12	31989946	31990446	501	*	chr12	32896840	32896840	1	*	PKP2	chr12:31989946-31990446
157097	3980	0.566553	2.15558e-41	0.996915	0.992916	chr12	32118731	32119231	501	*	chr12	32896840	32896840	1	*	PKP2	chr12:32118731-32119231
157150	3980	0.459758	1.22648e-25	0.688084	0.992916	chr12	32561989	32562489	501	*	chr12	32896840	32896840	1	*	PKP2	chr12:32561989-32562489
157172	3980	0.638973	6.58976e-56	0.903448	0.992916	chr12	32826965	32827465	501	*	chr12	32896840	32896840	1	*	PKP2	chr12:32826965-32827465
157175	3980	0.464437	3.24251e-26	0.895097	0.992916	chr12	32839726	32840226	501	*	chr12	32896840	32896840	1	*	PKP2	chr12:32839726-32840226
157253	3984	0.460761	9.23795e-26	0.353619	0.641545	chr12	39176339	39176839	501	*	chr12	38907430	38907430	1	*	CPNE8	chr12:39176339-39176839
157246	3987	0.477272	7.54771e-28	0.850636	0.429294	chr12	39042925	39043425	501	*	chr12	40106089	40106089	1	*	SLC2A13	chr12:39042925-39043425
157248	3987	0.481407	2.17011e-28	0.598702	0.429294	chr12	39105028	39105528	501	*	chr12	40106089	40106089	1	*	SLC2A13	chr12:39105028-39105528
157250	3987	0.655304	9.51634e-60	0.555379	0.429294	chr12	39127368	39127868	501	*	chr12	40106089	40106089	1	*	SLC2A13	chr12:39127368-39127868
157253	3987	0.466677	1.70196e-26	0.353619	0.429294	chr12	39176339	39176839	501	*	chr12	40106089	40106089	1	*	SLC2A13	chr12:39176339-39176839
157255	3987	0.52921	3.16727e-35	0.684199	0.429294	chr12	39224922	39225422	501	*	chr12	40106089	40106089	1	*	SLC2A13	chr12:39224922-39225422
157256	3987	0.544397	1.2222e-37	0.423144	0.429294	chr12	39236965	39237465	501	*	chr12	40106089	40106089	1	*	SLC2A13	chr12:39236965-39237465
157350	3987	0.536647	2.15755e-36	0.505117	0.429294	chr12	41521742	41522242	501	*	chr12	40106089	40106089	1	*	SLC2A13	chr12:41521742-41522242
157310	3989	0.532833	8.6331e-36	0.889601	0.405806	chr12	40240719	40241219	501	*	chr12	40393395	40393395	1	*	MUC19	chr12:40240719-40241219
157374	3990	0.541303	3.88088e-37	0.521492	0.802077	chr12	41968104	41968604	501	*	chr12	40692442	40692442	1	*	CNTN1	chr12:41968104-41968604
157326	3991	0.539695	7.03963e-37	0.441678	0.370599	chr12	41128281	41128781	501	*	chr12	41188448	41188448	1	*	PDZRN4	chr12:41128281-41128781
157350	3991	0.541877	3.13417e-37	0.505117	0.370599	chr12	41521742	41522242	501	*	chr12	41188448	41188448	1	*	PDZRN4	chr12:41521742-41522242
157353	3991	0.46302	4.86174e-26	0.445295	0.370599	chr12	41579829	41580329	501	*	chr12	41188448	41188448	1	*	PDZRN4	chr12:41579829-41580329
157374	3991	0.482113	1.75073e-28	0.521492	0.370599	chr12	41968104	41968604	501	*	chr12	41188448	41188448	1	*	PDZRN4	chr12:41968104-41968604
157379	3991	0.602017	4.97387e-48	0.632891	0.370599	chr12	42086046	42086546	501	*	chr12	41188448	41188448	1	*	PDZRN4	chr12:42086046-42086546
157380	3991	0.480437	2.91021e-28	0.259436	0.370599	chr12	42090238	42090738	501	*	chr12	41188448	41188448	1	*	PDZRN4	chr12:42090238-42090738
157485	3992	0.57698	2.92317e-43	0.306383	0.603356	chr12	42725798	42726298	501	*	chr12	42144879	42144879	1	*	GXYLT1	chr12:42725798-42726298
157515	3992	0.475087	1.44846e-27	0.9002	0.603356	chr12	42918324	42918824	501	*	chr12	42144879	42144879	1	*	GXYLT1	chr12:42918324-42918824
157522	3992	0.526628	7.91318e-35	0.668997	0.603356	chr12	42982844	42983344	501	*	chr12	42144879	42144879	1	*	GXYLT1	chr12:42982844-42983344
157494	3995	0.475885	1.14196e-27	0.823036	0.744394	chr12	42744359	42744859	501	*	chr12	42326118	42326118	1	*	ZCRB1	chr12:42744359-42744859
157398	3996	0.57107	3.41757e-42	0.910342	0.976458	chr12	42214087	42214587	501	*	chr12	42590355	42590355	1	*	PRICKLE1	chr12:42214087-42214587
157438	3996	0.577833	2.04381e-43	0.845911	0.976458	chr12	42492223	42492723	501	*	chr12	42590355	42590355	1	*	PRICKLE1	chr12:42492223-42492723
157489	3996	0.508568	3.86161e-32	0.997677	0.976458	chr12	42735959	42736459	501	*	chr12	42590355	42590355	1	*	PRICKLE1	chr12:42735959-42736459
157494	3996	0.562481	1.10915e-40	0.823036	0.976458	chr12	42744359	42744859	501	*	chr12	42590355	42590355	1	*	PRICKLE1	chr12:42744359-42744859
157515	3996	0.597621	3.67854e-47	0.9002	0.976458	chr12	42918324	42918824	501	*	chr12	42590355	42590355	1	*	PRICKLE1	chr12:42918324-42918824
157572	3996	0.519406	9.84003e-34	0.531579	0.976458	chr12	43789849	43790349	501	*	chr12	42590355	42590355	1	*	PRICKLE1	chr12:43789849-43790349
157522	4000	0.460012	1.14147e-25	0.668997	0.451345	chr12	42982844	42983344	501	*	chr12	43758817	43758817	1	*	PUS7L	chr12:42982844-42983344
157528	4000	0.452853	8.40997e-25	0.858003	0.451345	chr12	43104590	43105090	501	*	chr12	43758817	43758817	1	*	PUS7L	chr12:43104590-43105090
157477	4002	0.466079	2.02274e-26	0.705337	0.864394	chr12	42669538	42670038	501	*	chr12	43806375	43806375	1	*	TWF1	chr12:42669538-42670038
157485	4002	0.599444	1.6109e-47	0.306383	0.864394	chr12	42725798	42726298	501	*	chr12	43806375	43806375	1	*	TWF1	chr12:42725798-42726298
157486	4002	0.542662	2.33975e-37	0.355875	0.864394	chr12	42730257	42730757	501	*	chr12	43806375	43806375	1	*	TWF1	chr12:42730257-42730757
157494	4002	0.657803	2.34544e-60	0.823036	0.864394	chr12	42744359	42744859	501	*	chr12	43806375	43806375	1	*	TWF1	chr12:42744359-42744859
157506	4002	0.548404	2.68764e-38	0.4603	0.864394	chr12	42802809	42803309	501	*	chr12	43806375	43806375	1	*	TWF1	chr12:42802809-42803309
157515	4002	0.613013	2.89538e-50	0.9002	0.864394	chr12	42918324	42918824	501	*	chr12	43806375	43806375	1	*	TWF1	chr12:42918324-42918824
157522	4002	0.614415	1.48173e-50	0.668997	0.864394	chr12	42982844	42983344	501	*	chr12	43806375	43806375	1	*	TWF1	chr12:42982844-42983344
157528	4002	0.46576	2.21734e-26	0.858003	0.864394	chr12	43104590	43105090	501	*	chr12	43806375	43806375	1	*	TWF1	chr12:43104590-43105090
157655	4002	0.598556	2.41241e-47	0.908299	0.864394	chr12	45234473	45234973	501	*	chr12	43806375	43806375	1	*	TWF1	chr12:45234473-45234973
157660	4002	0.508905	3.45191e-32	0.814526	0.864394	chr12	45268756	45269256	501	*	chr12	43806375	43806375	1	*	TWF1	chr12:45268756-45269256
157614	4004	0.481469	2.12976e-28	0.473029	0.860346	chr12	44621682	44622182	501	*	chr12	44921848	44921848	1	*	NELL2	chr12:44621682-44622182
157812	4007	0.482929	1.36483e-28	0.976757	0.765752	chr12	46965847	46966347	501	*	chr12	45729665	45729665	1	*	ARID2	chr12:46965847-46966347
157655	4010	0.591296	6.17884e-46	0.908299	0.933529	chr12	45234473	45234973	501	*	chr12	46372867	46372867	1	*	SLC38A2	chr12:45234473-45234973
157660	4010	0.514804	4.74931e-33	0.814526	0.933529	chr12	45268756	45269256	501	*	chr12	46372867	46372867	1	*	SLC38A2	chr12:45268756-45269256
157685	4010	0.655222	9.95981e-60	0.368495	0.933529	chr12	45583207	45583707	501	*	chr12	46372867	46372867	1	*	SLC38A2	chr12:45583207-45583707
157772	4010	0.480738	2.65634e-28	0.38276	0.933529	chr12	46461846	46462346	501	*	chr12	46372867	46372867	1	*	SLC38A2	chr12:46461846-46462346
157774	4010	0.522964	2.86602e-34	0.618525	0.933529	chr12	46473587	46474087	501	*	chr12	46372867	46372867	1	*	SLC38A2	chr12:46473587-46474087
157906	4010	0.595272	1.05669e-46	0.965108	0.933529	chr12	47820552	47821052	501	*	chr12	46372867	46372867	1	*	SLC38A2	chr12:47820552-47821052
157947	4013	0.453306	7.42114e-25	0.630773	0.43265	chr12	47995975	47996475	501	*	chr12	47079951	47079951	1	*	AMIGO2	chr12:47995975-47996475
157991	4013	0.497101	1.62979e-30	0.348793	0.43265	chr12	48194939	48195439	501	*	chr12	47079951	47079951	1	*	AMIGO2	chr12:48194939-48195439
157741	4015	0.526384	8.62274e-35	0.893971	0.787696	chr12	46290398	46290898	501	*	chr12	47706061	47706061	1	*	RPAP3	chr12:46290398-46290898
157812	4015	0.534515	4.69607e-36	0.976757	0.787696	chr12	46965847	46966347	501	*	chr12	47706061	47706061	1	*	RPAP3	chr12:46965847-46966347
157857	4015	0.459673	1.25624e-25	0.602628	0.787696	chr12	47703298	47703798	501	*	chr12	47706061	47706061	1	*	RPAP3	chr12:47703298-47703798
157860	4015	0.492349	7.36805e-30	0.781396	0.787696	chr12	47712146	47712646	501	*	chr12	47706061	47706061	1	*	RPAP3	chr12:47712146-47712646
157894	4015	0.466194	1.9567e-26	0.942044	0.787696	chr12	47807908	47808408	501	*	chr12	47706061	47706061	1	*	RPAP3	chr12:47807908-47808408
157772	4019	0.531755	1.27235e-35	0.38276	0.724261	chr12	46461846	46462346	501	*	chr12	47833132	47833132	1	*	HDAC7	chr12:46461846-46462346
157774	4019	0.460212	1.07864e-25	0.618525	0.724261	chr12	46473587	46474087	501	*	chr12	47833132	47833132	1	*	HDAC7	chr12:46473587-46474087
157906	4019	0.52213	3.83278e-34	0.965108	0.724261	chr12	47820552	47821052	501	*	chr12	47833132	47833132	1	*	HDAC7	chr12:47820552-47821052
157947	4019	0.463482	4.26128e-26	0.630773	0.724261	chr12	47995975	47996475	501	*	chr12	47833132	47833132	1	*	HDAC7	chr12:47995975-47996475
158052	4019	0.563756	6.67126e-41	0.588342	0.724261	chr12	48881607	48882107	501	*	chr12	47833132	47833132	1	*	HDAC7	chr12:48881607-48882107
158122	4019	0.570815	3.79638e-42	0.887982	0.724261	chr12	49222527	49223027	501	*	chr12	47833132	47833132	1	*	HDAC7	chr12:49222527-49223027
157812	4021	0.495453	2.75691e-30	0.976757	0.958509	chr12	46965847	46966347	501	*	chr12	47963569	47963569	1	*	TMEM106C	chr12:46965847-46966347
157894	4021	0.527848	5.14319e-35	0.942044	0.958509	chr12	47807908	47808408	501	*	chr12	47963569	47963569	1	*	TMEM106C	chr12:47807908-47808408
157794	4022	0.523704	2.21223e-34	0.72668	0.99787	chr12	46600869	46601369	501	*	chr12	48004486	48004486	1	*	COL2A1	chr12:46600869-46601369
157812	4022	0.658769	1.36145e-60	0.976757	0.99787	chr12	46965847	46966347	501	*	chr12	48004486	48004486	1	*	COL2A1	chr12:46965847-46966347
157849	4022	0.476029	1.09399e-27	0.542517	0.99787	chr12	47525881	47526381	501	*	chr12	48004486	48004486	1	*	COL2A1	chr12:47525881-47526381
157855	4022	0.492235	7.63957e-30	0.756545	0.99787	chr12	47671995	47672495	501	*	chr12	48004486	48004486	1	*	COL2A1	chr12:47671995-47672495
157857	4022	0.456801	2.81267e-25	0.602628	0.99787	chr12	47703298	47703798	501	*	chr12	48004486	48004486	1	*	COL2A1	chr12:47703298-47703798
157860	4022	0.615365	9.38243e-51	0.781396	0.99787	chr12	47712146	47712646	501	*	chr12	48004486	48004486	1	*	COL2A1	chr12:47712146-47712646
157894	4022	0.469494	7.5158e-27	0.942044	0.99787	chr12	47807908	47808408	501	*	chr12	48004486	48004486	1	*	COL2A1	chr12:47807908-47808408
157924	4022	0.513703	6.90188e-33	0.703177	0.99787	chr12	47900429	47900929	501	*	chr12	48004486	48004486	1	*	COL2A1	chr12:47900429-47900929
157944	4022	0.563232	8.22671e-41	0.718049	0.99787	chr12	47981373	47981873	501	*	chr12	48004486	48004486	1	*	COL2A1	chr12:47981373-47981873
157955	4022	0.555614	1.66694e-39	0.815254	0.99787	chr12	48004575	48005075	501	*	chr12	48004486	48004486	1	*	COL2A1	chr12:48004575-48005075
157969	4022	0.507184	6.11101e-32	0.813773	0.99787	chr12	48075774	48076274	501	*	chr12	48004486	48004486	1	*	COL2A1	chr12:48075774-48076274
157999	4022	0.573367	1.32235e-42	0.81253	0.99787	chr12	48311216	48311716	501	*	chr12	48004486	48004486	1	*	COL2A1	chr12:48311216-48311716
158156	4022	0.513759	6.77113e-33	0.906106	0.99787	chr12	49479159	49479659	501	*	chr12	48004486	48004486	1	*	COL2A1	chr12:49479159-49479659
157991	4026	0.62207	3.5881e-52	0.348793	0.385353	chr12	48194939	48195439	501	*	chr12	48183584	48183584	1	*	CCDC184	chr12:48194939-48195439
158075	4026	0.647628	6.49201e-58	0.41522	0.385353	chr12	48986664	48987164	501	*	chr12	48183584	48183584	1	*	CCDC184	chr12:48986664-48987164
158116	4026	0.469667	7.14456e-27	0.281352	0.385353	chr12	49198757	49199257	501	*	chr12	48183584	48183584	1	*	CCDC184	chr12:49198757-49199257
157906	4035	0.55853	5.31401e-40	0.965108	0.63755	chr12	47820552	47821052	501	*	chr12	48813794	48813794	1	*	CACNB3	chr12:47820552-47821052
157947	4035	0.598039	3.04674e-47	0.630773	0.63755	chr12	47995975	47996475	501	*	chr12	48813794	48813794	1	*	CACNB3	chr12:47995975-47996475
157991	4035	0.525954	1.00388e-34	0.348793	0.63755	chr12	48194939	48195439	501	*	chr12	48813794	48813794	1	*	CACNB3	chr12:48194939-48195439
158005	4035	0.486984	3.92817e-29	0.563843	0.63755	chr12	48419970	48420470	501	*	chr12	48813794	48813794	1	*	CACNB3	chr12:48419970-48420470
158052	4035	0.557193	8.9904e-40	0.588342	0.63755	chr12	48881607	48882107	501	*	chr12	48813794	48813794	1	*	CACNB3	chr12:48881607-48882107
158122	4035	0.598276	2.73672e-47	0.887982	0.63755	chr12	49222527	49223027	501	*	chr12	48813794	48813794	1	*	CACNB3	chr12:49222527-49223027
158158	4035	0.540506	5.21926e-37	0.298409	0.63755	chr12	49507127	49507627	501	*	chr12	48813794	48813794	1	*	CACNB3	chr12:49507127-49507627
158179	4035	0.463104	4.74659e-26	0.564642	0.63755	chr12	49583298	49583798	501	*	chr12	48813794	48813794	1	*	CACNB3	chr12:49583298-49583798
158236	4035	0.598946	2.02103e-47	0.883009	0.63755	chr12	49903928	49904428	501	*	chr12	48813794	48813794	1	*	CACNB3	chr12:49903928-49904428
158309	4035	0.614585	1.36561e-50	0.849787	0.63755	chr12	50240579	50241079	501	*	chr12	48813794	48813794	1	*	CACNB3	chr12:50240579-50241079
158310	4035	0.497303	1.52723e-30	0.727279	0.63755	chr12	50241839	50242339	501	*	chr12	48813794	48813794	1	*	CACNB3	chr12:50241839-50242339
158311	4035	0.609561	1.49223e-49	0.631576	0.63755	chr12	50247220	50247720	501	*	chr12	48813794	48813794	1	*	CACNB3	chr12:50247220-50247720
158312	4035	0.453438	7.15635e-25	0.436053	0.63755	chr12	50257596	50258096	501	*	chr12	48813794	48813794	1	*	CACNB3	chr12:50257596-50258096
157881	4039	0.554517	2.55695e-39	0.865542	0.916804	chr12	47765426	47765926	501	*	chr12	48957551	48957551	1	*	ARF3	chr12:47765426-47765926
158005	4039	0.459531	1.3078e-25	0.563843	0.916804	chr12	48419970	48420470	501	*	chr12	48957551	48957551	1	*	ARF3	chr12:48419970-48420470
158137	4039	0.46852	9.98342e-27	0.783196	0.916804	chr12	49304178	49304678	501	*	chr12	48957551	48957551	1	*	ARF3	chr12:49304178-49304678
158232	4039	0.597149	4.54744e-47	0.860092	0.916804	chr12	49872572	49873072	501	*	chr12	48957551	48957551	1	*	ARF3	chr12:49872572-49873072
158309	4039	0.497652	1.3653e-30	0.849787	0.916804	chr12	50240579	50241079	501	*	chr12	48957551	48957551	1	*	ARF3	chr12:50240579-50241079
157906	4040	0.545032	9.63421e-38	0.965108	0.565646	chr12	47820552	47821052	501	*	chr12	48939663	48939663	1	*	FKBP11	chr12:47820552-47821052
158052	4040	0.514487	5.29131e-33	0.588342	0.565646	chr12	48881607	48882107	501	*	chr12	48939663	48939663	1	*	FKBP11	chr12:48881607-48882107
158122	4040	0.480082	3.24022e-28	0.887982	0.565646	chr12	49222527	49223027	501	*	chr12	48939663	48939663	1	*	FKBP11	chr12:49222527-49223027
158158	4040	0.56213	1.27693e-40	0.298409	0.565646	chr12	49507127	49507627	501	*	chr12	48939663	48939663	1	*	FKBP11	chr12:49507127-49507627
158309	4040	0.467844	1.21454e-26	0.849787	0.565646	chr12	50240579	50241079	501	*	chr12	48939663	48939663	1	*	FKBP11	chr12:50240579-50241079
158310	4040	0.490596	1.27751e-29	0.727279	0.565646	chr12	50241839	50242339	501	*	chr12	48939663	48939663	1	*	FKBP11	chr12:50241839-50242339
158311	4040	0.471855	3.76645e-27	0.631576	0.565646	chr12	50247220	50247720	501	*	chr12	48939663	48939663	1	*	FKBP11	chr12:50247220-50247720
157947	4049	0.484307	8.95934e-29	0.630773	0.992969	chr12	47995975	47996475	501	*	chr12	49131397	49131397	1	*	TUBA1B	chr12:47995975-47996475
158122	4049	0.511319	1.54093e-32	0.887982	0.992969	chr12	49222527	49223027	501	*	chr12	49131397	49131397	1	*	TUBA1B	chr12:49222527-49223027
158236	4049	0.500283	5.8506e-31	0.883009	0.992969	chr12	49903928	49904428	501	*	chr12	49131397	49131397	1	*	TUBA1B	chr12:49903928-49904428
158309	4049	0.476832	8.61059e-28	0.849787	0.992969	chr12	50240579	50241079	501	*	chr12	49131397	49131397	1	*	TUBA1B	chr12:50240579-50241079
158310	4049	0.462995	4.89717e-26	0.727279	0.992969	chr12	50241839	50242339	501	*	chr12	49131397	49131397	1	*	TUBA1B	chr12:50241839-50242339
158311	4049	0.451179	1.33233e-24	0.631576	0.992969	chr12	50247220	50247720	501	*	chr12	49131397	49131397	1	*	TUBA1B	chr12:50247220-50247720
157881	4050	0.467694	1.26852e-26	0.865542	0.997816	chr12	47765426	47765926	501	*	chr12	49189324	49189324	1	*	TUBA1A	chr12:47765426-47765926
157906	4050	0.539039	8.96722e-37	0.965108	0.997816	chr12	47820552	47821052	501	*	chr12	49189324	49189324	1	*	TUBA1A	chr12:47820552-47821052
157947	4050	0.635295	4.4791e-55	0.630773	0.997816	chr12	47995975	47996475	501	*	chr12	49189324	49189324	1	*	TUBA1A	chr12:47995975-47996475
157991	4050	0.531994	1.16768e-35	0.348793	0.997816	chr12	48194939	48195439	501	*	chr12	49189324	49189324	1	*	TUBA1A	chr12:48194939-48195439
158005	4050	0.5419	3.1087e-37	0.563843	0.997816	chr12	48419970	48420470	501	*	chr12	49189324	49189324	1	*	TUBA1A	chr12:48419970-48420470
158052	4050	0.544817	1.04432e-37	0.588342	0.997816	chr12	48881607	48882107	501	*	chr12	49189324	49189324	1	*	TUBA1A	chr12:48881607-48882107
158053	4050	0.513756	6.77724e-33	0.71527	0.997816	chr12	48882354	48882854	501	*	chr12	49189324	49189324	1	*	TUBA1A	chr12:48882354-48882854
158122	4050	0.644424	3.65834e-57	0.887982	0.997816	chr12	49222527	49223027	501	*	chr12	49189324	49189324	1	*	TUBA1A	chr12:49222527-49223027
158158	4050	0.561353	1.73921e-40	0.298409	0.997816	chr12	49507127	49507627	501	*	chr12	49189324	49189324	1	*	TUBA1A	chr12:49507127-49507627
158179	4050	0.47956	3.79402e-28	0.564642	0.997816	chr12	49583298	49583798	501	*	chr12	49189324	49189324	1	*	TUBA1A	chr12:49583298-49583798
158236	4050	0.599834	1.34825e-47	0.883009	0.997816	chr12	49903928	49904428	501	*	chr12	49189324	49189324	1	*	TUBA1A	chr12:49903928-49904428
158309	4050	0.652861	3.69953e-59	0.849787	0.997816	chr12	50240579	50241079	501	*	chr12	49189324	49189324	1	*	TUBA1A	chr12:50240579-50241079
158310	4050	0.568088	1.15602e-41	0.727279	0.997816	chr12	50241839	50242339	501	*	chr12	49189324	49189324	1	*	TUBA1A	chr12:50241839-50242339
158311	4050	0.612292	4.08634e-50	0.631576	0.997816	chr12	50247220	50247720	501	*	chr12	49189324	49189324	1	*	TUBA1A	chr12:50247220-50247720
158340	4050	0.532459	9.88026e-36	0.840662	0.997816	chr12	50603802	50604302	501	*	chr12	49189324	49189324	1	*	TUBA1A	chr12:50603802-50604302
157906	4051	0.6057	9.05603e-49	0.965108	0.865939	chr12	47820552	47821052	501	*	chr12	49208546	49208546	1	*	TUBA1C	chr12:47820552-47821052
157947	4051	0.563481	7.44802e-41	0.630773	0.865939	chr12	47995975	47996475	501	*	chr12	49208546	49208546	1	*	TUBA1C	chr12:47995975-47996475
157991	4051	0.528044	4.79728e-35	0.348793	0.865939	chr12	48194939	48195439	501	*	chr12	49208546	49208546	1	*	TUBA1C	chr12:48194939-48195439
158005	4051	0.513363	7.74051e-33	0.563843	0.865939	chr12	48419970	48420470	501	*	chr12	49208546	49208546	1	*	TUBA1C	chr12:48419970-48420470
158052	4051	0.583439	1.88789e-44	0.588342	0.865939	chr12	48881607	48882107	501	*	chr12	49208546	49208546	1	*	TUBA1C	chr12:48881607-48882107
158053	4051	0.507426	5.64227e-32	0.71527	0.865939	chr12	48882354	48882854	501	*	chr12	49208546	49208546	1	*	TUBA1C	chr12:48882354-48882854
158122	4051	0.63954	4.89389e-56	0.887982	0.865939	chr12	49222527	49223027	501	*	chr12	49208546	49208546	1	*	TUBA1C	chr12:49222527-49223027
158158	4051	0.687143	5.81975e-68	0.298409	0.865939	chr12	49507127	49507627	501	*	chr12	49208546	49208546	1	*	TUBA1C	chr12:49507127-49507627
158236	4051	0.570691	3.99399e-42	0.883009	0.865939	chr12	49903928	49904428	501	*	chr12	49208546	49208546	1	*	TUBA1C	chr12:49903928-49904428
158309	4051	0.628097	1.76953e-53	0.849787	0.865939	chr12	50240579	50241079	501	*	chr12	49208546	49208546	1	*	TUBA1C	chr12:50240579-50241079
158310	4051	0.553763	3.4261e-39	0.727279	0.865939	chr12	50241839	50242339	501	*	chr12	49208546	49208546	1	*	TUBA1C	chr12:50241839-50242339
158311	4051	0.600641	9.3428e-48	0.631576	0.865939	chr12	50247220	50247720	501	*	chr12	49208546	49208546	1	*	TUBA1C	chr12:50247220-50247720
158312	4051	0.451791	1.12654e-24	0.436053	0.865939	chr12	50257596	50258096	501	*	chr12	49208546	49208546	1	*	TUBA1C	chr12:50257596-50258096
158338	4051	0.597119	4.60829e-47	0.3249	0.865939	chr12	50589799	50590299	501	*	chr12	49208546	49208546	1	*	TUBA1C	chr12:50589799-50590299
158339	4051	0.544644	1.11426e-37	0.534028	0.865939	chr12	50597394	50597894	501	*	chr12	49208546	49208546	1	*	TUBA1C	chr12:50597394-50597894
158075	4052	0.740481	2.07972e-84	0.41522	0.919095	chr12	48986664	48987164	501	*	chr12	49293702	49293702	1	*	PRPH	chr12:48986664-48987164
158116	4052	0.468802	9.19707e-27	0.281352	0.919095	chr12	49198757	49199257	501	*	chr12	49293702	49293702	1	*	PRPH	chr12:49198757-49199257
158075	4054	0.759671	2.33968e-91	0.41522	0.32964	chr12	48986664	48987164	501	*	chr12	49337188	49337188	1	*	C1QL4	chr12:48986664-48987164
158116	4054	0.49127	1.03442e-29	0.281352	0.32964	chr12	49198757	49199257	501	*	chr12	49337188	49337188	1	*	C1QL4	chr12:49198757-49199257
158075	4055	0.552107	6.49866e-39	0.41522	0.332943	chr12	48986664	48987164	501	*	chr12	49346917	49346917	1	*	DNAJC22	chr12:48986664-48987164
158052	4061	0.597269	4.30715e-47	0.588342	0.531345	chr12	48881607	48882107	501	*	chr12	49708165	49708165	1	*	FMNL3	chr12:48881607-48882107
158053	4061	0.484675	8.00376e-29	0.71527	0.531345	chr12	48882354	48882854	501	*	chr12	49708165	49708165	1	*	FMNL3	chr12:48882354-48882854
158122	4061	0.589468	1.38062e-45	0.887982	0.531345	chr12	49222527	49223027	501	*	chr12	49708165	49708165	1	*	FMNL3	chr12:49222527-49223027
158158	4061	0.605929	8.14927e-49	0.298409	0.531345	chr12	49507127	49507627	501	*	chr12	49708165	49708165	1	*	FMNL3	chr12:49507127-49507627
158190	4061	0.46713	1.49306e-26	0.781848	0.531345	chr12	49662898	49663398	501	*	chr12	49708165	49708165	1	*	FMNL3	chr12:49662898-49663398
158236	4061	0.607204	4.50228e-49	0.883009	0.531345	chr12	49903928	49904428	501	*	chr12	49708165	49708165	1	*	FMNL3	chr12:49903928-49904428
158309	4061	0.538742	1.00025e-36	0.849787	0.531345	chr12	50240579	50241079	501	*	chr12	49708165	49708165	1	*	FMNL3	chr12:50240579-50241079
158310	4061	0.633677	1.03407e-54	0.727279	0.531345	chr12	50241839	50242339	501	*	chr12	49708165	49708165	1	*	FMNL3	chr12:50241839-50242339
158311	4061	0.568609	9.34556e-42	0.631576	0.531345	chr12	50247220	50247720	501	*	chr12	49708165	49708165	1	*	FMNL3	chr12:50247220-50247720
158312	4061	0.463991	3.684e-26	0.436053	0.531345	chr12	50257596	50258096	501	*	chr12	49708165	49708165	1	*	FMNL3	chr12:50257596-50258096
158338	4061	0.628259	1.63056e-53	0.3249	0.531345	chr12	50589799	50590299	501	*	chr12	49708165	49708165	1	*	FMNL3	chr12:50589799-50590299
158339	4061	0.575306	5.89564e-43	0.534028	0.531345	chr12	50597394	50597894	501	*	chr12	49708165	49708165	1	*	FMNL3	chr12:50597394-50597894
158340	4061	0.479753	3.57904e-28	0.840662	0.531345	chr12	50603802	50604302	501	*	chr12	49708165	49708165	1	*	FMNL3	chr12:50603802-50604302
158005	4062	0.459891	1.18134e-25	0.563843	0.966445	chr12	48419970	48420470	501	*	chr12	49707725	49707725	1	*	TMBIM6	chr12:48419970-48420470
158122	4062	0.493733	4.75883e-30	0.887982	0.966445	chr12	49222527	49223027	501	*	chr12	49707725	49707725	1	*	TMBIM6	chr12:49222527-49223027
158232	4062	0.454741	4.99085e-25	0.860092	0.966445	chr12	49872572	49873072	501	*	chr12	49707725	49707725	1	*	TMBIM6	chr12:49872572-49873072
158236	4062	0.451064	1.37491e-24	0.883009	0.966445	chr12	49903928	49904428	501	*	chr12	49707725	49707725	1	*	TMBIM6	chr12:49903928-49904428
158309	4062	0.549477	1.78431e-38	0.849787	0.966445	chr12	50240579	50241079	501	*	chr12	49707725	49707725	1	*	TMBIM6	chr12:50240579-50241079
158340	4062	0.458353	1.82134e-25	0.840662	0.966445	chr12	50603802	50604302	501	*	chr12	49707725	49707725	1	*	TMBIM6	chr12:50603802-50604302
158379	4062	0.581614	4.11932e-44	0.886709	0.966445	chr12	50965274	50965774	501	*	chr12	49707725	49707725	1	*	TMBIM6	chr12:50965274-50965774
158400	4062	0.591752	5.05251e-46	0.941835	0.966445	chr12	51077871	51078371	501	*	chr12	49707725	49707725	1	*	TMBIM6	chr12:51077871-51078371
158400	4063	0.558482	5.41594e-40	0.941835	0.565113	chr12	51077871	51078371	501	*	chr12	49828750	49828750	1	*	NCKAP5L	chr12:51077871-51078371
158379	4064	0.451727	1.14656e-24	0.886709	0.254168	chr12	50965274	50965774	501	*	chr12	49828542	49828542	1	*	BCDIN3D-AS1	chr12:50965274-50965774
158232	4065	0.463529	4.20378e-26	0.860092	0.519148	chr12	49872572	49873072	501	*	chr12	49843129	49843129	1	*	BCDIN3D	chr12:49872572-49873072
158379	4065	0.569289	7.08561e-42	0.886709	0.519148	chr12	50965274	50965774	501	*	chr12	49843129	49843129	1	*	BCDIN3D	chr12:50965274-50965774
158400	4065	0.548031	3.09691e-38	0.941835	0.519148	chr12	51077871	51078371	501	*	chr12	49843129	49843129	1	*	BCDIN3D	chr12:51077871-51078371
158052	4066	0.496162	2.19877e-30	0.588342	0.716858	chr12	48881607	48882107	501	*	chr12	49904217	49904217	1	*	FAIM2	chr12:48881607-48882107
158075	4066	0.452171	1.01472e-24	0.41522	0.716858	chr12	48986664	48987164	501	*	chr12	49904217	49904217	1	*	FAIM2	chr12:48986664-48987164
158236	4066	0.578205	1.74844e-43	0.883009	0.716858	chr12	49903928	49904428	501	*	chr12	49904217	49904217	1	*	FAIM2	chr12:49903928-49904428
158339	4066	0.46861	9.72434e-27	0.534028	0.716858	chr12	50597394	50597894	501	*	chr12	49904217	49904217	1	*	FAIM2	chr12:50597394-50597894
158425	4066	0.562004	1.34254e-40	0.941023	0.716858	chr12	51371444	51371944	501	*	chr12	49904217	49904217	1	*	FAIM2	chr12:51371444-51371944
158426	4066	0.54336	1.80289e-37	0.585738	0.716858	chr12	51377406	51377906	501	*	chr12	49904217	49904217	1	*	FAIM2	chr12:51377406-51377906
158379	4072	0.514194	5.84547e-33	0.886709	0.436431	chr12	50965274	50965774	501	*	chr12	50057548	50057548	1	*	ASIC1	chr12:50965274-50965774
158400	4072	0.586822	4.377e-45	0.941835	0.436431	chr12	51077871	51078371	501	*	chr12	50057548	50057548	1	*	ASIC1	chr12:51077871-51078371
158236	4073	0.530762	1.81768e-35	0.883009	0.737896	chr12	49903928	49904428	501	*	chr12	50084972	50084972	1	*	SMARCD1	chr12:49903928-49904428
158425	4073	0.470749	5.20924e-27	0.941023	0.737896	chr12	51371444	51371944	501	*	chr12	50084972	50084972	1	*	SMARCD1	chr12:51371444-51371944
158263	4075	0.554526	2.54796e-39	0.975995	0.983382	chr12	50018956	50019456	501	*	chr12	50111979	50111979	1	*	COX14	chr12:50018956-50019456
158323	4075	0.470153	6.20071e-27	0.814137	0.983382	chr12	50452205	50452705	501	*	chr12	50111979	50111979	1	*	COX14	chr12:50452205-50452705
158409	4075	0.655193	1.01193e-59	0.989326	0.983382	chr12	51190748	51191248	501	*	chr12	50111979	50111979	1	*	COX14	chr12:51190748-51191248
158052	4076	0.566711	2.02199e-41	0.588342	0.678189	chr12	48881607	48882107	501	*	chr12	50167533	50167533	1	*	CERS5	chr12:48881607-48882107
158122	4076	0.543582	1.65897e-37	0.887982	0.678189	chr12	49222527	49223027	501	*	chr12	50167533	50167533	1	*	CERS5	chr12:49222527-49223027
158158	4076	0.602323	4.32183e-48	0.298409	0.678189	chr12	49507127	49507627	501	*	chr12	50167533	50167533	1	*	CERS5	chr12:49507127-49507627
158236	4076	0.468295	1.06594e-26	0.883009	0.678189	chr12	49903928	49904428	501	*	chr12	50167533	50167533	1	*	CERS5	chr12:49903928-49904428
158309	4076	0.494913	3.27377e-30	0.849787	0.678189	chr12	50240579	50241079	501	*	chr12	50167533	50167533	1	*	CERS5	chr12:50240579-50241079
158310	4076	0.565111	3.8645e-41	0.727279	0.678189	chr12	50241839	50242339	501	*	chr12	50167533	50167533	1	*	CERS5	chr12:50241839-50242339
158311	4076	0.544943	9.9619e-38	0.631576	0.678189	chr12	50247220	50247720	501	*	chr12	50167533	50167533	1	*	CERS5	chr12:50247220-50247720
158312	4076	0.488174	2.71711e-29	0.436053	0.678189	chr12	50257596	50258096	501	*	chr12	50167533	50167533	1	*	CERS5	chr12:50257596-50258096
158338	4076	0.6107	8.70904e-50	0.3249	0.678189	chr12	50589799	50590299	501	*	chr12	50167533	50167533	1	*	CERS5	chr12:50589799-50590299
158339	4076	0.614913	1.16609e-50	0.534028	0.678189	chr12	50597394	50597894	501	*	chr12	50167533	50167533	1	*	CERS5	chr12:50597394-50597894
158356	4076	0.490663	1.25131e-29	0.697137	0.678189	chr12	50689405	50689905	501	*	chr12	50167533	50167533	1	*	CERS5	chr12:50689405-50689905
158425	4076	0.653964	2.00628e-59	0.941023	0.678189	chr12	51371444	51371944	501	*	chr12	50167533	50167533	1	*	CERS5	chr12:51371444-51371944
158426	4076	0.555557	1.70524e-39	0.585738	0.678189	chr12	51377406	51377906	501	*	chr12	50167533	50167533	1	*	CERS5	chr12:51377406-51377906
158052	4077	0.678059	1.64109e-65	0.588342	0.979494	chr12	48881607	48882107	501	*	chr12	50283546	50283546	1	*	LIMA1	chr12:48881607-48882107
158053	4077	0.494322	3.9497e-30	0.71527	0.979494	chr12	48882354	48882854	501	*	chr12	50283546	50283546	1	*	LIMA1	chr12:48882354-48882854
158117	4077	0.465397	2.46172e-26	0.573646	0.979494	chr12	49201073	49201573	501	*	chr12	50283546	50283546	1	*	LIMA1	chr12:49201073-49201573
158122	4077	0.658189	1.88636e-60	0.887982	0.979494	chr12	49222527	49223027	501	*	chr12	50283546	50283546	1	*	LIMA1	chr12:49222527-49223027
158158	4077	0.702598	2.39401e-72	0.298409	0.979494	chr12	49507127	49507627	501	*	chr12	50283546	50283546	1	*	LIMA1	chr12:49507127-49507627
158190	4077	0.510035	2.3665e-32	0.781848	0.979494	chr12	49662898	49663398	501	*	chr12	50283546	50283546	1	*	LIMA1	chr12:49662898-49663398
158236	4077	0.568328	1.04849e-41	0.883009	0.979494	chr12	49903928	49904428	501	*	chr12	50283546	50283546	1	*	LIMA1	chr12:49903928-49904428
158309	4077	0.597599	3.71469e-47	0.849787	0.979494	chr12	50240579	50241079	501	*	chr12	50283546	50283546	1	*	LIMA1	chr12:50240579-50241079
158310	4077	0.674584	1.34293e-64	0.727279	0.979494	chr12	50241839	50242339	501	*	chr12	50283546	50283546	1	*	LIMA1	chr12:50241839-50242339
158311	4077	0.648433	4.19153e-58	0.631576	0.979494	chr12	50247220	50247720	501	*	chr12	50283546	50283546	1	*	LIMA1	chr12:50247220-50247720
158312	4077	0.509234	3.09153e-32	0.436053	0.979494	chr12	50257596	50258096	501	*	chr12	50283546	50283546	1	*	LIMA1	chr12:50257596-50258096
158338	4077	0.648384	4.30591e-58	0.3249	0.979494	chr12	50589799	50590299	501	*	chr12	50283546	50283546	1	*	LIMA1	chr12:50589799-50590299
158339	4077	0.648103	5.01717e-58	0.534028	0.979494	chr12	50597394	50597894	501	*	chr12	50283546	50283546	1	*	LIMA1	chr12:50597394-50597894
158356	4077	0.496216	2.1617e-30	0.697137	0.979494	chr12	50689405	50689905	501	*	chr12	50283546	50283546	1	*	LIMA1	chr12:50689405-50689905
158425	4077	0.719375	1.92798e-77	0.941023	0.979494	chr12	51371444	51371944	501	*	chr12	50283546	50283546	1	*	LIMA1	chr12:51371444-51371944
158426	4077	0.616012	6.87617e-51	0.585738	0.979494	chr12	51377406	51377906	501	*	chr12	50283546	50283546	1	*	LIMA1	chr12:51377406-51377906
158427	4077	0.458171	1.91688e-25	0.605177	0.979494	chr12	51381638	51382138	501	*	chr12	50283546	50283546	1	*	LIMA1	chr12:51381638-51382138
158263	4079	0.556859	1.02462e-39	0.975995	0.864874	chr12	50018956	50019456	501	*	chr12	50392383	50392383	1	*	LARP4	chr12:50018956-50019456
158409	4079	0.605891	8.29332e-49	0.989326	0.864874	chr12	51190748	51191248	501	*	chr12	50392383	50392383	1	*	LARP4	chr12:51190748-51191248
158242	4081	0.451537	1.20805e-24	0.793564	0.701358	chr12	49932678	49933178	501	*	chr12	50763710	50763710	1	*	ATF1	chr12:49932678-49933178
158400	4081	0.510043	2.36005e-32	0.941835	0.701358	chr12	51077871	51078371	501	*	chr12	50763710	50763710	1	*	ATF1	chr12:51077871-51078371
158456	4081	0.493292	5.47341e-30	0.894967	0.701358	chr12	51752448	51752948	501	*	chr12	50763710	50763710	1	*	ATF1	chr12:51752448-51752948
158489	4081	0.563366	7.79758e-41	0.995479	0.701358	chr12	51917676	51918176	501	*	chr12	50763710	50763710	1	*	ATF1	chr12:51917676-51918176
158510	4081	0.520135	7.65035e-34	0.869924	0.701358	chr12	51994930	51995430	501	*	chr12	50763710	50763710	1	*	ATF1	chr12:51994930-51995430
158400	4086	0.466888	1.60148e-26	0.941835	0.54972	chr12	51077871	51078371	501	*	chr12	51083664	51083664	1	*	CSRNP2	chr12:51077871-51078371
158489	4086	0.481597	2.048e-28	0.995479	0.54972	chr12	51917676	51918176	501	*	chr12	51083664	51083664	1	*	CSRNP2	chr12:51917676-51918176
158263	4089	0.586404	5.24833e-45	0.975995	0.823489	chr12	50018956	50019456	501	*	chr12	51238292	51238292	1	*	DAZAP2	chr12:50018956-50019456
158323	4089	0.488543	2.42271e-29	0.814137	0.823489	chr12	50452205	50452705	501	*	chr12	51238292	51238292	1	*	DAZAP2	chr12:50452205-50452705
158409	4089	0.610504	9.5568e-50	0.989326	0.823489	chr12	51190748	51191248	501	*	chr12	51238292	51238292	1	*	DAZAP2	chr12:51190748-51191248
158659	4089	0.613979	1.82511e-50	0.996957	0.823489	chr12	52566951	52567451	501	*	chr12	51238292	51238292	1	*	DAZAP2	chr12:52566951-52567451
158236	4090	0.466363	1.86343e-26	0.883009	0.317017	chr12	49903928	49904428	501	*	chr12	51270890	51270890	1	*	SMAGP	chr12:49903928-49904428
158379	4096	0.479842	3.48384e-28	0.886709	0.637124	chr12	50965274	50965774	501	*	chr12	51951667	51951667	1	*	ACVR1B	chr12:50965274-50965774
158489	4096	0.484899	7.46923e-29	0.995479	0.637124	chr12	51917676	51918176	501	*	chr12	51951667	51951667	1	*	ACVR1B	chr12:51917676-51918176
158338	4097	0.548929	2.19898e-38	0.3249	0.506684	chr12	50589799	50590299	501	*	chr12	52006940	52006940	1	*	GRASP	chr12:50589799-50590299
158339	4097	0.583237	2.05755e-44	0.534028	0.506684	chr12	50597394	50597894	501	*	chr12	52006940	52006940	1	*	GRASP	chr12:50597394-50597894
158340	4097	0.494958	3.22801e-30	0.840662	0.506684	chr12	50603802	50604302	501	*	chr12	52006940	52006940	1	*	GRASP	chr12:50603802-50604302
158356	4097	0.535543	3.2275e-36	0.697137	0.506684	chr12	50689405	50689905	501	*	chr12	52006940	52006940	1	*	GRASP	chr12:50689405-50689905
158425	4097	0.616797	4.70612e-51	0.941023	0.506684	chr12	51371444	51371944	501	*	chr12	52006940	52006940	1	*	GRASP	chr12:51371444-51371944
158426	4097	0.597006	4.84888e-47	0.585738	0.506684	chr12	51377406	51377906	501	*	chr12	52006940	52006940	1	*	GRASP	chr12:51377406-51377906
158456	4097	0.517634	1.81044e-33	0.894967	0.506684	chr12	51752448	51752948	501	*	chr12	52006940	52006940	1	*	GRASP	chr12:51752448-51752948
158475	4097	0.511014	1.7066e-32	0.952052	0.506684	chr12	51864771	51865271	501	*	chr12	52006940	52006940	1	*	GRASP	chr12:51864771-51865271
158495	4097	0.455281	4.29419e-25	0.874395	0.506684	chr12	51940845	51941345	501	*	chr12	52006940	52006940	1	*	GRASP	chr12:51940845-51941345
158510	4097	0.480952	2.4903e-28	0.869924	0.506684	chr12	51994930	51995430	501	*	chr12	52006940	52006940	1	*	GRASP	chr12:51994930-51995430
158516	4097	0.460753	9.2589e-26	0.946829	0.506684	chr12	52010177	52010677	501	*	chr12	52006940	52006940	1	*	GRASP	chr12:52010177-52010677
158584	4097	0.568924	8.21937e-42	0.70823	0.506684	chr12	52186022	52186522	501	*	chr12	52006940	52006940	1	*	GRASP	chr12:52186022-52186522
158590	4097	0.472894	2.77362e-27	0.836857	0.506684	chr12	52194917	52195417	501	*	chr12	52006940	52006940	1	*	GRASP	chr12:52194917-52195417
158623	4097	0.580772	5.90288e-44	0.782057	0.506684	chr12	52389690	52390190	501	*	chr12	52006940	52006940	1	*	GRASP	chr12:52389690-52390190
158627	4097	0.685273	1.89016e-67	0.526632	0.506684	chr12	52410978	52411478	501	*	chr12	52006940	52006940	1	*	GRASP	chr12:52410978-52411478
158628	4097	0.479441	3.93307e-28	0.36158	0.506684	chr12	52412577	52413077	501	*	chr12	52006940	52006940	1	*	GRASP	chr12:52412577-52413077
158630	4097	0.675384	8.32185e-65	0.363598	0.506684	chr12	52416239	52416739	501	*	chr12	52006940	52006940	1	*	GRASP	chr12:52416239-52416739
158641	4097	0.715469	3.19353e-76	0.327073	0.506684	chr12	52464810	52465310	501	*	chr12	52006940	52006940	1	*	GRASP	chr12:52464810-52465310
158684	4097	0.605969	7.99796e-49	0.879078	0.506684	chr12	52814344	52814844	501	*	chr12	52006940	52006940	1	*	GRASP	chr12:52814344-52814844
158687	4097	0.496404	2.03524e-30	0.538996	0.506684	chr12	52822264	52822764	501	*	chr12	52006940	52006940	1	*	GRASP	chr12:52822264-52822764
158688	4097	0.636959	1.8881e-55	0.591343	0.506684	chr12	52835930	52836430	501	*	chr12	52006940	52006940	1	*	GRASP	chr12:52835930-52836430
158691	4097	0.479593	3.75651e-28	0.572131	0.506684	chr12	52860033	52860533	501	*	chr12	52006940	52006940	1	*	GRASP	chr12:52860033-52860533
158696	4097	0.486887	4.0478e-29	0.386485	0.506684	chr12	52871171	52871671	501	*	chr12	52006940	52006940	1	*	GRASP	chr12:52871171-52871671
158731	4097	0.458609	1.69567e-25	0.418962	0.506684	chr12	52964488	52964988	501	*	chr12	52006940	52006940	1	*	GRASP	chr12:52964488-52964988
158734	4097	0.723632	8.59221e-79	0.73028	0.506684	chr12	52975219	52975719	501	*	chr12	52006940	52006940	1	*	GRASP	chr12:52975219-52975719
158735	4097	0.505065	1.22936e-31	0.67952	0.506684	chr12	52976594	52977094	501	*	chr12	52006940	52006940	1	*	GRASP	chr12:52976594-52977094
158754	4097	0.514521	5.23094e-33	0.889978	0.506684	chr12	53052456	53052956	501	*	chr12	52006940	52006940	1	*	GRASP	chr12:53052456-53052956
158768	4097	0.469351	7.83774e-27	0.912481	0.506684	chr12	53071807	53072307	501	*	chr12	52006940	52006940	1	*	GRASP	chr12:53071807-53072307
158537	4098	0.547633	3.60113e-38	0.871728	0.948016	chr12	52053717	52054217	501	*	chr12	52022832	52022832	1	*	NR4A1	chr12:52053717-52054217
158540	4098	0.523061	2.77067e-34	0.890392	0.948016	chr12	52056155	52056655	501	*	chr12	52022832	52022832	1	*	NR4A1	chr12:52056155-52056655
158543	4098	0.489459	1.82167e-29	0.881954	0.948016	chr12	52058468	52058968	501	*	chr12	52022832	52022832	1	*	NR4A1	chr12:52058468-52058968
158544	4098	0.609146	1.81327e-49	0.984982	0.948016	chr12	52059530	52060030	501	*	chr12	52022832	52022832	1	*	NR4A1	chr12:52059530-52060030
158545	4098	0.675442	8.0324e-65	0.993135	0.948016	chr12	52060162	52060662	501	*	chr12	52022832	52022832	1	*	NR4A1	chr12:52060162-52060662
158546	4098	0.519165	1.06962e-33	0.763431	0.948016	chr12	52060855	52061355	501	*	chr12	52022832	52022832	1	*	NR4A1	chr12:52060855-52061355
158340	4099	0.493569	5.01411e-30	0.840662	0.615553	chr12	50603802	50604302	501	*	chr12	52069246	52069246	1	*	ATG101	chr12:50603802-50604302
158426	4099	0.49367	4.8552e-30	0.585738	0.615553	chr12	51377406	51377906	501	*	chr12	52069246	52069246	1	*	ATG101	chr12:51377406-51377906
158456	4099	0.481928	1.85233e-28	0.894967	0.615553	chr12	51752448	51752948	501	*	chr12	52069246	52069246	1	*	ATG101	chr12:51752448-51752948
158627	4099	0.463092	4.76202e-26	0.526632	0.615553	chr12	52410978	52411478	501	*	chr12	52069246	52069246	1	*	ATG101	chr12:52410978-52411478
158630	4099	0.50524	1.16096e-31	0.363598	0.615553	chr12	52416239	52416739	501	*	chr12	52069246	52069246	1	*	ATG101	chr12:52416239-52416739
158638	4099	0.458183	1.91045e-25	0.792806	0.615553	chr12	52441248	52441748	501	*	chr12	52069246	52069246	1	*	ATG101	chr12:52441248-52441748
158641	4099	0.455508	4.03154e-25	0.327073	0.615553	chr12	52464810	52465310	501	*	chr12	52069246	52069246	1	*	ATG101	chr12:52464810-52465310
158684	4099	0.459309	1.39205e-25	0.879078	0.615553	chr12	52814344	52814844	501	*	chr12	52069246	52069246	1	*	ATG101	chr12:52814344-52814844
158379	4100	0.501916	3.44317e-31	0.886709	0.281119	chr12	50965274	50965774	501	*	chr12	52192000	52192000	1	*	KRT80	chr12:50965274-50965774
158400	4100	0.455446	4.10156e-25	0.941835	0.281119	chr12	51077871	51078371	501	*	chr12	52192000	52192000	1	*	KRT80	chr12:51077871-51078371
158489	4100	0.500531	5.39895e-31	0.995479	0.281119	chr12	51917676	51918176	501	*	chr12	52192000	52192000	1	*	KRT80	chr12:51917676-51918176
158389	4105	0.584098	1.42232e-44	0.600723	0.291877	chr12	51014376	51014876	501	*	chr12	52291534	52291534	1	*	KRT81	chr12:51014376-51014876
158409	4105	0.670197	1.83207e-63	0.989326	0.291877	chr12	51190748	51191248	501	*	chr12	52291534	52291534	1	*	KRT81	chr12:51190748-51191248
158487	4105	0.475465	1.2939e-27	0.732427	0.291877	chr12	51914605	51915105	501	*	chr12	52291534	52291534	1	*	KRT81	chr12:51914605-51915105
158659	4105	0.532036	1.15048e-35	0.996957	0.291877	chr12	52566951	52567451	501	*	chr12	52291534	52291534	1	*	KRT81	chr12:52566951-52567451
158899	4105	0.54421	1.31141e-37	0.869845	0.291877	chr12	53717253	53717753	501	*	chr12	52291534	52291534	1	*	KRT81	chr12:53717253-53717753
158425	4110	0.544943	9.96214e-38	0.941023	0.260186	chr12	51371444	51371944	501	*	chr12	52814551	52814551	1	*	KRT4	chr12:51371444-51371944
158456	4110	0.529177	3.20423e-35	0.894967	0.260186	chr12	51752448	51752948	501	*	chr12	52814551	52814551	1	*	KRT4	chr12:51752448-51752948
158510	4110	0.662399	1.72163e-61	0.869924	0.260186	chr12	51994930	51995430	501	*	chr12	52814551	52814551	1	*	KRT4	chr12:51994930-51995430
158584	4110	0.527844	5.15096e-35	0.70823	0.260186	chr12	52186022	52186522	501	*	chr12	52814551	52814551	1	*	KRT4	chr12:52186022-52186522
158589	4110	0.460942	8.77482e-26	0.79184	0.260186	chr12	52193908	52194408	501	*	chr12	52814551	52814551	1	*	KRT4	chr12:52193908-52194408
158623	4110	0.565679	3.07249e-41	0.782057	0.260186	chr12	52389690	52390190	501	*	chr12	52814551	52814551	1	*	KRT4	chr12:52389690-52390190
158641	4110	0.46623	1.93605e-26	0.327073	0.260186	chr12	52464810	52465310	501	*	chr12	52814551	52814551	1	*	KRT4	chr12:52464810-52465310
158684	4110	0.626335	4.29363e-53	0.879078	0.260186	chr12	52814344	52814844	501	*	chr12	52814551	52814551	1	*	KRT4	chr12:52814344-52814844
158687	4110	0.453709	6.63848e-25	0.538996	0.260186	chr12	52822264	52822764	501	*	chr12	52814551	52814551	1	*	KRT4	chr12:52822264-52822764
158734	4110	0.472523	3.09356e-27	0.73028	0.260186	chr12	52975219	52975719	501	*	chr12	52814551	52814551	1	*	KRT4	chr12:52975219-52975719
158735	4110	0.47955	3.80533e-28	0.67952	0.260186	chr12	52976594	52977094	501	*	chr12	52814551	52814551	1	*	KRT4	chr12:52976594-52977094
158754	4110	0.510022	2.37669e-32	0.889978	0.260186	chr12	53052456	53052956	501	*	chr12	52814551	52814551	1	*	KRT4	chr12:53052456-53052956
158757	4110	0.485546	6.12518e-29	0.612678	0.260186	chr12	53056276	53056776	501	*	chr12	52814551	52814551	1	*	KRT4	chr12:53056276-53056776
158891	4110	0.468147	1.11276e-26	0.769287	0.260186	chr12	53658873	53659373	501	*	chr12	52814551	52814551	1	*	KRT4	chr12:53658873-53659373
158510	4111	0.599536	1.54489e-47	0.869924	0.977204	chr12	51994930	51995430	501	*	chr12	52949954	52949954	1	*	KRT8	chr12:51994930-51995430
158589	4111	0.456866	2.76247e-25	0.79184	0.977204	chr12	52193908	52194408	501	*	chr12	52949954	52949954	1	*	KRT8	chr12:52193908-52194408
158623	4111	0.46069	9.4253e-26	0.782057	0.977204	chr12	52389690	52390190	501	*	chr12	52949954	52949954	1	*	KRT8	chr12:52389690-52390190
158684	4111	0.529236	3.13841e-35	0.879078	0.977204	chr12	52814344	52814844	501	*	chr12	52949954	52949954	1	*	KRT8	chr12:52814344-52814844
159012	4111	0.49387	4.55585e-30	0.882008	0.977204	chr12	54376530	54377030	501	*	chr12	52949954	52949954	1	*	KRT8	chr12:54376530-54377030
158659	4113	0.529596	2.75965e-35	0.996957	0.935659	chr12	52566951	52567451	501	*	chr12	53006158	53006158	1	*	EIF4B	chr12:52566951-52567451
158456	4114	0.629321	9.54744e-54	0.894967	0.820719	chr12	51752448	51752948	501	*	chr12	53046969	53046969	1	*	TNS2	chr12:51752448-51752948
158475	4114	0.475894	1.13923e-27	0.952052	0.820719	chr12	51864771	51865271	501	*	chr12	53046969	53046969	1	*	TNS2	chr12:51864771-51865271
158495	4114	0.522769	3.06786e-34	0.874395	0.820719	chr12	51940845	51941345	501	*	chr12	53046969	53046969	1	*	TNS2	chr12:51940845-51941345
158510	4114	0.659576	8.62299e-61	0.869924	0.820719	chr12	51994930	51995430	501	*	chr12	53046969	53046969	1	*	TNS2	chr12:51994930-51995430
158516	4114	0.465795	2.1954e-26	0.946829	0.820719	chr12	52010177	52010677	501	*	chr12	53046969	53046969	1	*	TNS2	chr12:52010177-52010677
158565	4114	0.563238	8.20574e-41	0.794464	0.820719	chr12	52147230	52147730	501	*	chr12	53046969	53046969	1	*	TNS2	chr12:52147230-52147730
158584	4114	0.609647	1.43274e-49	0.70823	0.820719	chr12	52186022	52186522	501	*	chr12	53046969	53046969	1	*	TNS2	chr12:52186022-52186522
158589	4114	0.543019	2.048e-37	0.79184	0.820719	chr12	52193908	52194408	501	*	chr12	53046969	53046969	1	*	TNS2	chr12:52193908-52194408
158590	4114	0.528127	4.65889e-35	0.836857	0.820719	chr12	52194917	52195417	501	*	chr12	53046969	53046969	1	*	TNS2	chr12:52194917-52195417
158623	4114	0.616034	6.80293e-51	0.782057	0.820719	chr12	52389690	52390190	501	*	chr12	53046969	53046969	1	*	TNS2	chr12:52389690-52390190
158627	4114	0.618295	2.27338e-51	0.526632	0.820719	chr12	52410978	52411478	501	*	chr12	53046969	53046969	1	*	TNS2	chr12:52410978-52411478
158630	4114	0.598994	1.97749e-47	0.363598	0.820719	chr12	52416239	52416739	501	*	chr12	53046969	53046969	1	*	TNS2	chr12:52416239-52416739
158641	4114	0.635227	4.64028e-55	0.327073	0.820719	chr12	52464810	52465310	501	*	chr12	53046969	53046969	1	*	TNS2	chr12:52464810-52465310
158684	4114	0.710472	1.08134e-74	0.879078	0.820719	chr12	52814344	52814844	501	*	chr12	53046969	53046969	1	*	TNS2	chr12:52814344-52814844
158687	4114	0.536589	2.20326e-36	0.538996	0.820719	chr12	52822264	52822764	501	*	chr12	53046969	53046969	1	*	TNS2	chr12:52822264-52822764
158688	4114	0.588849	1.80753e-45	0.591343	0.820719	chr12	52835930	52836430	501	*	chr12	53046969	53046969	1	*	TNS2	chr12:52835930-52836430
158732	4114	0.506724	7.11791e-32	0.670181	0.820719	chr12	52970180	52970680	501	*	chr12	53046969	53046969	1	*	TNS2	chr12:52970180-52970680
158734	4114	0.698474	3.77809e-71	0.73028	0.820719	chr12	52975219	52975719	501	*	chr12	53046969	53046969	1	*	TNS2	chr12:52975219-52975719
158735	4114	0.565459	3.35715e-41	0.67952	0.820719	chr12	52976594	52977094	501	*	chr12	53046969	53046969	1	*	TNS2	chr12:52976594-52977094
158754	4114	0.638766	7.34441e-56	0.889978	0.820719	chr12	53052456	53052956	501	*	chr12	53046969	53046969	1	*	TNS2	chr12:53052456-53052956
158757	4114	0.497666	1.35943e-30	0.612678	0.820719	chr12	53056276	53056776	501	*	chr12	53046969	53046969	1	*	TNS2	chr12:53056276-53056776
158768	4114	0.467479	1.35018e-26	0.912481	0.820719	chr12	53071807	53072307	501	*	chr12	53046969	53046969	1	*	TNS2	chr12:53071807-53072307
158880	4114	0.473816	2.11272e-27	0.581615	0.820719	chr12	53550525	53551025	501	*	chr12	53046969	53046969	1	*	TNS2	chr12:53550525-53551025
158882	4114	0.518818	1.20572e-33	0.490107	0.820719	chr12	53569037	53569537	501	*	chr12	53046969	53046969	1	*	TNS2	chr12:53569037-53569537
158891	4114	0.567264	1.61557e-41	0.769287	0.820719	chr12	53658873	53659373	501	*	chr12	53046969	53046969	1	*	TNS2	chr12:53658873-53659373
158951	4114	0.530654	1.88905e-35	0.416375	0.820719	chr12	54115978	54116478	501	*	chr12	53046969	53046969	1	*	TNS2	chr12:54115978-54116478
158963	4114	0.48754	3.30639e-29	0.733403	0.820719	chr12	54195705	54196205	501	*	chr12	53046969	53046969	1	*	TNS2	chr12:54195705-54196205
159012	4114	0.658182	1.89359e-60	0.882008	0.820719	chr12	54376530	54377030	501	*	chr12	53046969	53046969	1	*	TNS2	chr12:54376530-54377030
159013	4114	0.471038	4.78552e-27	0.396426	0.820719	chr12	54377351	54377851	501	*	chr12	53046969	53046969	1	*	TNS2	chr12:54377351-54377851
158489	4115	0.489854	1.61037e-29	0.995479	0.747909	chr12	51917676	51918176	501	*	chr12	53079420	53079420	1	*	SPRYD3	chr12:51917676-51918176
158489	4116	0.539993	6.30495e-37	0.995479	0.914354	chr12	51917676	51918176	501	*	chr12	53097436	53097436	1	*	IGFBP6	chr12:51917676-51918176
158456	4118	0.582492	2.82986e-44	0.894967	0.823276	chr12	51752448	51752948	501	*	chr12	53180909	53180909	1	*	CSAD	chr12:51752448-51752948
158475	4118	0.499455	7.64282e-31	0.952052	0.823276	chr12	51864771	51865271	501	*	chr12	53180909	53180909	1	*	CSAD	chr12:51864771-51865271
158495	4118	0.472677	2.95654e-27	0.874395	0.823276	chr12	51940845	51941345	501	*	chr12	53180909	53180909	1	*	CSAD	chr12:51940845-51941345
158510	4118	0.63444	6.97412e-55	0.869924	0.823276	chr12	51994930	51995430	501	*	chr12	53180909	53180909	1	*	CSAD	chr12:51994930-51995430
158516	4118	0.458198	1.90217e-25	0.946829	0.823276	chr12	52010177	52010677	501	*	chr12	53180909	53180909	1	*	CSAD	chr12:52010177-52010677
158584	4118	0.477592	6.85881e-28	0.70823	0.823276	chr12	52186022	52186522	501	*	chr12	53180909	53180909	1	*	CSAD	chr12:52186022-52186522
158623	4118	0.560534	2.40861e-40	0.782057	0.823276	chr12	52389690	52390190	501	*	chr12	53180909	53180909	1	*	CSAD	chr12:52389690-52390190
158627	4118	0.503945	1.7752e-31	0.526632	0.823276	chr12	52410978	52411478	501	*	chr12	53180909	53180909	1	*	CSAD	chr12:52410978-52411478
158630	4118	0.459549	1.30096e-25	0.363598	0.823276	chr12	52416239	52416739	501	*	chr12	53180909	53180909	1	*	CSAD	chr12:52416239-52416739
158637	4118	0.481016	2.44297e-28	0.982998	0.823276	chr12	52440732	52441232	501	*	chr12	53180909	53180909	1	*	CSAD	chr12:52440732-52441232
158641	4118	0.475008	1.4824e-27	0.327073	0.823276	chr12	52464810	52465310	501	*	chr12	53180909	53180909	1	*	CSAD	chr12:52464810-52465310
158684	4118	0.608027	3.06219e-49	0.879078	0.823276	chr12	52814344	52814844	501	*	chr12	53180909	53180909	1	*	CSAD	chr12:52814344-52814844
158754	4118	0.49724	1.5583e-30	0.889978	0.823276	chr12	53052456	53052956	501	*	chr12	53180909	53180909	1	*	CSAD	chr12:53052456-53052956
158757	4118	0.517081	2.18712e-33	0.612678	0.823276	chr12	53056276	53056776	501	*	chr12	53180909	53180909	1	*	CSAD	chr12:53056276-53056776
158882	4118	0.508171	4.40847e-32	0.490107	0.823276	chr12	53569037	53569537	501	*	chr12	53180909	53180909	1	*	CSAD	chr12:53569037-53569537
158950	4118	0.457958	2.03461e-25	0.805962	0.823276	chr12	54090313	54090813	501	*	chr12	53180909	53180909	1	*	CSAD	chr12:54090313-54090813
159012	4118	0.601805	5.48287e-48	0.882008	0.823276	chr12	54376530	54377030	501	*	chr12	53180909	53180909	1	*	CSAD	chr12:54376530-54377030
159013	4118	0.464182	3.48842e-26	0.396426	0.823276	chr12	54377351	54377851	501	*	chr12	53180909	53180909	1	*	CSAD	chr12:54377351-54377851
158456	4121	0.636224	2.76604e-55	0.894967	0.492357	chr12	51752448	51752948	501	*	chr12	53232980	53232980	1	*	RARG	chr12:51752448-51752948
158489	4121	0.561392	1.71298e-40	0.995479	0.492357	chr12	51917676	51918176	501	*	chr12	53232980	53232980	1	*	RARG	chr12:51917676-51918176
158495	4121	0.581482	4.35868e-44	0.874395	0.492357	chr12	51940845	51941345	501	*	chr12	53232980	53232980	1	*	RARG	chr12:51940845-51941345
158510	4121	0.63624	2.74284e-55	0.869924	0.492357	chr12	51994930	51995430	501	*	chr12	53232980	53232980	1	*	RARG	chr12:51994930-51995430
158516	4121	0.494714	3.48858e-30	0.946829	0.492357	chr12	52010177	52010677	501	*	chr12	53232980	53232980	1	*	RARG	chr12:52010177-52010677
158571	4121	0.4727	2.93671e-27	0.714462	0.492357	chr12	52157277	52157777	501	*	chr12	53232980	53232980	1	*	RARG	chr12:52157277-52157777
158577	4121	0.463047	4.82462e-26	0.724575	0.492357	chr12	52169817	52170317	501	*	chr12	53232980	53232980	1	*	RARG	chr12:52169817-52170317
158584	4121	0.514376	5.49567e-33	0.70823	0.492357	chr12	52186022	52186522	501	*	chr12	53232980	53232980	1	*	RARG	chr12:52186022-52186522
158589	4121	0.453795	6.48422e-25	0.79184	0.492357	chr12	52193908	52194408	501	*	chr12	53232980	53232980	1	*	RARG	chr12:52193908-52194408
158623	4121	0.524618	1.60534e-34	0.782057	0.492357	chr12	52389690	52390190	501	*	chr12	53232980	53232980	1	*	RARG	chr12:52389690-52390190
158627	4121	0.493769	4.70442e-30	0.526632	0.492357	chr12	52410978	52411478	501	*	chr12	53232980	53232980	1	*	RARG	chr12:52410978-52411478
158679	4121	0.487348	3.50934e-29	0.730992	0.492357	chr12	52774701	52775201	501	*	chr12	53232980	53232980	1	*	RARG	chr12:52774701-52775201
158683	4121	0.453341	7.35028e-25	0.425835	0.492357	chr12	52813839	52814339	501	*	chr12	53232980	53232980	1	*	RARG	chr12:52813839-52814339
158684	4121	0.591359	6.00944e-46	0.879078	0.492357	chr12	52814344	52814844	501	*	chr12	53232980	53232980	1	*	RARG	chr12:52814344-52814844
158732	4121	0.524341	1.76997e-34	0.670181	0.492357	chr12	52970180	52970680	501	*	chr12	53232980	53232980	1	*	RARG	chr12:52970180-52970680
158734	4121	0.479469	3.89953e-28	0.73028	0.492357	chr12	52975219	52975719	501	*	chr12	53232980	53232980	1	*	RARG	chr12:52975219-52975719
158735	4121	0.454971	4.68146e-25	0.67952	0.492357	chr12	52976594	52977094	501	*	chr12	53232980	53232980	1	*	RARG	chr12:52976594-52977094
158754	4121	0.610401	1.00278e-49	0.889978	0.492357	chr12	53052456	53052956	501	*	chr12	53232980	53232980	1	*	RARG	chr12:53052456-53052956
158757	4121	0.47524	1.38395e-27	0.612678	0.492357	chr12	53056276	53056776	501	*	chr12	53232980	53232980	1	*	RARG	chr12:53056276-53056776
158880	4121	0.497684	1.35159e-30	0.581615	0.492357	chr12	53550525	53551025	501	*	chr12	53232980	53232980	1	*	RARG	chr12:53550525-53551025
158891	4121	0.451257	1.30437e-24	0.769287	0.492357	chr12	53658873	53659373	501	*	chr12	53232980	53232980	1	*	RARG	chr12:53658873-53659373
158963	4121	0.457939	2.04536e-25	0.733403	0.492357	chr12	54195705	54196205	501	*	chr12	53232980	53232980	1	*	RARG	chr12:54195705-54196205
159012	4121	0.640973	2.29823e-56	0.882008	0.492357	chr12	54376530	54377030	501	*	chr12	53232980	53232980	1	*	RARG	chr12:54376530-54377030
159013	4121	0.48641	4.69082e-29	0.396426	0.492357	chr12	54377351	54377851	501	*	chr12	53232980	53232980	1	*	RARG	chr12:54377351-54377851
158456	4122	0.583274	2.02555e-44	0.894967	0.567989	chr12	51752448	51752948	501	*	chr12	53251586	53251586	1	*	MFSD5	chr12:51752448-51752948
158489	4122	0.480133	3.19013e-28	0.995479	0.567989	chr12	51917676	51918176	501	*	chr12	53251586	53251586	1	*	MFSD5	chr12:51917676-51918176
158495	4122	0.499451	7.65235e-31	0.874395	0.567989	chr12	51940845	51941345	501	*	chr12	53251586	53251586	1	*	MFSD5	chr12:51940845-51941345
158510	4122	0.638266	9.54953e-56	0.869924	0.567989	chr12	51994930	51995430	501	*	chr12	53251586	53251586	1	*	MFSD5	chr12:51994930-51995430
158565	4122	0.452479	9.32151e-25	0.794464	0.567989	chr12	52147230	52147730	501	*	chr12	53251586	53251586	1	*	MFSD5	chr12:52147230-52147730
158584	4122	0.5162	2.95389e-33	0.70823	0.567989	chr12	52186022	52186522	501	*	chr12	53251586	53251586	1	*	MFSD5	chr12:52186022-52186522
158623	4122	0.476115	1.06662e-27	0.782057	0.567989	chr12	52389690	52390190	501	*	chr12	53251586	53251586	1	*	MFSD5	chr12:52389690-52390190
158679	4122	0.469954	6.57186e-27	0.730992	0.567989	chr12	52774701	52775201	501	*	chr12	53251586	53251586	1	*	MFSD5	chr12:52774701-52775201
158684	4122	0.586755	4.50595e-45	0.879078	0.567989	chr12	52814344	52814844	501	*	chr12	53251586	53251586	1	*	MFSD5	chr12:52814344-52814844
158687	4122	0.469934	6.60957e-27	0.538996	0.567989	chr12	52822264	52822764	501	*	chr12	53251586	53251586	1	*	MFSD5	chr12:52822264-52822764
158734	4122	0.482848	1.39911e-28	0.73028	0.567989	chr12	52975219	52975719	501	*	chr12	53251586	53251586	1	*	MFSD5	chr12:52975219-52975719
158754	4122	0.575364	5.75667e-43	0.889978	0.567989	chr12	53052456	53052956	501	*	chr12	53251586	53251586	1	*	MFSD5	chr12:53052456-53052956
158880	4122	0.474111	1.93606e-27	0.581615	0.567989	chr12	53550525	53551025	501	*	chr12	53251586	53251586	1	*	MFSD5	chr12:53550525-53551025
158891	4122	0.501441	4.01797e-31	0.769287	0.567989	chr12	53658873	53659373	501	*	chr12	53251586	53251586	1	*	MFSD5	chr12:53658873-53659373
159012	4122	0.567839	1.2788e-41	0.882008	0.567989	chr12	54376530	54377030	501	*	chr12	53251586	53251586	1	*	MFSD5	chr12:54376530-54377030
158475	4125	0.545954	6.80063e-38	0.952052	0.809108	chr12	51864771	51865271	501	*	chr12	53299686	53299686	1	*	C12orf10	chr12:51864771-51865271
158510	4125	0.504829	1.32787e-31	0.869924	0.809108	chr12	51994930	51995430	501	*	chr12	53299686	53299686	1	*	C12orf10	chr12:51994930-51995430
158513	4125	0.46441	3.2675e-26	0.860205	0.809108	chr12	52006620	52007120	501	*	chr12	53299686	53299686	1	*	C12orf10	chr12:52006620-52007120
158516	4125	0.486462	4.61695e-29	0.946829	0.809108	chr12	52010177	52010677	501	*	chr12	53299686	53299686	1	*	C12orf10	chr12:52010177-52010677
158623	4125	0.525126	1.34308e-34	0.782057	0.809108	chr12	52389690	52390190	501	*	chr12	53299686	53299686	1	*	C12orf10	chr12:52389690-52390190
158627	4125	0.548086	3.03218e-38	0.526632	0.809108	chr12	52410978	52411478	501	*	chr12	53299686	53299686	1	*	C12orf10	chr12:52410978-52411478
158630	4125	0.54437	1.23469e-37	0.363598	0.809108	chr12	52416239	52416739	501	*	chr12	53299686	53299686	1	*	C12orf10	chr12:52416239-52416739
158641	4125	0.502815	2.5697e-31	0.327073	0.809108	chr12	52464810	52465310	501	*	chr12	53299686	53299686	1	*	C12orf10	chr12:52464810-52465310
158684	4125	0.523657	2.24826e-34	0.879078	0.809108	chr12	52814344	52814844	501	*	chr12	53299686	53299686	1	*	C12orf10	chr12:52814344-52814844
158691	4125	0.459478	1.32751e-25	0.572131	0.809108	chr12	52860033	52860533	501	*	chr12	53299686	53299686	1	*	C12orf10	chr12:52860033-52860533
158734	4125	0.499952	6.5115e-31	0.73028	0.809108	chr12	52975219	52975719	501	*	chr12	53299686	53299686	1	*	C12orf10	chr12:52975219-52975719
158757	4125	0.460675	9.46318e-26	0.612678	0.809108	chr12	53056276	53056776	501	*	chr12	53299686	53299686	1	*	C12orf10	chr12:53056276-53056776
158882	4125	0.502491	2.85606e-31	0.490107	0.809108	chr12	53569037	53569537	501	*	chr12	53299686	53299686	1	*	C12orf10	chr12:53569037-53569537
158951	4125	0.451426	1.24559e-24	0.416375	0.809108	chr12	54115978	54116478	501	*	chr12	53299686	53299686	1	*	C12orf10	chr12:54115978-54116478
158963	4125	0.562273	1.20583e-40	0.733403	0.809108	chr12	54195705	54196205	501	*	chr12	53299686	53299686	1	*	C12orf10	chr12:54195705-54196205
159012	4125	0.575808	4.77932e-43	0.882008	0.809108	chr12	54376530	54377030	501	*	chr12	53299686	53299686	1	*	C12orf10	chr12:54376530-54377030
158489	4126	0.516386	2.77351e-33	0.995479	0.696032	chr12	51917676	51918176	501	*	chr12	53324864	53324864	1	*	AAAS	chr12:51917676-51918176
158495	4128	0.464737	2.9749e-26	0.874395	0.794088	chr12	51940845	51941345	501	*	chr12	53423855	53423855	1	*	AMHR2	chr12:51940845-51941345
158510	4128	0.536124	2.61097e-36	0.869924	0.794088	chr12	51994930	51995430	501	*	chr12	53423855	53423855	1	*	AMHR2	chr12:51994930-51995430
158679	4128	0.495694	2.5533e-30	0.730992	0.794088	chr12	52774701	52775201	501	*	chr12	53423855	53423855	1	*	AMHR2	chr12:52774701-52775201
158732	4128	0.47484	1.55839e-27	0.670181	0.794088	chr12	52970180	52970680	501	*	chr12	53423855	53423855	1	*	AMHR2	chr12:52970180-52970680
158754	4128	0.493008	5.98643e-30	0.889978	0.794088	chr12	53052456	53052956	501	*	chr12	53423855	53423855	1	*	AMHR2	chr12:53052456-53052956
159012	4128	0.574	1.01619e-42	0.882008	0.794088	chr12	54376530	54377030	501	*	chr12	53423855	53423855	1	*	AMHR2	chr12:54376530-54377030
158659	4130	0.652198	5.3443e-59	0.996957	0.936565	chr12	52566951	52567451	501	*	chr12	53441741	53441741	1	*	PCBP2	chr12:52566951-52567451
158899	4130	0.550928	1.02366e-38	0.869845	0.936565	chr12	53717253	53717753	501	*	chr12	53441741	53441741	1	*	PCBP2	chr12:53717253-53717753
159010	4130	0.516319	2.83698e-33	0.941622	0.936565	chr12	54371771	54372271	501	*	chr12	53441741	53441741	1	*	PCBP2	chr12:54371771-54372271
159050	4130	0.625288	7.25201e-53	0.985438	0.936565	chr12	54591693	54592193	501	*	chr12	53441741	53441741	1	*	PCBP2	chr12:54591693-54592193
158627	4132	0.536219	2.52211e-36	0.526632	0.683089	chr12	52410978	52411478	501	*	chr12	53500063	53500063	1	*	MAP3K12	chr12:52410978-52411478
158630	4132	0.486755	4.21733e-29	0.363598	0.683089	chr12	52416239	52416739	501	*	chr12	53500063	53500063	1	*	MAP3K12	chr12:52416239-52416739
158641	4132	0.474982	1.49394e-27	0.327073	0.683089	chr12	52464810	52465310	501	*	chr12	53500063	53500063	1	*	MAP3K12	chr12:52464810-52465310
158684	4132	0.510667	1.91649e-32	0.879078	0.683089	chr12	52814344	52814844	501	*	chr12	53500063	53500063	1	*	MAP3K12	chr12:52814344-52814844
158734	4132	0.520786	6.10968e-34	0.73028	0.683089	chr12	52975219	52975719	501	*	chr12	53500063	53500063	1	*	MAP3K12	chr12:52975219-52975719
158735	4132	0.499722	7.01322e-31	0.67952	0.683089	chr12	52976594	52977094	501	*	chr12	53500063	53500063	1	*	MAP3K12	chr12:52976594-52977094
158659	4136	0.616811	4.67559e-51	0.996957	0.91036	chr12	52566951	52567451	501	*	chr12	53677408	53677408	1	*	ATP5MC2	chr12:52566951-52567451
158709	4136	0.482635	1.49311e-28	0.975853	0.91036	chr12	52903332	52903832	501	*	chr12	53677408	53677408	1	*	ATP5MC2	chr12:52903332-52903832
158899	4136	0.460419	1.01724e-25	0.869845	0.91036	chr12	53717253	53717753	501	*	chr12	53677408	53677408	1	*	ATP5MC2	chr12:53717253-53717753
159050	4136	0.568348	1.04016e-41	0.985438	0.91036	chr12	54591693	54592193	501	*	chr12	53677408	53677408	1	*	ATP5MC2	chr12:54591693-54592193
158659	4137	0.586213	5.70109e-45	0.996957	0.773955	chr12	52566951	52567451	501	*	chr12	53727745	53727745	1	*	CALCOCO1	chr12:52566951-52567451
158899	4137	0.568635	9.24834e-42	0.869845	0.773955	chr12	53717253	53717753	501	*	chr12	53727745	53727745	1	*	CALCOCO1	chr12:53717253-53717753
159010	4137	0.52529	1.26786e-34	0.941622	0.773955	chr12	54371771	54372271	501	*	chr12	53727745	53727745	1	*	CALCOCO1	chr12:54371771-54372271
159050	4137	0.478381	5.41204e-28	0.985438	0.773955	chr12	54591693	54592193	501	*	chr12	53727745	53727745	1	*	CALCOCO1	chr12:54591693-54592193
158963	4139	0.600833	8.55903e-48	0.733403	0.397177	chr12	54195705	54196205	501	*	chr12	53985845	53985845	1	*	HOXC5	chr12:54195705-54196205
159004	4139	0.602111	4.76352e-48	0.533932	0.397177	chr12	54356952	54357452	501	*	chr12	53985845	53985845	1	*	HOXC5	chr12:54356952-54357452
158963	4140	0.566051	2.64358e-41	0.733403	0.400692	chr12	54195705	54196205	501	*	chr12	53990624	53990624	1	*	HOXC6	chr12:54195705-54196205
159004	4140	0.582053	3.41555e-44	0.533932	0.400692	chr12	54356952	54357452	501	*	chr12	53990624	53990624	1	*	HOXC6	chr12:54356952-54357452
158963	4142	0.578034	1.87882e-43	0.733403	0.295766	chr12	54195705	54196205	501	*	chr12	54009106	54009106	1	*	HOXC8	chr12:54195705-54196205
158963	4143	0.613301	2.52471e-50	0.733403	0.440266	chr12	54195705	54196205	501	*	chr12	54016931	54016931	1	*	HOXC4	chr12:54195705-54196205
159004	4143	0.644522	3.47281e-57	0.533932	0.440266	chr12	54356952	54357452	501	*	chr12	54016931	54016931	1	*	HOXC4	chr12:54356952-54357452
158951	4144	0.498926	9.06378e-31	0.416375	0.867164	chr12	54115978	54116478	501	*	chr12	54126098	54126098	1	*	LINC02381	chr12:54115978-54116478
158963	4144	0.735149	1.39018e-82	0.733403	0.867164	chr12	54195705	54196205	501	*	chr12	54126098	54126098	1	*	LINC02381	chr12:54195705-54196205
159004	4144	0.603607	2.38897e-48	0.533932	0.867164	chr12	54356952	54357452	501	*	chr12	54126098	54126098	1	*	LINC02381	chr12:54356952-54357452
158899	4155	0.487202	3.67143e-29	0.869845	0.997656	chr12	53717253	53717753	501	*	chr12	54588659	54588659	1	*	PPP1R1A	chr12:53717253-53717753
159010	4155	0.476029	1.09415e-27	0.941622	0.997656	chr12	54371771	54372271	501	*	chr12	54588659	54588659	1	*	PPP1R1A	chr12:54371771-54372271
159046	4155	0.48337	1.19328e-28	0.955681	0.997656	chr12	54587316	54587816	501	*	chr12	54588659	54588659	1	*	PPP1R1A	chr12:54587316-54587816
159049	4155	0.477261	7.57297e-28	0.983098	0.997656	chr12	54591126	54591626	501	*	chr12	54588659	54588659	1	*	PPP1R1A	chr12:54591126-54591626
159050	4155	0.65124	9.06442e-59	0.985438	0.997656	chr12	54591693	54592193	501	*	chr12	54588659	54588659	1	*	PPP1R1A	chr12:54591693-54592193
159090	4155	0.546587	5.3524e-38	0.973492	0.997656	chr12	55631015	55631515	501	*	chr12	54588659	54588659	1	*	PPP1R1A	chr12:55631015-55631515
159099	4155	0.532601	9.39025e-36	0.996363	0.997656	chr12	55659453	55659953	501	*	chr12	54588659	54588659	1	*	PPP1R1A	chr12:55659453-55659953
159186	4155	0.527258	6.34103e-35	0.917127	0.997656	chr12	56087159	56087659	501	*	chr12	54588659	54588659	1	*	PPP1R1A	chr12:56087159-56087659
159050	4163	0.456449	3.10368e-25	0.985438	0.789454	chr12	54591693	54592193	501	*	chr12	55681546	55681546	1	*	METTL7B	chr12:54591693-54592193
159186	4163	0.56354	7.27444e-41	0.917127	0.789454	chr12	56087159	56087659	501	*	chr12	55681546	55681546	1	*	METTL7B	chr12:56087159-56087659
159050	4164	0.494443	3.80031e-30	0.985438	0.961332	chr12	54591693	54592193	501	*	chr12	55716043	55716043	1	*	ITGA7	chr12:54591693-54592193
159090	4164	0.495499	2.717e-30	0.973492	0.961332	chr12	55631015	55631515	501	*	chr12	55716043	55716043	1	*	ITGA7	chr12:55631015-55631515
159050	4165	0.582323	3.0431e-44	0.985438	0.906099	chr12	54591693	54592193	501	*	chr12	55716037	55716037	1	*	BLOC1S1	chr12:54591693-54592193
159090	4165	0.531052	1.63815e-35	0.973492	0.906099	chr12	55631015	55631515	501	*	chr12	55716037	55716037	1	*	BLOC1S1	chr12:55631015-55631515
159099	4165	0.520959	5.75624e-34	0.996363	0.906099	chr12	55659453	55659953	501	*	chr12	55716037	55716037	1	*	BLOC1S1	chr12:55659453-55659953
159186	4165	0.470246	6.03478e-27	0.917127	0.906099	chr12	56087159	56087659	501	*	chr12	55716037	55716037	1	*	BLOC1S1	chr12:56087159-56087659
159262	4165	0.472022	3.58581e-27	0.751987	0.906099	chr12	56616192	56616692	501	*	chr12	55716037	55716037	1	*	BLOC1S1	chr12:56616192-56616692
159012	4167	0.626964	3.1342e-53	0.882008	0.936085	chr12	54376530	54377030	501	*	chr12	55729707	55729707	1	*	CD63	chr12:54376530-54377030
159294	4167	0.56987	5.58896e-42	0.844308	0.936085	chr12	56840894	56841394	501	*	chr12	55729707	55729707	1	*	CD63	chr12:56840894-56841394
159324	4167	0.450087	1.79685e-24	0.975467	0.936085	chr12	57087680	57088180	501	*	chr12	55729707	55729707	1	*	CD63	chr12:57087680-57088180
159338	4167	0.530555	1.95699e-35	0.704211	0.936085	chr12	57118945	57119445	501	*	chr12	55729707	55729707	1	*	CD63	chr12:57118945-57119445
159099	4168	0.521367	4.99659e-34	0.996363	0.876112	chr12	55659453	55659953	501	*	chr12	55743280	55743280	1	*	GDF11	chr12:55659453-55659953
159186	4168	0.494024	4.34169e-30	0.917127	0.876112	chr12	56087159	56087659	501	*	chr12	55743280	55743280	1	*	GDF11	chr12:56087159-56087659
159076	4169	0.481619	2.03474e-28	0.616466	0.741944	chr12	55002338	55002838	501	*	chr12	55817756	55817756	1	*	SARNP	chr12:55002338-55002838
159012	4171	0.617973	2.66032e-51	0.882008	0.811824	chr12	54376530	54377030	501	*	chr12	55817919	55817919	1	*	ORMDL2	chr12:54376530-54377030
159115	4171	0.506524	7.60337e-32	0.855722	0.811824	chr12	55720050	55720550	501	*	chr12	55817919	55817919	1	*	ORMDL2	chr12:55720050-55720550
159290	4171	0.556197	1.32726e-39	0.75156	0.811824	chr12	56836290	56836790	501	*	chr12	55817919	55817919	1	*	ORMDL2	chr12:56836290-56836790
159294	4171	0.602139	4.70372e-48	0.844308	0.811824	chr12	56840894	56841394	501	*	chr12	55817919	55817919	1	*	ORMDL2	chr12:56840894-56841394
159323	4171	0.454125	5.91799e-25	0.958582	0.811824	chr12	57086997	57087497	501	*	chr12	55817919	55817919	1	*	ORMDL2	chr12:57086997-57087497
159324	4171	0.503266	2.21744e-31	0.975467	0.811824	chr12	57087680	57088180	501	*	chr12	55817919	55817919	1	*	ORMDL2	chr12:57087680-57088180
159338	4171	0.573696	1.15315e-42	0.704211	0.811824	chr12	57118945	57119445	501	*	chr12	55817919	55817919	1	*	ORMDL2	chr12:57118945-57119445
159373	4171	0.471602	4.05622e-27	0.758387	0.811824	chr12	57259237	57259737	501	*	chr12	55817919	55817919	1	*	ORMDL2	chr12:57259237-57259737
159374	4171	0.477212	7.68542e-28	0.64073	0.811824	chr12	57261391	57261891	501	*	chr12	55817919	55817919	1	*	ORMDL2	chr12:57261391-57261891
159323	4174	0.519003	1.13112e-33	0.958582	0.525433	chr12	57086997	57087497	501	*	chr12	55927319	55927319	1	*	DGKA	chr12:57086997-57087497
159324	4174	0.516186	2.96776e-33	0.975467	0.525433	chr12	57087680	57088180	501	*	chr12	55927319	55927319	1	*	DGKA	chr12:57087680-57088180
159294	4182	0.504003	1.74132e-31	0.844308	0.80996	chr12	56840894	56841394	501	*	chr12	56101331	56101331	1	*	PA2G4	chr12:56840894-56841394
159324	4182	0.480694	2.69214e-28	0.975467	0.80996	chr12	57087680	57088180	501	*	chr12	56101331	56101331	1	*	PA2G4	chr12:57087680-57088180
159104	4187	0.476684	8.99967e-28	0.568832	0.95771	chr12	55704252	55704752	501	*	chr12	56158161	56158161	1	*	MYL6	chr12:55704252-55704752
159323	4187	0.51825	1.46554e-33	0.958582	0.95771	chr12	57086997	57087497	501	*	chr12	56158161	56158161	1	*	MYL6	chr12:57086997-57087497
159324	4187	0.533842	5.99356e-36	0.975467	0.95771	chr12	57087680	57088180	501	*	chr12	56158161	56158161	1	*	MYL6	chr12:57087680-57088180
159338	4187	0.4933	5.46008e-30	0.704211	0.95771	chr12	57118945	57119445	501	*	chr12	56158161	56158161	1	*	MYL6	chr12:57118945-57119445
159437	4187	0.46696	1.56856e-26	0.397615	0.95771	chr12	57552788	57553288	501	*	chr12	56158161	56158161	1	*	MYL6	chr12:57552788-57553288
159076	4189	0.499029	8.7677e-31	0.616466	0.643356	chr12	55002338	55002838	501	*	chr12	56221933	56221933	1	*	RNF41	chr12:55002338-55002838
159323	4189	0.502364	2.97633e-31	0.958582	0.643356	chr12	57086997	57087497	501	*	chr12	56221933	56221933	1	*	RNF41	chr12:57086997-57087497
159324	4189	0.609463	1.56221e-49	0.975467	0.643356	chr12	57087680	57088180	501	*	chr12	56221933	56221933	1	*	RNF41	chr12:57087680-57088180
159104	4190	0.528989	3.426e-35	0.568832	0.761651	chr12	55704252	55704752	501	*	chr12	56222015	56222015	1	*	NABP2	chr12:55704252-55704752
159294	4190	0.578926	1.29052e-43	0.844308	0.761651	chr12	56840894	56841394	501	*	chr12	56222015	56222015	1	*	NABP2	chr12:56840894-56841394
159306	4190	0.473343	2.42948e-27	0.905122	0.761651	chr12	57008691	57009191	501	*	chr12	56222015	56222015	1	*	NABP2	chr12:57008691-57009191
159323	4190	0.645913	1.64552e-57	0.958582	0.761651	chr12	57086997	57087497	501	*	chr12	56222015	56222015	1	*	NABP2	chr12:57086997-57087497
159324	4190	0.727751	4.00668e-80	0.975467	0.761651	chr12	57087680	57088180	501	*	chr12	56222015	56222015	1	*	NABP2	chr12:57087680-57088180
159338	4190	0.502336	3.00338e-31	0.704211	0.761651	chr12	57118945	57119445	501	*	chr12	56222015	56222015	1	*	NABP2	chr12:57118945-57119445
159437	4190	0.460805	9.12225e-26	0.397615	0.761651	chr12	57552788	57553288	501	*	chr12	56222015	56222015	1	*	NABP2	chr12:57552788-57553288
159294	4192	0.612215	4.24082e-50	0.844308	0.631691	chr12	56840894	56841394	501	*	chr12	56258391	56258391	1	*	ANKRD52	chr12:56840894-56841394
159323	4192	0.545677	7.5476e-38	0.958582	0.631691	chr12	57086997	57087497	501	*	chr12	56258391	56258391	1	*	ANKRD52	chr12:57086997-57087497
159324	4192	0.619118	1.52358e-51	0.975467	0.631691	chr12	57087680	57088180	501	*	chr12	56258391	56258391	1	*	ANKRD52	chr12:57087680-57088180
159338	4192	0.565558	3.22576e-41	0.704211	0.631691	chr12	57118945	57119445	501	*	chr12	56258391	56258391	1	*	ANKRD52	chr12:57118945-57119445
159374	4192	0.462158	6.212e-26	0.64073	0.631691	chr12	57261391	57261891	501	*	chr12	56258391	56258391	1	*	ANKRD52	chr12:57261391-57261891
159437	4192	0.456822	2.79689e-25	0.397615	0.631691	chr12	57552788	57553288	501	*	chr12	56258391	56258391	1	*	ANKRD52	chr12:57552788-57553288
159090	4193	0.456309	3.22594e-25	0.973492	0.756218	chr12	55631015	55631515	501	*	chr12	56266858	56266858	1	*	COQ10A	chr12:55631015-55631515
159099	4193	0.556792	1.05149e-39	0.996363	0.756218	chr12	55659453	55659953	501	*	chr12	56266858	56266858	1	*	COQ10A	chr12:55659453-55659953
159186	4193	0.557868	6.89786e-40	0.917127	0.756218	chr12	56087159	56087659	501	*	chr12	56266858	56266858	1	*	COQ10A	chr12:56087159-56087659
159090	4194	0.463639	4.07345e-26	0.973492	0.935393	chr12	55631015	55631515	501	*	chr12	56300392	56300392	1	*	CS	chr12:55631015-55631515
159142	4194	0.481915	1.85944e-28	0.997777	0.935393	chr12	55817587	55818087	501	*	chr12	56300392	56300392	1	*	CS	chr12:55817587-55818087
159076	4195	0.660219	5.98414e-61	0.616466	0.944874	chr12	55002338	55002838	501	*	chr12	56316336	56316336	1	*	CNPY2	chr12:55002338-55002838
159087	4195	0.577327	2.52922e-43	0.603164	0.944874	chr12	55499863	55500363	501	*	chr12	56316336	56316336	1	*	CNPY2	chr12:55499863-55500363
159104	4195	0.550047	1.43516e-38	0.568832	0.944874	chr12	55704252	55704752	501	*	chr12	56316336	56316336	1	*	CNPY2	chr12:55704252-55704752
159255	4195	0.493874	4.55061e-30	0.823651	0.944874	chr12	56565721	56566221	501	*	chr12	56316336	56316336	1	*	CNPY2	chr12:56565721-56566221
159321	4195	0.464695	3.01163e-26	0.259704	0.944874	chr12	57085868	57086368	501	*	chr12	56316336	56316336	1	*	CNPY2	chr12:57085868-57086368
159323	4195	0.65816	1.91607e-60	0.958582	0.944874	chr12	57086997	57087497	501	*	chr12	56316336	56316336	1	*	CNPY2	chr12:57086997-57087497
159324	4195	0.709153	2.70755e-74	0.975467	0.944874	chr12	57087680	57088180	501	*	chr12	56316336	56316336	1	*	CNPY2	chr12:57087680-57088180
159338	4195	0.460526	9.87137e-26	0.704211	0.944874	chr12	57118945	57119445	501	*	chr12	56316336	56316336	1	*	CNPY2	chr12:57118945-57119445
159361	4195	0.57446	8.39182e-43	0.890572	0.944874	chr12	57229864	57230364	501	*	chr12	56316336	56316336	1	*	CNPY2	chr12:57229864-57230364
159414	4195	0.546262	6.05043e-38	0.335449	0.944874	chr12	57483358	57483858	501	*	chr12	56316336	56316336	1	*	CNPY2	chr12:57483358-57483858
159437	4195	0.480496	2.85819e-28	0.397615	0.944874	chr12	57552788	57553288	501	*	chr12	56316336	56316336	1	*	CNPY2	chr12:57552788-57553288
159090	4196	0.464904	2.83512e-26	0.973492	0.480746	chr12	55631015	55631515	501	*	chr12	56334053	56334053	1	*	PAN2	chr12:55631015-55631515
159261	4202	0.474181	1.89591e-27	0.826209	0.653316	chr12	56601496	56601996	501	*	chr12	56468567	56468567	1	*	SPRYD4	chr12:56601496-56601996
159090	4206	0.522843	2.98934e-34	0.973492	0.978802	chr12	55631015	55631515	501	*	chr12	56646068	56646068	1	*	ATP5F1B	chr12:55631015-55631515
159099	4206	0.469677	7.12393e-27	0.996363	0.978802	chr12	55659453	55659953	501	*	chr12	56646068	56646068	1	*	ATP5F1B	chr12:55659453-55659953
159323	4207	0.519773	8.67169e-34	0.958582	0.906258	chr12	57086997	57087497	501	*	chr12	56688408	56688408	1	*	PTGES3	chr12:57086997-57087497
159324	4207	0.602974	3.19989e-48	0.975467	0.906258	chr12	57087680	57088180	501	*	chr12	56688408	56688408	1	*	PTGES3	chr12:57087680-57088180
159323	4208	0.551792	7.33715e-39	0.958582	0.893635	chr12	57086997	57087497	501	*	chr12	56731628	56731628	1	*	NACA	chr12:57086997-57087497
159324	4208	0.619346	1.36305e-51	0.975467	0.893635	chr12	57087680	57088180	501	*	chr12	56731628	56731628	1	*	NACA	chr12:57087680-57088180
159480	4208	0.496292	2.1094e-30	0.891263	0.893635	chr12	57818838	57819338	501	*	chr12	56731628	56731628	1	*	NACA	chr12:57818838-57819338
159503	4208	0.466582	1.74948e-26	0.932195	0.893635	chr12	57889624	57890124	501	*	chr12	56731628	56731628	1	*	NACA	chr12:57889624-57890124
159104	4218	0.517394	1.9651e-33	0.568832	0.694381	chr12	55704252	55704752	501	*	chr12	57132139	57132139	1	*	STAT6	chr12:55704252-55704752
159294	4218	0.518283	1.44878e-33	0.844308	0.694381	chr12	56840894	56841394	501	*	chr12	57132139	57132139	1	*	STAT6	chr12:56840894-56841394
159323	4218	0.614127	1.70029e-50	0.958582	0.694381	chr12	57086997	57087497	501	*	chr12	57132139	57132139	1	*	STAT6	chr12:57086997-57087497
159324	4218	0.637137	1.72225e-55	0.975467	0.694381	chr12	57087680	57088180	501	*	chr12	57132139	57132139	1	*	STAT6	chr12:57087680-57088180
159338	4218	0.515579	3.64932e-33	0.704211	0.694381	chr12	57118945	57119445	501	*	chr12	57132139	57132139	1	*	STAT6	chr12:57118945-57119445
159361	4218	0.50435	1.5547e-31	0.890572	0.694381	chr12	57229864	57230364	501	*	chr12	57132139	57132139	1	*	STAT6	chr12:57229864-57230364
159379	4218	0.48272	1.45491e-28	0.595943	0.694381	chr12	57280142	57280642	501	*	chr12	57132139	57132139	1	*	STAT6	chr12:57280142-57280642
159414	4218	0.5166	2.57815e-33	0.335449	0.694381	chr12	57483358	57483858	501	*	chr12	57132139	57132139	1	*	STAT6	chr12:57483358-57483858
159437	4218	0.545501	8.06559e-38	0.397615	0.694381	chr12	57552788	57553288	501	*	chr12	57132139	57132139	1	*	STAT6	chr12:57552788-57553288
159503	4218	0.598463	2.51516e-47	0.932195	0.694381	chr12	57889624	57890124	501	*	chr12	57132139	57132139	1	*	STAT6	chr12:57889624-57890124
159525	4218	0.526527	8.19946e-35	0.415354	0.694381	chr12	58336884	58337384	501	*	chr12	57132139	57132139	1	*	STAT6	chr12:58336884-58337384
159104	4219	0.506435	7.82972e-32	0.568832	0.884421	chr12	55704252	55704752	501	*	chr12	57128493	57128493	1	*	LRP1	chr12:55704252-55704752
159255	4219	0.540266	5.70046e-37	0.823651	0.884421	chr12	56565721	56566221	501	*	chr12	57128493	57128493	1	*	LRP1	chr12:56565721-56566221
159323	4219	0.50181	3.56352e-31	0.958582	0.884421	chr12	57086997	57087497	501	*	chr12	57128493	57128493	1	*	LRP1	chr12:57086997-57087497
159324	4219	0.588123	2.48189e-45	0.975467	0.884421	chr12	57087680	57088180	501	*	chr12	57128493	57128493	1	*	LRP1	chr12:57087680-57088180
159361	4219	0.550891	1.03838e-38	0.890572	0.884421	chr12	57229864	57230364	501	*	chr12	57128493	57128493	1	*	LRP1	chr12:57229864-57230364
159379	4219	0.488857	2.19725e-29	0.595943	0.884421	chr12	57280142	57280642	501	*	chr12	57128493	57128493	1	*	LRP1	chr12:57280142-57280642
159414	4219	0.612024	4.64299e-50	0.335449	0.884421	chr12	57483358	57483858	501	*	chr12	57128493	57128493	1	*	LRP1	chr12:57483358-57483858
159503	4219	0.505794	9.67174e-32	0.932195	0.884421	chr12	57889624	57890124	501	*	chr12	57128493	57128493	1	*	LRP1	chr12:57889624-57890124
159150	4221	0.509111	3.22121e-32	0.43645	0.402024	chr12	55847807	55848307	501	*	chr12	57216795	57216795	1	*	NXPH4	chr12:55847807-55848307
159255	4221	0.583081	2.19922e-44	0.823651	0.402024	chr12	56565721	56566221	501	*	chr12	57216795	57216795	1	*	NXPH4	chr12:56565721-56566221
159321	4221	0.468076	1.13607e-26	0.259704	0.402024	chr12	57085868	57086368	501	*	chr12	57216795	57216795	1	*	NXPH4	chr12:57085868-57086368
159323	4221	0.63926	5.66585e-56	0.958582	0.402024	chr12	57086997	57087497	501	*	chr12	57216795	57216795	1	*	NXPH4	chr12:57086997-57087497
159324	4221	0.684907	2.37829e-67	0.975467	0.402024	chr12	57087680	57088180	501	*	chr12	57216795	57216795	1	*	NXPH4	chr12:57087680-57088180
159361	4221	0.629342	9.44613e-54	0.890572	0.402024	chr12	57229864	57230364	501	*	chr12	57216795	57216795	1	*	NXPH4	chr12:57229864-57230364
159379	4221	0.510975	1.72851e-32	0.595943	0.402024	chr12	57280142	57280642	501	*	chr12	57216795	57216795	1	*	NXPH4	chr12:57280142-57280642
159414	4221	0.651593	7.46092e-59	0.335449	0.402024	chr12	57483358	57483858	501	*	chr12	57216795	57216795	1	*	NXPH4	chr12:57483358-57483858
159503	4221	0.532649	9.23046e-36	0.932195	0.402024	chr12	57889624	57890124	501	*	chr12	57216795	57216795	1	*	NXPH4	chr12:57889624-57890124
159525	4221	0.459428	1.34617e-25	0.415354	0.402024	chr12	58336884	58337384	501	*	chr12	57216795	57216795	1	*	NXPH4	chr12:58336884-58337384
159255	4222	0.493322	5.42257e-30	0.823651	0.831691	chr12	56565721	56566221	501	*	chr12	57229327	57229327	1	*	SHMT2	chr12:56565721-56566221
159323	4222	0.60955	1.49972e-49	0.958582	0.831691	chr12	57086997	57087497	501	*	chr12	57229327	57229327	1	*	SHMT2	chr12:57086997-57087497
159324	4222	0.634618	6.35527e-55	0.975467	0.831691	chr12	57087680	57088180	501	*	chr12	57229327	57229327	1	*	SHMT2	chr12:57087680-57088180
159361	4222	0.540233	5.77074e-37	0.890572	0.831691	chr12	57229864	57230364	501	*	chr12	57229327	57229327	1	*	SHMT2	chr12:57229864-57230364
159379	4222	0.478785	4.79311e-28	0.595943	0.831691	chr12	57280142	57280642	501	*	chr12	57229327	57229327	1	*	SHMT2	chr12:57280142-57280642
159414	4222	0.617352	3.6017e-51	0.335449	0.831691	chr12	57483358	57483858	501	*	chr12	57229327	57229327	1	*	SHMT2	chr12:57483358-57483858
159484	4222	0.461304	7.91911e-26	0.767843	0.831691	chr12	57836793	57837293	501	*	chr12	57229327	57229327	1	*	SHMT2	chr12:57836793-57837293
159503	4222	0.514682	4.95183e-33	0.932195	0.831691	chr12	57889624	57890124	501	*	chr12	57229327	57229327	1	*	SHMT2	chr12:57889624-57890124
159294	4224	0.485611	6.0039e-29	0.844308	0.291079	chr12	56840894	56841394	501	*	chr12	57251193	57251193	1	*	STAC3	chr12:56840894-56841394
159373	4224	0.462512	5.6175e-26	0.758387	0.291079	chr12	57259237	57259737	501	*	chr12	57251193	57251193	1	*	STAC3	chr12:57259237-57259737
159503	4224	0.511083	1.66748e-32	0.932195	0.291079	chr12	57889624	57890124	501	*	chr12	57251193	57251193	1	*	STAC3	chr12:57889624-57890124
159294	4230	0.460463	1.00487e-25	0.844308	0.705459	chr12	56840894	56841394	501	*	chr12	57487294	57487294	1	*	MARS	chr12:56840894-56841394
159323	4233	0.49209	7.99509e-30	0.958582	0.808788	chr12	57086997	57087497	501	*	chr12	57547331	57547331	1	*	DCTN2	chr12:57086997-57087497
159324	4233	0.564549	4.84534e-41	0.975467	0.808788	chr12	57087680	57088180	501	*	chr12	57547331	57547331	1	*	DCTN2	chr12:57087680-57088180
159503	4233	0.452672	8.83813e-25	0.932195	0.808788	chr12	57889624	57890124	501	*	chr12	57547331	57547331	1	*	DCTN2	chr12:57889624-57890124
159323	4237	0.453204	7.63504e-25	0.958582	0.338375	chr12	57086997	57087497	501	*	chr12	57610180	57610180	1	*	ARHGEF25	chr12:57086997-57087497
159324	4237	0.519946	8.1687e-34	0.975467	0.338375	chr12	57087680	57088180	501	*	chr12	57610180	57610180	1	*	ARHGEF25	chr12:57087680-57088180
159255	4240	0.512834	9.25855e-33	0.823651	0.842929	chr12	56565721	56566221	501	*	chr12	57693955	57693955	1	*	OS9	chr12:56565721-56566221
159323	4240	0.59106	6.85982e-46	0.958582	0.842929	chr12	57086997	57087497	501	*	chr12	57693955	57693955	1	*	OS9	chr12:57086997-57087497
159324	4240	0.673884	2.04697e-64	0.975467	0.842929	chr12	57087680	57088180	501	*	chr12	57693955	57693955	1	*	OS9	chr12:57087680-57088180
159361	4240	0.519306	1.01886e-33	0.890572	0.842929	chr12	57229864	57230364	501	*	chr12	57693955	57693955	1	*	OS9	chr12:57229864-57230364
159414	4240	0.519	1.13248e-33	0.335449	0.842929	chr12	57483358	57483858	501	*	chr12	57693955	57693955	1	*	OS9	chr12:57483358-57483858
159503	4240	0.511003	1.71258e-32	0.932195	0.842929	chr12	57889624	57890124	501	*	chr12	57693955	57693955	1	*	OS9	chr12:57889624-57890124
159542	4240	0.494884	3.30489e-30	0.258854	0.842929	chr12	58776105	58776605	501	*	chr12	57693955	57693955	1	*	OS9	chr12:58776105-58776605
159547	4240	0.506383	7.96637e-32	0.812818	0.842929	chr12	58888114	58888614	501	*	chr12	57693955	57693955	1	*	OS9	chr12:58888114-58888614
159255	4241	0.478927	4.59122e-28	0.823651	0.275206	chr12	56565721	56566221	501	*	chr12	57726271	57726271	1	*	AGAP2-AS1	chr12:56565721-56566221
159321	4241	0.468652	9.60895e-27	0.259704	0.275206	chr12	57085868	57086368	501	*	chr12	57726271	57726271	1	*	AGAP2-AS1	chr12:57085868-57086368
159323	4241	0.483269	1.23043e-28	0.958582	0.275206	chr12	57086997	57087497	501	*	chr12	57726271	57726271	1	*	AGAP2-AS1	chr12:57086997-57087497
159324	4241	0.566273	2.41681e-41	0.975467	0.275206	chr12	57087680	57088180	501	*	chr12	57726271	57726271	1	*	AGAP2-AS1	chr12:57087680-57088180
159361	4241	0.514333	5.5755e-33	0.890572	0.275206	chr12	57229864	57230364	501	*	chr12	57726271	57726271	1	*	AGAP2-AS1	chr12:57229864-57230364
159414	4241	0.452628	8.94674e-25	0.335449	0.275206	chr12	57483358	57483858	501	*	chr12	57726271	57726271	1	*	AGAP2-AS1	chr12:57483358-57483858
159294	4243	0.469877	6.71928e-27	0.844308	0.791425	chr12	56840894	56841394	501	*	chr12	57738013	57738013	1	*	TSPAN31	chr12:56840894-56841394
159306	4243	0.49017	1.45906e-29	0.905122	0.791425	chr12	57008691	57009191	501	*	chr12	57738013	57738013	1	*	TSPAN31	chr12:57008691-57009191
159255	4244	0.473583	2.26363e-27	0.823651	0.899601	chr12	56565721	56566221	501	*	chr12	57756013	57756013	1	*	CDK4	chr12:56565721-56566221
159323	4244	0.518747	1.2351e-33	0.958582	0.899601	chr12	57086997	57087497	501	*	chr12	57756013	57756013	1	*	CDK4	chr12:57086997-57087497
159324	4244	0.549216	1.97083e-38	0.975467	0.899601	chr12	57087680	57088180	501	*	chr12	57756013	57756013	1	*	CDK4	chr12:57087680-57088180
159361	4244	0.545874	7.00699e-38	0.890572	0.899601	chr12	57229864	57230364	501	*	chr12	57756013	57756013	1	*	CDK4	chr12:57229864-57230364
159414	4244	0.493922	4.48258e-30	0.335449	0.899601	chr12	57483358	57483858	501	*	chr12	57756013	57756013	1	*	CDK4	chr12:57483358-57483858
159255	4247	0.46968	7.11804e-27	0.823651	0.269081	chr12	56565721	56566221	501	*	chr12	57771492	57771492	1	*	EEF1AKMT3	chr12:56565721-56566221
159321	4247	0.454286	5.66059e-25	0.259704	0.269081	chr12	57085868	57086368	501	*	chr12	57771492	57771492	1	*	EEF1AKMT3	chr12:57085868-57086368
159323	4247	0.606195	7.19983e-49	0.958582	0.269081	chr12	57086997	57087497	501	*	chr12	57771492	57771492	1	*	EEF1AKMT3	chr12:57086997-57087497
159324	4247	0.667486	9.01684e-63	0.975467	0.269081	chr12	57087680	57088180	501	*	chr12	57771492	57771492	1	*	EEF1AKMT3	chr12:57087680-57088180
159361	4247	0.483021	1.32701e-28	0.890572	0.269081	chr12	57229864	57230364	501	*	chr12	57771492	57771492	1	*	EEF1AKMT3	chr12:57229864-57230364
159414	4247	0.458525	1.73566e-25	0.335449	0.269081	chr12	57483358	57483858	501	*	chr12	57771492	57771492	1	*	EEF1AKMT3	chr12:57483358-57483858
159503	4247	0.501266	4.25334e-31	0.932195	0.269081	chr12	57889624	57890124	501	*	chr12	57771492	57771492	1	*	EEF1AKMT3	chr12:57889624-57890124
159542	4247	0.508208	4.35385e-32	0.258854	0.269081	chr12	58776105	58776605	501	*	chr12	57771492	57771492	1	*	EEF1AKMT3	chr12:58776105-58776605
159547	4247	0.489995	1.54068e-29	0.812818	0.269081	chr12	58888114	58888614	501	*	chr12	57771492	57771492	1	*	EEF1AKMT3	chr12:58888114-58888614
159567	4255	0.512074	1.1953e-32	0.979126	0.346312	chr12	59292935	59293435	501	*	chr12	58920522	58920522	1	*	LRIG3	chr12:59292935-59293435
159688	4260	0.542859	2.17314e-37	0.780316	0.378642	chr12	62724858	62725358	501	*	chr12	62935037	62935037	1	*	PPM1H	chr12:62724858-62725358
159691	4260	0.488394	2.53755e-29	0.910735	0.378642	chr12	62731885	62732385	501	*	chr12	62935037	62935037	1	*	PPM1H	chr12:62731885-62732385
159692	4260	0.452542	9.16282e-25	0.374338	0.378642	chr12	62732963	62733463	501	*	chr12	62935037	62935037	1	*	PPM1H	chr12:62732963-62733463
159717	4260	0.454945	4.71548e-25	0.716861	0.378642	chr12	62933187	62933687	501	*	chr12	62935037	62935037	1	*	PPM1H	chr12:62933187-62933687
159722	4260	0.63155	3.07666e-54	0.809457	0.378642	chr12	63045077	63045577	501	*	chr12	62935037	62935037	1	*	PPM1H	chr12:63045077-63045577
159751	4260	0.475205	1.39804e-27	0.703056	0.378642	chr12	63808573	63809073	501	*	chr12	62935037	62935037	1	*	PPM1H	chr12:63808573-63809073
159751	4263	0.560851	2.1232e-40	0.703056	0.849268	chr12	63808573	63809073	501	*	chr12	63779803	63779803	1	*	RXYLT1	chr12:63808573-63809073
159760	4263	0.510994	1.71788e-32	0.845643	0.849268	chr12	63889067	63889567	501	*	chr12	63779803	63779803	1	*	RXYLT1	chr12:63889067-63889567
159828	4263	0.558306	5.80673e-40	0.758283	0.849268	chr12	64679667	64680167	501	*	chr12	63779803	63779803	1	*	RXYLT1	chr12:64679667-64680167
159830	4263	0.466063	2.03168e-26	0.789366	0.849268	chr12	64688158	64688658	501	*	chr12	63779803	63779803	1	*	RXYLT1	chr12:64688158-64688658
159853	4263	0.529592	2.7629e-35	0.892594	0.849268	chr12	64945995	64946495	501	*	chr12	63779803	63779803	1	*	RXYLT1	chr12:64945995-64946495
159722	4268	0.523635	2.26575e-34	0.809457	0.782743	chr12	63045077	63045577	501	*	chr12	64404350	64404350	1	*	XPOT	chr12:63045077-63045577
159874	4268	0.580149	7.68588e-44	0.722428	0.782743	chr12	65335085	65335585	501	*	chr12	64404350	64404350	1	*	XPOT	chr12:65335085-65335585
159882	4268	0.455219	4.36916e-25	0.265245	0.782743	chr12	65464872	65465372	501	*	chr12	64404350	64404350	1	*	XPOT	chr12:65464872-65465372
159892	4268	0.555511	1.73533e-39	0.884369	0.782743	chr12	65536918	65537418	501	*	chr12	64404350	64404350	1	*	XPOT	chr12:65536918-65537418
159895	4268	0.504933	1.28355e-31	0.842252	0.782743	chr12	65565893	65566393	501	*	chr12	64404350	64404350	1	*	XPOT	chr12:65565893-65566393
159921	4268	0.480693	2.69295e-28	0.599606	0.782743	chr12	65765310	65765810	501	*	chr12	64404350	64404350	1	*	XPOT	chr12:65765310-65765810
159939	4268	0.586531	4.96747e-45	0.989862	0.782743	chr12	65891890	65892390	501	*	chr12	64404350	64404350	1	*	XPOT	chr12:65891890-65892390
159944	4268	0.473771	2.14128e-27	0.634201	0.782743	chr12	65902378	65902878	501	*	chr12	64404350	64404350	1	*	XPOT	chr12:65902378-65902878
159758	4269	0.5099	2.47588e-32	0.997581	0.599787	chr12	63880745	63881245	501	*	chr12	64451880	64451880	1	*	TBK1	chr12:63880745-63881245
159751	4276	0.454552	5.2585e-25	0.703056	0.947643	chr12	63808573	63809073	501	*	chr12	65278643	65278643	1	*	MSRB3	chr12:63808573-63809073
159757	4276	0.474091	1.94732e-27	0.777185	0.947643	chr12	63862143	63862643	501	*	chr12	65278643	65278643	1	*	MSRB3	chr12:63862143-63862643
159760	4276	0.460678	9.45682e-26	0.845643	0.947643	chr12	63889067	63889567	501	*	chr12	65278643	65278643	1	*	MSRB3	chr12:63889067-63889567
159828	4276	0.480453	2.89642e-28	0.758283	0.947643	chr12	64679667	64680167	501	*	chr12	65278643	65278643	1	*	MSRB3	chr12:64679667-64680167
159853	4276	0.47192	3.69449e-27	0.892594	0.947643	chr12	64945995	64946495	501	*	chr12	65278643	65278643	1	*	MSRB3	chr12:64945995-64946495
160016	4276	0.450073	1.80347e-24	0.82813	0.947643	chr12	66662675	66663175	501	*	chr12	65278643	65278643	1	*	MSRB3	chr12:66662675-66663175
160021	4276	0.609914	1.263e-49	0.958482	0.947643	chr12	66683397	66683897	501	*	chr12	65278643	65278643	1	*	MSRB3	chr12:66683397-66683897
160035	4276	0.494511	3.72075e-30	0.744997	0.947643	chr12	66740156	66740656	501	*	chr12	65278643	65278643	1	*	MSRB3	chr12:66740156-66740656
159874	4277	0.630712	4.71641e-54	0.722428	0.772517	chr12	65335085	65335585	501	*	chr12	65824131	65824131	1	*	HMGA2	chr12:65335085-65335585
159882	4277	0.474315	1.8219e-27	0.265245	0.772517	chr12	65464872	65465372	501	*	chr12	65824131	65824131	1	*	HMGA2	chr12:65464872-65465372
159885	4277	0.453443	7.14683e-25	0.509575	0.772517	chr12	65495190	65495690	501	*	chr12	65824131	65824131	1	*	HMGA2	chr12:65495190-65495690
159892	4277	0.679615	6.34233e-66	0.884369	0.772517	chr12	65536918	65537418	501	*	chr12	65824131	65824131	1	*	HMGA2	chr12:65536918-65537418
159895	4277	0.655336	9.35537e-60	0.842252	0.772517	chr12	65565893	65566393	501	*	chr12	65824131	65824131	1	*	HMGA2	chr12:65565893-65566393
159921	4277	0.451042	1.38349e-24	0.599606	0.772517	chr12	65765310	65765810	501	*	chr12	65824131	65824131	1	*	HMGA2	chr12:65765310-65765810
159939	4277	0.495796	2.47128e-30	0.989862	0.772517	chr12	65891890	65892390	501	*	chr12	65824131	65824131	1	*	HMGA2	chr12:65891890-65892390
159944	4277	0.568404	1.01638e-41	0.634201	0.772517	chr12	65902378	65902878	501	*	chr12	65824131	65824131	1	*	HMGA2	chr12:65902378-65902878
159955	4277	0.584953	9.83629e-45	0.91814	0.772517	chr12	65948626	65949126	501	*	chr12	65824131	65824131	1	*	HMGA2	chr12:65948626-65949126
159968	4277	0.480585	2.78257e-28	0.780166	0.772517	chr12	66127642	66128142	501	*	chr12	65824131	65824131	1	*	HMGA2	chr12:66127642-66128142
160002	4277	0.636731	2.12576e-55	0.336549	0.772517	chr12	66514483	66514983	501	*	chr12	65824131	65824131	1	*	HMGA2	chr12:66514483-66514983
160059	4277	0.46072	9.34548e-26	0.816686	0.772517	chr12	67015638	67016138	501	*	chr12	65824131	65824131	1	*	HMGA2	chr12:67015638-67016138
159874	4278	0.509588	2.74827e-32	0.722428	0.857896	chr12	65335085	65335585	501	*	chr12	66130768	66130768	1	*	LLPH	chr12:65335085-65335585
159885	4278	0.496736	1.83119e-30	0.509575	0.857896	chr12	65495190	65495690	501	*	chr12	66130768	66130768	1	*	LLPH	chr12:65495190-65495690
159892	4278	0.600699	9.09909e-48	0.884369	0.857896	chr12	65536918	65537418	501	*	chr12	66130768	66130768	1	*	LLPH	chr12:65536918-65537418
159895	4278	0.622533	2.8553e-52	0.842252	0.857896	chr12	65565893	65566393	501	*	chr12	66130768	66130768	1	*	LLPH	chr12:65565893-65566393
159921	4278	0.492563	6.88936e-30	0.599606	0.857896	chr12	65765310	65765810	501	*	chr12	66130768	66130768	1	*	LLPH	chr12:65765310-65765810
159930	4278	0.463742	3.95498e-26	0.732804	0.857896	chr12	65854581	65855081	501	*	chr12	66130768	66130768	1	*	LLPH	chr12:65854581-65855081
159939	4278	0.585102	9.22649e-45	0.989862	0.857896	chr12	65891890	65892390	501	*	chr12	66130768	66130768	1	*	LLPH	chr12:65891890-65892390
159955	4278	0.590694	8.05895e-46	0.91814	0.857896	chr12	65948626	65949126	501	*	chr12	66130768	66130768	1	*	LLPH	chr12:65948626-65949126
159963	4278	0.496152	2.20615e-30	0.990955	0.857896	chr12	66036249	66036749	501	*	chr12	66130768	66130768	1	*	LLPH	chr12:66036249-66036749
159968	4278	0.451084	1.36751e-24	0.780166	0.857896	chr12	66127642	66128142	501	*	chr12	66130768	66130768	1	*	LLPH	chr12:66127642-66128142
159995	4278	0.456701	2.8914e-25	0.366415	0.857896	chr12	66441864	66442364	501	*	chr12	66130768	66130768	1	*	LLPH	chr12:66441864-66442364
160002	4278	0.493944	4.45166e-30	0.336549	0.857896	chr12	66514483	66514983	501	*	chr12	66130768	66130768	1	*	LLPH	chr12:66514483-66514983
160049	4278	0.456342	3.19691e-25	0.97075	0.857896	chr12	66915255	66915755	501	*	chr12	66130768	66130768	1	*	LLPH	chr12:66915255-66915755
160059	4278	0.512946	8.91443e-33	0.816686	0.857896	chr12	67015638	67016138	501	*	chr12	66130768	66130768	1	*	LLPH	chr12:67015638-67016138
160068	4278	0.458553	1.72204e-25	0.403341	0.857896	chr12	67062132	67062632	501	*	chr12	66130768	66130768	1	*	LLPH	chr12:67062132-67062632
160109	4278	0.624567	1.03883e-52	0.539273	0.857896	chr12	67509974	67510474	501	*	chr12	66130768	66130768	1	*	LLPH	chr12:67509974-67510474
160110	4278	0.478927	4.59087e-28	0.922321	0.857896	chr12	67525081	67525581	501	*	chr12	66130768	66130768	1	*	LLPH	chr12:67525081-67525581
160111	4278	0.454158	5.86578e-25	0.6907	0.857896	chr12	67525881	67526381	501	*	chr12	66130768	66130768	1	*	LLPH	chr12:67525881-67526381
159910	4283	0.467455	1.35933e-26	0.474331	0.826951	chr12	65670565	65671065	501	*	chr12	66804186	66804186	1	*	GRIP1	chr12:65670565-65671065
159939	4283	0.49196	8.32688e-30	0.989862	0.826951	chr12	65891890	65892390	501	*	chr12	66804186	66804186	1	*	GRIP1	chr12:65891890-65892390
160021	4283	0.551005	9.93351e-39	0.958482	0.826951	chr12	66683397	66683897	501	*	chr12	66804186	66804186	1	*	GRIP1	chr12:66683397-66683897
160035	4283	0.515493	3.7574e-33	0.744997	0.826951	chr12	66740156	66740656	501	*	chr12	66804186	66804186	1	*	GRIP1	chr12:66740156-66740656
160049	4283	0.509016	3.32532e-32	0.97075	0.826951	chr12	66915255	66915755	501	*	chr12	66804186	66804186	1	*	GRIP1	chr12:66915255-66915755
160059	4283	0.524532	1.65514e-34	0.816686	0.826951	chr12	67015638	67016138	501	*	chr12	66804186	66804186	1	*	GRIP1	chr12:67015638-67016138
160107	4283	0.666443	1.66e-62	0.765214	0.826951	chr12	67476452	67476952	501	*	chr12	66804186	66804186	1	*	GRIP1	chr12:67476452-67476952
160115	4283	0.55602	1.42202e-39	0.798378	0.826951	chr12	67559764	67560264	501	*	chr12	66804186	66804186	1	*	GRIP1	chr12:67559764-67560264
160163	4283	0.554158	2.93909e-39	0.957301	0.826951	chr12	67969269	67969769	501	*	chr12	66804186	66804186	1	*	GRIP1	chr12:67969269-67969769
160021	4284	0.495952	2.3516e-30	0.958482	0.838296	chr12	66683397	66683897	501	*	chr12	67269281	67269281	1	*	CAND1	chr12:66683397-66683897
160096	4291	0.47501	1.48166e-27	0.654899	0.787164	chr12	67437706	67438206	501	*	chr12	68332381	68332381	1	*	MDM1	chr12:67437706-67438206
160103	4291	0.45483	4.86872e-25	0.844421	0.787164	chr12	67463647	67464147	501	*	chr12	68332381	68332381	1	*	MDM1	chr12:67463647-67464147
160156	4291	0.497198	1.57964e-30	0.786021	0.787164	chr12	67928546	67929046	501	*	chr12	68332381	68332381	1	*	MDM1	chr12:67928546-67929046
160228	4291	0.50999	2.40212e-32	0.841001	0.787164	chr12	68923168	68923668	501	*	chr12	68332381	68332381	1	*	MDM1	chr12:68923168-68923668
160279	4291	0.637426	1.47977e-55	0.967879	0.787164	chr12	69431546	69432046	501	*	chr12	68332381	68332381	1	*	MDM1	chr12:69431546-69432046
160304	4291	0.541363	3.79559e-37	0.985459	0.787164	chr12	69610661	69611161	501	*	chr12	68332381	68332381	1	*	MDM1	chr12:69610661-69611161
160306	4291	0.549887	1.52542e-38	0.960139	0.787164	chr12	69613079	69613579	501	*	chr12	68332381	68332381	1	*	MDM1	chr12:69613079-69613579
160090	4293	0.493491	5.13955e-30	0.499625	0.942317	chr12	67410672	67411172	501	*	chr12	68610839	68610839	1	*	RAP1B	chr12:67410672-67411172
160109	4293	0.69196	2.67863e-69	0.539273	0.942317	chr12	67509974	67510474	501	*	chr12	68610839	68610839	1	*	RAP1B	chr12:67509974-67510474
160110	4293	0.564654	4.6442e-41	0.922321	0.942317	chr12	67525081	67525581	501	*	chr12	68610839	68610839	1	*	RAP1B	chr12:67525081-67525581
160128	4293	0.555214	1.94928e-39	0.26106	0.942317	chr12	67678634	67679134	501	*	chr12	68610839	68610839	1	*	RAP1B	chr12:67678634-67679134
160129	4293	0.601776	5.55572e-48	0.725563	0.942317	chr12	67681067	67681567	501	*	chr12	68610839	68610839	1	*	RAP1B	chr12:67681067-67681567
160134	4293	0.583744	1.65625e-44	0.498311	0.942317	chr12	67716851	67717351	501	*	chr12	68610839	68610839	1	*	RAP1B	chr12:67716851-67717351
160146	4293	0.666529	1.57821e-62	0.670374	0.942317	chr12	67798810	67799310	501	*	chr12	68610839	68610839	1	*	RAP1B	chr12:67798810-67799310
160147	4293	0.656545	4.7479e-60	0.752552	0.942317	chr12	67807669	67808169	501	*	chr12	68610839	68610839	1	*	RAP1B	chr12:67807669-67808169
160150	4293	0.706666	1.50513e-73	0.889128	0.942317	chr12	67828020	67828520	501	*	chr12	68610839	68610839	1	*	RAP1B	chr12:67828020-67828520
160174	4293	0.562341	1.17302e-40	0.327621	0.942317	chr12	68239951	68240451	501	*	chr12	68610839	68610839	1	*	RAP1B	chr12:68239951-68240451
160182	4293	0.669599	2.6035e-63	0.782158	0.942317	chr12	68319899	68320399	501	*	chr12	68610839	68610839	1	*	RAP1B	chr12:68319899-68320399
160193	4293	0.474125	1.92764e-27	0.449765	0.942317	chr12	68406135	68406635	501	*	chr12	68610839	68610839	1	*	RAP1B	chr12:68406135-68406635
160202	4293	0.638957	6.64316e-56	0.543454	0.942317	chr12	68479046	68479546	501	*	chr12	68610839	68610839	1	*	RAP1B	chr12:68479046-68479546
160217	4293	0.607152	4.61207e-49	0.957912	0.942317	chr12	68780689	68781189	501	*	chr12	68610839	68610839	1	*	RAP1B	chr12:68780689-68781189
160271	4293	0.506375	7.98629e-32	0.892092	0.942317	chr12	69405427	69405927	501	*	chr12	68610839	68610839	1	*	RAP1B	chr12:69405427-69405927
160274	4293	0.487832	3.02026e-29	0.921283	0.942317	chr12	69415781	69416281	501	*	chr12	68610839	68610839	1	*	RAP1B	chr12:69415781-69416281
160276	4293	0.483079	1.30383e-28	0.555882	0.942317	chr12	69423342	69423842	501	*	chr12	68610839	68610839	1	*	RAP1B	chr12:69423342-69423842
160291	4293	0.544441	1.20247e-37	0.985484	0.942317	chr12	69534373	69534873	501	*	chr12	68610839	68610839	1	*	RAP1B	chr12:69534373-69534873
160334	4293	0.582595	2.70773e-44	0.625331	0.942317	chr12	69821797	69822297	501	*	chr12	68610839	68610839	1	*	RAP1B	chr12:69821797-69822297
160339	4293	0.50283	2.55743e-31	0.699151	0.942317	chr12	69897704	69898204	501	*	chr12	68610839	68610839	1	*	RAP1B	chr12:69897704-69898204
160341	4293	0.558451	5.4803e-40	0.354611	0.942317	chr12	69904711	69905211	501	*	chr12	68610839	68610839	1	*	RAP1B	chr12:69904711-69905211
160346	4293	0.630864	4.36672e-54	0.496356	0.942317	chr12	69987675	69988175	501	*	chr12	68610839	68610839	1	*	RAP1B	chr12:69987675-69988175
160110	4294	0.454008	6.11347e-25	0.922321	0.561012	chr12	67525081	67525581	501	*	chr12	68686734	68686734	1	*	NUP107	chr12:67525081-67525581
160147	4294	0.493234	5.57348e-30	0.752552	0.561012	chr12	67807669	67808169	501	*	chr12	68686734	68686734	1	*	NUP107	chr12:67807669-67808169
160150	4294	0.490897	1.16268e-29	0.889128	0.561012	chr12	67828020	67828520	501	*	chr12	68686734	68686734	1	*	NUP107	chr12:67828020-67828520
160174	4294	0.494907	3.27999e-30	0.327621	0.561012	chr12	68239951	68240451	501	*	chr12	68686734	68686734	1	*	NUP107	chr12:68239951-68240451
160182	4294	0.521298	5.11819e-34	0.782158	0.561012	chr12	68319899	68320399	501	*	chr12	68686734	68686734	1	*	NUP107	chr12:68319899-68320399
160228	4297	0.49925	8.16643e-31	0.841001	0.50466	chr12	68923168	68923668	501	*	chr12	68971570	68971570	1	*	CPM	chr12:68923168-68923668
160306	4297	0.502369	2.97183e-31	0.960139	0.50466	chr12	69613079	69613579	501	*	chr12	68971570	68971570	1	*	CPM	chr12:69613079-69613579
160182	4301	0.483842	1.03279e-28	0.782158	0.670839	chr12	68319899	68320399	501	*	chr12	69470349	69470349	1	*	FRS2	chr12:68319899-68320399
160202	4301	0.534912	4.06643e-36	0.543454	0.670839	chr12	68479046	68479546	501	*	chr12	69470349	69470349	1	*	FRS2	chr12:68479046-68479546
160217	4301	0.483335	1.20591e-28	0.957912	0.670839	chr12	68780689	68781189	501	*	chr12	69470349	69470349	1	*	FRS2	chr12:68780689-68781189
160276	4301	0.463735	3.96262e-26	0.555882	0.670839	chr12	69423342	69423842	501	*	chr12	69470349	69470349	1	*	FRS2	chr12:69423342-69423842
160291	4301	0.493419	5.25813e-30	0.985484	0.670839	chr12	69534373	69534873	501	*	chr12	69470349	69470349	1	*	FRS2	chr12:69534373-69534873
160334	4301	0.508735	3.65337e-32	0.625331	0.670839	chr12	69821797	69822297	501	*	chr12	69470349	69470349	1	*	FRS2	chr12:69821797-69822297
160341	4301	0.530773	1.81028e-35	0.354611	0.670839	chr12	69904711	69905211	501	*	chr12	69470349	69470349	1	*	FRS2	chr12:69904711-69905211
160346	4301	0.526306	8.86237e-35	0.496356	0.670839	chr12	69987675	69988175	501	*	chr12	69470349	69470349	1	*	FRS2	chr12:69987675-69988175
160376	4301	0.525761	1.07442e-34	0.51587	0.670839	chr12	70661782	70662282	501	*	chr12	69470349	69470349	1	*	FRS2	chr12:70661782-70662282
160377	4301	0.530182	2.23681e-35	0.286321	0.670839	chr12	70664431	70664931	501	*	chr12	69470349	69470349	1	*	FRS2	chr12:70664431-70664931
160182	4302	0.512791	9.38979e-33	0.782158	0.964421	chr12	68319899	68320399	501	*	chr12	69585334	69585334	1	*	CCT2	chr12:68319899-68320399
160217	4302	0.59133	6.08649e-46	0.957912	0.964421	chr12	68780689	68781189	501	*	chr12	69585334	69585334	1	*	CCT2	chr12:68780689-68781189
160285	4302	0.480876	2.54841e-28	0.372731	0.964421	chr12	69502304	69502804	501	*	chr12	69585334	69585334	1	*	CCT2	chr12:69502304-69502804
160228	4303	0.607017	4.9113e-49	0.841001	0.979015	chr12	68923168	68923668	501	*	chr12	69611162	69611162	1	*	LRRC10	chr12:68923168-68923668
160279	4303	0.68405	4.07811e-67	0.967879	0.979015	chr12	69431546	69432046	501	*	chr12	69611162	69611162	1	*	LRRC10	chr12:69431546-69432046
160304	4303	0.720002	1.22412e-77	0.985459	0.979015	chr12	69610661	69611161	501	*	chr12	69611162	69611162	1	*	LRRC10	chr12:69610661-69611161
160305	4303	0.479685	3.65277e-28	0.775017	0.979015	chr12	69612415	69612915	501	*	chr12	69611162	69611162	1	*	LRRC10	chr12:69612415-69612915
160306	4303	0.610461	9.752e-50	0.960139	0.979015	chr12	69613079	69613579	501	*	chr12	69611162	69611162	1	*	LRRC10	chr12:69613079-69613579
160366	4303	0.52011	7.7184e-34	0.72036	0.979015	chr12	70553300	70553800	501	*	chr12	69611162	69611162	1	*	LRRC10	chr12:70553300-70553800
160392	4303	0.690624	6.34658e-69	0.976836	0.979015	chr12	70883737	70884237	501	*	chr12	69611162	69611162	1	*	LRRC10	chr12:70883737-70884237
160403	4303	0.455048	4.58201e-25	0.930973	0.979015	chr12	71032907	71033407	501	*	chr12	69611162	69611162	1	*	LRRC10	chr12:71032907-71033407
160228	4305	0.485097	7.03173e-29	0.841001	0.972463	chr12	68923168	68923668	501	*	chr12	69738681	69738681	1	*	RAB3IP	chr12:68923168-68923668
160279	4305	0.544493	1.17893e-37	0.967879	0.972463	chr12	69431546	69432046	501	*	chr12	69738681	69738681	1	*	RAB3IP	chr12:69431546-69432046
160283	4305	0.457419	2.36626e-25	0.9525	0.972463	chr12	69484386	69484886	501	*	chr12	69738681	69738681	1	*	RAB3IP	chr12:69484386-69484886
160304	4305	0.637699	1.28365e-55	0.985459	0.972463	chr12	69610661	69611161	501	*	chr12	69738681	69738681	1	*	RAB3IP	chr12:69610661-69611161
160306	4305	0.533182	7.61322e-36	0.960139	0.972463	chr12	69613079	69613579	501	*	chr12	69738681	69738681	1	*	RAB3IP	chr12:69613079-69613579
160392	4305	0.569414	6.73263e-42	0.976836	0.972463	chr12	70883737	70884237	501	*	chr12	69738681	69738681	1	*	RAB3IP	chr12:70883737-70884237
160403	4305	0.541405	3.73665e-37	0.930973	0.972463	chr12	71032907	71033407	501	*	chr12	69738681	69738681	1	*	RAB3IP	chr12:71032907-71033407
160306	4306	0.482696	1.46562e-28	0.960139	0.319095	chr12	69613079	69613579	501	*	chr12	69801669	69801669	1	*	MYRFL	chr12:69613079-69613579
160392	4306	0.451148	1.34377e-24	0.976836	0.319095	chr12	70883737	70884237	501	*	chr12	69801669	69801669	1	*	MYRFL	chr12:70883737-70884237
160387	4314	0.543507	1.70627e-37	0.589694	0.793342	chr12	70831532	70832032	501	*	chr12	71667725	71667725	1	*	ZFC3H1	chr12:70831532-70832032
160388	4314	0.461801	6.87446e-26	0.918257	0.793342	chr12	70835923	70836423	501	*	chr12	71667725	71667725	1	*	ZFC3H1	chr12:70835923-70836423
160416	4314	0.52547	1.18985e-34	0.941417	0.793342	chr12	71504434	71504934	501	*	chr12	71667725	71667725	1	*	ZFC3H1	chr12:71504434-71504934
160450	4314	0.528995	3.41963e-35	0.912116	0.793342	chr12	72010295	72010795	501	*	chr12	71667725	71667725	1	*	ZFC3H1	chr12:72010295-72010795
160403	4316	0.487631	3.21429e-29	0.930973	0.674407	chr12	71032907	71033407	501	*	chr12	71674204	71674204	1	*	TMEM19	chr12:71032907-71033407
160374	4320	0.58602	6.19906e-45	0.676627	0.526285	chr12	70645740	70646240	501	*	chr12	72087266	72087266	1	*	TRHDE	chr12:70645740-70646240
160376	4320	0.712014	3.67329e-75	0.51587	0.526285	chr12	70661782	70662282	501	*	chr12	72087266	72087266	1	*	TRHDE	chr12:70661782-70662282
160377	4320	0.654273	1.69094e-59	0.286321	0.526285	chr12	70664431	70664931	501	*	chr12	72087266	72087266	1	*	TRHDE	chr12:70664431-70664931
160390	4320	0.450251	1.7179e-24	0.799914	0.526285	chr12	70849142	70849642	501	*	chr12	72087266	72087266	1	*	TRHDE	chr12:70849142-70849642
160393	4320	0.618736	1.83447e-51	0.402433	0.526285	chr12	70885873	70886373	501	*	chr12	72087266	72087266	1	*	TRHDE	chr12:70885873-70886373
160405	4320	0.649609	2.21423e-58	0.295261	0.526285	chr12	71055652	71056152	501	*	chr12	72087266	72087266	1	*	TRHDE	chr12:71055652-71056152
160416	4320	0.809722	4.51891e-113	0.941417	0.526285	chr12	71504434	71504934	501	*	chr12	72087266	72087266	1	*	TRHDE	chr12:71504434-71504934
160449	4320	0.603659	2.33235e-48	0.93397	0.526285	chr12	72006718	72007218	501	*	chr12	72087266	72087266	1	*	TRHDE	chr12:72006718-72007218
160450	4320	0.703019	1.80162e-72	0.912116	0.526285	chr12	72010295	72010795	501	*	chr12	72087266	72087266	1	*	TRHDE	chr12:72010295-72010795
160453	4320	0.574798	7.29196e-43	0.42735	0.526285	chr12	72030215	72030715	501	*	chr12	72087266	72087266	1	*	TRHDE	chr12:72030215-72030715
160459	4320	0.723627	8.62098e-79	0.275371	0.526285	chr12	72081730	72082230	501	*	chr12	72087266	72087266	1	*	TRHDE	chr12:72081730-72082230
160485	4320	0.615883	7.31303e-51	0.87658	0.526285	chr12	72832087	72832587	501	*	chr12	72087266	72087266	1	*	TRHDE	chr12:72832087-72832587
160497	4320	0.513905	6.44609e-33	0.483644	0.526285	chr12	73348297	73348797	501	*	chr12	72087266	72087266	1	*	TRHDE	chr12:73348297-73348797
160393	4321	0.554229	2.86012e-39	0.402433	0.342583	chr12	70885873	70886373	501	*	chr12	72274907	72274907	1	*	TRHDE-AS1	chr12:70885873-70886373
160405	4321	0.473625	2.2356e-27	0.295261	0.342583	chr12	71055652	71056152	501	*	chr12	72274907	72274907	1	*	TRHDE-AS1	chr12:71055652-71056152
160416	4321	0.684662	2.77549e-67	0.941417	0.342583	chr12	71504434	71504934	501	*	chr12	72274907	72274907	1	*	TRHDE-AS1	chr12:71504434-71504934
160449	4321	0.599103	1.88253e-47	0.93397	0.342583	chr12	72006718	72007218	501	*	chr12	72274907	72274907	1	*	TRHDE-AS1	chr12:72006718-72007218
160450	4321	0.600328	1.07675e-47	0.912116	0.342583	chr12	72010295	72010795	501	*	chr12	72274907	72274907	1	*	TRHDE-AS1	chr12:72010295-72010795
160453	4321	0.503225	2.2472e-31	0.42735	0.342583	chr12	72030215	72030715	501	*	chr12	72274907	72274907	1	*	TRHDE-AS1	chr12:72030215-72030715
160459	4321	0.601967	5.09095e-48	0.275371	0.342583	chr12	72081730	72082230	501	*	chr12	72274907	72274907	1	*	TRHDE-AS1	chr12:72081730-72082230
160485	4321	0.618459	2.09915e-51	0.87658	0.342583	chr12	72832087	72832587	501	*	chr12	72274907	72274907	1	*	TRHDE-AS1	chr12:72832087-72832587
160607	4323	0.528958	3.46474e-35	0.687029	0.786099	chr12	76003203	76003703	501	*	chr12	74537827	74537827	1	*	ATXN7L3B	chr12:76003203-76003703
160546	4326	0.488993	2.10648e-29	0.963392	0.316112	chr12	75550517	75551017	501	*	chr12	75391070	75391070	1	*	GLIPR1L2	chr12:75550517-75551017
160578	4326	0.459768	1.22309e-25	0.911782	0.316112	chr12	75831260	75831760	501	*	chr12	75391070	75391070	1	*	GLIPR1L2	chr12:75831260-75831760
160539	4327	0.704009	9.23728e-73	0.629274	0.902477	chr12	75480538	75481038	501	*	chr12	75480680	75480680	1	*	GLIPR1	chr12:75480538-75481038
160557	4327	0.573786	1.111e-42	0.316558	0.902477	chr12	75650981	75651481	501	*	chr12	75480680	75480680	1	*	GLIPR1	chr12:75650981-75651481
160560	4327	0.742535	4.02468e-85	0.374593	0.902477	chr12	75684099	75684599	501	*	chr12	75480680	75480680	1	*	GLIPR1	chr12:75684099-75684599
160561	4327	0.644887	2.85623e-57	0.391973	0.902477	chr12	75684678	75685178	501	*	chr12	75480680	75480680	1	*	GLIPR1	chr12:75684678-75685178
160564	4327	0.466596	1.74243e-26	0.798164	0.902477	chr12	75706294	75706794	501	*	chr12	75480680	75480680	1	*	GLIPR1	chr12:75706294-75706794
160573	4327	0.75682	2.76199e-90	0.449669	0.902477	chr12	75781369	75781869	501	*	chr12	75480680	75480680	1	*	GLIPR1	chr12:75781369-75781869
160576	4327	0.73931	5.28181e-84	0.620384	0.902477	chr12	75815326	75815826	501	*	chr12	75480680	75480680	1	*	GLIPR1	chr12:75815326-75815826
160585	4327	0.542448	2.53314e-37	0.521161	0.902477	chr12	75878248	75878748	501	*	chr12	75480680	75480680	1	*	GLIPR1	chr12:75878248-75878748
160600	4327	0.614752	1.26086e-50	0.463921	0.902477	chr12	75944095	75944595	501	*	chr12	75480680	75480680	1	*	GLIPR1	chr12:75944095-75944595
160605	4327	0.642532	1.00409e-56	0.926879	0.902477	chr12	75977858	75978358	501	*	chr12	75480680	75480680	1	*	GLIPR1	chr12:75977858-75978358
160613	4327	0.460293	1.05424e-25	0.310418	0.902477	chr12	76025544	76026044	501	*	chr12	75480680	75480680	1	*	GLIPR1	chr12:76025544-76026044
160645	4327	0.519774	8.6682e-34	0.384208	0.902477	chr12	76250197	76250697	501	*	chr12	75480680	75480680	1	*	GLIPR1	chr12:76250197-76250697
160646	4327	0.538847	9.62197e-37	0.693098	0.902477	chr12	76259015	76259515	501	*	chr12	75480680	75480680	1	*	GLIPR1	chr12:76259015-76259515
160647	4327	0.650424	1.41543e-58	0.299493	0.902477	chr12	76259577	76260077	501	*	chr12	75480680	75480680	1	*	GLIPR1	chr12:76259577-76260077
160662	4327	0.47477	1.59126e-27	0.571348	0.902477	chr12	76464728	76465228	501	*	chr12	75480680	75480680	1	*	GLIPR1	chr12:76464728-76465228
160683	4327	0.483537	1.13368e-28	0.704969	0.902477	chr12	76719985	76720485	501	*	chr12	75480680	75480680	1	*	GLIPR1	chr12:76719985-76720485
160695	4327	0.52985	2.51907e-35	0.36934	0.902477	chr12	76869167	76869667	501	*	chr12	75480680	75480680	1	*	GLIPR1	chr12:76869167-76869667
160700	4327	0.607899	3.25368e-49	0.798168	0.902477	chr12	76879473	76879973	501	*	chr12	75480680	75480680	1	*	GLIPR1	chr12:76879473-76879973
160701	4327	0.535345	3.47021e-36	0.781949	0.902477	chr12	76880148	76880648	501	*	chr12	75480680	75480680	1	*	GLIPR1	chr12:76880148-76880648
160589	4328	0.505763	9.77369e-32	0.879903	0.86759	chr12	75909030	75909530	501	*	chr12	75511636	75511636	1	*	KRR1	chr12:75909030-75909530
160607	4328	0.532641	9.25597e-36	0.687029	0.86759	chr12	76003203	76003703	501	*	chr12	75511636	75511636	1	*	KRR1	chr12:76003203-76003703
160634	4328	0.51564	3.57366e-33	0.807071	0.86759	chr12	76137596	76138096	501	*	chr12	75511636	75511636	1	*	KRR1	chr12:76137596-76138096
160646	4328	0.48597	5.3731e-29	0.693098	0.86759	chr12	76259015	76259515	501	*	chr12	75511636	75511636	1	*	KRR1	chr12:76259015-76259515
160648	4328	0.678535	1.23073e-65	0.919801	0.86759	chr12	76266779	76267279	501	*	chr12	75511636	75511636	1	*	KRR1	chr12:76266779-76267279
160651	4328	0.480168	3.15717e-28	0.438049	0.86759	chr12	76288185	76288685	501	*	chr12	75511636	75511636	1	*	KRR1	chr12:76288185-76288685
160676	4328	0.493191	5.6492e-30	0.759111	0.86759	chr12	76680907	76681407	501	*	chr12	75511636	75511636	1	*	KRR1	chr12:76680907-76681407
160703	4328	0.592996	2.90918e-46	0.949859	0.86759	chr12	76883789	76884289	501	*	chr12	75511636	75511636	1	*	KRR1	chr12:76883789-76884289
160539	4329	0.694126	6.56588e-70	0.629274	0.993289	chr12	75480538	75481038	501	*	chr12	76033932	76033932	1	*	PHLDA1	chr12:75480538-75481038
160557	4329	0.527816	5.20215e-35	0.316558	0.993289	chr12	75650981	75651481	501	*	chr12	76033932	76033932	1	*	PHLDA1	chr12:75650981-75651481
160560	4329	0.732031	1.54454e-81	0.374593	0.993289	chr12	75684099	75684599	501	*	chr12	76033932	76033932	1	*	PHLDA1	chr12:75684099-75684599
160561	4329	0.606583	6.00973e-49	0.391973	0.993289	chr12	75684678	75685178	501	*	chr12	76033932	76033932	1	*	PHLDA1	chr12:75684678-75685178
160564	4329	0.521561	4.67056e-34	0.798164	0.993289	chr12	75706294	75706794	501	*	chr12	76033932	76033932	1	*	PHLDA1	chr12:75706294-75706794
160573	4329	0.690109	8.83243e-69	0.449669	0.993289	chr12	75781369	75781869	501	*	chr12	76033932	76033932	1	*	PHLDA1	chr12:75781369-75781869
160576	4329	0.703689	1.14554e-72	0.620384	0.993289	chr12	75815326	75815826	501	*	chr12	76033932	76033932	1	*	PHLDA1	chr12:75815326-75815826
160585	4329	0.60285	3.38743e-48	0.521161	0.993289	chr12	75878248	75878748	501	*	chr12	76033932	76033932	1	*	PHLDA1	chr12:75878248-75878748
160589	4329	0.59227	4.01682e-46	0.879903	0.993289	chr12	75909030	75909530	501	*	chr12	76033932	76033932	1	*	PHLDA1	chr12:75909030-75909530
160600	4329	0.617647	3.12053e-51	0.463921	0.993289	chr12	75944095	75944595	501	*	chr12	76033932	76033932	1	*	PHLDA1	chr12:75944095-75944595
160605	4329	0.686901	6.7782e-68	0.926879	0.993289	chr12	75977858	75978358	501	*	chr12	76033932	76033932	1	*	PHLDA1	chr12:75977858-75978358
160607	4329	0.600828	8.57511e-48	0.687029	0.993289	chr12	76003203	76003703	501	*	chr12	76033932	76033932	1	*	PHLDA1	chr12:76003203-76003703
160613	4329	0.477354	7.36647e-28	0.310418	0.993289	chr12	76025544	76026044	501	*	chr12	76033932	76033932	1	*	PHLDA1	chr12:76025544-76026044
160645	4329	0.586871	4.28481e-45	0.384208	0.993289	chr12	76250197	76250697	501	*	chr12	76033932	76033932	1	*	PHLDA1	chr12:76250197-76250697
160646	4329	0.643327	6.57276e-57	0.693098	0.993289	chr12	76259015	76259515	501	*	chr12	76033932	76033932	1	*	PHLDA1	chr12:76259015-76259515
160647	4329	0.613168	2.689e-50	0.299493	0.993289	chr12	76259577	76260077	501	*	chr12	76033932	76033932	1	*	PHLDA1	chr12:76259577-76260077
160648	4329	0.616708	4.91115e-51	0.919801	0.993289	chr12	76266779	76267279	501	*	chr12	76033932	76033932	1	*	PHLDA1	chr12:76266779-76267279
160662	4329	0.551555	8.03853e-39	0.571348	0.993289	chr12	76464728	76465228	501	*	chr12	76033932	76033932	1	*	PHLDA1	chr12:76464728-76465228
160669	4329	0.495025	3.15937e-30	0.397305	0.993289	chr12	76614351	76614851	501	*	chr12	76033932	76033932	1	*	PHLDA1	chr12:76614351-76614851
160676	4329	0.515634	3.58147e-33	0.759111	0.993289	chr12	76680907	76681407	501	*	chr12	76033932	76033932	1	*	PHLDA1	chr12:76680907-76681407
160693	4329	0.479213	4.21345e-28	0.394576	0.993289	chr12	76863232	76863732	501	*	chr12	76033932	76033932	1	*	PHLDA1	chr12:76863232-76863732
160695	4329	0.526818	7.40325e-35	0.36934	0.993289	chr12	76869167	76869667	501	*	chr12	76033932	76033932	1	*	PHLDA1	chr12:76869167-76869667
160700	4329	0.679723	5.9374e-66	0.798168	0.993289	chr12	76879473	76879973	501	*	chr12	76033932	76033932	1	*	PHLDA1	chr12:76879473-76879973
160701	4329	0.503977	1.75646e-31	0.781949	0.993289	chr12	76880148	76880648	501	*	chr12	76033932	76033932	1	*	PHLDA1	chr12:76880148-76880648
160703	4329	0.6124	3.88175e-50	0.949859	0.993289	chr12	76883789	76884289	501	*	chr12	76033932	76033932	1	*	PHLDA1	chr12:76883789-76884289
160718	4329	0.830749	2.87775e-124	0.841478	0.993289	chr12	77122174	77122674	501	*	chr12	76033932	76033932	1	*	PHLDA1	chr12:77122174-77122674
160535	4330	0.585651	7.27241e-45	0.378043	0.972357	chr12	75389038	75389538	501	*	chr12	76085033	76085033	1	*	NAP1L1	chr12:75389038-75389538
160560	4330	0.475554	1.26032e-27	0.374593	0.972357	chr12	75684099	75684599	501	*	chr12	76085033	76085033	1	*	NAP1L1	chr12:75684099-75684599
160577	4330	0.525371	1.23193e-34	0.466776	0.972357	chr12	75822407	75822907	501	*	chr12	76085033	76085033	1	*	NAP1L1	chr12:75822407-75822907
160585	4330	0.480245	3.0847e-28	0.521161	0.972357	chr12	75878248	75878748	501	*	chr12	76085033	76085033	1	*	NAP1L1	chr12:75878248-75878748
160589	4330	0.620766	6.80405e-52	0.879903	0.972357	chr12	75909030	75909530	501	*	chr12	76085033	76085033	1	*	NAP1L1	chr12:75909030-75909530
160600	4330	0.526812	7.4178e-35	0.463921	0.972357	chr12	75944095	75944595	501	*	chr12	76085033	76085033	1	*	NAP1L1	chr12:75944095-75944595
160605	4330	0.532655	9.21137e-36	0.926879	0.972357	chr12	75977858	75978358	501	*	chr12	76085033	76085033	1	*	NAP1L1	chr12:75977858-75978358
160607	4330	0.736203	6.11902e-83	0.687029	0.972357	chr12	76003203	76003703	501	*	chr12	76085033	76085033	1	*	NAP1L1	chr12:76003203-76003703
160608	4330	0.515114	4.27488e-33	0.398335	0.972357	chr12	76007747	76008247	501	*	chr12	76085033	76085033	1	*	NAP1L1	chr12:76007747-76008247
160634	4330	0.575946	4.51119e-43	0.807071	0.972357	chr12	76137596	76138096	501	*	chr12	76085033	76085033	1	*	NAP1L1	chr12:76137596-76138096
160646	4330	0.596843	5.21618e-47	0.693098	0.972357	chr12	76259015	76259515	501	*	chr12	76085033	76085033	1	*	NAP1L1	chr12:76259015-76259515
160648	4330	0.846192	1.5049e-133	0.919801	0.972357	chr12	76266779	76267279	501	*	chr12	76085033	76085033	1	*	NAP1L1	chr12:76266779-76267279
160651	4330	0.670753	1.31969e-63	0.438049	0.972357	chr12	76288185	76288685	501	*	chr12	76085033	76085033	1	*	NAP1L1	chr12:76288185-76288685
160655	4330	0.602925	3.27188e-48	0.619224	0.972357	chr12	76342365	76342865	501	*	chr12	76085033	76085033	1	*	NAP1L1	chr12:76342365-76342865
160675	4330	0.518585	1.30608e-33	0.335084	0.972357	chr12	76670717	76671217	501	*	chr12	76085033	76085033	1	*	NAP1L1	chr12:76670717-76671217
160676	4330	0.563955	6.15704e-41	0.759111	0.972357	chr12	76680907	76681407	501	*	chr12	76085033	76085033	1	*	NAP1L1	chr12:76680907-76681407
160683	4330	0.450415	1.64235e-24	0.704969	0.972357	chr12	76719985	76720485	501	*	chr12	76085033	76085033	1	*	NAP1L1	chr12:76719985-76720485
160693	4330	0.527586	5.64517e-35	0.394576	0.972357	chr12	76863232	76863732	501	*	chr12	76085033	76085033	1	*	NAP1L1	chr12:76863232-76863732
160695	4330	0.521786	4.31812e-34	0.36934	0.972357	chr12	76869167	76869667	501	*	chr12	76085033	76085033	1	*	NAP1L1	chr12:76869167-76869667
160703	4330	0.792384	7.08461e-105	0.949859	0.972357	chr12	76883789	76884289	501	*	chr12	76085033	76085033	1	*	NAP1L1	chr12:76883789-76884289
160718	4330	0.583007	2.26914e-44	0.841478	0.972357	chr12	77122174	77122674	501	*	chr12	76085033	76085033	1	*	NAP1L1	chr12:77122174-77122674
160546	4331	0.483209	1.25302e-28	0.963392	0.500346	chr12	75550517	75551017	501	*	chr12	76348442	76348442	1	*	BBS10	chr12:75550517-75551017
160535	4332	0.55263	5.31291e-39	0.378043	0.968202	chr12	75389038	75389538	501	*	chr12	76559809	76559809	1	*	OSBPL8	chr12:75389038-75389538
160539	4332	0.620667	7.14347e-52	0.629274	0.968202	chr12	75480538	75481038	501	*	chr12	76559809	76559809	1	*	OSBPL8	chr12:75480538-75481038
160557	4332	0.552187	6.30275e-39	0.316558	0.968202	chr12	75650981	75651481	501	*	chr12	76559809	76559809	1	*	OSBPL8	chr12:75650981-75651481
160560	4332	0.626546	3.86284e-53	0.374593	0.968202	chr12	75684099	75684599	501	*	chr12	76559809	76559809	1	*	OSBPL8	chr12:75684099-75684599
160561	4332	0.588731	1.90338e-45	0.391973	0.968202	chr12	75684678	75685178	501	*	chr12	76559809	76559809	1	*	OSBPL8	chr12:75684678-75685178
160564	4332	0.512597	1.00259e-32	0.798164	0.968202	chr12	75706294	75706794	501	*	chr12	76559809	76559809	1	*	OSBPL8	chr12:75706294-75706794
160566	4332	0.451469	1.23097e-24	0.426526	0.968202	chr12	75722590	75723090	501	*	chr12	76559809	76559809	1	*	OSBPL8	chr12:75722590-75723090
160573	4332	0.577213	2.65318e-43	0.449669	0.968202	chr12	75781369	75781869	501	*	chr12	76559809	76559809	1	*	OSBPL8	chr12:75781369-75781869
160576	4332	0.607394	4.12072e-49	0.620384	0.968202	chr12	75815326	75815826	501	*	chr12	76559809	76559809	1	*	OSBPL8	chr12:75815326-75815826
160585	4332	0.561842	1.43202e-40	0.521161	0.968202	chr12	75878248	75878748	501	*	chr12	76559809	76559809	1	*	OSBPL8	chr12:75878248-75878748
160589	4332	0.59745	3.96947e-47	0.879903	0.968202	chr12	75909030	75909530	501	*	chr12	76559809	76559809	1	*	OSBPL8	chr12:75909030-75909530
160600	4332	0.643888	4.87223e-57	0.463921	0.968202	chr12	75944095	75944595	501	*	chr12	76559809	76559809	1	*	OSBPL8	chr12:75944095-75944595
160605	4332	0.670241	1.78552e-63	0.926879	0.968202	chr12	75977858	75978358	501	*	chr12	76559809	76559809	1	*	OSBPL8	chr12:75977858-75978358
160607	4332	0.743109	2.53537e-85	0.687029	0.968202	chr12	76003203	76003703	501	*	chr12	76559809	76559809	1	*	OSBPL8	chr12:76003203-76003703
160634	4332	0.581709	3.9557e-44	0.807071	0.968202	chr12	76137596	76138096	501	*	chr12	76559809	76559809	1	*	OSBPL8	chr12:76137596-76138096
160645	4332	0.556905	1.00637e-39	0.384208	0.968202	chr12	76250197	76250697	501	*	chr12	76559809	76559809	1	*	OSBPL8	chr12:76250197-76250697
160646	4332	0.667497	8.95705e-63	0.693098	0.968202	chr12	76259015	76259515	501	*	chr12	76559809	76559809	1	*	OSBPL8	chr12:76259015-76259515
160647	4332	0.54761	3.63262e-38	0.299493	0.968202	chr12	76259577	76260077	501	*	chr12	76559809	76559809	1	*	OSBPL8	chr12:76259577-76260077
160648	4332	0.793961	1.37199e-105	0.919801	0.968202	chr12	76266779	76267279	501	*	chr12	76559809	76559809	1	*	OSBPL8	chr12:76266779-76267279
160651	4332	0.624567	1.0389e-52	0.438049	0.968202	chr12	76288185	76288685	501	*	chr12	76559809	76559809	1	*	OSBPL8	chr12:76288185-76288685
160655	4332	0.458595	1.70229e-25	0.619224	0.968202	chr12	76342365	76342865	501	*	chr12	76559809	76559809	1	*	OSBPL8	chr12:76342365-76342865
160662	4332	0.500137	6.13252e-31	0.571348	0.968202	chr12	76464728	76465228	501	*	chr12	76559809	76559809	1	*	OSBPL8	chr12:76464728-76465228
160675	4332	0.539972	6.35525e-37	0.335084	0.968202	chr12	76670717	76671217	501	*	chr12	76559809	76559809	1	*	OSBPL8	chr12:76670717-76671217
160676	4332	0.667053	1.16228e-62	0.759111	0.968202	chr12	76680907	76681407	501	*	chr12	76559809	76559809	1	*	OSBPL8	chr12:76680907-76681407
160683	4332	0.592548	3.54896e-46	0.704969	0.968202	chr12	76719985	76720485	501	*	chr12	76559809	76559809	1	*	OSBPL8	chr12:76719985-76720485
160693	4332	0.555857	1.51574e-39	0.394576	0.968202	chr12	76863232	76863732	501	*	chr12	76559809	76559809	1	*	OSBPL8	chr12:76863232-76863732
160695	4332	0.616865	4.55677e-51	0.36934	0.968202	chr12	76869167	76869667	501	*	chr12	76559809	76559809	1	*	OSBPL8	chr12:76869167-76869667
160700	4332	0.552155	6.37951e-39	0.798168	0.968202	chr12	76879473	76879973	501	*	chr12	76559809	76559809	1	*	OSBPL8	chr12:76879473-76879973
160703	4332	0.677215	2.74428e-65	0.949859	0.968202	chr12	76883789	76884289	501	*	chr12	76559809	76559809	1	*	OSBPL8	chr12:76883789-76884289
160718	4332	0.782706	1.24693e-100	0.841478	0.968202	chr12	77122174	77122674	501	*	chr12	76559809	76559809	1	*	OSBPL8	chr12:77122174-77122674
160752	4332	0.659824	7.48907e-61	0.351116	0.968202	chr12	77939882	77940382	501	*	chr12	76559809	76559809	1	*	OSBPL8	chr12:77939882-77940382
160755	4332	0.573445	1.2806e-42	0.391282	0.968202	chr12	77946729	77947229	501	*	chr12	76559809	76559809	1	*	OSBPL8	chr12:77946729-77947229
160535	4333	0.465215	2.59401e-26	0.378043	0.753076	chr12	75389038	75389538	501	*	chr12	76763588	76763588	1	*	ZDHHC17	chr12:75389038-75389538
160539	4333	0.567976	1.20972e-41	0.629274	0.753076	chr12	75480538	75481038	501	*	chr12	76763588	76763588	1	*	ZDHHC17	chr12:75480538-75481038
160557	4333	0.484439	8.60657e-29	0.316558	0.753076	chr12	75650981	75651481	501	*	chr12	76763588	76763588	1	*	ZDHHC17	chr12:75650981-75651481
160560	4333	0.476188	1.04349e-27	0.374593	0.753076	chr12	75684099	75684599	501	*	chr12	76763588	76763588	1	*	ZDHHC17	chr12:75684099-75684599
160561	4333	0.547101	4.40602e-38	0.391973	0.753076	chr12	75684678	75685178	501	*	chr12	76763588	76763588	1	*	ZDHHC17	chr12:75684678-75685178
160564	4333	0.454339	5.57834e-25	0.798164	0.753076	chr12	75706294	75706794	501	*	chr12	76763588	76763588	1	*	ZDHHC17	chr12:75706294-75706794
160572	4333	0.460876	8.93926e-26	0.518888	0.753076	chr12	75779926	75780426	501	*	chr12	76763588	76763588	1	*	ZDHHC17	chr12:75779926-75780426
160573	4333	0.518818	1.20566e-33	0.449669	0.753076	chr12	75781369	75781869	501	*	chr12	76763588	76763588	1	*	ZDHHC17	chr12:75781369-75781869
160576	4333	0.586747	4.52078e-45	0.620384	0.753076	chr12	75815326	75815826	501	*	chr12	76763588	76763588	1	*	ZDHHC17	chr12:75815326-75815826
160589	4333	0.515504	3.74419e-33	0.879903	0.753076	chr12	75909030	75909530	501	*	chr12	76763588	76763588	1	*	ZDHHC17	chr12:75909030-75909530
160600	4333	0.614305	1.56147e-50	0.463921	0.753076	chr12	75944095	75944595	501	*	chr12	76763588	76763588	1	*	ZDHHC17	chr12:75944095-75944595
160605	4333	0.565284	3.60249e-41	0.926879	0.753076	chr12	75977858	75978358	501	*	chr12	76763588	76763588	1	*	ZDHHC17	chr12:75977858-75978358
160607	4333	0.550785	1.08137e-38	0.687029	0.753076	chr12	76003203	76003703	501	*	chr12	76763588	76763588	1	*	ZDHHC17	chr12:76003203-76003703
160634	4333	0.468485	1.00866e-26	0.807071	0.753076	chr12	76137596	76138096	501	*	chr12	76763588	76763588	1	*	ZDHHC17	chr12:76137596-76138096
160646	4333	0.535703	3.04362e-36	0.693098	0.753076	chr12	76259015	76259515	501	*	chr12	76763588	76763588	1	*	ZDHHC17	chr12:76259015-76259515
160647	4333	0.468172	1.10472e-26	0.299493	0.753076	chr12	76259577	76260077	501	*	chr12	76763588	76763588	1	*	ZDHHC17	chr12:76259577-76260077
160648	4333	0.676081	5.4657e-65	0.919801	0.753076	chr12	76266779	76267279	501	*	chr12	76763588	76763588	1	*	ZDHHC17	chr12:76266779-76267279
160651	4333	0.548333	2.76074e-38	0.438049	0.753076	chr12	76288185	76288685	501	*	chr12	76763588	76763588	1	*	ZDHHC17	chr12:76288185-76288685
160675	4333	0.518824	1.20326e-33	0.335084	0.753076	chr12	76670717	76671217	501	*	chr12	76763588	76763588	1	*	ZDHHC17	chr12:76670717-76671217
160676	4333	0.590368	9.30104e-46	0.759111	0.753076	chr12	76680907	76681407	501	*	chr12	76763588	76763588	1	*	ZDHHC17	chr12:76680907-76681407
160683	4333	0.530022	2.36918e-35	0.704969	0.753076	chr12	76719985	76720485	501	*	chr12	76763588	76763588	1	*	ZDHHC17	chr12:76719985-76720485
160693	4333	0.484171	9.34027e-29	0.394576	0.753076	chr12	76863232	76863732	501	*	chr12	76763588	76763588	1	*	ZDHHC17	chr12:76863232-76863732
160695	4333	0.509165	3.16414e-32	0.36934	0.753076	chr12	76869167	76869667	501	*	chr12	76763588	76763588	1	*	ZDHHC17	chr12:76869167-76869667
160700	4333	0.490643	1.25882e-29	0.798168	0.753076	chr12	76879473	76879973	501	*	chr12	76763588	76763588	1	*	ZDHHC17	chr12:76879473-76879973
160703	4333	0.560027	2.94607e-40	0.949859	0.753076	chr12	76883789	76884289	501	*	chr12	76763588	76763588	1	*	ZDHHC17	chr12:76883789-76884289
160718	4333	0.656172	5.85037e-60	0.841478	0.753076	chr12	77122174	77122674	501	*	chr12	76763588	76763588	1	*	ZDHHC17	chr12:77122174-77122674
160752	4333	0.548181	2.92516e-38	0.351116	0.753076	chr12	77939882	77940382	501	*	chr12	76763588	76763588	1	*	ZDHHC17	chr12:77939882-77940382
160755	4333	0.499247	8.17349e-31	0.391282	0.753076	chr12	77946729	77947229	501	*	chr12	76763588	76763588	1	*	ZDHHC17	chr12:77946729-77947229
160539	4334	0.718707	3.13535e-77	0.629274	0.996485	chr12	75480538	75481038	501	*	chr12	76879060	76879060	1	*	CSRP2	chr12:75480538-75481038
160557	4334	0.555303	1.88317e-39	0.316558	0.996485	chr12	75650981	75651481	501	*	chr12	76879060	76879060	1	*	CSRP2	chr12:75650981-75651481
160560	4334	0.74167	8.05092e-85	0.374593	0.996485	chr12	75684099	75684599	501	*	chr12	76879060	76879060	1	*	CSRP2	chr12:75684099-75684599
160561	4334	0.612763	3.26306e-50	0.391973	0.996485	chr12	75684678	75685178	501	*	chr12	76879060	76879060	1	*	CSRP2	chr12:75684678-75685178
160564	4334	0.559166	4.13616e-40	0.798164	0.996485	chr12	75706294	75706794	501	*	chr12	76879060	76879060	1	*	CSRP2	chr12:75706294-75706794
160573	4334	0.704799	5.40183e-73	0.449669	0.996485	chr12	75781369	75781869	501	*	chr12	76879060	76879060	1	*	CSRP2	chr12:75781369-75781869
160576	4334	0.703409	1.38461e-72	0.620384	0.996485	chr12	75815326	75815826	501	*	chr12	76879060	76879060	1	*	CSRP2	chr12:75815326-75815826
160585	4334	0.591225	6.3768e-46	0.521161	0.996485	chr12	75878248	75878748	501	*	chr12	76879060	76879060	1	*	CSRP2	chr12:75878248-75878748
160589	4334	0.52104	5.59753e-34	0.879903	0.996485	chr12	75909030	75909530	501	*	chr12	76879060	76879060	1	*	CSRP2	chr12:75909030-75909530
160600	4334	0.606747	5.56868e-49	0.463921	0.996485	chr12	75944095	75944595	501	*	chr12	76879060	76879060	1	*	CSRP2	chr12:75944095-75944595
160605	4334	0.696805	1.13902e-70	0.926879	0.996485	chr12	75977858	75978358	501	*	chr12	76879060	76879060	1	*	CSRP2	chr12:75977858-75978358
160607	4334	0.603081	3.04671e-48	0.687029	0.996485	chr12	76003203	76003703	501	*	chr12	76879060	76879060	1	*	CSRP2	chr12:76003203-76003703
160613	4334	0.458793	1.60969e-25	0.310418	0.996485	chr12	76025544	76026044	501	*	chr12	76879060	76879060	1	*	CSRP2	chr12:76025544-76026044
160634	4334	0.464436	3.24319e-26	0.807071	0.996485	chr12	76137596	76138096	501	*	chr12	76879060	76879060	1	*	CSRP2	chr12:76137596-76138096
160645	4334	0.592683	3.3434e-46	0.384208	0.996485	chr12	76250197	76250697	501	*	chr12	76879060	76879060	1	*	CSRP2	chr12:76250197-76250697
160646	4334	0.645639	1.90794e-57	0.693098	0.996485	chr12	76259015	76259515	501	*	chr12	76879060	76879060	1	*	CSRP2	chr12:76259015-76259515
160647	4334	0.658496	1.5868e-60	0.299493	0.996485	chr12	76259577	76260077	501	*	chr12	76879060	76879060	1	*	CSRP2	chr12:76259577-76260077
160648	4334	0.579519	1.00433e-43	0.919801	0.996485	chr12	76266779	76267279	501	*	chr12	76879060	76879060	1	*	CSRP2	chr12:76266779-76267279
160662	4334	0.535499	3.27942e-36	0.571348	0.996485	chr12	76464728	76465228	501	*	chr12	76879060	76879060	1	*	CSRP2	chr12:76464728-76465228
160669	4334	0.489948	1.56377e-29	0.397305	0.996485	chr12	76614351	76614851	501	*	chr12	76879060	76879060	1	*	CSRP2	chr12:76614351-76614851
160676	4334	0.575612	5.18908e-43	0.759111	0.996485	chr12	76680907	76681407	501	*	chr12	76879060	76879060	1	*	CSRP2	chr12:76680907-76681407
160683	4334	0.518385	1.399e-33	0.704969	0.996485	chr12	76719985	76720485	501	*	chr12	76879060	76879060	1	*	CSRP2	chr12:76719985-76720485
160693	4334	0.491112	1.0869e-29	0.394576	0.996485	chr12	76863232	76863732	501	*	chr12	76879060	76879060	1	*	CSRP2	chr12:76863232-76863732
160695	4334	0.557443	8.14919e-40	0.36934	0.996485	chr12	76869167	76869667	501	*	chr12	76879060	76879060	1	*	CSRP2	chr12:76869167-76869667
160700	4334	0.68069	3.28348e-66	0.798168	0.996485	chr12	76879473	76879973	501	*	chr12	76879060	76879060	1	*	CSRP2	chr12:76879473-76879973
160701	4334	0.549192	1.98926e-38	0.781949	0.996485	chr12	76880148	76880648	501	*	chr12	76879060	76879060	1	*	CSRP2	chr12:76880148-76880648
160703	4334	0.563213	8.28601e-41	0.949859	0.996485	chr12	76883789	76884289	501	*	chr12	76879060	76879060	1	*	CSRP2	chr12:76883789-76884289
160718	4334	0.85787	2.94074e-141	0.841478	0.996485	chr12	77122174	77122674	501	*	chr12	76879060	76879060	1	*	CSRP2	chr12:77122174-77122674
160752	4334	0.775176	1.75654e-97	0.351116	0.996485	chr12	77939882	77940382	501	*	chr12	76879060	76879060	1	*	CSRP2	chr12:77939882-77940382
160755	4334	0.657455	2.84832e-60	0.391282	0.996485	chr12	77946729	77947229	501	*	chr12	76879060	76879060	1	*	CSRP2	chr12:77946729-77947229
160766	4337	0.633248	1.28911e-54	0.820537	0.973475	chr12	78402296	78402796	501	*	chr12	78863993	78863993	1	*	SYT1	chr12:78402296-78402796
160767	4337	0.670289	1.73483e-63	0.768077	0.973475	chr12	78403051	78403551	501	*	chr12	78863993	78863993	1	*	SYT1	chr12:78403051-78403551
160776	4337	0.540732	4.7996e-37	0.986417	0.973475	chr12	78864416	78864916	501	*	chr12	78863993	78863993	1	*	SYT1	chr12:78864416-78864916
160779	4337	0.46418	3.48993e-26	0.312222	0.973475	chr12	78888546	78889046	501	*	chr12	78863993	78863993	1	*	SYT1	chr12:78888546-78889046
160783	4337	0.552218	6.22778e-39	0.760015	0.973475	chr12	78928427	78928927	501	*	chr12	78863993	78863993	1	*	SYT1	chr12:78928427-78928927
160790	4337	0.500057	6.2931e-31	0.830415	0.973475	chr12	79174441	79174941	501	*	chr12	78863993	78863993	1	*	SYT1	chr12:79174441-79174941
160803	4337	0.474127	1.92693e-27	0.740296	0.973475	chr12	79409510	79410010	501	*	chr12	78863993	78863993	1	*	SYT1	chr12:79409510-79410010
160837	4337	0.468565	9.85489e-27	0.68227	0.973475	chr12	79844654	79845154	501	*	chr12	78863993	78863993	1	*	SYT1	chr12:79844654-79845154
160865	4337	0.467836	1.21754e-26	0.567133	0.973475	chr12	80175421	80175921	501	*	chr12	78863993	78863993	1	*	SYT1	chr12:80175421-80175921
160877	4337	0.615006	1.11535e-50	0.865559	0.973475	chr12	80219221	80219721	501	*	chr12	78863993	78863993	1	*	SYT1	chr12:80219221-80219721
160766	4338	0.591112	6.70237e-46	0.820537	0.89731	chr12	78402296	78402796	501	*	chr12	79691097	79691097	1	*	PAWR	chr12:78402296-78402796
160767	4338	0.538009	1.30945e-36	0.768077	0.89731	chr12	78403051	78403551	501	*	chr12	79691097	79691097	1	*	PAWR	chr12:78403051-78403551
160776	4338	0.461951	6.58722e-26	0.986417	0.89731	chr12	78864416	78864916	501	*	chr12	79691097	79691097	1	*	PAWR	chr12:78864416-78864916
160783	4338	0.634825	5.70835e-55	0.760015	0.89731	chr12	78928427	78928927	501	*	chr12	79691097	79691097	1	*	PAWR	chr12:78928427-78928927
160790	4338	0.505199	1.17647e-31	0.830415	0.89731	chr12	79174441	79174941	501	*	chr12	79691097	79691097	1	*	PAWR	chr12:79174441-79174941
160803	4338	0.543146	1.95242e-37	0.740296	0.89731	chr12	79409510	79410010	501	*	chr12	79691097	79691097	1	*	PAWR	chr12:79409510-79410010
160865	4338	0.50917	3.15837e-32	0.567133	0.89731	chr12	80175421	80175921	501	*	chr12	79691097	79691097	1	*	PAWR	chr12:80175421-80175921
160877	4338	0.567924	1.23537e-41	0.865559	0.89731	chr12	80219221	80219721	501	*	chr12	79691097	79691097	1	*	PAWR	chr12:80219221-80219721
160895	4338	0.667513	8.87905e-63	0.679616	0.89731	chr12	80551823	80552323	501	*	chr12	79691097	79691097	1	*	PAWR	chr12:80551823-80552323
160896	4338	0.573016	1.53015e-42	0.324796	0.89731	chr12	80553270	80553770	501	*	chr12	79691097	79691097	1	*	PAWR	chr12:80553270-80553770
160795	4340	0.497511	1.42852e-30	0.884273	0.595153	chr12	79251385	79251885	501	*	chr12	80209453	80209453	1	*	OTOGL	chr12:79251385-79251885
160895	4343	0.501441	4.01724e-31	0.679616	0.519414	chr12	80551823	80552323	501	*	chr12	80937925	80937925	1	*	LIN7A	chr12:80551823-80552323
160896	4343	0.503639	1.96242e-31	0.324796	0.519414	chr12	80553270	80553770	501	*	chr12	80937925	80937925	1	*	LIN7A	chr12:80553270-80553770
160978	4343	0.460661	9.5014e-26	0.853123	0.519414	chr12	82299578	82300078	501	*	chr12	80937925	80937925	1	*	LIN7A	chr12:82299578-82300078
160958	4345	0.490321	1.39206e-29	0.727337	0.966871	chr12	81718579	81719079	501	*	chr12	81759553	81759553	1	*	PPFIA2	chr12:81718579-81719079
160965	4345	0.489618	1.73324e-29	0.763406	0.966871	chr12	81869438	81869938	501	*	chr12	81759553	81759553	1	*	PPFIA2	chr12:81869438-81869938
160977	4345	0.494739	3.46052e-30	0.613193	0.966871	chr12	82298968	82299468	501	*	chr12	81759553	81759553	1	*	PPFIA2	chr12:82298968-82299468
160979	4345	0.641877	1.42425e-56	0.951751	0.966871	chr12	82300584	82301084	501	*	chr12	81759553	81759553	1	*	PPFIA2	chr12:82300584-82301084
161016	4345	0.456134	3.38645e-25	0.612774	0.966871	chr12	82898329	82898829	501	*	chr12	81759553	81759553	1	*	PPFIA2	chr12:82898329-82898829
161018	4345	0.567305	1.58901e-41	0.328182	0.966871	chr12	82954942	82955442	501	*	chr12	81759553	81759553	1	*	PPFIA2	chr12:82954942-82955442
160933	4350	0.483468	1.1581e-28	0.68738	0.597763	chr12	81298351	81298851	501	*	chr12	82686880	82686880	1	*	TMTC2	chr12:81298351-81298851
160958	4350	0.659204	1.06562e-60	0.727337	0.597763	chr12	81718579	81719079	501	*	chr12	82686880	82686880	1	*	TMTC2	chr12:81718579-81719079
160961	4350	0.496855	1.76267e-30	0.803878	0.597763	chr12	81759106	81759606	501	*	chr12	82686880	82686880	1	*	TMTC2	chr12:81759106-81759606
160977	4350	0.451079	1.36935e-24	0.613193	0.597763	chr12	82298968	82299468	501	*	chr12	82686880	82686880	1	*	TMTC2	chr12:82298968-82299468
160978	4350	0.591185	6.49054e-46	0.853123	0.597763	chr12	82299578	82300078	501	*	chr12	82686880	82686880	1	*	TMTC2	chr12:82299578-82300078
160979	4350	0.450206	1.73945e-24	0.951751	0.597763	chr12	82300584	82301084	501	*	chr12	82686880	82686880	1	*	TMTC2	chr12:82300584-82301084
161018	4350	0.512165	1.15938e-32	0.328182	0.597763	chr12	82954942	82955442	501	*	chr12	82686880	82686880	1	*	TMTC2	chr12:82954942-82955442
161026	4350	0.559174	4.12357e-40	0.686564	0.597763	chr12	83102432	83102932	501	*	chr12	82686880	82686880	1	*	TMTC2	chr12:83102432-83102932
161039	4350	0.610751	8.49831e-50	0.405493	0.597763	chr12	83527620	83528120	501	*	chr12	82686880	82686880	1	*	TMTC2	chr12:83527620-83528120
161049	4350	0.55948	3.65481e-40	0.848523	0.597763	chr12	84073314	84073814	501	*	chr12	82686880	82686880	1	*	TMTC2	chr12:84073314-84073814
161050	4350	0.50577	9.75109e-32	0.360852	0.597763	chr12	84077567	84078067	501	*	chr12	82686880	82686880	1	*	TMTC2	chr12:84077567-84078067
161053	4353	0.499402	7.77536e-31	0.819763	0.329427	chr12	84421739	84422239	501	*	chr12	85036314	85036314	1	*	LRRIQ1	chr12:84421739-84422239
161129	4354	0.492372	7.31677e-30	0.587923	0.355792	chr12	86727078	86727578	501	*	chr12	85280107	85280107	1	*	ALX1	chr12:86727078-86727578
161134	4361	0.540363	5.50124e-37	0.541646	0.640692	chr12	86983871	86984371	501	*	chr12	88142296	88142296	1	*	TMTC3	chr12:86983871-86984371
161162	4362	0.542228	2.75039e-37	0.273416	0.810866	chr12	87603719	87604219	501	*	chr12	88580851	88580851	1	*	KITLG	chr12:87603719-87604219
161202	4362	0.524378	1.74721e-34	0.864345	0.810866	chr12	88299670	88300170	501	*	chr12	88580851	88580851	1	*	KITLG	chr12:88299670-88300170
161214	4362	0.564123	5.7533e-41	0.710088	0.810866	chr12	88419748	88420248	501	*	chr12	88580851	88580851	1	*	KITLG	chr12:88419748-88420248
161239	4362	0.49485	3.3407e-30	0.351928	0.810866	chr12	88897763	88898263	501	*	chr12	88580851	88580851	1	*	KITLG	chr12:88897763-88898263
161247	4362	0.646463	1.2221e-57	0.797055	0.810866	chr12	89098701	89099201	501	*	chr12	88580851	88580851	1	*	KITLG	chr12:89098701-89099201
161255	4362	0.51327	7.98826e-33	0.886487	0.810866	chr12	89205855	89206355	501	*	chr12	88580851	88580851	1	*	KITLG	chr12:89205855-89206355
161285	4362	0.458996	1.52058e-25	0.415794	0.810866	chr12	89374104	89374604	501	*	chr12	88580851	88580851	1	*	KITLG	chr12:89374104-89374604
161296	4362	0.625014	8.31868e-53	0.360153	0.810866	chr12	89450847	89451347	501	*	chr12	88580851	88580851	1	*	KITLG	chr12:89450847-89451347
161297	4362	0.541502	3.60504e-37	0.958992	0.810866	chr12	89451900	89452400	501	*	chr12	88580851	88580851	1	*	KITLG	chr12:89451900-89452400
161301	4362	0.462348	5.88528e-26	0.41792	0.810866	chr12	89465091	89465591	501	*	chr12	88580851	88580851	1	*	KITLG	chr12:89465091-89465591
161304	4362	0.668478	5.04267e-63	0.782384	0.810866	chr12	89496984	89497484	501	*	chr12	88580851	88580851	1	*	KITLG	chr12:89496984-89497484
161344	4362	0.496997	1.68412e-30	0.852951	0.810866	chr12	89873706	89874206	501	*	chr12	88580851	88580851	1	*	KITLG	chr12:89873706-89874206
161351	4362	0.602541	3.9066e-48	0.929856	0.810866	chr12	89947764	89948264	501	*	chr12	88580851	88580851	1	*	KITLG	chr12:89947764-89948264
161360	4362	0.476708	8.93463e-28	0.348441	0.810866	chr12	90028130	90028630	501	*	chr12	88580851	88580851	1	*	KITLG	chr12:90028130-90028630
161247	4364	0.49356	5.02757e-30	0.797055	0.679041	chr12	89098701	89099201	501	*	chr12	89353271	89353271	1	*	DUSP6	chr12:89098701-89099201
161255	4364	0.668609	4.673e-63	0.886487	0.679041	chr12	89205855	89206355	501	*	chr12	89353271	89353271	1	*	DUSP6	chr12:89205855-89206355
161296	4364	0.580259	7.33868e-44	0.360153	0.679041	chr12	89450847	89451347	501	*	chr12	89353271	89353271	1	*	DUSP6	chr12:89450847-89451347
161297	4364	0.492434	7.17528e-30	0.958992	0.679041	chr12	89451900	89452400	501	*	chr12	89353271	89353271	1	*	DUSP6	chr12:89451900-89452400
161298	4364	0.559277	3.96006e-40	0.339835	0.679041	chr12	89453610	89454110	501	*	chr12	89353271	89353271	1	*	DUSP6	chr12:89453610-89454110
161344	4364	0.628151	1.72143e-53	0.852951	0.679041	chr12	89873706	89874206	501	*	chr12	89353271	89353271	1	*	DUSP6	chr12:89873706-89874206
161351	4364	0.656371	5.23221e-60	0.929856	0.679041	chr12	89947764	89948264	501	*	chr12	89353271	89353271	1	*	DUSP6	chr12:89947764-89948264
161255	4366	0.490357	1.37652e-29	0.886487	0.405166	chr12	89205855	89206355	501	*	chr12	89524806	89524806	1	*	GALNT4	chr12:89205855-89206355
161297	4366	0.582711	2.57649e-44	0.958992	0.405166	chr12	89451900	89452400	501	*	chr12	89524806	89524806	1	*	GALNT4	chr12:89451900-89452400
161301	4366	0.516844	2.3719e-33	0.41792	0.405166	chr12	89465091	89465591	501	*	chr12	89524806	89524806	1	*	GALNT4	chr12:89465091-89465591
161304	4366	0.469858	6.75836e-27	0.782384	0.405166	chr12	89496984	89497484	501	*	chr12	89524806	89524806	1	*	GALNT4	chr12:89496984-89497484
161351	4366	0.520601	6.51109e-34	0.929856	0.405166	chr12	89947764	89948264	501	*	chr12	89524806	89524806	1	*	GALNT4	chr12:89947764-89948264
161384	4366	0.592011	4.50543e-46	0.971558	0.405166	chr12	90261219	90261719	501	*	chr12	89524806	89524806	1	*	GALNT4	chr12:90261219-90261719
161247	4367	0.480655	2.72412e-28	0.797055	0.951585	chr12	89098701	89099201	501	*	chr12	89708831	89708831	1	*	ATP2B1	chr12:89098701-89099201
161255	4367	0.677278	2.64107e-65	0.886487	0.951585	chr12	89205855	89206355	501	*	chr12	89708831	89708831	1	*	ATP2B1	chr12:89205855-89206355
161297	4367	0.563174	8.41684e-41	0.958992	0.951585	chr12	89451900	89452400	501	*	chr12	89708831	89708831	1	*	ATP2B1	chr12:89451900-89452400
161304	4367	0.620902	6.36652e-52	0.782384	0.951585	chr12	89496984	89497484	501	*	chr12	89708831	89708831	1	*	ATP2B1	chr12:89496984-89497484
161344	4367	0.650501	1.35632e-58	0.852951	0.951585	chr12	89873706	89874206	501	*	chr12	89708831	89708831	1	*	ATP2B1	chr12:89873706-89874206
161351	4367	0.679976	5.08576e-66	0.929856	0.951585	chr12	89947764	89948264	501	*	chr12	89708831	89708831	1	*	ATP2B1	chr12:89947764-89948264
161356	4367	0.481249	2.27667e-28	0.620589	0.951585	chr12	90004227	90004727	501	*	chr12	89708831	89708831	1	*	ATP2B1	chr12:90004227-90004727
161351	4372	0.556673	1.10153e-39	0.929856	0.653582	chr12	89947764	89948264	501	*	chr12	91183123	91183123	1	*	DCN	chr12:89947764-89948264
161443	4372	0.45336	7.31172e-25	0.420904	0.653582	chr12	91774432	91774932	501	*	chr12	91183123	91183123	1	*	DCN	chr12:91774432-91774932
161536	4374	0.504427	1.51597e-31	0.984467	0.98514	chr12	92553303	92553803	501	*	chr12	92145897	92145897	1	*	BTG1	chr12:92553303-92553803
161587	4374	0.467813	1.2257e-26	0.977527	0.98514	chr12	93127923	93128423	501	*	chr12	92145897	92145897	1	*	BTG1	chr12:93127923-93128423
161435	4378	0.698403	3.95907e-71	0.99571	0.955792	chr12	91620894	91621394	501	*	chr12	92929331	92929331	1	*	EEA1	chr12:91620894-91621394
161543	4378	0.539804	6.76308e-37	0.783849	0.955792	chr12	92596279	92596779	501	*	chr12	92929331	92929331	1	*	EEA1	chr12:92596279-92596779
161544	4378	0.59383	2.00709e-46	0.697414	0.955792	chr12	92597391	92597891	501	*	chr12	92929331	92929331	1	*	EEA1	chr12:92597391-92597891
161563	4378	0.515149	4.22484e-33	0.9139	0.955792	chr12	92899313	92899813	501	*	chr12	92929331	92929331	1	*	EEA1	chr12:92899313-92899813
161579	4378	0.654229	1.73294e-59	0.900141	0.955792	chr12	93060758	93061258	501	*	chr12	92929331	92929331	1	*	EEA1	chr12:93060758-93061258
161580	4378	0.694438	5.37106e-70	0.889262	0.955792	chr12	93061764	93062264	501	*	chr12	92929331	92929331	1	*	EEA1	chr12:93061764-93062264
161607	4378	0.6005	9.96349e-48	0.767466	0.955792	chr12	93247232	93247732	501	*	chr12	92929331	92929331	1	*	EEA1	chr12:93247232-93247732
161686	4378	0.546338	5.88005e-38	0.525171	0.955792	chr12	93803412	93803912	501	*	chr12	92929331	92929331	1	*	EEA1	chr12:93803412-93803912
161743	4378	0.491942	8.37628e-30	0.749681	0.955792	chr12	94230393	94230893	501	*	chr12	92929331	92929331	1	*	EEA1	chr12:94230393-94230893
161751	4378	0.557717	7.31816e-40	0.962454	0.955792	chr12	94262235	94262735	501	*	chr12	92929331	92929331	1	*	EEA1	chr12:94262235-94262735
161756	4378	0.458362	1.81694e-25	0.778839	0.955792	chr12	94304617	94305117	501	*	chr12	92929331	92929331	1	*	EEA1	chr12:94304617-94305117
161543	4381	0.46555	2.35495e-26	0.783849	0.82237	chr12	92596279	92596779	501	*	chr12	93442262	93442262	1	*	UBE2N	chr12:92596279-92596779
161579	4381	0.511062	1.67935e-32	0.900141	0.82237	chr12	93060758	93061258	501	*	chr12	93442262	93442262	1	*	UBE2N	chr12:93060758-93061258
161607	4381	0.554834	2.26087e-39	0.767466	0.82237	chr12	93247232	93247732	501	*	chr12	93442262	93442262	1	*	UBE2N	chr12:93247232-93247732
161621	4381	0.459992	1.14814e-25	0.520232	0.82237	chr12	93344812	93345312	501	*	chr12	93442262	93442262	1	*	UBE2N	chr12:93344812-93345312
161743	4381	0.470627	5.39807e-27	0.749681	0.82237	chr12	94230393	94230893	501	*	chr12	93442262	93442262	1	*	UBE2N	chr12:94230393-94230893
161751	4381	0.530994	1.67225e-35	0.962454	0.82237	chr12	94262235	94262735	501	*	chr12	93442262	93442262	1	*	UBE2N	chr12:94262235-94262735
161796	4381	0.498144	1.16543e-30	0.718568	0.82237	chr12	94707815	94708315	501	*	chr12	93442262	93442262	1	*	UBE2N	chr12:94707815-94708315
161810	4381	0.454436	5.43041e-25	0.688427	0.82237	chr12	94805660	94806160	501	*	chr12	93442262	93442262	1	*	UBE2N	chr12:94805660-94806160
161475	4383	0.47118	4.58995e-27	0.654008	0.39265	chr12	92077032	92077532	501	*	chr12	93571768	93571768	1	*	SOCS2-AS1	chr12:92077032-92077532
161580	4383	0.468606	9.73674e-27	0.889262	0.39265	chr12	93061764	93062264	501	*	chr12	93571768	93571768	1	*	SOCS2-AS1	chr12:93061764-93062264
161670	4383	0.5303	2.14349e-35	0.81178	0.39265	chr12	93679467	93679967	501	*	chr12	93571768	93571768	1	*	SOCS2-AS1	chr12:93679467-93679967
161780	4383	0.48697	3.94523e-29	0.959068	0.39265	chr12	94616270	94616770	501	*	chr12	93571768	93571768	1	*	SOCS2-AS1	chr12:94616270-94616770
161580	4386	0.593939	1.9132e-46	0.889262	0.474354	chr12	93061764	93062264	501	*	chr12	94148723	94148723	1	*	PLXNC1	chr12:93061764-93062264
161580	4387	0.510049	2.35564e-32	0.889262	0.542051	chr12	93061764	93062264	501	*	chr12	94459988	94459988	1	*	CEP83	chr12:93061764-93062264
161593	4389	0.473933	2.04079e-27	0.652631	0.545832	chr12	93176023	93176523	501	*	chr12	94650562	94650562	1	*	TMCC3	chr12:93176023-93176523
161607	4389	0.698772	3.10625e-71	0.767466	0.545832	chr12	93247232	93247732	501	*	chr12	94650562	94650562	1	*	TMCC3	chr12:93247232-93247732
161608	4389	0.517973	1.61165e-33	0.328082	0.545832	chr12	93256146	93256646	501	*	chr12	94650562	94650562	1	*	TMCC3	chr12:93256146-93256646
161621	4389	0.624178	1.25979e-52	0.520232	0.545832	chr12	93344812	93345312	501	*	chr12	94650562	94650562	1	*	TMCC3	chr12:93344812-93345312
161664	4389	0.490819	1.19147e-29	0.859837	0.545832	chr12	93591444	93591944	501	*	chr12	94650562	94650562	1	*	TMCC3	chr12:93591444-93591944
161686	4389	0.516938	2.29635e-33	0.525171	0.545832	chr12	93803412	93803912	501	*	chr12	94650562	94650562	1	*	TMCC3	chr12:93803412-93803912
161689	4389	0.574144	9.56597e-43	0.258126	0.545832	chr12	93813137	93813637	501	*	chr12	94650562	94650562	1	*	TMCC3	chr12:93813137-93813637
161743	4389	0.684856	2.45634e-67	0.749681	0.545832	chr12	94230393	94230893	501	*	chr12	94650562	94650562	1	*	TMCC3	chr12:94230393-94230893
161751	4389	0.741384	1.01031e-84	0.962454	0.545832	chr12	94262235	94262735	501	*	chr12	94650562	94650562	1	*	TMCC3	chr12:94262235-94262735
161793	4389	0.563836	6.45764e-41	0.562185	0.545832	chr12	94704522	94705022	501	*	chr12	94650562	94650562	1	*	TMCC3	chr12:94704522-94705022
161796	4389	0.710783	8.71319e-75	0.718568	0.545832	chr12	94707815	94708315	501	*	chr12	94650562	94650562	1	*	TMCC3	chr12:94707815-94708315
161798	4389	0.604036	1.95877e-48	0.412918	0.545832	chr12	94714376	94714876	501	*	chr12	94650562	94650562	1	*	TMCC3	chr12:94714376-94714876
161800	4389	0.570333	4.62474e-42	0.418221	0.545832	chr12	94721233	94721733	501	*	chr12	94650562	94650562	1	*	TMCC3	chr12:94721233-94721733
161803	4389	0.595787	8.38465e-47	0.338998	0.545832	chr12	94761497	94761997	501	*	chr12	94650562	94650562	1	*	TMCC3	chr12:94761497-94761997
161808	4389	0.598051	3.02885e-47	0.874244	0.545832	chr12	94795477	94795977	501	*	chr12	94650562	94650562	1	*	TMCC3	chr12:94795477-94795977
161810	4389	0.607672	3.61839e-49	0.688427	0.545832	chr12	94805660	94806160	501	*	chr12	94650562	94650562	1	*	TMCC3	chr12:94805660-94806160
161813	4389	0.520478	6.79429e-34	0.530093	0.545832	chr12	94832872	94833372	501	*	chr12	94650562	94650562	1	*	TMCC3	chr12:94832872-94833372
161815	4389	0.582621	2.67811e-44	0.448036	0.545832	chr12	94864942	94865442	501	*	chr12	94650562	94650562	1	*	TMCC3	chr12:94864942-94865442
161833	4389	0.710819	8.49677e-75	0.978937	0.545832	chr12	94973156	94973656	501	*	chr12	94650562	94650562	1	*	TMCC3	chr12:94973156-94973656
161842	4389	0.507062	6.36391e-32	0.716915	0.545832	chr12	95083855	95084355	501	*	chr12	94650562	94650562	1	*	TMCC3	chr12:95083855-95084355
161843	4389	0.526508	8.25588e-35	0.87984	0.545832	chr12	95096819	95097319	501	*	chr12	94650562	94650562	1	*	TMCC3	chr12:95096819-95097319
161861	4389	0.489462	1.81982e-29	0.819796	0.545832	chr12	95204309	95204809	501	*	chr12	94650562	94650562	1	*	TMCC3	chr12:95204309-95204809
161880	4389	0.534836	4.17914e-36	0.644117	0.545832	chr12	95337124	95337624	501	*	chr12	94650562	94650562	1	*	TMCC3	chr12:95337124-95337624
161883	4389	0.65191	6.26693e-59	0.652254	0.545832	chr12	95381320	95381820	501	*	chr12	94650562	94650562	1	*	TMCC3	chr12:95381320-95381820
161887	4389	0.582183	3.23023e-44	0.333406	0.545832	chr12	95412895	95413395	501	*	chr12	94650562	94650562	1	*	TMCC3	chr12:95412895-95413395
161909	4389	0.613679	2.10758e-50	0.278518	0.545832	chr12	95646782	95647282	501	*	chr12	94650562	94650562	1	*	TMCC3	chr12:95646782-95647282
161928	4389	0.58581	6.79022e-45	0.361241	0.545832	chr12	95774672	95775172	501	*	chr12	94650562	94650562	1	*	TMCC3	chr12:95774672-95775172
161925	4390	0.480161	3.16391e-28	0.914469	0.909987	chr12	95755128	95755628	501	*	chr12	95003770	95003770	1	*	NDUFA12	chr12:95755128-95755628
161834	4392	0.522935	2.89545e-34	0.933874	0.966764	chr12	94978022	94978522	501	*	chr12	95217482	95217482	1	*	FGD6	chr12:94978022-94978522
161843	4392	0.537799	1.4142e-36	0.87984	0.966764	chr12	95096819	95097319	501	*	chr12	95217482	95217482	1	*	FGD6	chr12:95096819-95097319
161868	4392	0.488284	2.62556e-29	0.57779	0.966764	chr12	95224491	95224991	501	*	chr12	95217482	95217482	1	*	FGD6	chr12:95224491-95224991
161917	4392	0.600541	9.77881e-48	0.943225	0.966764	chr12	95690765	95691265	501	*	chr12	95217482	95217482	1	*	FGD6	chr12:95690765-95691265
161995	4392	0.666003	2.14512e-62	0.977673	0.966764	chr12	96620581	96621081	501	*	chr12	95217482	95217482	1	*	FGD6	chr12:96620581-96621081
161995	4393	0.552986	4.62675e-39	0.977673	0.906471	chr12	96620581	96621081	501	*	chr12	95217746	95217746	1	*	VEZT	chr12:96620581-96621081
161743	4394	0.491576	9.39665e-30	0.749681	0.966551	chr12	94230393	94230893	501	*	chr12	95473520	95473520	1	*	METAP2	chr12:94230393-94230893
161751	4394	0.553967	3.16553e-39	0.962454	0.966551	chr12	94262235	94262735	501	*	chr12	95473520	95473520	1	*	METAP2	chr12:94262235-94262735
161756	4394	0.491691	9.06362e-30	0.778839	0.966551	chr12	94304617	94305117	501	*	chr12	95473520	95473520	1	*	METAP2	chr12:94304617-94305117
161780	4394	0.58047	6.71038e-44	0.959068	0.966551	chr12	94616270	94616770	501	*	chr12	95473520	95473520	1	*	METAP2	chr12:94616270-94616770
161842	4394	0.458828	1.59394e-25	0.716915	0.966551	chr12	95083855	95084355	501	*	chr12	95473520	95473520	1	*	METAP2	chr12:95083855-95084355
161843	4394	0.723759	7.81919e-79	0.87984	0.966551	chr12	95096819	95097319	501	*	chr12	95473520	95473520	1	*	METAP2	chr12:95096819-95097319
161870	4394	0.471746	3.88878e-27	0.793819	0.966551	chr12	95271335	95271835	501	*	chr12	95473520	95473520	1	*	METAP2	chr12:95271335-95271835
161917	4394	0.523672	2.23726e-34	0.943225	0.966551	chr12	95690765	95691265	501	*	chr12	95473520	95473520	1	*	METAP2	chr12:95690765-95691265
161980	4394	0.478875	4.66312e-28	0.945054	0.966551	chr12	96427242	96427742	501	*	chr12	95473520	95473520	1	*	METAP2	chr12:96427242-96427742
161995	4394	0.686231	1.03461e-67	0.977673	0.966551	chr12	96620581	96621081	501	*	chr12	95473520	95473520	1	*	METAP2	chr12:96620581-96621081
161998	4394	0.533291	7.31889e-36	0.767412	0.966551	chr12	96684930	96685430	501	*	chr12	95473520	95473520	1	*	METAP2	chr12:96684930-96685430
161834	4396	0.486241	4.94127e-29	0.933874	0.914141	chr12	94978022	94978522	501	*	chr12	95791152	95791152	1	*	NTN4	chr12:94978022-94978522
161913	4396	0.460496	9.95511e-26	0.901602	0.914141	chr12	95658290	95658790	501	*	chr12	95791152	95791152	1	*	NTN4	chr12:95658290-95658790
161920	4396	0.550448	1.23062e-38	0.768253	0.914141	chr12	95710304	95710804	501	*	chr12	95791152	95791152	1	*	NTN4	chr12:95710304-95710804
161793	4398	0.469424	7.67151e-27	0.562185	0.93502	chr12	94704522	94705022	501	*	chr12	95858928	95858928	1	*	SNRPF	chr12:94704522-94705022
161796	4398	0.499645	7.18962e-31	0.718568	0.93502	chr12	94707815	94708315	501	*	chr12	95858928	95858928	1	*	SNRPF	chr12:94707815-94708315
161798	4398	0.489838	1.61812e-29	0.412918	0.93502	chr12	94714376	94714876	501	*	chr12	95858928	95858928	1	*	SNRPF	chr12:94714376-94714876
161810	4398	0.453831	6.42031e-25	0.688427	0.93502	chr12	94805660	94806160	501	*	chr12	95858928	95858928	1	*	SNRPF	chr12:94805660-94806160
161833	4398	0.501625	3.78563e-31	0.978937	0.93502	chr12	94973156	94973656	501	*	chr12	95858928	95858928	1	*	SNRPF	chr12:94973156-94973656
161880	4398	0.454004	6.11929e-25	0.644117	0.93502	chr12	95337124	95337624	501	*	chr12	95858928	95858928	1	*	SNRPF	chr12:95337124-95337624
161883	4398	0.584456	1.21942e-44	0.652254	0.93502	chr12	95381320	95381820	501	*	chr12	95858928	95858928	1	*	SNRPF	chr12:95381320-95381820
161887	4398	0.510494	2.03026e-32	0.333406	0.93502	chr12	95412895	95413395	501	*	chr12	95858928	95858928	1	*	SNRPF	chr12:95412895-95413395
161909	4398	0.496213	2.16333e-30	0.278518	0.93502	chr12	95646782	95647282	501	*	chr12	95858928	95858928	1	*	SNRPF	chr12:95646782-95647282
161928	4398	0.493883	4.5383e-30	0.361241	0.93502	chr12	95774672	95775172	501	*	chr12	95858928	95858928	1	*	SNRPF	chr12:95774672-95775172
161979	4398	0.459889	1.18218e-25	0.359801	0.93502	chr12	96401117	96401617	501	*	chr12	95858928	95858928	1	*	SNRPF	chr12:96401117-96401617
161980	4398	0.667577	8.54797e-63	0.945054	0.93502	chr12	96427242	96427742	501	*	chr12	95858928	95858928	1	*	SNRPF	chr12:96427242-96427742
162005	4398	0.52925	3.12304e-35	0.562403	0.93502	chr12	96889486	96889986	501	*	chr12	95858928	95858928	1	*	SNRPF	chr12:96889486-96889986
161793	4403	0.636886	1.96097e-55	0.562185	0.727989	chr12	94704522	94705022	501	*	chr12	96194382	96194382	1	*	ELK3	chr12:94704522-94705022
161796	4403	0.565965	2.73819e-41	0.718568	0.727989	chr12	94707815	94708315	501	*	chr12	96194382	96194382	1	*	ELK3	chr12:94707815-94708315
161798	4403	0.560405	2.53449e-40	0.412918	0.727989	chr12	94714376	94714876	501	*	chr12	96194382	96194382	1	*	ELK3	chr12:94714376-94714876
161800	4403	0.508763	3.61914e-32	0.418221	0.727989	chr12	94721233	94721733	501	*	chr12	96194382	96194382	1	*	ELK3	chr12:94721233-94721733
161803	4403	0.571119	3.34997e-42	0.338998	0.727989	chr12	94761497	94761997	501	*	chr12	96194382	96194382	1	*	ELK3	chr12:94761497-94761997
161808	4403	0.49066	1.25217e-29	0.874244	0.727989	chr12	94795477	94795977	501	*	chr12	96194382	96194382	1	*	ELK3	chr12:94795477-94795977
161813	4403	0.485706	5.83e-29	0.530093	0.727989	chr12	94832872	94833372	501	*	chr12	96194382	96194382	1	*	ELK3	chr12:94832872-94833372
161815	4403	0.453242	7.55489e-25	0.448036	0.727989	chr12	94864942	94865442	501	*	chr12	96194382	96194382	1	*	ELK3	chr12:94864942-94865442
161833	4403	0.63126	3.56634e-54	0.978937	0.727989	chr12	94973156	94973656	501	*	chr12	96194382	96194382	1	*	ELK3	chr12:94973156-94973656
161883	4403	0.784422	2.28703e-101	0.652254	0.727989	chr12	95381320	95381820	501	*	chr12	96194382	96194382	1	*	ELK3	chr12:95381320-95381820
161887	4403	0.685388	1.75909e-67	0.333406	0.727989	chr12	95412895	95413395	501	*	chr12	96194382	96194382	1	*	ELK3	chr12:95412895-95413395
161909	4403	0.644157	4.22214e-57	0.278518	0.727989	chr12	95646782	95647282	501	*	chr12	96194382	96194382	1	*	ELK3	chr12:95646782-95647282
161928	4403	0.556166	1.34338e-39	0.361241	0.727989	chr12	95774672	95775172	501	*	chr12	96194382	96194382	1	*	ELK3	chr12:95774672-95775172
161957	4403	0.511184	1.61166e-32	0.681453	0.727989	chr12	96195874	96196374	501	*	chr12	96194382	96194382	1	*	ELK3	chr12:96195874-96196374
161979	4403	0.660329	5.62055e-61	0.359801	0.727989	chr12	96401117	96401617	501	*	chr12	96194382	96194382	1	*	ELK3	chr12:96401117-96401617
161980	4403	0.764542	3.16736e-93	0.945054	0.727989	chr12	96427242	96427742	501	*	chr12	96194382	96194382	1	*	ELK3	chr12:96427242-96427742
161988	4403	0.566313	2.37853e-41	0.256108	0.727989	chr12	96534273	96534773	501	*	chr12	96194382	96194382	1	*	ELK3	chr12:96534273-96534773
162003	4403	0.471746	3.88903e-27	0.594014	0.727989	chr12	96882817	96883317	501	*	chr12	96194382	96194382	1	*	ELK3	chr12:96882817-96883317
162005	4403	0.580132	7.73824e-44	0.562403	0.727989	chr12	96889486	96889986	501	*	chr12	96194382	96194382	1	*	ELK3	chr12:96889486-96889986
162026	4407	0.725821	1.69731e-79	0.572327	0.427537	chr12	97386183	97386683	501	*	chr12	97431653	97431653	1	*	RMST	chr12:97386183-97386683
162032	4412	0.451252	1.30626e-24	0.418234	0.915153	chr12	97490294	97490794	501	*	chr12	98645113	98645113	1	*	IKBIP	chr12:97490294-97490794
162046	4412	0.622748	2.567e-52	0.503811	0.915153	chr12	97837401	97837901	501	*	chr12	98645113	98645113	1	*	IKBIP	chr12:97837401-97837901
162051	4412	0.571584	2.76427e-42	0.842922	0.915153	chr12	97977855	97978355	501	*	chr12	98645113	98645113	1	*	IKBIP	chr12:97977855-97978355
162058	4412	0.734468	2.36102e-82	0.67826	0.915153	chr12	98211940	98212440	501	*	chr12	98645113	98645113	1	*	IKBIP	chr12:98211940-98212440
162060	4412	0.682201	1.28865e-66	0.429188	0.915153	chr12	98238391	98238891	501	*	chr12	98645113	98645113	1	*	IKBIP	chr12:98238391-98238891
162077	4412	0.577331	2.52477e-43	0.990783	0.915153	chr12	98418616	98419116	501	*	chr12	98645113	98645113	1	*	IKBIP	chr12:98418616-98419116
162083	4412	0.608403	2.56894e-49	0.70936	0.915153	chr12	98439938	98440438	501	*	chr12	98645113	98645113	1	*	IKBIP	chr12:98439938-98440438
162086	4412	0.595915	7.91859e-47	0.966108	0.915153	chr12	98475230	98475730	501	*	chr12	98645113	98645113	1	*	IKBIP	chr12:98475230-98475730
162131	4412	0.729392	1.15706e-80	0.302164	0.915153	chr12	98837342	98837842	501	*	chr12	98645113	98645113	1	*	IKBIP	chr12:98837342-98837842
162143	4412	0.49439	3.86506e-30	0.834107	0.915153	chr12	99059722	99060222	501	*	chr12	98645113	98645113	1	*	IKBIP	chr12:99059722-99060222
162151	4412	0.488702	2.30614e-29	0.635101	0.915153	chr12	99223587	99224087	501	*	chr12	98645113	98645113	1	*	IKBIP	chr12:99223587-99224087
162058	4413	0.496545	1.94604e-30	0.67826	0.507696	chr12	98211940	98212440	501	*	chr12	98645141	98645141	1	*	APAF1	chr12:98211940-98212440
162060	4413	0.504215	1.62546e-31	0.429188	0.507696	chr12	98238391	98238891	501	*	chr12	98645141	98645141	1	*	APAF1	chr12:98238391-98238891
162077	4413	0.451212	1.32035e-24	0.990783	0.507696	chr12	98418616	98419116	501	*	chr12	98645141	98645141	1	*	APAF1	chr12:98418616-98419116
162083	4413	0.547738	3.46163e-38	0.70936	0.507696	chr12	98439938	98440438	501	*	chr12	98645141	98645141	1	*	APAF1	chr12:98439938-98440438
162131	4413	0.522539	3.32477e-34	0.302164	0.507696	chr12	98837342	98837842	501	*	chr12	98645141	98645141	1	*	APAF1	chr12:98837342-98837842
162262	4422	0.56905	7.8106e-42	0.930881	0.435899	chr12	101567867	101568367	501	*	chr12	100573683	100573683	1	*	GAS2L3	chr12:101567867-101568367
162151	4423	0.454775	4.94376e-25	0.635101	0.797337	chr12	99223587	99224087	501	*	chr12	100717526	100717526	1	*	ANO4	chr12:99223587-99224087
162200	4423	0.461131	8.31928e-26	0.6697	0.797337	chr12	100554550	100555050	501	*	chr12	100717526	100717526	1	*	ANO4	chr12:100554550-100555050
162204	4423	0.792936	4.02563e-105	0.406183	0.797337	chr12	100576663	100577163	501	*	chr12	100717526	100717526	1	*	ANO4	chr12:100576663-100577163
162206	4423	0.618788	1.78899e-51	0.592285	0.797337	chr12	100675419	100675919	501	*	chr12	100717526	100717526	1	*	ANO4	chr12:100675419-100675919
162215	4423	0.614182	1.65617e-50	0.842227	0.797337	chr12	100795392	100795892	501	*	chr12	100717526	100717526	1	*	ANO4	chr12:100795392-100795892
162216	4423	0.618084	2.51944e-51	0.333937	0.797337	chr12	100797233	100797733	501	*	chr12	100717526	100717526	1	*	ANO4	chr12:100797233-100797733
162218	4423	0.920777	5.604e-200	0.940709	0.797337	chr12	100798791	100799291	501	*	chr12	100717526	100717526	1	*	ANO4	chr12:100798791-100799291
162220	4423	0.810962	1.07139e-113	0.574822	0.797337	chr12	100820315	100820815	501	*	chr12	100717526	100717526	1	*	ANO4	chr12:100820315-100820815
162230	4423	0.525749	1.079e-34	0.255576	0.797337	chr12	100953199	100953699	501	*	chr12	100717526	100717526	1	*	ANO4	chr12:100953199-100953699
162231	4423	0.515693	3.51069e-33	0.860825	0.797337	chr12	100955094	100955594	501	*	chr12	100717526	100717526	1	*	ANO4	chr12:100955094-100955594
162237	4423	0.588007	2.60951e-45	0.499764	0.797337	chr12	101018518	101019018	501	*	chr12	100717526	100717526	1	*	ANO4	chr12:101018518-101019018
162239	4423	0.652972	3.48078e-59	0.476968	0.797337	chr12	101052042	101052542	501	*	chr12	100717526	100717526	1	*	ANO4	chr12:101052042-101052542
162240	4423	0.752478	1.12159e-88	0.587936	0.797337	chr12	101076774	101077274	501	*	chr12	100717526	100717526	1	*	ANO4	chr12:101076774-101077274
162244	4423	0.591621	5.35496e-46	0.278435	0.797337	chr12	101242932	101243432	501	*	chr12	100717526	100717526	1	*	ANO4	chr12:101242932-101243432
162261	4423	0.794823	5.61243e-106	0.53489	0.797337	chr12	101552252	101552752	501	*	chr12	100717526	100717526	1	*	ANO4	chr12:101552252-101552752
162316	4425	0.487962	2.90068e-29	0.613159	0.5502	chr12	102631199	102631699	501	*	chr12	101280109	101280109	1	*	UTP20	chr12:102631199-102631699
162204	4429	0.55527	1.90722e-39	0.406183	0.287084	chr12	100576663	100577163	501	*	chr12	101739472	101739472	1	*	SYCP3	chr12:100576663-100577163
162206	4429	0.606058	7.67351e-49	0.592285	0.287084	chr12	100675419	100675919	501	*	chr12	101739472	101739472	1	*	SYCP3	chr12:100675419-100675919
162215	4429	0.455773	3.74481e-25	0.842227	0.287084	chr12	100795392	100795892	501	*	chr12	101739472	101739472	1	*	SYCP3	chr12:100795392-100795892
162216	4429	0.522234	3.69541e-34	0.333937	0.287084	chr12	100797233	100797733	501	*	chr12	101739472	101739472	1	*	SYCP3	chr12:100797233-100797733
162218	4429	0.648973	3.12487e-58	0.940709	0.287084	chr12	100798791	100799291	501	*	chr12	101739472	101739472	1	*	SYCP3	chr12:100798791-100799291
162220	4429	0.456729	2.8695e-25	0.574822	0.287084	chr12	100820315	100820815	501	*	chr12	101739472	101739472	1	*	SYCP3	chr12:100820315-100820815
162240	4429	0.512995	8.76716e-33	0.587936	0.287084	chr12	101076774	101077274	501	*	chr12	101739472	101739472	1	*	SYCP3	chr12:101076774-101077274
162261	4429	0.566282	2.40845e-41	0.53489	0.287084	chr12	101552252	101552752	501	*	chr12	101739472	101739472	1	*	SYCP3	chr12:101552252-101552752
162312	4429	0.526756	7.56493e-35	0.478948	0.287084	chr12	102480353	102480853	501	*	chr12	101739472	101739472	1	*	SYCP3	chr12:102480353-102480853
162195	4430	0.49094	1.14736e-29	0.497725	0.843888	chr12	100401592	100402092	501	*	chr12	101830938	101830938	1	*	GNPTAB	chr12:100401592-100402092
162204	4430	0.649491	2.36094e-58	0.406183	0.843888	chr12	100576663	100577163	501	*	chr12	101830938	101830938	1	*	GNPTAB	chr12:100576663-100577163
162206	4430	0.545035	9.62485e-38	0.592285	0.843888	chr12	100675419	100675919	501	*	chr12	101830938	101830938	1	*	GNPTAB	chr12:100675419-100675919
162215	4430	0.594138	1.75222e-46	0.842227	0.843888	chr12	100795392	100795892	501	*	chr12	101830938	101830938	1	*	GNPTAB	chr12:100795392-100795892
162218	4430	0.63988	4.09286e-56	0.940709	0.843888	chr12	100798791	100799291	501	*	chr12	101830938	101830938	1	*	GNPTAB	chr12:100798791-100799291
162220	4430	0.643206	7.00617e-57	0.574822	0.843888	chr12	100820315	100820815	501	*	chr12	101830938	101830938	1	*	GNPTAB	chr12:100820315-100820815
162231	4430	0.505492	1.06842e-31	0.860825	0.843888	chr12	100955094	100955594	501	*	chr12	101830938	101830938	1	*	GNPTAB	chr12:100955094-100955594
162237	4430	0.568965	8.08543e-42	0.499764	0.843888	chr12	101018518	101019018	501	*	chr12	101830938	101830938	1	*	GNPTAB	chr12:101018518-101019018
162240	4430	0.546342	5.87067e-38	0.587936	0.843888	chr12	101076774	101077274	501	*	chr12	101830938	101830938	1	*	GNPTAB	chr12:101076774-101077274
162261	4430	0.554652	2.42578e-39	0.53489	0.843888	chr12	101552252	101552752	501	*	chr12	101830938	101830938	1	*	GNPTAB	chr12:101552252-101552752
162316	4430	0.550975	1.00526e-38	0.613159	0.843888	chr12	102631199	102631699	501	*	chr12	101830938	101830938	1	*	GNPTAB	chr12:102631199-102631699
162195	4431	0.474965	1.50185e-27	0.497725	0.323089	chr12	100401592	100402092	501	*	chr12	101877351	101877351	1	*	DRAM1	chr12:100401592-100402092
162220	4431	0.495347	2.8513e-30	0.574822	0.323089	chr12	100820315	100820815	501	*	chr12	101877351	101877351	1	*	DRAM1	chr12:100820315-100820815
162237	4431	0.553561	3.70495e-39	0.499764	0.323089	chr12	101018518	101019018	501	*	chr12	101877351	101877351	1	*	DRAM1	chr12:101018518-101019018
162316	4431	0.524242	1.83245e-34	0.613159	0.323089	chr12	102631199	102631699	501	*	chr12	101877351	101877351	1	*	DRAM1	chr12:102631199-102631699
162239	4436	0.680042	4.88654e-66	0.476968	0.358722	chr12	101052042	101052542	501	*	chr12	102480645	102480645	1	*	IGF1	chr12:101052042-101052542
162240	4436	0.617674	3.07977e-51	0.587936	0.358722	chr12	101076774	101077274	501	*	chr12	102480645	102480645	1	*	IGF1	chr12:101076774-101077274
162244	4436	0.581918	3.61754e-44	0.278435	0.358722	chr12	101242932	101243432	501	*	chr12	102480645	102480645	1	*	IGF1	chr12:101242932-101243432
162261	4436	0.784102	3.14675e-101	0.53489	0.358722	chr12	101552252	101552752	501	*	chr12	102480645	102480645	1	*	IGF1	chr12:101552252-101552752
162312	4436	0.821779	2.62844e-119	0.478948	0.358722	chr12	102480353	102480853	501	*	chr12	102480645	102480645	1	*	IGF1	chr12:102480353-102480853
162361	4436	0.536652	2.15332e-36	0.325185	0.358722	chr12	103645192	103645692	501	*	chr12	102480645	102480645	1	*	IGF1	chr12:103645192-103645692
162394	4436	0.457305	2.44308e-25	0.826757	0.358722	chr12	103858987	103859487	501	*	chr12	102480645	102480645	1	*	IGF1	chr12:103858987-103859487
162340	4439	0.465068	2.70536e-26	0.55188	0.258162	chr12	103100321	103100821	501	*	chr12	102957686	102957686	1	*	ASCL1	chr12:103100321-103100821
162312	4443	0.454778	4.93906e-25	0.478948	0.934807	chr12	102480353	102480853	501	*	chr12	103930107	103930107	1	*	HSP90B1	chr12:102480353-102480853
162316	4443	0.5864	5.25956e-45	0.613159	0.934807	chr12	102631199	102631699	501	*	chr12	103930107	103930107	1	*	HSP90B1	chr12:102631199-102631699
162356	4443	0.505159	1.19223e-31	0.289159	0.934807	chr12	103598007	103598507	501	*	chr12	103930107	103930107	1	*	HSP90B1	chr12:103598007-103598507
162361	4443	0.565149	3.80453e-41	0.325185	0.934807	chr12	103645192	103645692	501	*	chr12	103930107	103930107	1	*	HSP90B1	chr12:103645192-103645692
162371	4443	0.499302	8.02857e-31	0.725203	0.934807	chr12	103698815	103699315	501	*	chr12	103930107	103930107	1	*	HSP90B1	chr12:103698815-103699315
162394	4443	0.590248	9.80095e-46	0.826757	0.934807	chr12	103858987	103859487	501	*	chr12	103930107	103930107	1	*	HSP90B1	chr12:103858987-103859487
162415	4443	0.49005	1.51462e-29	0.524472	0.934807	chr12	103997463	103997963	501	*	chr12	103930107	103930107	1	*	HSP90B1	chr12:103997463-103997963
162437	4443	0.469999	6.4847e-27	0.447865	0.934807	chr12	104177519	104178019	501	*	chr12	103930107	103930107	1	*	HSP90B1	chr12:104177519-104178019
162442	4443	0.582002	3.48986e-44	0.728237	0.934807	chr12	104219343	104219843	501	*	chr12	103930107	103930107	1	*	HSP90B1	chr12:104219343-104219843
162469	4443	0.521016	5.64318e-34	0.964024	0.934807	chr12	104408570	104409070	501	*	chr12	103930107	103930107	1	*	HSP90B1	chr12:104408570-104409070
162504	4443	0.499252	8.15993e-31	0.71134	0.934807	chr12	104604025	104604525	501	*	chr12	103930107	103930107	1	*	HSP90B1	chr12:104604025-104604525
162548	4443	0.506836	6.85852e-32	0.514372	0.934807	chr12	104837333	104837833	501	*	chr12	103930107	103930107	1	*	HSP90B1	chr12:104837333-104837833
162549	4443	0.48814	2.74513e-29	0.603515	0.934807	chr12	104837923	104838423	501	*	chr12	103930107	103930107	1	*	HSP90B1	chr12:104837923-104838423
162571	4443	0.46113	8.32054e-26	0.753465	0.934807	chr12	105222838	105223338	501	*	chr12	103930107	103930107	1	*	HSP90B1	chr12:105222838-105223338
162316	4444	0.569215	7.30201e-42	0.613159	0.768309	chr12	102631199	102631699	501	*	chr12	103965708	103965708	1	*	C12orf73	chr12:102631199-102631699
162340	4444	0.481124	2.36436e-28	0.55188	0.768309	chr12	103100321	103100821	501	*	chr12	103965708	103965708	1	*	C12orf73	chr12:103100321-103100821
162361	4444	0.459392	1.3601e-25	0.325185	0.768309	chr12	103645192	103645692	501	*	chr12	103965708	103965708	1	*	C12orf73	chr12:103645192-103645692
162371	4444	0.620311	8.50395e-52	0.725203	0.768309	chr12	103698815	103699315	501	*	chr12	103965708	103965708	1	*	C12orf73	chr12:103698815-103699315
162394	4444	0.557382	8.34844e-40	0.826757	0.768309	chr12	103858987	103859487	501	*	chr12	103965708	103965708	1	*	C12orf73	chr12:103858987-103859487
162397	4444	0.481445	2.14498e-28	0.892004	0.768309	chr12	103908831	103909331	501	*	chr12	103965708	103965708	1	*	C12orf73	chr12:103908831-103909331
162415	4444	0.544237	1.29822e-37	0.524472	0.768309	chr12	103997463	103997963	501	*	chr12	103965708	103965708	1	*	C12orf73	chr12:103997463-103997963
162437	4444	0.458255	1.8724e-25	0.447865	0.768309	chr12	104177519	104178019	501	*	chr12	103965708	103965708	1	*	C12orf73	chr12:104177519-104178019
162442	4444	0.516728	2.46749e-33	0.728237	0.768309	chr12	104219343	104219843	501	*	chr12	103965708	103965708	1	*	C12orf73	chr12:104219343-104219843
162456	4444	0.454838	4.85754e-25	0.272541	0.768309	chr12	104311149	104311649	501	*	chr12	103965708	103965708	1	*	C12orf73	chr12:104311149-104311649
162469	4444	0.486257	4.91707e-29	0.964024	0.768309	chr12	104408570	104409070	501	*	chr12	103965708	103965708	1	*	C12orf73	chr12:104408570-104409070
162504	4444	0.52519	1.31306e-34	0.71134	0.768309	chr12	104604025	104604525	501	*	chr12	103965708	103965708	1	*	C12orf73	chr12:104604025-104604525
162538	4444	0.527012	6.91233e-35	0.766713	0.768309	chr12	104722701	104723201	501	*	chr12	103965708	103965708	1	*	C12orf73	chr12:104722701-104723201
162548	4444	0.582641	2.65532e-44	0.514372	0.768309	chr12	104837333	104837833	501	*	chr12	103965708	103965708	1	*	C12orf73	chr12:104837333-104837833
162549	4444	0.462467	5.69007e-26	0.603515	0.768309	chr12	104837923	104838423	501	*	chr12	103965708	103965708	1	*	C12orf73	chr12:104837923-104838423
162571	4444	0.612175	4.32221e-50	0.753465	0.768309	chr12	105222838	105223338	501	*	chr12	103965708	103965708	1	*	C12orf73	chr12:105222838-105223338
162609	4444	0.547233	4.19176e-38	0.868895	0.768309	chr12	105445529	105446029	501	*	chr12	103965708	103965708	1	*	C12orf73	chr12:105445529-105446029
162316	4445	0.559081	4.2773e-40	0.613159	0.91755	chr12	102631199	102631699	501	*	chr12	103965804	103965804	1	*	TDG	chr12:102631199-102631699
162371	4445	0.504684	1.39306e-31	0.725203	0.91755	chr12	103698815	103699315	501	*	chr12	103965804	103965804	1	*	TDG	chr12:103698815-103699315
162394	4445	0.533122	7.77827e-36	0.826757	0.91755	chr12	103858987	103859487	501	*	chr12	103965804	103965804	1	*	TDG	chr12:103858987-103859487
162415	4445	0.462582	5.50616e-26	0.524472	0.91755	chr12	103997463	103997963	501	*	chr12	103965804	103965804	1	*	TDG	chr12:103997463-103997963
162437	4445	0.460988	8.66205e-26	0.447865	0.91755	chr12	104177519	104178019	501	*	chr12	103965804	103965804	1	*	TDG	chr12:104177519-104178019
162442	4445	0.491564	9.43162e-30	0.728237	0.91755	chr12	104219343	104219843	501	*	chr12	103965804	103965804	1	*	TDG	chr12:104219343-104219843
162538	4445	0.509033	3.30668e-32	0.766713	0.91755	chr12	104722701	104723201	501	*	chr12	103965804	103965804	1	*	TDG	chr12:104722701-104723201
162548	4445	0.47601	1.10037e-27	0.514372	0.91755	chr12	104837333	104837833	501	*	chr12	103965804	103965804	1	*	TDG	chr12:104837333-104837833
162609	4445	0.518095	1.5459e-33	0.868895	0.91755	chr12	105445529	105446029	501	*	chr12	103965804	103965804	1	*	TDG	chr12:105445529-105446029
162361	4446	0.643064	7.55887e-57	0.325185	0.38269	chr12	103645192	103645692	501	*	chr12	104064183	104064183	1	*	GLT8D2	chr12:103645192-103645692
162394	4446	0.53872	1.00817e-36	0.826757	0.38269	chr12	103858987	103859487	501	*	chr12	104064183	104064183	1	*	GLT8D2	chr12:103858987-103859487
162470	4446	0.495214	2.97417e-30	0.302486	0.38269	chr12	104411969	104412469	501	*	chr12	104064183	104064183	1	*	GLT8D2	chr12:104411969-104412469
162497	4446	0.529261	3.10987e-35	0.436881	0.38269	chr12	104578398	104578898	501	*	chr12	104064183	104064183	1	*	GLT8D2	chr12:104578398-104578898
162511	4446	0.582588	2.71632e-44	0.896826	0.38269	chr12	104632662	104633162	501	*	chr12	104064183	104064183	1	*	GLT8D2	chr12:104632662-104633162
162549	4446	0.729573	1.00953e-80	0.603515	0.38269	chr12	104837923	104838423	501	*	chr12	104064183	104064183	1	*	GLT8D2	chr12:104837923-104838423
162552	4446	0.695965	1.97833e-70	0.292336	0.38269	chr12	104866216	104866716	501	*	chr12	104064183	104064183	1	*	GLT8D2	chr12:104866216-104866716
162571	4446	0.510261	2.19472e-32	0.753465	0.38269	chr12	105222838	105223338	501	*	chr12	104064183	104064183	1	*	GLT8D2	chr12:105222838-105223338
162600	4446	0.469168	8.26922e-27	0.449924	0.38269	chr12	105393555	105394055	501	*	chr12	104064183	104064183	1	*	GLT8D2	chr12:105393555-105394055
162349	4448	0.488977	2.11695e-29	0.840356	0.876644	chr12	103524543	103525043	501	*	chr12	104138289	104138289	1	*	NFYB	chr12:103524543-103525043
162361	4450	0.456596	2.97834e-25	0.325185	0.348815	chr12	103645192	103645692	501	*	chr12	104303739	104303739	1	*	EID3	chr12:103645192-103645692
162371	4450	0.486699	4.29213e-29	0.725203	0.348815	chr12	103698815	103699315	501	*	chr12	104303739	104303739	1	*	EID3	chr12:103698815-103699315
162415	4450	0.461234	8.07759e-26	0.524472	0.348815	chr12	103997463	103997963	501	*	chr12	104303739	104303739	1	*	EID3	chr12:103997463-103997963
162470	4450	0.463074	4.7869e-26	0.302486	0.348815	chr12	104411969	104412469	501	*	chr12	104303739	104303739	1	*	EID3	chr12:104411969-104412469
162497	4450	0.455417	4.13407e-25	0.436881	0.348815	chr12	104578398	104578898	501	*	chr12	104303739	104303739	1	*	EID3	chr12:104578398-104578898
162511	4450	0.48059	2.77854e-28	0.896826	0.348815	chr12	104632662	104633162	501	*	chr12	104303739	104303739	1	*	EID3	chr12:104632662-104633162
162545	4450	0.47153	4.14333e-27	0.827473	0.348815	chr12	104784566	104785066	501	*	chr12	104303739	104303739	1	*	EID3	chr12:104784566-104785066
162549	4450	0.561743	1.48979e-40	0.603515	0.348815	chr12	104837923	104838423	501	*	chr12	104303739	104303739	1	*	EID3	chr12:104837923-104838423
162552	4450	0.604962	1.27642e-48	0.292336	0.348815	chr12	104866216	104866716	501	*	chr12	104303739	104303739	1	*	EID3	chr12:104866216-104866716
162571	4450	0.485165	6.88528e-29	0.753465	0.348815	chr12	105222838	105223338	501	*	chr12	104303739	104303739	1	*	EID3	chr12:105222838-105223338
162609	4450	0.492176	7.78258e-30	0.868895	0.348815	chr12	105445529	105446029	501	*	chr12	104303739	104303739	1	*	EID3	chr12:105445529-105446029
162641	4450	0.565214	3.70508e-41	0.865852	0.348815	chr12	105740893	105741393	501	*	chr12	104303739	104303739	1	*	EID3	chr12:105740893-105741393
162643	4450	0.531005	1.66544e-35	0.615085	0.348815	chr12	105748814	105749314	501	*	chr12	104303739	104303739	1	*	EID3	chr12:105748814-105749314
162359	4451	0.561249	1.81242e-40	0.868941	0.827696	chr12	103627027	103627527	501	*	chr12	104456968	104456968	1	*	CHST11	chr12:103627027-103627527
162383	4451	0.605746	8.86753e-49	0.989833	0.827696	chr12	103794764	103795264	501	*	chr12	104456968	104456968	1	*	CHST11	chr12:103794764-103795264
162386	4451	0.616551	5.30006e-51	0.913167	0.827696	chr12	103808938	103809438	501	*	chr12	104456968	104456968	1	*	CHST11	chr12:103808938-103809438
162492	4451	0.504634	1.41613e-31	0.915507	0.827696	chr12	104551111	104551611	501	*	chr12	104456968	104456968	1	*	CHST11	chr12:104551111-104551611
162503	4451	0.505885	9.38601e-32	0.784941	0.827696	chr12	104598861	104599361	501	*	chr12	104456968	104456968	1	*	CHST11	chr12:104598861-104599361
162587	4451	0.450635	1.54673e-24	0.983868	0.827696	chr12	105333827	105334327	501	*	chr12	104456968	104456968	1	*	CHST11	chr12:105333827-105334327
162589	4451	0.674857	1.1426e-64	0.926055	0.827696	chr12	105336343	105336843	501	*	chr12	104456968	104456968	1	*	CHST11	chr12:105336343-105336843
162649	4451	0.590967	7.144e-46	0.91279	0.827696	chr12	105836170	105836670	501	*	chr12	104456968	104456968	1	*	CHST11	chr12:105836170-105836670
162643	4452	0.457091	2.59403e-25	0.615085	0.361545	chr12	105748814	105749314	501	*	chr12	104928655	104928655	1	*	SLC41A2	chr12:105748814-105749314
162361	4454	0.630262	5.92711e-54	0.325185	0.370866	chr12	103645192	103645692	501	*	chr12	105084577	105084577	1	*	ALDH1L2	chr12:103645192-103645692
162394	4454	0.537799	1.41412e-36	0.826757	0.370866	chr12	103858987	103859487	501	*	chr12	105084577	105084577	1	*	ALDH1L2	chr12:103858987-103859487
162442	4454	0.478393	5.39374e-28	0.728237	0.370866	chr12	104219343	104219843	501	*	chr12	105084577	105084577	1	*	ALDH1L2	chr12:104219343-104219843
162470	4454	0.532527	9.64081e-36	0.302486	0.370866	chr12	104411969	104412469	501	*	chr12	105084577	105084577	1	*	ALDH1L2	chr12:104411969-104412469
162497	4454	0.46921	8.16659e-27	0.436881	0.370866	chr12	104578398	104578898	501	*	chr12	105084577	105084577	1	*	ALDH1L2	chr12:104578398-104578898
162511	4454	0.528469	4.12458e-35	0.896826	0.370866	chr12	104632662	104633162	501	*	chr12	105084577	105084577	1	*	ALDH1L2	chr12:104632662-104633162
162549	4454	0.670316	1.70767e-63	0.603515	0.370866	chr12	104837923	104838423	501	*	chr12	105084577	105084577	1	*	ALDH1L2	chr12:104837923-104838423
162552	4454	0.640428	3.06315e-56	0.292336	0.370866	chr12	104866216	104866716	501	*	chr12	105084577	105084577	1	*	ALDH1L2	chr12:104866216-104866716
162571	4454	0.471868	3.75169e-27	0.753465	0.370866	chr12	105222838	105223338	501	*	chr12	105084577	105084577	1	*	ALDH1L2	chr12:105222838-105223338
162643	4454	0.647647	6.424e-58	0.615085	0.370866	chr12	105748814	105749314	501	*	chr12	105084577	105084577	1	*	ALDH1L2	chr12:105748814-105749314
162671	4454	0.514136	5.96176e-33	0.482615	0.370866	chr12	105992886	105993386	501	*	chr12	105084577	105084577	1	*	ALDH1L2	chr12:105992886-105993386
162674	4454	0.699256	2.24718e-71	0.279372	0.370866	chr12	106010638	106011138	501	*	chr12	105084577	105084577	1	*	ALDH1L2	chr12:106010638-106011138
162677	4454	0.704609	6.14159e-73	0.904214	0.370866	chr12	106030360	106030860	501	*	chr12	105084577	105084577	1	*	ALDH1L2	chr12:106030360-106030860
162691	4454	0.614362	1.51908e-50	0.616579	0.370866	chr12	106071648	106072148	501	*	chr12	105084577	105084577	1	*	ALDH1L2	chr12:106071648-106072148
162696	4454	0.469064	8.52227e-27	0.818737	0.370866	chr12	106080268	106080768	501	*	chr12	105084577	105084577	1	*	ALDH1L2	chr12:106080268-106080768
162698	4454	0.717662	6.64175e-77	0.981135	0.370866	chr12	106083908	106084408	501	*	chr12	105084577	105084577	1	*	ALDH1L2	chr12:106083908-106084408
162706	4454	0.458668	1.66738e-25	0.929537	0.370866	chr12	106108386	106108886	501	*	chr12	105084577	105084577	1	*	ALDH1L2	chr12:106108386-106108886
162720	4454	0.673328	2.85773e-64	0.885445	0.370866	chr12	106131660	106132160	501	*	chr12	105084577	105084577	1	*	ALDH1L2	chr12:106131660-106132160
162470	4456	0.505832	9.55323e-32	0.302486	0.611292	chr12	104411969	104412469	501	*	chr12	105236238	105236238	1	*	APPL2	chr12:104411969-104412469
162511	4456	0.514653	5.00149e-33	0.896826	0.611292	chr12	104632662	104633162	501	*	chr12	105236238	105236238	1	*	APPL2	chr12:104632662-104633162
162549	4456	0.541471	3.64616e-37	0.603515	0.611292	chr12	104837923	104838423	501	*	chr12	105236238	105236238	1	*	APPL2	chr12:104837923-104838423
162552	4456	0.550727	1.10605e-38	0.292336	0.611292	chr12	104866216	104866716	501	*	chr12	105236238	105236238	1	*	APPL2	chr12:104866216-104866716
162571	4456	0.45782	2.11465e-25	0.753465	0.611292	chr12	105222838	105223338	501	*	chr12	105236238	105236238	1	*	APPL2	chr12:105222838-105223338
162609	4456	0.467546	1.32396e-26	0.868895	0.611292	chr12	105445529	105446029	501	*	chr12	105236238	105236238	1	*	APPL2	chr12:105445529-105446029
162641	4456	0.469755	6.96472e-27	0.865852	0.611292	chr12	105740893	105741393	501	*	chr12	105236238	105236238	1	*	APPL2	chr12:105740893-105741393
162643	4456	0.492629	6.74696e-30	0.615085	0.611292	chr12	105748814	105749314	501	*	chr12	105236238	105236238	1	*	APPL2	chr12:105748814-105749314
162674	4456	0.469938	6.60292e-27	0.279372	0.611292	chr12	106010638	106011138	501	*	chr12	105236238	105236238	1	*	APPL2	chr12:106010638-106011138
162677	4456	0.595557	9.29999e-47	0.904214	0.611292	chr12	106030360	106030860	501	*	chr12	105236238	105236238	1	*	APPL2	chr12:106030360-106030860
162691	4456	0.524293	1.79942e-34	0.616579	0.611292	chr12	106071648	106072148	501	*	chr12	105236238	105236238	1	*	APPL2	chr12:106071648-106072148
162698	4456	0.624923	8.70635e-53	0.981135	0.611292	chr12	106083908	106084408	501	*	chr12	105236238	105236238	1	*	APPL2	chr12:106083908-106084408
162720	4456	0.625363	6.9866e-53	0.885445	0.611292	chr12	106131660	106132160	501	*	chr12	105236238	105236238	1	*	APPL2	chr12:106131660-106132160
162788	4456	0.49048	1.32437e-29	0.252266	0.611292	chr12	106633364	106633864	501	*	chr12	105236238	105236238	1	*	APPL2	chr12:106633364-106633864
162432	4457	0.517291	2.03618e-33	0.999481	0.968788	chr12	104132500	104133000	501	*	chr12	105235290	105235290	1	*	C12orf75	chr12:104132500-104133000
162732	4457	0.469435	7.64644e-27	0.995542	0.968788	chr12	106147914	106148414	501	*	chr12	105235290	105235290	1	*	C12orf75	chr12:106147914-106148414
162538	4459	0.503363	2.14869e-31	0.766713	0.931664	chr12	104722701	104723201	501	*	chr12	106140033	106140033	1	*	NUAK1	chr12:104722701-104723201
162548	4459	0.604122	1.88215e-48	0.514372	0.931664	chr12	104837333	104837833	501	*	chr12	106140033	106140033	1	*	NUAK1	chr12:104837333-104837833
162549	4459	0.489244	1.94868e-29	0.603515	0.931664	chr12	104837923	104838423	501	*	chr12	106140033	106140033	1	*	NUAK1	chr12:104837923-104838423
162571	4459	0.606202	7.18007e-49	0.753465	0.931664	chr12	105222838	105223338	501	*	chr12	106140033	106140033	1	*	NUAK1	chr12:105222838-105223338
162609	4459	0.538839	9.65066e-37	0.868895	0.931664	chr12	105445529	105446029	501	*	chr12	106140033	106140033	1	*	NUAK1	chr12:105445529-105446029
162622	4459	0.55683	1.03631e-39	0.856237	0.931664	chr12	105522409	105522909	501	*	chr12	106140033	106140033	1	*	NUAK1	chr12:105522409-105522909
162641	4459	0.512301	1.10769e-32	0.865852	0.931664	chr12	105740893	105741393	501	*	chr12	106140033	106140033	1	*	NUAK1	chr12:105740893-105741393
162657	4459	0.490643	1.25878e-29	0.952232	0.931664	chr12	105920190	105920690	501	*	chr12	106140033	106140033	1	*	NUAK1	chr12:105920190-105920690
162674	4459	0.467455	1.3592e-26	0.279372	0.931664	chr12	106010638	106011138	501	*	chr12	106140033	106140033	1	*	NUAK1	chr12:106010638-106011138
162677	4459	0.602252	4.4661e-48	0.904214	0.931664	chr12	106030360	106030860	501	*	chr12	106140033	106140033	1	*	NUAK1	chr12:106030360-106030860
162682	4459	0.464532	3.15577e-26	0.610011	0.931664	chr12	106044735	106045235	501	*	chr12	106140033	106140033	1	*	NUAK1	chr12:106044735-106045235
162683	4459	0.485463	6.28343e-29	0.568464	0.931664	chr12	106045356	106045856	501	*	chr12	106140033	106140033	1	*	NUAK1	chr12:106045356-106045856
162691	4459	0.57708	2.80342e-43	0.616579	0.931664	chr12	106071648	106072148	501	*	chr12	106140033	106140033	1	*	NUAK1	chr12:106071648-106072148
162696	4459	0.505425	1.0922e-31	0.818737	0.931664	chr12	106080268	106080768	501	*	chr12	106140033	106140033	1	*	NUAK1	chr12:106080268-106080768
162698	4459	0.63892	6.77441e-56	0.981135	0.931664	chr12	106083908	106084408	501	*	chr12	106140033	106140033	1	*	NUAK1	chr12:106083908-106084408
162706	4459	0.60965	1.4311e-49	0.929537	0.931664	chr12	106108386	106108886	501	*	chr12	106140033	106140033	1	*	NUAK1	chr12:106108386-106108886
162720	4459	0.480442	2.90597e-28	0.885445	0.931664	chr12	106131660	106132160	501	*	chr12	106140033	106140033	1	*	NUAK1	chr12:106131660-106132160
162779	4459	0.556366	1.24227e-39	0.811437	0.931664	chr12	106519633	106520133	501	*	chr12	106140033	106140033	1	*	NUAK1	chr12:106519633-106520133
162836	4459	0.480803	2.60489e-28	0.46007	0.931664	chr12	107079384	107079884	501	*	chr12	106140033	106140033	1	*	NUAK1	chr12:107079384-107079884
162864	4459	0.592363	3.85494e-46	0.937289	0.931664	chr12	107349031	107349531	501	*	chr12	106140033	106140033	1	*	NUAK1	chr12:107349031-107349531
162866	4459	0.526924	7.13256e-35	0.419963	0.931664	chr12	107356547	107357047	501	*	chr12	106140033	106140033	1	*	NUAK1	chr12:107356547-107357047
162867	4459	0.504617	1.42419e-31	0.865693	0.931664	chr12	107359292	107359792	501	*	chr12	106140033	106140033	1	*	NUAK1	chr12:107359292-107359792
162548	4460	0.629528	8.59268e-54	0.514372	0.97225	chr12	104837333	104837833	501	*	chr12	106304279	106304279	1	*	CKAP4	chr12:104837333-104837833
162549	4460	0.73345	5.19386e-82	0.603515	0.97225	chr12	104837923	104838423	501	*	chr12	106304279	106304279	1	*	CKAP4	chr12:104837923-104838423
162552	4460	0.629221	1.00394e-53	0.292336	0.97225	chr12	104866216	104866716	501	*	chr12	106304279	106304279	1	*	CKAP4	chr12:104866216-104866716
162571	4460	0.663104	1.14697e-61	0.753465	0.97225	chr12	105222838	105223338	501	*	chr12	106304279	106304279	1	*	CKAP4	chr12:105222838-105223338
162609	4460	0.635054	5.07149e-55	0.868895	0.97225	chr12	105445529	105446029	501	*	chr12	106304279	106304279	1	*	CKAP4	chr12:105445529-105446029
162622	4460	0.474551	1.69817e-27	0.856237	0.97225	chr12	105522409	105522909	501	*	chr12	106304279	106304279	1	*	CKAP4	chr12:105522409-105522909
162641	4460	0.628776	1.25736e-53	0.865852	0.97225	chr12	105740893	105741393	501	*	chr12	106304279	106304279	1	*	CKAP4	chr12:105740893-105741393
162643	4460	0.620178	9.0808e-52	0.615085	0.97225	chr12	105748814	105749314	501	*	chr12	106304279	106304279	1	*	CKAP4	chr12:105748814-105749314
162671	4460	0.511383	1.50814e-32	0.482615	0.97225	chr12	105992886	105993386	501	*	chr12	106304279	106304279	1	*	CKAP4	chr12:105992886-105993386
162674	4460	0.691568	3.44859e-69	0.279372	0.97225	chr12	106010638	106011138	501	*	chr12	106304279	106304279	1	*	CKAP4	chr12:106010638-106011138
162677	4460	0.821976	2.0657e-119	0.904214	0.97225	chr12	106030360	106030860	501	*	chr12	106304279	106304279	1	*	CKAP4	chr12:106030360-106030860
162683	4460	0.546472	5.59082e-38	0.568464	0.97225	chr12	106045356	106045856	501	*	chr12	106304279	106304279	1	*	CKAP4	chr12:106045356-106045856
162691	4460	0.741079	1.29048e-84	0.616579	0.97225	chr12	106071648	106072148	501	*	chr12	106304279	106304279	1	*	CKAP4	chr12:106071648-106072148
162693	4460	0.485841	5.59298e-29	0.965125	0.97225	chr12	106074686	106075186	501	*	chr12	106304279	106304279	1	*	CKAP4	chr12:106074686-106075186
162696	4460	0.579036	1.23175e-43	0.818737	0.97225	chr12	106080268	106080768	501	*	chr12	106304279	106304279	1	*	CKAP4	chr12:106080268-106080768
162698	4460	0.858922	5.5344e-142	0.981135	0.97225	chr12	106083908	106084408	501	*	chr12	106304279	106304279	1	*	CKAP4	chr12:106083908-106084408
162706	4460	0.637065	1.78729e-55	0.929537	0.97225	chr12	106108386	106108886	501	*	chr12	106304279	106304279	1	*	CKAP4	chr12:106108386-106108886
162709	4460	0.451276	1.29792e-24	0.283943	0.97225	chr12	106112880	106113380	501	*	chr12	106304279	106304279	1	*	CKAP4	chr12:106112880-106113380
162720	4460	0.73595	7.45139e-83	0.885445	0.97225	chr12	106131660	106132160	501	*	chr12	106304279	106304279	1	*	CKAP4	chr12:106131660-106132160
162788	4460	0.588019	2.59634e-45	0.252266	0.97225	chr12	106633364	106633864	501	*	chr12	106304279	106304279	1	*	CKAP4	chr12:106633364-106633864
162793	4460	0.543622	1.63465e-37	0.416911	0.97225	chr12	106740108	106740608	501	*	chr12	106304279	106304279	1	*	CKAP4	chr12:106740108-106740608
162833	4460	0.552358	5.89916e-39	0.848711	0.97225	chr12	107027598	107028098	501	*	chr12	106304279	106304279	1	*	CKAP4	chr12:107027598-107028098
162836	4460	0.614638	1.33096e-50	0.46007	0.97225	chr12	107079384	107079884	501	*	chr12	106304279	106304279	1	*	CKAP4	chr12:107079384-107079884
162838	4460	0.497425	1.46849e-30	0.926444	0.97225	chr12	107092057	107092557	501	*	chr12	106304279	106304279	1	*	CKAP4	chr12:107092057-107092557
162856	4460	0.527889	5.06848e-35	0.872536	0.97225	chr12	107328748	107329248	501	*	chr12	106304279	106304279	1	*	CKAP4	chr12:107328748-107329248
162864	4460	0.5448	1.05093e-37	0.937289	0.97225	chr12	107349031	107349531	501	*	chr12	106304279	106304279	1	*	CKAP4	chr12:107349031-107349531
162866	4460	0.684745	2.63404e-67	0.419963	0.97225	chr12	107356547	107357047	501	*	chr12	106304279	106304279	1	*	CKAP4	chr12:107356547-107357047
162899	4460	0.54022	5.79909e-37	0.773473	0.97225	chr12	107635084	107635584	501	*	chr12	106304279	106304279	1	*	CKAP4	chr12:107635084-107635584
162902	4460	0.705327	3.76811e-73	0.572206	0.97225	chr12	107649575	107650075	501	*	chr12	106304279	106304279	1	*	CKAP4	chr12:107649575-107650075
162641	4464	0.471906	3.70955e-27	0.865852	0.596272	chr12	105740893	105741393	501	*	chr12	106774595	106774595	1	*	RIC8B	chr12:105740893-105741393
162657	4464	0.462952	4.957e-26	0.952232	0.596272	chr12	105920190	105920690	501	*	chr12	106774595	106774595	1	*	RIC8B	chr12:105920190-105920690
162685	4464	0.47129	4.44472e-27	0.760518	0.596272	chr12	106049005	106049505	501	*	chr12	106774595	106774595	1	*	RIC8B	chr12:106049005-106049505
162779	4464	0.459205	1.43361e-25	0.811437	0.596272	chr12	106519633	106520133	501	*	chr12	106774595	106774595	1	*	RIC8B	chr12:106519633-106520133
162864	4464	0.478138	5.82242e-28	0.937289	0.596272	chr12	107349031	107349531	501	*	chr12	106774595	106774595	1	*	RIC8B	chr12:107349031-107349531
162948	4464	0.486287	4.872e-29	0.873679	0.596272	chr12	108099658	108100158	501	*	chr12	106774595	106774595	1	*	RIC8B	chr12:108099658-108100158
162957	4464	0.454098	5.96338e-25	0.873578	0.596272	chr12	108127044	108127544	501	*	chr12	106774595	106774595	1	*	RIC8B	chr12:108127044-108127544
162963	4464	0.572046	2.28463e-42	0.975832	0.596272	chr12	108137193	108137693	501	*	chr12	106774595	106774595	1	*	RIC8B	chr12:108137193-108137693
162622	4465	0.528914	3.51942e-35	0.856237	0.946471	chr12	105522409	105522909	501	*	chr12	106955719	106955719	1	*	TMEM263	chr12:105522409-105522909
162641	4465	0.672477	4.73957e-64	0.865852	0.946471	chr12	105740893	105741393	501	*	chr12	106955719	106955719	1	*	TMEM263	chr12:105740893-105741393
162674	4465	0.485091	7.04319e-29	0.279372	0.946471	chr12	106010638	106011138	501	*	chr12	106955719	106955719	1	*	TMEM263	chr12:106010638-106011138
162677	4465	0.646298	1.33621e-57	0.904214	0.946471	chr12	106030360	106030860	501	*	chr12	106955719	106955719	1	*	TMEM263	chr12:106030360-106030860
162679	4465	0.478557	5.13509e-28	0.409837	0.946471	chr12	106033320	106033820	501	*	chr12	106955719	106955719	1	*	TMEM263	chr12:106033320-106033820
162683	4465	0.518306	1.43774e-33	0.568464	0.946471	chr12	106045356	106045856	501	*	chr12	106955719	106955719	1	*	TMEM263	chr12:106045356-106045856
162691	4465	0.667381	9.58643e-63	0.616579	0.946471	chr12	106071648	106072148	501	*	chr12	106955719	106955719	1	*	TMEM263	chr12:106071648-106072148
162693	4465	0.503494	2.05824e-31	0.965125	0.946471	chr12	106074686	106075186	501	*	chr12	106955719	106955719	1	*	TMEM263	chr12:106074686-106075186
162698	4465	0.748557	2.97996e-87	0.981135	0.946471	chr12	106083908	106084408	501	*	chr12	106955719	106955719	1	*	TMEM263	chr12:106083908-106084408
162706	4465	0.639444	5.14344e-56	0.929537	0.946471	chr12	106108386	106108886	501	*	chr12	106955719	106955719	1	*	TMEM263	chr12:106108386-106108886
162720	4465	0.655578	8.16734e-60	0.885445	0.946471	chr12	106131660	106132160	501	*	chr12	106955719	106955719	1	*	TMEM263	chr12:106131660-106132160
162788	4465	0.468224	1.08805e-26	0.252266	0.946471	chr12	106633364	106633864	501	*	chr12	106955719	106955719	1	*	TMEM263	chr12:106633364-106633864
162793	4465	0.480577	2.78899e-28	0.416911	0.946471	chr12	106740108	106740608	501	*	chr12	106955719	106955719	1	*	TMEM263	chr12:106740108-106740608
162836	4465	0.474186	1.8933e-27	0.46007	0.946471	chr12	107079384	107079884	501	*	chr12	106955719	106955719	1	*	TMEM263	chr12:107079384-107079884
162856	4465	0.637644	1.32114e-55	0.872536	0.946471	chr12	107328748	107329248	501	*	chr12	106955719	106955719	1	*	TMEM263	chr12:107328748-107329248
162864	4465	0.623241	2.00922e-52	0.937289	0.946471	chr12	107349031	107349531	501	*	chr12	106955719	106955719	1	*	TMEM263	chr12:107349031-107349531
162866	4465	0.578382	1.62294e-43	0.419963	0.946471	chr12	107356547	107357047	501	*	chr12	106955719	106955719	1	*	TMEM263	chr12:107356547-107357047
162867	4465	0.556514	1.17273e-39	0.865693	0.946471	chr12	107359292	107359792	501	*	chr12	106955719	106955719	1	*	TMEM263	chr12:107359292-107359792
162902	4465	0.475803	1.17047e-27	0.572206	0.946471	chr12	107649575	107650075	501	*	chr12	106955719	106955719	1	*	TMEM263	chr12:107649575-107650075
162937	4465	0.674587	1.34066e-64	0.899798	0.946471	chr12	108040896	108041396	501	*	chr12	106955719	106955719	1	*	TMEM263	chr12:108040896-108041396
162943	4465	0.56961	6.21521e-42	0.673095	0.946471	chr12	108059965	108060465	501	*	chr12	106955719	106955719	1	*	TMEM263	chr12:108059965-108060465
162957	4465	0.682095	1.37414e-66	0.873578	0.946471	chr12	108127044	108127544	501	*	chr12	106955719	106955719	1	*	TMEM263	chr12:108127044-108127544
162963	4465	0.591729	5.10634e-46	0.975832	0.946471	chr12	108137193	108137693	501	*	chr12	106955719	106955719	1	*	TMEM263	chr12:108137193-108137693
162966	4465	0.498171	1.15529e-30	0.366674	0.946471	chr12	108161302	108161802	501	*	chr12	106955719	106955719	1	*	TMEM263	chr12:108161302-108161802
162977	4465	0.717384	8.11206e-77	0.8343	0.946471	chr12	108304708	108305208	501	*	chr12	106955719	106955719	1	*	TMEM263	chr12:108304708-108305208
162978	4465	0.671425	8.86798e-64	0.988979	0.946471	chr12	108305467	108305967	501	*	chr12	106955719	106955719	1	*	TMEM263	chr12:108305467-108305967
162982	4465	0.461416	7.67257e-26	0.989452	0.946471	chr12	108312771	108313271	501	*	chr12	106955719	106955719	1	*	TMEM263	chr12:108312771-108313271
162987	4465	0.488809	2.22996e-29	0.608639	0.946471	chr12	108339065	108339565	501	*	chr12	106955719	106955719	1	*	TMEM263	chr12:108339065-108339565
162788	4469	0.543443	1.74759e-37	0.252266	0.768788	chr12	106633364	106633864	501	*	chr12	107685732	107685732	1	*	PWP1	chr12:106633364-106633864
162793	4469	0.487833	3.01919e-29	0.416911	0.768788	chr12	106740108	106740608	501	*	chr12	107685732	107685732	1	*	PWP1	chr12:106740108-106740608
162833	4469	0.540286	5.65914e-37	0.848711	0.768788	chr12	107027598	107028098	501	*	chr12	107685732	107685732	1	*	PWP1	chr12:107027598-107028098
162836	4469	0.496209	2.16617e-30	0.46007	0.768788	chr12	107079384	107079884	501	*	chr12	107685732	107685732	1	*	PWP1	chr12:107079384-107079884
162838	4469	0.488453	2.49122e-29	0.926444	0.768788	chr12	107092057	107092557	501	*	chr12	107685732	107685732	1	*	PWP1	chr12:107092057-107092557
162866	4469	0.571046	3.45164e-42	0.419963	0.768788	chr12	107356547	107357047	501	*	chr12	107685732	107685732	1	*	PWP1	chr12:107356547-107357047
162886	4469	0.486079	5.19499e-29	0.410411	0.768788	chr12	107515392	107515892	501	*	chr12	107685732	107685732	1	*	PWP1	chr12:107515392-107515892
162899	4469	0.495844	2.4345e-30	0.773473	0.768788	chr12	107635084	107635584	501	*	chr12	107685732	107685732	1	*	PWP1	chr12:107635084-107635584
162902	4469	0.684066	4.03686e-67	0.572206	0.768788	chr12	107649575	107650075	501	*	chr12	107685732	107685732	1	*	PWP1	chr12:107649575-107650075
162937	4469	0.564437	5.06815e-41	0.899798	0.768788	chr12	108040896	108041396	501	*	chr12	107685732	107685732	1	*	PWP1	chr12:108040896-108041396
162943	4469	0.510749	1.86459e-32	0.673095	0.768788	chr12	108059965	108060465	501	*	chr12	107685732	107685732	1	*	PWP1	chr12:108059965-108060465
162957	4469	0.592291	3.97914e-46	0.873578	0.768788	chr12	108127044	108127544	501	*	chr12	107685732	107685732	1	*	PWP1	chr12:108127044-108127544
162977	4469	0.536224	2.51835e-36	0.8343	0.768788	chr12	108304708	108305208	501	*	chr12	107685732	107685732	1	*	PWP1	chr12:108304708-108305208
162978	4469	0.504519	1.47085e-31	0.988979	0.768788	chr12	108305467	108305967	501	*	chr12	107685732	107685732	1	*	PWP1	chr12:108305467-108305967
163018	4469	0.49733	1.514e-30	0.713868	0.768788	chr12	108629727	108630227	501	*	chr12	107685732	107685732	1	*	PWP1	chr12:108629727-108630227
163051	4469	0.607367	4.17289e-49	0.625407	0.768788	chr12	108722835	108723335	501	*	chr12	107685732	107685732	1	*	PWP1	chr12:108722835-108723335
163052	4469	0.457393	2.38378e-25	0.412269	0.768788	chr12	108723365	108723865	501	*	chr12	107685732	107685732	1	*	PWP1	chr12:108723365-108723865
163060	4469	0.699442	1.98568e-71	0.793874	0.768788	chr12	108752252	108752752	501	*	chr12	107685732	107685732	1	*	PWP1	chr12:108752252-108752752
163075	4469	0.539665	7.11872e-37	0.625599	0.768788	chr12	108826261	108826761	501	*	chr12	107685732	107685732	1	*	PWP1	chr12:108826261-108826761
163077	4469	0.494245	4.04695e-30	0.872599	0.768788	chr12	108832740	108833240	501	*	chr12	107685732	107685732	1	*	PWP1	chr12:108832740-108833240
163078	4469	0.513686	6.94083e-33	0.996028	0.768788	chr12	108833278	108833778	501	*	chr12	107685732	107685732	1	*	PWP1	chr12:108833278-108833778
163105	4469	0.572084	2.24899e-42	0.31005	0.768788	chr12	109027721	109028221	501	*	chr12	107685732	107685732	1	*	PWP1	chr12:109027721-109028221
162864	4471	0.5651	3.8805e-41	0.937289	0.452463	chr12	107349031	107349531	501	*	chr12	108129471	108129471	1	*	WSCD2	chr12:107349031-107349531
162948	4471	0.48368	1.08537e-28	0.873679	0.452463	chr12	108099658	108100158	501	*	chr12	108129471	108129471	1	*	WSCD2	chr12:108099658-108100158
162957	4471	0.523859	2.09582e-34	0.873578	0.452463	chr12	108127044	108127544	501	*	chr12	108129471	108129471	1	*	WSCD2	chr12:108127044-108127544
162963	4471	0.62459	1.02718e-52	0.975832	0.452463	chr12	108137193	108137693	501	*	chr12	108129471	108129471	1	*	WSCD2	chr12:108137193-108137693
162977	4471	0.466913	1.59015e-26	0.8343	0.452463	chr12	108304708	108305208	501	*	chr12	108129471	108129471	1	*	WSCD2	chr12:108304708-108305208
162978	4471	0.60302	3.13295e-48	0.988979	0.452463	chr12	108305467	108305967	501	*	chr12	108129471	108129471	1	*	WSCD2	chr12:108305467-108305967
162982	4471	0.457513	2.30444e-25	0.989452	0.452463	chr12	108312771	108313271	501	*	chr12	108129471	108129471	1	*	WSCD2	chr12:108312771-108313271
163070	4471	0.60358	2.41963e-48	0.966619	0.452463	chr12	108802132	108802632	501	*	chr12	108129471	108129471	1	*	WSCD2	chr12:108802132-108802632
163078	4471	0.481389	2.1816e-28	0.996028	0.452463	chr12	108833278	108833778	501	*	chr12	108129471	108129471	1	*	WSCD2	chr12:108833278-108833778
162864	4472	0.621483	4.78733e-52	0.937289	0.343915	chr12	107349031	107349531	501	*	chr12	108339341	108339341	1	*	CMKLR1	chr12:107349031-107349531
162937	4472	0.45631	3.22555e-25	0.899798	0.343915	chr12	108040896	108041396	501	*	chr12	108339341	108339341	1	*	CMKLR1	chr12:108040896-108041396
162943	4472	0.541983	3.01371e-37	0.673095	0.343915	chr12	108059965	108060465	501	*	chr12	108339341	108339341	1	*	CMKLR1	chr12:108059965-108060465
162957	4472	0.564938	4.1443e-41	0.873578	0.343915	chr12	108127044	108127544	501	*	chr12	108339341	108339341	1	*	CMKLR1	chr12:108127044-108127544
162963	4472	0.574121	9.65826e-43	0.975832	0.343915	chr12	108137193	108137693	501	*	chr12	108339341	108339341	1	*	CMKLR1	chr12:108137193-108137693
162966	4472	0.511714	1.34967e-32	0.366674	0.343915	chr12	108161302	108161802	501	*	chr12	108339341	108339341	1	*	CMKLR1	chr12:108161302-108161802
162977	4472	0.588637	1.98201e-45	0.8343	0.343915	chr12	108304708	108305208	501	*	chr12	108339341	108339341	1	*	CMKLR1	chr12:108304708-108305208
162978	4472	0.614211	1.63298e-50	0.988979	0.343915	chr12	108305467	108305967	501	*	chr12	108339341	108339341	1	*	CMKLR1	chr12:108305467-108305967
163070	4472	0.543551	1.67825e-37	0.966619	0.343915	chr12	108802132	108802632	501	*	chr12	108339341	108339341	1	*	CMKLR1	chr12:108802132-108802632
163077	4472	0.497332	1.51327e-30	0.872599	0.343915	chr12	108832740	108833240	501	*	chr12	108339341	108339341	1	*	CMKLR1	chr12:108832740-108833240
163078	4472	0.569184	7.39561e-42	0.996028	0.343915	chr12	108833278	108833778	501	*	chr12	108339341	108339341	1	*	CMKLR1	chr12:108833278-108833778
163086	4472	0.541113	4.16638e-37	0.810797	0.343915	chr12	108854365	108854865	501	*	chr12	108339341	108339341	1	*	CMKLR1	chr12:108854365-108854865
163097	4472	0.548013	3.11773e-38	0.708016	0.343915	chr12	108967891	108968391	501	*	chr12	108339341	108339341	1	*	CMKLR1	chr12:108967891-108968391
163146	4472	0.537178	1.77701e-36	0.654309	0.343915	chr12	109458837	109459337	501	*	chr12	108339341	108339341	1	*	CMKLR1	chr12:109458837-109459337
163149	4472	0.49258	6.85189e-30	0.990168	0.343915	chr12	109463109	109463609	501	*	chr12	108339341	108339341	1	*	CMKLR1	chr12:109463109-109463609
163146	4473	0.465551	2.35464e-26	0.654309	0.325859	chr12	109458837	109459337	501	*	chr12	108515185	108515185	1	*	FICD	chr12:109458837-109459337
162856	4475	0.482265	1.67201e-28	0.872536	0.833342	chr12	107328748	107329248	501	*	chr12	108562582	108562582	1	*	ISCU	chr12:107328748-107329248
162867	4475	0.474475	1.73701e-27	0.865693	0.833342	chr12	107359292	107359792	501	*	chr12	108562582	108562582	1	*	ISCU	chr12:107359292-107359792
163078	4475	0.458481	1.7572e-25	0.996028	0.833342	chr12	108833278	108833778	501	*	chr12	108562582	108562582	1	*	ISCU	chr12:108833278-108833778
162866	4478	0.609167	1.79538e-49	0.419963	0.926445	chr12	107356547	107357047	501	*	chr12	108731596	108731596	1	*	CORO1C	chr12:107356547-107357047
162899	4478	0.464199	3.47103e-26	0.773473	0.926445	chr12	107635084	107635584	501	*	chr12	108731596	108731596	1	*	CORO1C	chr12:107635084-107635584
162902	4478	0.69933	2.14144e-71	0.572206	0.926445	chr12	107649575	107650075	501	*	chr12	108731596	108731596	1	*	CORO1C	chr12:107649575-107650075
162937	4478	0.578841	1.33736e-43	0.899798	0.926445	chr12	108040896	108041396	501	*	chr12	108731596	108731596	1	*	CORO1C	chr12:108040896-108041396
162943	4478	0.524599	1.61635e-34	0.673095	0.926445	chr12	108059965	108060465	501	*	chr12	108731596	108731596	1	*	CORO1C	chr12:108059965-108060465
162957	4478	0.560338	2.60326e-40	0.873578	0.926445	chr12	108127044	108127544	501	*	chr12	108731596	108731596	1	*	CORO1C	chr12:108127044-108127544
162977	4478	0.593019	2.87957e-46	0.8343	0.926445	chr12	108304708	108305208	501	*	chr12	108731596	108731596	1	*	CORO1C	chr12:108304708-108305208
162987	4478	0.511565	1.41845e-32	0.608639	0.926445	chr12	108339065	108339565	501	*	chr12	108731596	108731596	1	*	CORO1C	chr12:108339065-108339565
163018	4478	0.504943	1.27911e-31	0.713868	0.926445	chr12	108629727	108630227	501	*	chr12	108731596	108731596	1	*	CORO1C	chr12:108629727-108630227
163051	4478	0.609072	1.87713e-49	0.625407	0.926445	chr12	108722835	108723335	501	*	chr12	108731596	108731596	1	*	CORO1C	chr12:108722835-108723335
163052	4478	0.506918	6.67457e-32	0.412269	0.926445	chr12	108723365	108723865	501	*	chr12	108731596	108731596	1	*	CORO1C	chr12:108723365-108723865
163060	4478	0.743965	1.27613e-85	0.793874	0.926445	chr12	108752252	108752752	501	*	chr12	108731596	108731596	1	*	CORO1C	chr12:108752252-108752752
163062	4478	0.477781	6.48061e-28	0.506641	0.926445	chr12	108773653	108774153	501	*	chr12	108731596	108731596	1	*	CORO1C	chr12:108773653-108774153
163075	4478	0.516164	2.98979e-33	0.625599	0.926445	chr12	108826261	108826761	501	*	chr12	108731596	108731596	1	*	CORO1C	chr12:108826261-108826761
163077	4478	0.473088	2.6196e-27	0.872599	0.926445	chr12	108832740	108833240	501	*	chr12	108731596	108731596	1	*	CORO1C	chr12:108832740-108833240
163078	4478	0.485657	5.91846e-29	0.996028	0.926445	chr12	108833278	108833778	501	*	chr12	108731596	108731596	1	*	CORO1C	chr12:108833278-108833778
163097	4478	0.475739	1.19273e-27	0.708016	0.926445	chr12	108967891	108968391	501	*	chr12	108731596	108731596	1	*	CORO1C	chr12:108967891-108968391
163105	4478	0.558696	4.9766e-40	0.31005	0.926445	chr12	109027721	109028221	501	*	chr12	108731596	108731596	1	*	CORO1C	chr12:109027721-109028221
163133	4478	0.551539	8.08779e-39	0.461774	0.926445	chr12	109331511	109332011	501	*	chr12	108731596	108731596	1	*	CORO1C	chr12:109331511-109332011
163146	4478	0.637704	1.28023e-55	0.654309	0.926445	chr12	109458837	109459337	501	*	chr12	108731596	108731596	1	*	CORO1C	chr12:109458837-109459337
163147	4478	0.61801	2.6125e-51	0.840118	0.926445	chr12	109461348	109461848	501	*	chr12	108731596	108731596	1	*	CORO1C	chr12:109461348-109461848
163149	4478	0.55963	3.44721e-40	0.990168	0.926445	chr12	109463109	109463609	501	*	chr12	108731596	108731596	1	*	CORO1C	chr12:109463109-109463609
163226	4478	0.578094	1.83228e-43	0.36641	0.926445	chr12	109734212	109734712	501	*	chr12	108731596	108731596	1	*	CORO1C	chr12:109734212-109734712
163078	4479	0.513537	7.29765e-33	0.996028	0.613955	chr12	108833278	108833778	501	*	chr12	108857590	108857590	1	*	SSH1	chr12:108833278-108833778
162974	4481	0.668687	4.46508e-63	0.441984	0.288575	chr12	108253515	108254015	501	*	chr12	109021240	109021240	1	*	SVOP	chr12:108253515-108254015
163220	4481	0.463282	4.50975e-26	0.405505	0.288575	chr12	109718374	109718874	501	*	chr12	109021240	109021240	1	*	SVOP	chr12:109718374-109718874
162963	4482	0.588323	2.27411e-45	0.975832	0.497949	chr12	108137193	108137693	501	*	chr12	109023089	109023089	1	*	USP30	chr12:108137193-108137693
162978	4482	0.481805	1.92277e-28	0.988979	0.497949	chr12	108305467	108305967	501	*	chr12	109023089	109023089	1	*	USP30	chr12:108305467-108305967
162982	4482	0.501536	3.89612e-31	0.989452	0.497949	chr12	108312771	108313271	501	*	chr12	109023089	109023089	1	*	USP30	chr12:108312771-108313271
163070	4482	0.526109	9.50174e-35	0.966619	0.497949	chr12	108802132	108802632	501	*	chr12	109023089	109023089	1	*	USP30	chr12:108802132-108802632
163078	4482	0.465062	2.71039e-26	0.996028	0.497949	chr12	108833278	108833778	501	*	chr12	109023089	109023089	1	*	USP30	chr12:108833278-108833778
163200	4482	0.554039	3.0773e-39	0.976451	0.497949	chr12	109645167	109645667	501	*	chr12	109023089	109023089	1	*	USP30	chr12:109645167-109645667
162902	4484	0.630275	5.88815e-54	0.572206	0.549987	chr12	107649575	107650075	501	*	chr12	109093631	109093631	1	*	ALKBH2	chr12:107649575-107650075
162957	4484	0.460853	8.99886e-26	0.873578	0.549987	chr12	108127044	108127544	501	*	chr12	109093631	109093631	1	*	ALKBH2	chr12:108127044-108127544
162977	4484	0.477554	6.93772e-28	0.8343	0.549987	chr12	108304708	108305208	501	*	chr12	109093631	109093631	1	*	ALKBH2	chr12:108304708-108305208
163051	4484	0.504845	1.32088e-31	0.625407	0.549987	chr12	108722835	108723335	501	*	chr12	109093631	109093631	1	*	ALKBH2	chr12:108722835-108723335
163060	4484	0.677646	2.11298e-65	0.793874	0.549987	chr12	108752252	108752752	501	*	chr12	109093631	109093631	1	*	ALKBH2	chr12:108752252-108752752
163105	4484	0.467479	1.34993e-26	0.31005	0.549987	chr12	109027721	109028221	501	*	chr12	109093631	109093631	1	*	ALKBH2	chr12:109027721-109028221
163133	4484	0.518883	1.17907e-33	0.461774	0.549987	chr12	109331511	109332011	501	*	chr12	109093631	109093631	1	*	ALKBH2	chr12:109331511-109332011
163146	4484	0.542799	2.22327e-37	0.654309	0.549987	chr12	109458837	109459337	501	*	chr12	109093631	109093631	1	*	ALKBH2	chr12:109458837-109459337
163147	4484	0.48984	1.61721e-29	0.840118	0.549987	chr12	109461348	109461848	501	*	chr12	109093631	109093631	1	*	ALKBH2	chr12:109461348-109461848
163149	4484	0.499591	7.31552e-31	0.990168	0.549987	chr12	109463109	109463609	501	*	chr12	109093631	109093631	1	*	ALKBH2	chr12:109463109-109463609
163390	4484	0.490312	1.39602e-29	0.654682	0.549987	chr12	110367123	110367623	501	*	chr12	109093631	109093631	1	*	ALKBH2	chr12:110367123-110367623
163048	4486	0.539609	7.26524e-37	0.920936	0.942423	chr12	108703547	108704047	501	*	chr12	109116595	109116595	1	*	ACACB	chr12:108703547-108704047
163118	4486	0.484555	8.30693e-29	0.919789	0.942423	chr12	109116274	109116774	501	*	chr12	109116595	109116595	1	*	ACACB	chr12:109116274-109116774
163119	4486	0.670529	1.50627e-63	0.981428	0.942423	chr12	109131100	109131600	501	*	chr12	109116595	109116595	1	*	ACACB	chr12:109131100-109131600
163123	4486	0.467469	1.35405e-26	0.816364	0.942423	chr12	109160267	109160767	501	*	chr12	109116595	109116595	1	*	ACACB	chr12:109160267-109160767
163134	4486	0.507359	5.76616e-32	0.729786	0.942423	chr12	109356961	109357461	501	*	chr12	109116595	109116595	1	*	ACACB	chr12:109356961-109357461
163143	4486	0.667381	9.58643e-63	0.998204	0.942423	chr12	109446812	109447312	501	*	chr12	109116595	109116595	1	*	ACACB	chr12:109446812-109447312
163167	4486	0.572628	1.79698e-42	0.999447	0.942423	chr12	109522917	109523417	501	*	chr12	109116595	109116595	1	*	ACACB	chr12:109522917-109523417
163183	4486	0.518138	1.52328e-33	0.837949	0.942423	chr12	109565239	109565739	501	*	chr12	109116595	109116595	1	*	ACACB	chr12:109565239-109565739
163187	4486	0.552293	6.0518e-39	0.835798	0.942423	chr12	109592783	109593283	501	*	chr12	109116595	109116595	1	*	ACACB	chr12:109592783-109593283
163198	4486	0.454603	5.1846e-25	0.850042	0.942423	chr12	109630569	109631069	501	*	chr12	109116595	109116595	1	*	ACACB	chr12:109630569-109631069
163272	4486	0.483536	1.13397e-28	0.752933	0.942423	chr12	109983731	109984231	501	*	chr12	109116595	109116595	1	*	ACACB	chr12:109983731-109984231
163295	4486	0.521066	5.54753e-34	0.992189	0.942423	chr12	110109365	110109865	501	*	chr12	109116595	109116595	1	*	ACACB	chr12:110109365-110109865
163300	4486	0.450792	1.48134e-24	0.842889	0.942423	chr12	110124630	110125130	501	*	chr12	109116595	109116595	1	*	ACACB	chr12:110124630-110125130
163406	4486	0.764576	3.07668e-93	0.99463	0.942423	chr12	110537457	110537957	501	*	chr12	109116595	109116595	1	*	ACACB	chr12:110537457-110537957
162937	4489	0.461212	8.12978e-26	0.899798	0.676165	chr12	108040896	108041396	501	*	chr12	109477544	109477544	1	*	KCTD10	chr12:108040896-108041396
162943	4489	0.534175	5.31272e-36	0.673095	0.676165	chr12	108059965	108060465	501	*	chr12	109477544	109477544	1	*	KCTD10	chr12:108059965-108060465
162957	4489	0.526269	8.98003e-35	0.873578	0.676165	chr12	108127044	108127544	501	*	chr12	109477544	109477544	1	*	KCTD10	chr12:108127044-108127544
162963	4489	0.494219	4.08027e-30	0.975832	0.676165	chr12	108137193	108137693	501	*	chr12	109477544	109477544	1	*	KCTD10	chr12:108137193-108137693
162966	4489	0.487111	3.77678e-29	0.366674	0.676165	chr12	108161302	108161802	501	*	chr12	109477544	109477544	1	*	KCTD10	chr12:108161302-108161802
162977	4489	0.552208	6.25243e-39	0.8343	0.676165	chr12	108304708	108305208	501	*	chr12	109477544	109477544	1	*	KCTD10	chr12:108304708-108305208
162978	4489	0.556441	1.20644e-39	0.988979	0.676165	chr12	108305467	108305967	501	*	chr12	109477544	109477544	1	*	KCTD10	chr12:108305467-108305967
163051	4489	0.454269	5.68708e-25	0.625407	0.676165	chr12	108722835	108723335	501	*	chr12	109477544	109477544	1	*	KCTD10	chr12:108722835-108723335
163060	4489	0.502682	2.68375e-31	0.793874	0.676165	chr12	108752252	108752752	501	*	chr12	109477544	109477544	1	*	KCTD10	chr12:108752252-108752752
163070	4489	0.511184	1.61196e-32	0.966619	0.676165	chr12	108802132	108802632	501	*	chr12	109477544	109477544	1	*	KCTD10	chr12:108802132-108802632
163077	4489	0.509329	2.99558e-32	0.872599	0.676165	chr12	108832740	108833240	501	*	chr12	109477544	109477544	1	*	KCTD10	chr12:108832740-108833240
163078	4489	0.5944	1.56109e-46	0.996028	0.676165	chr12	108833278	108833778	501	*	chr12	109477544	109477544	1	*	KCTD10	chr12:108833278-108833778
163086	4489	0.450839	1.46255e-24	0.810797	0.676165	chr12	108854365	108854865	501	*	chr12	109477544	109477544	1	*	KCTD10	chr12:108854365-108854865
163097	4489	0.534184	5.29539e-36	0.708016	0.676165	chr12	108967891	108968391	501	*	chr12	109477544	109477544	1	*	KCTD10	chr12:108967891-108968391
163146	4489	0.538616	1.04727e-36	0.654309	0.676165	chr12	109458837	109459337	501	*	chr12	109477544	109477544	1	*	KCTD10	chr12:109458837-109459337
163147	4489	0.501544	3.88579e-31	0.840118	0.676165	chr12	109461348	109461848	501	*	chr12	109477544	109477544	1	*	KCTD10	chr12:109461348-109461848
163149	4489	0.474879	1.54065e-27	0.990168	0.676165	chr12	109463109	109463609	501	*	chr12	109477544	109477544	1	*	KCTD10	chr12:109463109-109463609
163226	4489	0.472268	3.33568e-27	0.36641	0.676165	chr12	109734212	109734712	501	*	chr12	109477544	109477544	1	*	KCTD10	chr12:109734212-109734712
163442	4489	0.600798	8.69537e-48	0.937239	0.676165	chr12	110844805	110845305	501	*	chr12	109477544	109477544	1	*	KCTD10	chr12:110844805-110845305
162948	4491	0.459317	1.38912e-25	0.873679	0.821305	chr12	108099658	108100158	501	*	chr12	109573874	109573874	1	*	MMAB	chr12:108099658-108100158
163200	4491	0.461098	8.39566e-26	0.976451	0.821305	chr12	109645167	109645667	501	*	chr12	109573874	109573874	1	*	MMAB	chr12:109645167-109645667
163442	4491	0.464469	3.21341e-26	0.937239	0.821305	chr12	110844805	110845305	501	*	chr12	109573874	109573874	1	*	MMAB	chr12:110844805-110845305
163119	4493	0.50604	8.92203e-32	0.981428	0.616565	chr12	109131100	109131600	501	*	chr12	109714228	109714228	1	*	FAM222A	chr12:109131100-109131600
163143	4493	0.522723	3.11797e-34	0.998204	0.616565	chr12	109446812	109447312	501	*	chr12	109714228	109714228	1	*	FAM222A	chr12:109446812-109447312
163167	4493	0.505099	1.21569e-31	0.999447	0.616565	chr12	109522917	109523417	501	*	chr12	109714228	109714228	1	*	FAM222A	chr12:109522917-109523417
163406	4493	0.587669	3.0252e-45	0.99463	0.616565	chr12	110537457	110537957	501	*	chr12	109714228	109714228	1	*	FAM222A	chr12:110537457-110537957
163457	4493	0.48717	3.70827e-29	0.998807	0.616565	chr12	110931400	110931900	501	*	chr12	109714228	109714228	1	*	FAM222A	chr12:110931400-110931900
162987	4495	0.463791	3.9008e-26	0.608639	0.258642	chr12	108339065	108339565	501	*	chr12	109833401	109833401	1	*	TRPV4	chr12:108339065-108339565
163036	4495	0.464962	2.78824e-26	0.4226	0.258642	chr12	108685842	108686342	501	*	chr12	109833401	109833401	1	*	TRPV4	chr12:108685842-108686342
163051	4495	0.527222	6.42076e-35	0.625407	0.258642	chr12	108722835	108723335	501	*	chr12	109833401	109833401	1	*	TRPV4	chr12:108722835-108723335
163060	4495	0.638238	9.69552e-56	0.793874	0.258642	chr12	108752252	108752752	501	*	chr12	109833401	109833401	1	*	TRPV4	chr12:108752252-108752752
163075	4495	0.54502	9.6798e-38	0.625599	0.258642	chr12	108826261	108826761	501	*	chr12	109833401	109833401	1	*	TRPV4	chr12:108826261-108826761
163077	4495	0.503711	1.91653e-31	0.872599	0.258642	chr12	108832740	108833240	501	*	chr12	109833401	109833401	1	*	TRPV4	chr12:108832740-108833240
163105	4495	0.497064	1.64873e-30	0.31005	0.258642	chr12	109027721	109028221	501	*	chr12	109833401	109833401	1	*	TRPV4	chr12:109027721-109028221
163133	4495	0.542578	2.41379e-37	0.461774	0.258642	chr12	109331511	109332011	501	*	chr12	109833401	109833401	1	*	TRPV4	chr12:109331511-109332011
163146	4495	0.55054	1.18834e-38	0.654309	0.258642	chr12	109458837	109459337	501	*	chr12	109833401	109833401	1	*	TRPV4	chr12:109458837-109459337
163147	4495	0.600216	1.13298e-47	0.840118	0.258642	chr12	109461348	109461848	501	*	chr12	109833401	109833401	1	*	TRPV4	chr12:109461348-109461848
163149	4495	0.564518	4.90677e-41	0.990168	0.258642	chr12	109463109	109463609	501	*	chr12	109833401	109833401	1	*	TRPV4	chr12:109463109-109463609
163226	4495	0.559248	4.00535e-40	0.36641	0.258642	chr12	109734212	109734712	501	*	chr12	109833401	109833401	1	*	TRPV4	chr12:109734212-109734712
163442	4495	0.617849	2.82671e-51	0.937239	0.258642	chr12	110844805	110845305	501	*	chr12	109833401	109833401	1	*	TRPV4	chr12:110844805-110845305
163070	4497	0.495611	2.62118e-30	0.966619	0.707324	chr12	108802132	108802632	501	*	chr12	109900264	109900264	1	*	TCHP	chr12:108802132-108802632
163200	4497	0.679499	6.80638e-66	0.976451	0.707324	chr12	109645167	109645667	501	*	chr12	109900264	109900264	1	*	TCHP	chr12:109645167-109645667
163442	4497	0.571339	3.05983e-42	0.937239	0.707324	chr12	110844805	110845305	501	*	chr12	109900264	109900264	1	*	TCHP	chr12:110844805-110845305
163101	4499	0.467365	1.39503e-26	0.987397	0.723089	chr12	108981234	108981734	501	*	chr12	109999186	109999186	1	*	ANKRD13A	chr12:108981234-108981734
163119	4499	0.48697	3.94535e-29	0.981428	0.723089	chr12	109131100	109131600	501	*	chr12	109999186	109999186	1	*	ANKRD13A	chr12:109131100-109131600
163134	4499	0.466969	1.56458e-26	0.729786	0.723089	chr12	109356961	109357461	501	*	chr12	109999186	109999186	1	*	ANKRD13A	chr12:109356961-109357461
163143	4499	0.619723	1.13345e-51	0.998204	0.723089	chr12	109446812	109447312	501	*	chr12	109999186	109999186	1	*	ANKRD13A	chr12:109446812-109447312
163167	4499	0.470802	5.12884e-27	0.999447	0.723089	chr12	109522917	109523417	501	*	chr12	109999186	109999186	1	*	ANKRD13A	chr12:109522917-109523417
163183	4499	0.491316	1.01963e-29	0.837949	0.723089	chr12	109565239	109565739	501	*	chr12	109999186	109999186	1	*	ANKRD13A	chr12:109565239-109565739
163295	4499	0.468641	9.63938e-27	0.992189	0.723089	chr12	110109365	110109865	501	*	chr12	109999186	109999186	1	*	ANKRD13A	chr12:110109365-110109865
163406	4499	0.568156	1.12438e-41	0.99463	0.723089	chr12	110537457	110537957	501	*	chr12	109999186	109999186	1	*	ANKRD13A	chr12:110537457-110537957
163455	4499	0.49705	1.65613e-30	0.979766	0.723089	chr12	110928626	110929126	501	*	chr12	109999186	109999186	1	*	ANKRD13A	chr12:110928626-110929126
163457	4499	0.550636	1.14518e-38	0.998807	0.723089	chr12	110931400	110931900	501	*	chr12	109999186	109999186	1	*	ANKRD13A	chr12:110931400-110931900
163018	4500	0.473017	2.67495e-27	0.713868	0.680053	chr12	108629727	108630227	501	*	chr12	110073634	110073634	1	*	C12orf76	chr12:108629727-108630227
163060	4500	0.581381	4.54907e-44	0.793874	0.680053	chr12	108752252	108752752	501	*	chr12	110073634	110073634	1	*	C12orf76	chr12:108752252-108752752
163070	4500	0.46008	1.11971e-25	0.966619	0.680053	chr12	108802132	108802632	501	*	chr12	110073634	110073634	1	*	C12orf76	chr12:108802132-108802632
163078	4500	0.461681	7.11507e-26	0.996028	0.680053	chr12	108833278	108833778	501	*	chr12	110073634	110073634	1	*	C12orf76	chr12:108833278-108833778
163442	4500	0.475025	1.47532e-27	0.937239	0.680053	chr12	110844805	110845305	501	*	chr12	110073634	110073634	1	*	C12orf76	chr12:110844805-110845305
163474	4500	0.524238	1.83465e-34	0.453168	0.680053	chr12	111204611	111205111	501	*	chr12	110073634	110073634	1	*	C12orf76	chr12:111204611-111205111
163119	4502	0.523525	2.35519e-34	0.981428	0.996644	chr12	109131100	109131600	501	*	chr12	110280756	110280756	1	*	ATP2A2	chr12:109131100-109131600
163167	4502	0.582445	2.88734e-44	0.999447	0.996644	chr12	109522917	109523417	501	*	chr12	110280756	110280756	1	*	ATP2A2	chr12:109522917-109523417
163323	4502	0.482607	1.50569e-28	0.984354	0.996644	chr12	110252672	110253172	501	*	chr12	110280756	110280756	1	*	ATP2A2	chr12:110252672-110253172
163406	4502	0.475522	1.27221e-27	0.99463	0.996644	chr12	110537457	110537957	501	*	chr12	110280756	110280756	1	*	ATP2A2	chr12:110537457-110537957
163521	4502	0.501197	4.35008e-31	0.999787	0.996644	chr12	111656009	111656509	501	*	chr12	110280756	110280756	1	*	ATP2A2	chr12:111656009-111656509
163097	4503	0.460398	1.02341e-25	0.708016	0.739334	chr12	108967891	108968391	501	*	chr12	110445548	110445548	1	*	ANAPC7	chr12:108967891-108968391
163200	4503	0.491423	9.85933e-30	0.976451	0.739334	chr12	109645167	109645667	501	*	chr12	110445548	110445548	1	*	ANAPC7	chr12:109645167-109645667
163442	4503	0.617768	2.94126e-51	0.937239	0.739334	chr12	110844805	110845305	501	*	chr12	110445548	110445548	1	*	ANAPC7	chr12:110844805-110845305
163519	4503	0.469945	6.58901e-27	0.925394	0.739334	chr12	111636193	111636693	501	*	chr12	110445548	110445548	1	*	ANAPC7	chr12:111636193-111636693
163097	4504	0.547808	3.36983e-38	0.708016	0.969747	chr12	108967891	108968391	501	*	chr12	110450422	110450422	1	*	ARPC3	chr12:108967891-108968391
163105	4504	0.613033	2.86829e-50	0.31005	0.969747	chr12	109027721	109028221	501	*	chr12	110450422	110450422	1	*	ARPC3	chr12:109027721-109028221
163133	4504	0.544634	1.11841e-37	0.461774	0.969747	chr12	109331511	109332011	501	*	chr12	110450422	110450422	1	*	ARPC3	chr12:109331511-109332011
163146	4504	0.64149	1.74831e-56	0.654309	0.969747	chr12	109458837	109459337	501	*	chr12	110450422	110450422	1	*	ARPC3	chr12:109458837-109459337
163147	4504	0.636105	2.94272e-55	0.840118	0.969747	chr12	109461348	109461848	501	*	chr12	110450422	110450422	1	*	ARPC3	chr12:109461348-109461848
163149	4504	0.610032	1.19379e-49	0.990168	0.969747	chr12	109463109	109463609	501	*	chr12	110450422	110450422	1	*	ARPC3	chr12:109463109-109463609
163226	4504	0.672919	3.64065e-64	0.36641	0.969747	chr12	109734212	109734712	501	*	chr12	110450422	110450422	1	*	ARPC3	chr12:109734212-109734712
163442	4504	0.704775	5.48601e-73	0.937239	0.969747	chr12	110844805	110845305	501	*	chr12	110450422	110450422	1	*	ARPC3	chr12:110844805-110845305
163474	4504	0.524819	1.49561e-34	0.453168	0.969747	chr12	111204611	111205111	501	*	chr12	110450422	110450422	1	*	ARPC3	chr12:111204611-111205111
163509	4504	0.61619	6.31024e-51	0.555128	0.969747	chr12	111569901	111570401	501	*	chr12	110450422	110450422	1	*	ARPC3	chr12:111569901-111570401
163519	4504	0.509224	3.10201e-32	0.925394	0.969747	chr12	111636193	111636693	501	*	chr12	110450422	110450422	1	*	ARPC3	chr12:111636193-111636693
163442	4506	0.619104	1.53408e-51	0.937239	0.692889	chr12	110844805	110845305	501	*	chr12	110468364	110468364	1	*	FAM216A	chr12:110844805-110845305
163200	4507	0.476629	9.14728e-28	0.976451	0.731611	chr12	109645167	109645667	501	*	chr12	110502117	110502117	1	*	VPS29	chr12:109645167-109645667
163442	4507	0.543755	1.55553e-37	0.937239	0.731611	chr12	110844805	110845305	501	*	chr12	110502117	110502117	1	*	VPS29	chr12:110844805-110845305
163118	4509	0.462632	5.42955e-26	0.919789	0.620027	chr12	109116274	109116774	501	*	chr12	110583320	110583320	1	*	PPTC7	chr12:109116274-109116774
163119	4509	0.641299	1.93384e-56	0.981428	0.620027	chr12	109131100	109131600	501	*	chr12	110583320	110583320	1	*	PPTC7	chr12:109131100-109131600
163123	4509	0.47932	4.07908e-28	0.816364	0.620027	chr12	109160267	109160767	501	*	chr12	110583320	110583320	1	*	PPTC7	chr12:109160267-109160767
163134	4509	0.4979	1.26108e-30	0.729786	0.620027	chr12	109356961	109357461	501	*	chr12	110583320	110583320	1	*	PPTC7	chr12:109356961-109357461
163143	4509	0.689734	1.12212e-68	0.998204	0.620027	chr12	109446812	109447312	501	*	chr12	110583320	110583320	1	*	PPTC7	chr12:109446812-109447312
163167	4509	0.522426	3.45837e-34	0.999447	0.620027	chr12	109522917	109523417	501	*	chr12	110583320	110583320	1	*	PPTC7	chr12:109522917-109523417
163183	4509	0.475735	1.19399e-27	0.837949	0.620027	chr12	109565239	109565739	501	*	chr12	110583320	110583320	1	*	PPTC7	chr12:109565239-109565739
163187	4509	0.478084	5.91745e-28	0.835798	0.620027	chr12	109592783	109593283	501	*	chr12	110583320	110583320	1	*	PPTC7	chr12:109592783-109593283
163198	4509	0.486683	4.31293e-29	0.850042	0.620027	chr12	109630569	109631069	501	*	chr12	110583320	110583320	1	*	PPTC7	chr12:109630569-109631069
163295	4509	0.488726	2.28896e-29	0.992189	0.620027	chr12	110109365	110109865	501	*	chr12	110583320	110583320	1	*	PPTC7	chr12:110109365-110109865
163406	4509	0.729791	8.5441e-81	0.99463	0.620027	chr12	110537457	110537957	501	*	chr12	110583320	110583320	1	*	PPTC7	chr12:110537457-110537957
163455	4509	0.503064	2.36907e-31	0.979766	0.620027	chr12	110928626	110929126	501	*	chr12	110583320	110583320	1	*	PPTC7	chr12:110928626-110929126
163457	4509	0.542342	2.63595e-37	0.998807	0.620027	chr12	110931400	110931900	501	*	chr12	110583320	110583320	1	*	PPTC7	chr12:110931400-110931900
163462	4509	0.47776	6.52116e-28	0.85383	0.620027	chr12	110995007	110995507	501	*	chr12	110583320	110583320	1	*	PPTC7	chr12:110995007-110995507
163521	4509	0.690136	8.67711e-69	0.999787	0.620027	chr12	111656009	111656509	501	*	chr12	110583320	110583320	1	*	PPTC7	chr12:111656009-111656509
163544	4509	0.49966	7.15489e-31	0.780425	0.620027	chr12	111886899	111887399	501	*	chr12	110583320	110583320	1	*	PPTC7	chr12:111886899-111887399
163133	4510	0.450558	1.57975e-24	0.461774	0.686818	chr12	109331511	109332011	501	*	chr12	110614027	110614027	1	*	TCTN1	chr12:109331511-109332011
163146	4510	0.568755	8.80779e-42	0.654309	0.686818	chr12	109458837	109459337	501	*	chr12	110614027	110614027	1	*	TCTN1	chr12:109458837-109459337
163147	4510	0.520158	7.59207e-34	0.840118	0.686818	chr12	109461348	109461848	501	*	chr12	110614027	110614027	1	*	TCTN1	chr12:109461348-109461848
163149	4510	0.518284	1.44848e-33	0.990168	0.686818	chr12	109463109	109463609	501	*	chr12	110614027	110614027	1	*	TCTN1	chr12:109463109-109463609
163474	4510	0.450528	1.5926e-24	0.453168	0.686818	chr12	111204611	111205111	501	*	chr12	110614027	110614027	1	*	TCTN1	chr12:111204611-111205111
163143	4512	0.508535	3.90486e-32	0.998204	0.818482	chr12	109446812	109447312	501	*	chr12	110742939	110742939	1	*	PPP1CC	chr12:109446812-109447312
163167	4512	0.48627	4.89821e-29	0.999447	0.818482	chr12	109522917	109523417	501	*	chr12	110742939	110742939	1	*	PPP1CC	chr12:109522917-109523417
163406	4512	0.578955	1.2749e-43	0.99463	0.818482	chr12	110537457	110537957	501	*	chr12	110742939	110742939	1	*	PPP1CC	chr12:110537457-110537957
163521	4512	0.519912	8.26565e-34	0.999787	0.818482	chr12	111656009	111656509	501	*	chr12	110742939	110742939	1	*	PPP1CC	chr12:111656009-111656509
163143	4515	0.568878	8.37741e-42	0.998204	0.370759	chr12	109446812	109447312	501	*	chr12	110936585	110936585	1	*	LINC01405	chr12:109446812-109447312
163181	4515	0.478709	4.90458e-28	0.791743	0.370759	chr12	109557687	109558187	501	*	chr12	110936585	110936585	1	*	LINC01405	chr12:109557687-109558187
163183	4515	0.490871	1.17232e-29	0.837949	0.370759	chr12	109565239	109565739	501	*	chr12	110936585	110936585	1	*	LINC01405	chr12:109565239-109565739
163187	4515	0.475271	1.37121e-27	0.835798	0.370759	chr12	109592783	109593283	501	*	chr12	110936585	110936585	1	*	LINC01405	chr12:109592783-109593283
163295	4515	0.450213	1.73601e-24	0.992189	0.370759	chr12	110109365	110109865	501	*	chr12	110936585	110936585	1	*	LINC01405	chr12:110109365-110109865
163333	4515	0.451898	1.09386e-24	0.983567	0.370759	chr12	110280909	110281409	501	*	chr12	110936585	110936585	1	*	LINC01405	chr12:110280909-110281409
163406	4515	0.564717	4.52893e-41	0.99463	0.370759	chr12	110537457	110537957	501	*	chr12	110936585	110936585	1	*	LINC01405	chr12:110537457-110537957
163455	4515	0.488518	2.44159e-29	0.979766	0.370759	chr12	110928626	110929126	501	*	chr12	110936585	110936585	1	*	LINC01405	chr12:110928626-110929126
163457	4515	0.60972	1.38442e-49	0.998807	0.370759	chr12	110931400	110931900	501	*	chr12	110936585	110936585	1	*	LINC01405	chr12:110931400-110931900
163521	4515	0.505418	1.09468e-31	0.999787	0.370759	chr12	111656009	111656509	501	*	chr12	110936585	110936585	1	*	LINC01405	chr12:111656009-111656509
163544	4515	0.480478	2.87407e-28	0.780425	0.370759	chr12	111886899	111887399	501	*	chr12	110936585	110936585	1	*	LINC01405	chr12:111886899-111887399
163552	4515	0.486302	4.84978e-29	0.65554	0.370759	chr12	112005815	112006315	501	*	chr12	110936585	110936585	1	*	LINC01405	chr12:112005815-112006315
163220	4516	0.541468	3.65083e-37	0.405505	0.502317	chr12	109718374	109718874	501	*	chr12	111034024	111034024	1	*	CUX2	chr12:109718374-109718874
163442	4518	0.60821	2.81224e-49	0.937239	0.422743	chr12	110844805	110845305	501	*	chr12	111405948	111405948	1	*	SH2B3	chr12:110844805-110845305
163509	4518	0.50426	1.6017e-31	0.555128	0.422743	chr12	111569901	111570401	501	*	chr12	111405948	111405948	1	*	SH2B3	chr12:111569901-111570401
163591	4518	0.506157	8.58187e-32	0.462038	0.422743	chr12	112414164	112414664	501	*	chr12	111405948	111405948	1	*	SH2B3	chr12:112414164-112414664
163442	4519	0.567765	1.31822e-41	0.937239	0.886977	chr12	110844805	110845305	501	*	chr12	111599676	111599676	1	*	ATXN2	chr12:110844805-110845305
163442	4522	0.630384	5.56777e-54	0.937239	0.942903	chr12	110844805	110845305	501	*	chr12	111753890	111753890	1	*	ALDH2	chr12:110844805-110845305
163445	4522	0.464944	2.80317e-26	0.860218	0.942903	chr12	110878468	110878968	501	*	chr12	111753890	111753890	1	*	ALDH2	chr12:110878468-110878968
163474	4522	0.47408	1.9542e-27	0.453168	0.942903	chr12	111204611	111205111	501	*	chr12	111753890	111753890	1	*	ALDH2	chr12:111204611-111205111
163503	4522	0.512838	9.24645e-33	0.841411	0.942903	chr12	111446192	111446692	501	*	chr12	111753890	111753890	1	*	ALDH2	chr12:111446192-111446692
163519	4522	0.461813	6.85182e-26	0.925394	0.942903	chr12	111636193	111636693	501	*	chr12	111753890	111753890	1	*	ALDH2	chr12:111636193-111636693
163562	4522	0.473515	2.30941e-27	0.938147	0.942903	chr12	112121877	112122377	501	*	chr12	111753890	111753890	1	*	ALDH2	chr12:112121877-112122377
163568	4522	0.468041	1.14734e-26	0.744838	0.942903	chr12	112148158	112148658	501	*	chr12	111753890	111753890	1	*	ALDH2	chr12:112148158-112148658
163591	4522	0.542981	2.07658e-37	0.462038	0.942903	chr12	112414164	112414664	501	*	chr12	111753890	111753890	1	*	ALDH2	chr12:112414164-112414664
163471	4526	0.451155	1.34104e-24	0.475809	0.940666	chr12	111178663	111179163	501	*	chr12	112013316	112013316	1	*	ERP29	chr12:111178663-111179163
163474	4526	0.475309	1.35575e-27	0.453168	0.940666	chr12	111204611	111205111	501	*	chr12	112013316	112013316	1	*	ERP29	chr12:111204611-111205111
163608	4526	0.515895	3.27734e-33	0.612523	0.940666	chr12	113056645	113057145	501	*	chr12	112013316	112013316	1	*	ERP29	chr12:113056645-113057145
163641	4526	0.454583	5.21237e-25	0.665414	0.940666	chr12	113239726	113240226	501	*	chr12	112013316	112013316	1	*	ERP29	chr12:113239726-113240226
163644	4526	0.502279	3.06021e-31	0.771974	0.940666	chr12	113245747	113246247	501	*	chr12	112013316	112013316	1	*	ERP29	chr12:113245747-113246247
163656	4526	0.531097	1.61134e-35	0.263868	0.940666	chr12	113313965	113314465	501	*	chr12	112013316	112013316	1	*	ERP29	chr12:113313965-113314465
163442	4528	0.57561	5.19269e-43	0.937239	0.754514	chr12	110844805	110845305	501	*	chr12	112125501	112125501	1	*	TRAFD1	chr12:110844805-110845305
163503	4528	0.515696	3.50644e-33	0.841411	0.754514	chr12	111446192	111446692	501	*	chr12	112125501	112125501	1	*	TRAFD1	chr12:111446192-111446692
163568	4528	0.470903	4.97781e-27	0.744838	0.754514	chr12	112148158	112148658	501	*	chr12	112125501	112125501	1	*	TRAFD1	chr12:112148158-112148658
163455	4529	0.528124	4.66428e-35	0.979766	0.866951	chr12	110928626	110929126	501	*	chr12	112382439	112382439	1	*	HECTD4	chr12:110928626-110929126
163457	4529	0.593818	2.01818e-46	0.998807	0.866951	chr12	110931400	110931900	501	*	chr12	112382439	112382439	1	*	HECTD4	chr12:110931400-110931900
163521	4529	0.58622	5.68614e-45	0.999787	0.866951	chr12	111656009	111656509	501	*	chr12	112382439	112382439	1	*	HECTD4	chr12:111656009-111656509
163544	4529	0.51183	1.29748e-32	0.780425	0.866951	chr12	111886899	111887399	501	*	chr12	112382439	112382439	1	*	HECTD4	chr12:111886899-111887399
163552	4529	0.531031	1.65023e-35	0.65554	0.866951	chr12	112005815	112006315	501	*	chr12	112382439	112382439	1	*	HECTD4	chr12:112005815-112006315
163621	4529	0.576005	4.40179e-43	0.846087	0.866951	chr12	113165994	113166494	501	*	chr12	112382439	112382439	1	*	HECTD4	chr12:113165994-113166494
163650	4529	0.462217	6.10891e-26	0.97499	0.866951	chr12	113274789	113275289	501	*	chr12	112382439	112382439	1	*	HECTD4	chr12:113274789-113275289
163471	4530	0.479056	4.41655e-28	0.475809	0.956378	chr12	111178663	111179163	501	*	chr12	112418838	112418838	1	*	RPL6	chr12:111178663-111179163
163474	4530	0.600045	1.22426e-47	0.453168	0.956378	chr12	111204611	111205111	501	*	chr12	112418838	112418838	1	*	RPL6	chr12:111204611-111205111
163509	4530	0.539753	6.89117e-37	0.555128	0.956378	chr12	111569901	111570401	501	*	chr12	112418838	112418838	1	*	RPL6	chr12:111569901-111570401
163591	4530	0.578042	1.87277e-43	0.462038	0.956378	chr12	112414164	112414664	501	*	chr12	112418838	112418838	1	*	RPL6	chr12:112414164-112414664
163608	4530	0.511081	1.66887e-32	0.612523	0.956378	chr12	113056645	113057145	501	*	chr12	112418838	112418838	1	*	RPL6	chr12:113056645-113057145
163644	4530	0.518347	1.41725e-33	0.771974	0.956378	chr12	113245747	113246247	501	*	chr12	112418838	112418838	1	*	RPL6	chr12:113245747-113246247
163656	4530	0.61928	1.408e-51	0.263868	0.956378	chr12	113313965	113314465	501	*	chr12	112418838	112418838	1	*	RPL6	chr12:113313965-113314465
163667	4530	0.45566	3.86546e-25	0.897366	0.956378	chr12	113403714	113404214	501	*	chr12	112418838	112418838	1	*	RPL6	chr12:113403714-113404214
163700	4530	0.733105	6.77034e-82	0.680658	0.956378	chr12	113766844	113767344	501	*	chr12	112418838	112418838	1	*	RPL6	chr12:113766844-113767344
163701	4530	0.605076	1.21089e-48	0.255769	0.956378	chr12	113782838	113783338	501	*	chr12	112418838	112418838	1	*	RPL6	chr12:113782838-113783338
163717	4530	0.539009	9.06539e-37	0.490124	0.956378	chr12	113863078	113863578	501	*	chr12	112418838	112418838	1	*	RPL6	chr12:113863078-113863578
163484	4531	0.467459	1.35787e-26	0.610409	0.895712	chr12	111363487	111363987	501	*	chr12	112418909	112418909	1	*	PTPN11	chr12:111363487-111363987
163503	4531	0.482361	1.6235e-28	0.841411	0.895712	chr12	111446192	111446692	501	*	chr12	112418909	112418909	1	*	PTPN11	chr12:111446192-111446692
163568	4531	0.493569	5.01398e-30	0.744838	0.895712	chr12	112148158	112148658	501	*	chr12	112418909	112418909	1	*	PTPN11	chr12:112148158-112148658
163650	4541	0.495474	2.73827e-30	0.97499	0.448895	chr12	113274789	113275289	501	*	chr12	113221050	113221050	1	*	TPCN1	chr12:113274789-113275289
163552	4542	0.511966	1.23961e-32	0.65554	0.480692	chr12	112005815	112006315	501	*	chr12	113359493	113359493	1	*	SLC8B1	chr12:112005815-112006315
163621	4542	0.600126	1.18061e-47	0.846087	0.480692	chr12	113165994	113166494	501	*	chr12	113359493	113359493	1	*	SLC8B1	chr12:113165994-113166494
163801	4542	0.481087	2.39151e-28	0.939177	0.480692	chr12	114344788	114345288	501	*	chr12	113359493	113359493	1	*	SLC8B1	chr12:114344788-114345288
163918	4542	0.462771	5.21873e-26	0.985999	0.480692	chr12	114704158	114704658	501	*	chr12	113359493	113359493	1	*	SLC8B1	chr12:114704158-114704658
163919	4542	0.486047	5.24712e-29	0.939022	0.480692	chr12	114710073	114710573	501	*	chr12	113359493	113359493	1	*	SLC8B1	chr12:114710073-114710573
163922	4542	0.494524	3.70543e-30	0.879141	0.480692	chr12	114721214	114721714	501	*	chr12	113359493	113359493	1	*	SLC8B1	chr12:114721214-114721714
163717	4543	0.452473	9.33716e-25	0.490124	0.440639	chr12	113863078	113863578	501	*	chr12	113358566	113358566	1	*	PLBD2	chr12:113863078-113863578
163893	4543	0.480429	2.9168e-28	0.753599	0.440639	chr12	114499296	114499796	501	*	chr12	113358566	113358566	1	*	PLBD2	chr12:114499296-114499796
163700	4545	0.49545	2.75996e-30	0.680658	0.533529	chr12	113766844	113767344	501	*	chr12	113422237	113422237	1	*	SDSL	chr12:113766844-113767344
163701	4545	0.4512	1.32487e-24	0.255769	0.533529	chr12	113782838	113783338	501	*	chr12	113422237	113422237	1	*	SDSL	chr12:113782838-113783338
163739	4548	0.500009	6.3926e-31	0.995571	0.966285	chr12	114025870	114026370	501	*	chr12	114408442	114408442	1	*	TBX5	chr12:114025870-114026370
163754	4548	0.509351	2.97263e-32	0.99422	0.966285	chr12	114152209	114152709	501	*	chr12	114408442	114408442	1	*	TBX5	chr12:114152209-114152709
163877	4548	0.516612	2.56675e-33	0.997242	0.966285	chr12	114448486	114448986	501	*	chr12	114408442	114408442	1	*	TBX5	chr12:114448486-114448986
163912	4548	0.54356	1.67248e-37	0.998154	0.966285	chr12	114683982	114684482	501	*	chr12	114408442	114408442	1	*	TBX5	chr12:114683982-114684482
163923	4548	0.608594	2.34917e-49	0.991666	0.966285	chr12	114726003	114726503	501	*	chr12	114408442	114408442	1	*	TBX5	chr12:114726003-114726503
163742	4549	0.511865	1.28239e-32	0.936724	0.849001	chr12	114073045	114073545	501	*	chr12	114408191	114408191	1	*	TBX5-AS1	chr12:114073045-114073545
163744	4549	0.546209	6.1724e-38	0.916834	0.849001	chr12	114090779	114091279	501	*	chr12	114408191	114408191	1	*	TBX5-AS1	chr12:114090779-114091279
163754	4549	0.475605	1.24106e-27	0.99422	0.849001	chr12	114152209	114152709	501	*	chr12	114408191	114408191	1	*	TBX5-AS1	chr12:114152209-114152709
163762	4549	0.5975	3.88255e-47	0.988807	0.849001	chr12	114186110	114186610	501	*	chr12	114408191	114408191	1	*	TBX5-AS1	chr12:114186110-114186610
163764	4549	0.632138	2.27622e-54	0.994843	0.849001	chr12	114190920	114191420	501	*	chr12	114408191	114408191	1	*	TBX5-AS1	chr12:114190920-114191420
164005	4549	0.625912	5.30832e-53	0.98985	0.849001	chr12	115791212	115791712	501	*	chr12	114408191	114408191	1	*	TBX5-AS1	chr12:115791212-115791712
164006	4549	0.513316	7.86666e-33	0.985032	0.849001	chr12	115794534	115795034	501	*	chr12	114408191	114408191	1	*	TBX5-AS1	chr12:115794534-115795034
163739	4550	0.486554	4.48741e-29	0.995571	0.984341	chr12	114025870	114026370	501	*	chr12	114684164	114684164	1	*	TBX3	chr12:114025870-114026370
163744	4550	0.548729	2.37376e-38	0.916834	0.984341	chr12	114090779	114091279	501	*	chr12	114684164	114684164	1	*	TBX3	chr12:114090779-114091279
163934	4550	0.459604	1.28139e-25	0.548033	0.984341	chr12	114867984	114868484	501	*	chr12	114684164	114684164	1	*	TBX3	chr12:114867984-114868484
164006	4550	0.746468	1.66536e-86	0.985032	0.984341	chr12	115794534	115795034	501	*	chr12	114684164	114684164	1	*	TBX3	chr12:115794534-115795034
164007	4550	0.66694	1.24163e-62	0.947649	0.984341	chr12	115795050	115795550	501	*	chr12	114684164	114684164	1	*	TBX3	chr12:115795050-115795550
164073	4555	0.463554	4.17332e-26	0.825916	0.327723	chr12	116381868	116382368	501	*	chr12	116738178	116738178	1	*	RNFT2	chr12:116381868-116382368
164000	4556	0.691155	4.50307e-69	0.251813	0.439627	chr12	115623914	115624414	501	*	chr12	116881441	116881441	1	*	HRK	chr12:115623914-115624414
164086	4556	0.515945	3.22201e-33	0.726124	0.439627	chr12	116455564	116456064	501	*	chr12	116881441	116881441	1	*	HRK	chr12:116455564-116456064
164158	4556	0.665133	3.55753e-62	0.283742	0.439627	chr12	116979151	116979651	501	*	chr12	116881441	116881441	1	*	HRK	chr12:116979151-116979651
164245	4556	0.530696	1.86061e-35	0.450263	0.439627	chr12	117685410	117685910	501	*	chr12	116881441	116881441	1	*	HRK	chr12:117685410-117685910
164015	4558	0.475593	1.24566e-27	0.883578	0.986525	chr12	115870525	115871025	501	*	chr12	117099479	117099479	1	*	TESC	chr12:115870525-115871025
164090	4558	0.684224	3.6562e-67	0.994759	0.986525	chr12	116502951	116503451	501	*	chr12	117099479	117099479	1	*	TESC	chr12:116502951-116503451
164181	4558	0.53634	2.41319e-36	0.938516	0.986525	chr12	117051346	117051846	501	*	chr12	117099479	117099479	1	*	TESC	chr12:117051346-117051846
164184	4558	0.483237	1.24241e-28	0.888408	0.986525	chr12	117053795	117054295	501	*	chr12	117099479	117099479	1	*	TESC	chr12:117053795-117054295
164196	4558	0.451495	1.22218e-24	0.765419	0.986525	chr12	117094307	117094807	501	*	chr12	117099479	117099479	1	*	TESC	chr12:117094307-117094807
164209	4558	0.655192	1.01283e-59	0.911154	0.986525	chr12	117123373	117123873	501	*	chr12	117099479	117099479	1	*	TESC	chr12:117123373-117123873
164222	4558	0.456959	2.69161e-25	0.791287	0.986525	chr12	117167726	117168226	501	*	chr12	117099479	117099479	1	*	TESC	chr12:117167726-117168226
164291	4558	0.454336	5.58235e-25	0.725111	0.986525	chr12	118388352	118388852	501	*	chr12	117099479	117099479	1	*	TESC	chr12:118388352-118388852
164223	4563	0.53682	2.02494e-36	0.707384	0.529481	chr12	117172209	117172709	501	*	chr12	118013588	118013588	1	*	RFC5	chr12:117172209-117172709
164291	4565	0.464966	2.78527e-26	0.725111	0.560373	chr12	118388352	118388852	501	*	chr12	118135948	118135948	1	*	VSIG10	chr12:118388352-118388852
164117	4566	0.452912	8.27574e-25	0.918613	0.89976	chr12	116693154	116693654	501	*	chr12	118135858	118135858	1	*	PEBP1	chr12:116693154-116693654
164247	4566	0.460502	9.93658e-26	0.970357	0.89976	chr12	117718516	117719016	501	*	chr12	118135858	118135858	1	*	PEBP1	chr12:117718516-117719016
164359	4566	0.477511	7.02528e-28	0.69273	0.89976	chr12	119192979	119193479	501	*	chr12	118135858	118135858	1	*	PEBP1	chr12:119192979-119193479
164357	4568	0.486104	5.15523e-29	0.949202	0.696085	chr12	119188813	119189313	501	*	chr12	118376380	118376380	1	*	SUDS3	chr12:119188813-119189313
164365	4569	0.452889	8.32824e-25	0.673463	0.788655	chr12	119211807	119212307	501	*	chr12	118981495	118981495	1	*	SRRM4	chr12:119211807-119212307
164414	4569	0.583677	1.70429e-44	0.585257	0.788655	chr12	119749570	119750070	501	*	chr12	118981495	118981495	1	*	SRRM4	chr12:119749570-119750070
164335	4570	0.45422	5.76493e-25	0.855065	0.905513	chr12	119082454	119082954	501	*	chr12	119178642	119178642	1	*	HSPB8	chr12:119082454-119082954
164436	4570	0.645365	2.2109e-57	0.864387	0.905513	chr12	120100594	120101094	501	*	chr12	119178642	119178642	1	*	HSPB8	chr12:120100594-120101094
164316	4573	0.463638	4.07506e-26	0.384196	0.305246	chr12	118774397	118774897	501	*	chr12	119593459	119593459	1	*	TMEM233	chr12:118774397-118774897
164359	4579	0.580403	6.9037e-44	0.69273	0.571185	chr12	119192979	119193479	501	*	chr12	120201291	120201291	1	*	PXN-AS1	chr12:119192979-119193479
164412	4579	0.639272	5.62843e-56	0.747697	0.571185	chr12	119674554	119675054	501	*	chr12	120201291	120201291	1	*	PXN-AS1	chr12:119674554-119675054
164365	4580	0.534416	4.86863e-36	0.673463	0.820826	chr12	119211807	119212307	501	*	chr12	120201235	120201235	1	*	RPLP0	chr12:119211807-119212307
164597	4580	0.498357	1.08834e-30	0.374233	0.820826	chr12	121239696	121240196	501	*	chr12	120201235	120201235	1	*	RPLP0	chr12:121239696-121240196
164634	4580	0.455347	4.21591e-25	0.492891	0.820826	chr12	121610063	121610563	501	*	chr12	120201235	120201235	1	*	RPLP0	chr12:121610063-121610563
164357	4584	0.497781	1.31023e-30	0.949202	0.359787	chr12	119188813	119189313	501	*	chr12	120369180	120369180	1	*	MSI1	chr12:119188813-119189313
164436	4584	0.4912	1.05736e-29	0.864387	0.359787	chr12	120100594	120101094	501	*	chr12	120369180	120369180	1	*	MSI1	chr12:120100594-120101094
164492	4584	0.487095	3.79548e-29	0.862863	0.359787	chr12	120376877	120377377	501	*	chr12	120369180	120369180	1	*	MSI1	chr12:120376877-120377377
164331	4585	0.456066	3.45157e-25	0.967766	0.964687	chr12	119068068	119068568	501	*	chr12	120438090	120438090	1	*	COX6A1	chr12:119068068-119068568
164389	4585	0.555481	1.75599e-39	0.9981	0.964687	chr12	119372454	119372954	501	*	chr12	120438090	120438090	1	*	COX6A1	chr12:119372454-119372954
164400	4585	0.492992	6.01563e-30	0.967104	0.964687	chr12	119461769	119462269	501	*	chr12	120438090	120438090	1	*	COX6A1	chr12:119461769-119462269
164354	4588	0.534923	4.04984e-36	0.938658	0.97731	chr12	119183072	119183572	501	*	chr12	120469793	120469793	1	*	SRSF9	chr12:119183072-119183572
164365	4588	0.688603	2.3083e-68	0.673463	0.97731	chr12	119211807	119212307	501	*	chr12	120469793	120469793	1	*	SRSF9	chr12:119211807-119212307
164403	4588	0.520484	6.78076e-34	0.766194	0.97731	chr12	119479213	119479713	501	*	chr12	120469793	120469793	1	*	SRSF9	chr12:119479213-119479713
164414	4588	0.665819	2.38771e-62	0.585257	0.97731	chr12	119749570	119750070	501	*	chr12	120469793	120469793	1	*	SRSF9	chr12:119749570-119750070
164453	4588	0.525105	1.35286e-34	0.579711	0.97731	chr12	120231291	120231791	501	*	chr12	120469793	120469793	1	*	SRSF9	chr12:120231291-120231791
164456	4588	0.621241	5.39301e-52	0.94325	0.97731	chr12	120234796	120235296	501	*	chr12	120469793	120469793	1	*	SRSF9	chr12:120234796-120235296
164466	4588	0.487212	3.66045e-29	0.798712	0.97731	chr12	120249807	120250307	501	*	chr12	120469793	120469793	1	*	SRSF9	chr12:120249807-120250307
164467	4588	0.594042	1.82842e-46	0.735554	0.97731	chr12	120257151	120257651	501	*	chr12	120469793	120469793	1	*	SRSF9	chr12:120257151-120257651
164508	4588	0.464267	3.40389e-26	0.505783	0.97731	chr12	120474553	120475053	501	*	chr12	120469793	120469793	1	*	SRSF9	chr12:120474553-120475053
164519	4588	0.580811	5.80415e-44	0.835936	0.97731	chr12	120571269	120571769	501	*	chr12	120469793	120469793	1	*	SRSF9	chr12:120571269-120571769
164562	4588	0.735533	1.03152e-82	0.776248	0.97731	chr12	120849720	120850220	501	*	chr12	120469793	120469793	1	*	SRSF9	chr12:120849720-120850220
164585	4588	0.473885	2.06997e-27	0.617207	0.97731	chr12	121129093	121129593	501	*	chr12	120469793	120469793	1	*	SRSF9	chr12:121129093-121129593
164597	4588	0.617193	3.88959e-51	0.374233	0.97731	chr12	121239696	121240196	501	*	chr12	120469793	120469793	1	*	SRSF9	chr12:121239696-121240196
164620	4588	0.498347	1.09178e-30	0.311372	0.97731	chr12	121530535	121531035	501	*	chr12	120469793	120469793	1	*	SRSF9	chr12:121530535-121531035
164634	4588	0.605722	8.96545e-49	0.492891	0.97731	chr12	121610063	121610563	501	*	chr12	120469793	120469793	1	*	SRSF9	chr12:121610063-121610563
164654	4588	0.620281	8.62611e-52	0.904025	0.97731	chr12	121720039	121720539	501	*	chr12	120469793	120469793	1	*	SRSF9	chr12:121720039-121720539
164655	4588	0.450453	1.62548e-24	0.505946	0.97731	chr12	121720634	121721134	501	*	chr12	120469793	120469793	1	*	SRSF9	chr12:121720634-121721134
164658	4588	0.555547	1.71162e-39	0.905666	0.97731	chr12	121748828	121749328	501	*	chr12	120469793	120469793	1	*	SRSF9	chr12:121748828-121749328
164695	4588	0.497887	1.26633e-30	0.933409	0.97731	chr12	121872450	121872950	501	*	chr12	120469793	120469793	1	*	SRSF9	chr12:121872450-121872950
164704	4588	0.562025	1.33143e-40	0.822416	0.97731	chr12	121949983	121950483	501	*	chr12	120469793	120469793	1	*	SRSF9	chr12:121949983-121950483
164705	4588	0.578783	1.37032e-43	0.433081	0.97731	chr12	121965168	121965668	501	*	chr12	120469793	120469793	1	*	SRSF9	chr12:121965168-121965668
164354	4589	0.617884	2.7794e-51	0.938658	0.943382	chr12	119183072	119183572	501	*	chr12	120469850	120469850	1	*	DYNLL1	chr12:119183072-119183572
164357	4589	0.601398	6.60782e-48	0.949202	0.943382	chr12	119188813	119189313	501	*	chr12	120469850	120469850	1	*	DYNLL1	chr12:119188813-119189313
164436	4589	0.516953	2.28418e-33	0.864387	0.943382	chr12	120100594	120101094	501	*	chr12	120469850	120469850	1	*	DYNLL1	chr12:120100594-120101094
164456	4589	0.515169	4.19607e-33	0.94325	0.943382	chr12	120234796	120235296	501	*	chr12	120469850	120469850	1	*	DYNLL1	chr12:120234796-120235296
164584	4589	0.472473	3.13902e-27	0.986371	0.943382	chr12	121124386	121124886	501	*	chr12	120469850	120469850	1	*	DYNLL1	chr12:121124386-121124886
164654	4589	0.61802	2.59993e-51	0.904025	0.943382	chr12	121720039	121720539	501	*	chr12	120469850	120469850	1	*	DYNLL1	chr12:121720039-121720539
164655	4589	0.518667	1.26972e-33	0.505946	0.943382	chr12	121720634	121721134	501	*	chr12	120469850	120469850	1	*	DYNLL1	chr12:121720634-121721134
164704	4589	0.477215	7.67864e-28	0.822416	0.943382	chr12	121949983	121950483	501	*	chr12	120469850	120469850	1	*	DYNLL1	chr12:121949983-121950483
164705	4589	0.451819	1.11781e-24	0.433081	0.943382	chr12	121965168	121965668	501	*	chr12	120469850	120469850	1	*	DYNLL1	chr12:121965168-121965668
164331	4590	0.462489	5.65465e-26	0.967766	0.494061	chr12	119068068	119068568	501	*	chr12	120495940	120495940	1	*	NRAV	chr12:119068068-119068568
164389	4590	0.471123	4.66836e-27	0.9981	0.494061	chr12	119372454	119372954	501	*	chr12	120495940	120495940	1	*	NRAV	chr12:119372454-119372954
164412	4590	0.497882	1.2683e-30	0.747697	0.494061	chr12	119674554	119675054	501	*	chr12	120495940	120495940	1	*	NRAV	chr12:119674554-119675054
164608	4590	0.46579	2.19827e-26	0.824924	0.494061	chr12	121423569	121424069	501	*	chr12	120495940	120495940	1	*	NRAV	chr12:121423569-121424069
164354	4593	0.490321	1.39197e-29	0.938658	0.861465	chr12	119183072	119183572	501	*	chr12	120581398	120581398	1	*	POP5	chr12:119183072-119183572
164357	4593	0.581457	4.40548e-44	0.949202	0.861465	chr12	119188813	119189313	501	*	chr12	120581398	120581398	1	*	POP5	chr12:119188813-119189313
164436	4593	0.545842	7.09337e-38	0.864387	0.861465	chr12	120100594	120101094	501	*	chr12	120581398	120581398	1	*	POP5	chr12:120100594-120101094
164456	4593	0.459916	1.17297e-25	0.94325	0.861465	chr12	120234796	120235296	501	*	chr12	120581398	120581398	1	*	POP5	chr12:120234796-120235296
164460	4593	0.454756	4.97043e-25	0.647624	0.861465	chr12	120237279	120237779	501	*	chr12	120581398	120581398	1	*	POP5	chr12:120237279-120237779
164584	4593	0.566985	1.80866e-41	0.986371	0.861465	chr12	121124386	121124886	501	*	chr12	120581398	120581398	1	*	POP5	chr12:121124386-121124886
164654	4593	0.55407	3.04153e-39	0.904025	0.861465	chr12	121720039	121720539	501	*	chr12	120581398	120581398	1	*	POP5	chr12:121720039-121720539
164655	4593	0.50958	2.75564e-32	0.505946	0.861465	chr12	121720634	121721134	501	*	chr12	120581398	120581398	1	*	POP5	chr12:121720634-121721134
164691	4593	0.487671	3.17478e-29	0.846689	0.861465	chr12	121859211	121859711	501	*	chr12	120581398	120581398	1	*	POP5	chr12:121859211-121859711
164704	4593	0.532578	9.46695e-36	0.822416	0.861465	chr12	121949983	121950483	501	*	chr12	120581398	120581398	1	*	POP5	chr12:121949983-121950483
164357	4595	0.634839	5.6676e-55	0.949202	0.881438	chr12	119188813	119189313	501	*	chr12	120686869	120686869	1	*	MLEC	chr12:119188813-119189313
164365	4595	0.465115	2.66887e-26	0.673463	0.881438	chr12	119211807	119212307	501	*	chr12	120686869	120686869	1	*	MLEC	chr12:119211807-119212307
164436	4595	0.458212	1.89506e-25	0.864387	0.881438	chr12	120100594	120101094	501	*	chr12	120686869	120686869	1	*	MLEC	chr12:120100594-120101094
164440	4595	0.450149	1.7666e-24	0.381044	0.881438	chr12	120119442	120119942	501	*	chr12	120686869	120686869	1	*	MLEC	chr12:120119442-120119942
164456	4595	0.635038	5.11364e-55	0.94325	0.881438	chr12	120234796	120235296	501	*	chr12	120686869	120686869	1	*	MLEC	chr12:120234796-120235296
164466	4595	0.486171	5.04991e-29	0.798712	0.881438	chr12	120249807	120250307	501	*	chr12	120686869	120686869	1	*	MLEC	chr12:120249807-120250307
164467	4595	0.484233	9.16394e-29	0.735554	0.881438	chr12	120257151	120257651	501	*	chr12	120686869	120686869	1	*	MLEC	chr12:120257151-120257651
164519	4595	0.513695	6.92009e-33	0.835936	0.881438	chr12	120571269	120571769	501	*	chr12	120686869	120686869	1	*	MLEC	chr12:120571269-120571769
164562	4595	0.480976	2.47252e-28	0.776248	0.881438	chr12	120849720	120850220	501	*	chr12	120686869	120686869	1	*	MLEC	chr12:120849720-120850220
164584	4595	0.602892	3.32186e-48	0.986371	0.881438	chr12	121124386	121124886	501	*	chr12	120686869	120686869	1	*	MLEC	chr12:121124386-121124886
164654	4595	0.648001	5.3023e-58	0.904025	0.881438	chr12	121720039	121720539	501	*	chr12	120686869	120686869	1	*	MLEC	chr12:121720039-121720539
164655	4595	0.589508	1.3567e-45	0.505946	0.881438	chr12	121720634	121721134	501	*	chr12	120686869	120686869	1	*	MLEC	chr12:121720634-121721134
164691	4595	0.497567	1.4028e-30	0.846689	0.881438	chr12	121859211	121859711	501	*	chr12	120686869	120686869	1	*	MLEC	chr12:121859211-121859711
164704	4595	0.650406	1.42851e-58	0.822416	0.881438	chr12	121949983	121950483	501	*	chr12	120686869	120686869	1	*	MLEC	chr12:121949983-121950483
164705	4595	0.529586	2.76886e-35	0.433081	0.881438	chr12	121965168	121965668	501	*	chr12	120686869	120686869	1	*	MLEC	chr12:121965168-121965668
164365	4596	0.594103	1.77958e-46	0.673463	0.458429	chr12	119211807	119212307	501	*	chr12	120710435	120710435	1	*	UNC119B	chr12:119211807-119212307
164456	4596	0.53817	1.23416e-36	0.94325	0.458429	chr12	120234796	120235296	501	*	chr12	120710435	120710435	1	*	UNC119B	chr12:120234796-120235296
164467	4596	0.504202	1.63215e-31	0.735554	0.458429	chr12	120257151	120257651	501	*	chr12	120710435	120710435	1	*	UNC119B	chr12:120257151-120257651
164519	4596	0.492827	6.33861e-30	0.835936	0.458429	chr12	120571269	120571769	501	*	chr12	120710435	120710435	1	*	UNC119B	chr12:120571269-120571769
164562	4596	0.530948	1.70024e-35	0.776248	0.458429	chr12	120849720	120850220	501	*	chr12	120710435	120710435	1	*	UNC119B	chr12:120849720-120850220
164597	4596	0.465955	2.09626e-26	0.374233	0.458429	chr12	121239696	121240196	501	*	chr12	120710435	120710435	1	*	UNC119B	chr12:121239696-121240196
164620	4596	0.45905	1.49771e-25	0.311372	0.458429	chr12	121530535	121531035	501	*	chr12	120710435	120710435	1	*	UNC119B	chr12:121530535-121531035
164654	4596	0.592726	3.28042e-46	0.904025	0.458429	chr12	121720039	121720539	501	*	chr12	120710435	120710435	1	*	UNC119B	chr12:121720039-121720539
164655	4596	0.511748	1.33407e-32	0.505946	0.458429	chr12	121720634	121721134	501	*	chr12	120710435	120710435	1	*	UNC119B	chr12:121720634-121721134
164695	4596	0.50298	2.43549e-31	0.933409	0.458429	chr12	121872450	121872950	501	*	chr12	120710435	120710435	1	*	UNC119B	chr12:121872450-121872950
164704	4596	0.543411	1.7683e-37	0.822416	0.458429	chr12	121949983	121950483	501	*	chr12	120710435	120710435	1	*	UNC119B	chr12:121949983-121950483
164705	4596	0.506031	8.94648e-32	0.433081	0.458429	chr12	121965168	121965668	501	*	chr12	120710435	120710435	1	*	UNC119B	chr12:121965168-121965668
164723	4596	0.530144	2.26784e-35	0.751577	0.458429	chr12	122063004	122063504	501	*	chr12	120710435	120710435	1	*	UNC119B	chr12:122063004-122063504
164734	4596	0.464584	3.10886e-26	0.858845	0.458429	chr12	122098279	122098779	501	*	chr12	120710435	120710435	1	*	UNC119B	chr12:122098279-122098779
164436	4601	0.461001	8.62961e-26	0.864387	0.508069	chr12	120100594	120101094	501	*	chr12	121016502	121016502	1	*	C12orf43	chr12:120100594-120101094
164456	4604	0.548557	2.53481e-38	0.94325	0.482024	chr12	120234796	120235296	501	*	chr12	121298308	121298308	1	*	CAMKK2	chr12:120234796-120235296
164466	4604	0.504589	1.43755e-31	0.798712	0.482024	chr12	120249807	120250307	501	*	chr12	121298308	121298308	1	*	CAMKK2	chr12:120249807-120250307
164467	4604	0.460788	9.16516e-26	0.735554	0.482024	chr12	120257151	120257651	501	*	chr12	121298308	121298308	1	*	CAMKK2	chr12:120257151-120257651
164508	4604	0.499624	7.23767e-31	0.505783	0.482024	chr12	120474553	120475053	501	*	chr12	121298308	121298308	1	*	CAMKK2	chr12:120474553-120475053
164519	4604	0.476261	1.02093e-27	0.835936	0.482024	chr12	120571269	120571769	501	*	chr12	121298308	121298308	1	*	CAMKK2	chr12:120571269-120571769
164562	4604	0.486545	4.49972e-29	0.776248	0.482024	chr12	120849720	120850220	501	*	chr12	121298308	121298308	1	*	CAMKK2	chr12:120849720-120850220
164584	4604	0.593696	2.13033e-46	0.986371	0.482024	chr12	121124386	121124886	501	*	chr12	121298308	121298308	1	*	CAMKK2	chr12:121124386-121124886
164654	4604	0.610441	9.84398e-50	0.904025	0.482024	chr12	121720039	121720539	501	*	chr12	121298308	121298308	1	*	CAMKK2	chr12:121720039-121720539
164655	4604	0.53913	8.66734e-37	0.505946	0.482024	chr12	121720634	121721134	501	*	chr12	121298308	121298308	1	*	CAMKK2	chr12:121720634-121721134
164691	4604	0.47698	8.23709e-28	0.846689	0.482024	chr12	121859211	121859711	501	*	chr12	121298308	121298308	1	*	CAMKK2	chr12:121859211-121859711
164704	4604	0.618472	2.08619e-51	0.822416	0.482024	chr12	121949983	121950483	501	*	chr12	121298308	121298308	1	*	CAMKK2	chr12:121949983-121950483
164705	4604	0.500927	4.74929e-31	0.433081	0.482024	chr12	121965168	121965668	501	*	chr12	121298308	121298308	1	*	CAMKK2	chr12:121965168-121965668
164723	4604	0.473628	2.23398e-27	0.751577	0.482024	chr12	122063004	122063504	501	*	chr12	121298308	121298308	1	*	CAMKK2	chr12:122063004-122063504
164750	4604	0.637006	1.84236e-55	0.774917	0.482024	chr12	122223388	122223888	501	*	chr12	121298308	121298308	1	*	CAMKK2	chr12:122223388-122223888
164764	4604	0.461168	8.23234e-26	0.293851	0.482024	chr12	122374718	122375218	501	*	chr12	121298308	121298308	1	*	CAMKK2	chr12:122374718-122375218
164775	4604	0.497214	1.57148e-30	0.545848	0.482024	chr12	122464268	122464768	501	*	chr12	121298308	121298308	1	*	CAMKK2	chr12:122464268-122464768
164465	4606	0.613809	1.9805e-50	0.967519	0.832543	chr12	120248455	120248955	501	*	chr12	121400041	121400041	1	*	RNF34	chr12:120248455-120248955
164483	4606	0.55962	3.4594e-40	0.828971	0.832543	chr12	120339206	120339706	501	*	chr12	121400041	121400041	1	*	RNF34	chr12:120339206-120339706
164571	4606	0.564384	5.17745e-41	0.832429	0.832543	chr12	120932954	120933454	501	*	chr12	121400041	121400041	1	*	RNF34	chr12:120932954-120933454
164681	4606	0.452294	9.80881e-25	0.965476	0.832543	chr12	121802780	121803280	501	*	chr12	121400041	121400041	1	*	RNF34	chr12:121802780-121803280
164736	4606	0.590904	7.34733e-46	0.925841	0.832543	chr12	122106844	122107344	501	*	chr12	121400041	121400041	1	*	RNF34	chr12:122106844-122107344
164848	4612	0.452737	8.6831e-25	0.801224	0.562237	chr12	123042075	123042575	501	*	chr12	121803906	121803906	1	*	LINC01089	chr12:123042075-123042575
164519	4615	0.538391	1.13801e-36	0.835936	0.88277	chr12	120571269	120571769	501	*	chr12	121888731	121888731	1	*	PSMD9	chr12:120571269-120571769
164562	4615	0.586797	4.42478e-45	0.776248	0.88277	chr12	120849720	120850220	501	*	chr12	121888731	121888731	1	*	PSMD9	chr12:120849720-120850220
164569	4615	0.464522	3.16433e-26	0.509236	0.88277	chr12	120909546	120910046	501	*	chr12	121888731	121888731	1	*	PSMD9	chr12:120909546-120910046
164597	4615	0.480155	3.16952e-28	0.374233	0.88277	chr12	121239696	121240196	501	*	chr12	121888731	121888731	1	*	PSMD9	chr12:121239696-121240196
164654	4615	0.658383	1.69128e-60	0.904025	0.88277	chr12	121720039	121720539	501	*	chr12	121888731	121888731	1	*	PSMD9	chr12:121720039-121720539
164655	4615	0.540867	4.56325e-37	0.505946	0.88277	chr12	121720634	121721134	501	*	chr12	121888731	121888731	1	*	PSMD9	chr12:121720634-121721134
164691	4615	0.464417	3.26149e-26	0.846689	0.88277	chr12	121859211	121859711	501	*	chr12	121888731	121888731	1	*	PSMD9	chr12:121859211-121859711
164695	4615	0.508158	4.42714e-32	0.933409	0.88277	chr12	121872450	121872950	501	*	chr12	121888731	121888731	1	*	PSMD9	chr12:121872450-121872950
164704	4615	0.603099	3.02217e-48	0.822416	0.88277	chr12	121949983	121950483	501	*	chr12	121888731	121888731	1	*	PSMD9	chr12:121949983-121950483
164705	4615	0.502364	2.97664e-31	0.433081	0.88277	chr12	121965168	121965668	501	*	chr12	121888731	121888731	1	*	PSMD9	chr12:121965168-121965668
164723	4615	0.526529	8.19374e-35	0.751577	0.88277	chr12	122063004	122063504	501	*	chr12	121888731	121888731	1	*	PSMD9	chr12:122063004-122063504
164734	4615	0.490096	1.49315e-29	0.858845	0.88277	chr12	122098279	122098779	501	*	chr12	121888731	121888731	1	*	PSMD9	chr12:122098279-122098779
164750	4615	0.545622	7.70766e-38	0.774917	0.88277	chr12	122223388	122223888	501	*	chr12	121888731	121888731	1	*	PSMD9	chr12:122223388-122223888
164762	4615	0.469922	6.63343e-27	0.943949	0.88277	chr12	122366789	122367289	501	*	chr12	121888731	121888731	1	*	PSMD9	chr12:122366789-122367289
164763	4615	0.491808	8.73568e-30	0.518947	0.88277	chr12	122368228	122368728	501	*	chr12	121888731	121888731	1	*	PSMD9	chr12:122368228-122368728
164764	4615	0.512179	1.15405e-32	0.293851	0.88277	chr12	122374718	122375218	501	*	chr12	121888731	121888731	1	*	PSMD9	chr12:122374718-122375218
164775	4615	0.492975	6.04798e-30	0.545848	0.88277	chr12	122464268	122464768	501	*	chr12	121888731	121888731	1	*	PSMD9	chr12:122464268-122464768
164816	4615	0.5569	1.00831e-39	0.726684	0.88277	chr12	122880157	122880657	501	*	chr12	121888731	121888731	1	*	PSMD9	chr12:122880157-122880657
164829	4615	0.456736	2.86357e-25	0.918261	0.88277	chr12	122917546	122918046	501	*	chr12	121888731	121888731	1	*	PSMD9	chr12:122917546-122918046
164848	4615	0.509207	3.11927e-32	0.801224	0.88277	chr12	123042075	123042575	501	*	chr12	121888731	121888731	1	*	PSMD9	chr12:123042075-123042575
164879	4615	0.51703	2.22588e-33	0.821131	0.88277	chr12	123115516	123116016	501	*	chr12	121888731	121888731	1	*	PSMD9	chr12:123115516-123116016
164562	4616	0.462917	5.00627e-26	0.776248	0.398189	chr12	120849720	120850220	501	*	chr12	121915333	121915333	1	*	WDR66	chr12:120849720-120850220
164584	4616	0.492138	7.87402e-30	0.986371	0.398189	chr12	121124386	121124886	501	*	chr12	121915333	121915333	1	*	WDR66	chr12:121124386-121124886
164654	4616	0.631679	2.87876e-54	0.904025	0.398189	chr12	121720039	121720539	501	*	chr12	121915333	121915333	1	*	WDR66	chr12:121720039-121720539
164655	4616	0.456029	3.48726e-25	0.505946	0.398189	chr12	121720634	121721134	501	*	chr12	121915333	121915333	1	*	WDR66	chr12:121720634-121721134
164691	4616	0.45833	1.83322e-25	0.846689	0.398189	chr12	121859211	121859711	501	*	chr12	121915333	121915333	1	*	WDR66	chr12:121859211-121859711
164704	4616	0.570389	4.51999e-42	0.822416	0.398189	chr12	121949983	121950483	501	*	chr12	121915333	121915333	1	*	WDR66	chr12:121949983-121950483
164705	4616	0.562577	1.06796e-40	0.433081	0.398189	chr12	121965168	121965668	501	*	chr12	121915333	121915333	1	*	WDR66	chr12:121965168-121965668
164723	4616	0.513125	8.38961e-33	0.751577	0.398189	chr12	122063004	122063504	501	*	chr12	121915333	121915333	1	*	WDR66	chr12:122063004-122063504
164750	4616	0.592894	3.04384e-46	0.774917	0.398189	chr12	122223388	122223888	501	*	chr12	121915333	121915333	1	*	WDR66	chr12:122223388-122223888
164775	4616	0.473919	2.0497e-27	0.545848	0.398189	chr12	122464268	122464768	501	*	chr12	121915333	121915333	1	*	WDR66	chr12:122464268-122464768
164816	4616	0.489442	1.83125e-29	0.726684	0.398189	chr12	122880157	122880657	501	*	chr12	121915333	121915333	1	*	WDR66	chr12:122880157-122880657
164817	4616	0.52055	6.62755e-34	0.736416	0.398189	chr12	122880673	122881173	501	*	chr12	121915333	121915333	1	*	WDR66	chr12:122880673-122881173
164879	4616	0.476234	1.0294e-27	0.821131	0.398189	chr12	123115516	123116016	501	*	chr12	121915333	121915333	1	*	WDR66	chr12:123115516-123116016
164848	4618	0.452612	8.98698e-25	0.801224	0.65241	chr12	123042075	123042575	501	*	chr12	122078722	122078722	1	*	MLXIP	chr12:123042075-123042575
164753	4620	0.698861	2.9281e-71	0.31745	0.291292	chr12	122228098	122228598	501	*	chr12	122203543	122203543	1	*	B3GNT4	chr12:122228098-122228598
164847	4620	0.706404	1.7991e-73	0.533584	0.291292	chr12	123034898	123035398	501	*	chr12	122203543	122203543	1	*	B3GNT4	chr12:123034898-123035398
164654	4621	0.471547	4.12252e-27	0.904025	0.288842	chr12	121720039	121720539	501	*	chr12	122227534	122227534	1	*	DIABLO	chr12:121720039-121720539
164584	4623	0.509317	3.00684e-32	0.986371	0.682077	chr12	121124386	121124886	501	*	chr12	122422632	122422632	1	*	CLIP1	chr12:121124386-121124886
164654	4623	0.479908	3.4147e-28	0.904025	0.682077	chr12	121720039	121720539	501	*	chr12	122422632	122422632	1	*	CLIP1	chr12:121720039-121720539
164691	4623	0.455683	3.84091e-25	0.846689	0.682077	chr12	121859211	121859711	501	*	chr12	122422632	122422632	1	*	CLIP1	chr12:121859211-121859711
164704	4623	0.534525	4.68018e-36	0.822416	0.682077	chr12	121949983	121950483	501	*	chr12	122422632	122422632	1	*	CLIP1	chr12:121949983-121950483
164750	4623	0.506554	7.53001e-32	0.774917	0.682077	chr12	122223388	122223888	501	*	chr12	122422632	122422632	1	*	CLIP1	chr12:122223388-122223888
164571	4624	0.457663	2.20969e-25	0.832429	0.318668	chr12	120932954	120933454	501	*	chr12	122395542	122395542	1	*	CLIP1-AS1	chr12:120932954-120933454
164681	4624	0.516752	2.44779e-33	0.965476	0.318668	chr12	121802780	121803280	501	*	chr12	122395542	122395542	1	*	CLIP1-AS1	chr12:121802780-121803280
164858	4624	0.450721	1.51078e-24	0.834187	0.318668	chr12	123065851	123066351	501	*	chr12	122395542	122395542	1	*	CLIP1-AS1	chr12:123065851-123066351
164908	4624	0.487125	3.76005e-29	0.993353	0.318668	chr12	123383749	123384249	501	*	chr12	122395542	122395542	1	*	CLIP1-AS1	chr12:123383749-123384249
164947	4624	0.482491	1.56048e-28	0.962207	0.318668	chr12	123670835	123671335	501	*	chr12	122395542	122395542	1	*	CLIP1-AS1	chr12:123670835-123671335
164951	4624	0.559101	4.2432e-40	0.654313	0.318668	chr12	123735295	123735795	501	*	chr12	122395542	122395542	1	*	CLIP1-AS1	chr12:123735295-123735795
164952	4624	0.537826	1.40028e-36	0.979151	0.318668	chr12	123739120	123739620	501	*	chr12	122395542	122395542	1	*	CLIP1-AS1	chr12:123739120-123739620
164676	4632	0.451067	1.37404e-24	0.918851	0.725433	chr12	121798125	121798625	501	*	chr12	122896444	122896444	1	*	VPS37B	chr12:121798125-121798625
164736	4632	0.484703	7.93379e-29	0.925841	0.725433	chr12	122106844	122107344	501	*	chr12	122896444	122896444	1	*	VPS37B	chr12:122106844-122107344
164951	4632	0.454352	5.55757e-25	0.654313	0.725433	chr12	123735295	123735795	501	*	chr12	122896444	122896444	1	*	VPS37B	chr12:123735295-123735795
164952	4632	0.62522	7.49978e-53	0.979151	0.725433	chr12	123739120	123739620	501	*	chr12	122896444	122896444	1	*	VPS37B	chr12:123739120-123739620
164952	4636	0.458253	1.87331e-25	0.979151	0.395206	chr12	123739120	123739620	501	*	chr12	123150015	123150015	1	*	PITPNM2	chr12:123739120-123739620
164676	4638	0.500393	5.64699e-31	0.918851	0.861625	chr12	121798125	121798625	501	*	chr12	123244014	123244014	1	*	MPHOSPH9	chr12:121798125-121798625
164952	4638	0.561307	1.77113e-40	0.979151	0.861625	chr12	123739120	123739620	501	*	chr12	123244014	123244014	1	*	MPHOSPH9	chr12:123739120-123739620
164995	4638	0.467416	1.3749e-26	0.580891	0.861625	chr12	124081937	124082437	501	*	chr12	123244014	123244014	1	*	MPHOSPH9	chr12:124081937-124082437
164691	4640	0.464227	3.44333e-26	0.846689	0.936991	chr12	121859211	121859711	501	*	chr12	123272334	123272334	1	*	CDK2AP1	chr12:121859211-121859711
164695	4640	0.620971	6.1543e-52	0.933409	0.936991	chr12	121872450	121872950	501	*	chr12	123272334	123272334	1	*	CDK2AP1	chr12:121872450-121872950
164704	4640	0.555924	1.47682e-39	0.822416	0.936991	chr12	121949983	121950483	501	*	chr12	123272334	123272334	1	*	CDK2AP1	chr12:121949983-121950483
164705	4640	0.523306	2.54284e-34	0.433081	0.936991	chr12	121965168	121965668	501	*	chr12	123272334	123272334	1	*	CDK2AP1	chr12:121965168-121965668
164723	4640	0.629662	8.03193e-54	0.751577	0.936991	chr12	122063004	122063504	501	*	chr12	123272334	123272334	1	*	CDK2AP1	chr12:122063004-122063504
164734	4640	0.540208	5.82421e-37	0.858845	0.936991	chr12	122098279	122098779	501	*	chr12	123272334	123272334	1	*	CDK2AP1	chr12:122098279-122098779
164750	4640	0.483617	1.10646e-28	0.774917	0.936991	chr12	122223388	122223888	501	*	chr12	123272334	123272334	1	*	CDK2AP1	chr12:122223388-122223888
164760	4640	0.457891	2.07321e-25	0.434583	0.936991	chr12	122350378	122350878	501	*	chr12	123272334	123272334	1	*	CDK2AP1	chr12:122350378-122350878
164762	4640	0.517235	2.07518e-33	0.943949	0.936991	chr12	122366789	122367289	501	*	chr12	123272334	123272334	1	*	CDK2AP1	chr12:122366789-122367289
164763	4640	0.534377	4.93664e-36	0.518947	0.936991	chr12	122368228	122368728	501	*	chr12	123272334	123272334	1	*	CDK2AP1	chr12:122368228-122368728
164764	4640	0.488526	2.43542e-29	0.293851	0.936991	chr12	122374718	122375218	501	*	chr12	123272334	123272334	1	*	CDK2AP1	chr12:122374718-122375218
164771	4640	0.458369	1.81355e-25	0.34066	0.936991	chr12	122406584	122407084	501	*	chr12	123272334	123272334	1	*	CDK2AP1	chr12:122406584-122407084
164775	4640	0.527747	5.33142e-35	0.545848	0.936991	chr12	122464268	122464768	501	*	chr12	123272334	123272334	1	*	CDK2AP1	chr12:122464268-122464768
164816	4640	0.592143	4.24936e-46	0.726684	0.936991	chr12	122880157	122880657	501	*	chr12	123272334	123272334	1	*	CDK2AP1	chr12:122880157-122880657
164817	4640	0.478292	5.55983e-28	0.736416	0.936991	chr12	122880673	122881173	501	*	chr12	123272334	123272334	1	*	CDK2AP1	chr12:122880673-122881173
164829	4640	0.48713	3.75522e-29	0.918261	0.936991	chr12	122917546	122918046	501	*	chr12	123272334	123272334	1	*	CDK2AP1	chr12:122917546-122918046
164848	4640	0.589823	1.18174e-45	0.801224	0.936991	chr12	123042075	123042575	501	*	chr12	123272334	123272334	1	*	CDK2AP1	chr12:123042075-123042575
164879	4640	0.569234	7.24727e-42	0.821131	0.936991	chr12	123115516	123116016	501	*	chr12	123272334	123272334	1	*	CDK2AP1	chr12:123115516-123116016
165052	4640	0.56294	9.2449e-41	0.852612	0.936991	chr12	124457297	124457797	501	*	chr12	123272334	123272334	1	*	CDK2AP1	chr12:124457297-124457797
165072	4640	0.544501	1.17557e-37	0.870175	0.936991	chr12	124512636	124513136	501	*	chr12	123272334	123272334	1	*	CDK2AP1	chr12:124512636-124513136
165080	4640	0.503707	1.91915e-31	0.997392	0.936991	chr12	124531159	124531659	501	*	chr12	123272334	123272334	1	*	CDK2AP1	chr12:124531159-124531659
165099	4640	0.473303	2.45856e-27	0.764067	0.936991	chr12	124568414	124568914	501	*	chr12	123272334	123272334	1	*	CDK2AP1	chr12:124568414-124568914
165113	4640	0.47121	4.54958e-27	0.923183	0.936991	chr12	124662185	124662685	501	*	chr12	123272334	123272334	1	*	CDK2AP1	chr12:124662185-124662685
165114	4640	0.602922	3.27663e-48	0.605231	0.936991	chr12	124667891	124668391	501	*	chr12	123272334	123272334	1	*	CDK2AP1	chr12:124667891-124668391
165116	4640	0.544882	1.01933e-37	0.838506	0.936991	chr12	124675782	124676282	501	*	chr12	123272334	123272334	1	*	CDK2AP1	chr12:124675782-124676282
165128	4640	0.58823	2.36867e-45	0.712361	0.936991	chr12	124720585	124721085	501	*	chr12	123272334	123272334	1	*	CDK2AP1	chr12:124720585-124721085
164734	4642	0.486741	4.23659e-29	0.858845	0.825832	chr12	122098279	122098779	501	*	chr12	123383773	123383773	1	*	KMT5A	chr12:122098279-122098779
165052	4642	0.479529	3.82912e-28	0.852612	0.825832	chr12	124457297	124457797	501	*	chr12	123383773	123383773	1	*	KMT5A	chr12:124457297-124457797
165080	4642	0.685703	1.44323e-67	0.997392	0.825832	chr12	124531159	124531659	501	*	chr12	123383773	123383773	1	*	KMT5A	chr12:124531159-124531659
165081	4642	0.599527	1.55134e-47	0.926813	0.825832	chr12	124532347	124532847	501	*	chr12	123383773	123383773	1	*	KMT5A	chr12:124532347-124532847
165116	4642	0.515984	3.17993e-33	0.838506	0.825832	chr12	124675782	124676282	501	*	chr12	123383773	123383773	1	*	KMT5A	chr12:124675782-124676282
165163	4642	0.648418	4.22473e-58	0.998581	0.825832	chr12	124848596	124849096	501	*	chr12	123383773	123383773	1	*	KMT5A	chr12:124848596-124849096
164848	4643	0.517792	1.71465e-33	0.801224	0.481811	chr12	123042075	123042575	501	*	chr12	123436717	123436717	1	*	RILPL2	chr12:123042075-123042575
164879	4643	0.450712	1.51427e-24	0.821131	0.481811	chr12	123115516	123116016	501	*	chr12	123436717	123436717	1	*	RILPL2	chr12:123115516-123116016
164750	4646	0.488837	2.21056e-29	0.774917	0.895766	chr12	122223388	122223888	501	*	chr12	123584549	123584549	1	*	TMED2	chr12:122223388-122223888
164775	4646	0.592079	4.37273e-46	0.545848	0.895766	chr12	122464268	122464768	501	*	chr12	123584549	123584549	1	*	TMED2	chr12:122464268-122464768
164816	4646	0.553831	3.3364e-39	0.726684	0.895766	chr12	122880157	122880657	501	*	chr12	123584549	123584549	1	*	TMED2	chr12:122880157-122880657
164848	4646	0.470863	5.03679e-27	0.801224	0.895766	chr12	123042075	123042575	501	*	chr12	123584549	123584549	1	*	TMED2	chr12:123042075-123042575
164879	4646	0.616992	4.28736e-51	0.821131	0.895766	chr12	123115516	123116016	501	*	chr12	123584549	123584549	1	*	TMED2	chr12:123115516-123116016
165072	4646	0.517222	2.08451e-33	0.870175	0.895766	chr12	124512636	124513136	501	*	chr12	123584549	123584549	1	*	TMED2	chr12:124512636-124513136
165099	4646	0.529952	2.42923e-35	0.764067	0.895766	chr12	124568414	124568914	501	*	chr12	123584549	123584549	1	*	TMED2	chr12:124568414-124568914
165128	4646	0.490729	1.22584e-29	0.712361	0.895766	chr12	124720585	124721085	501	*	chr12	123584549	123584549	1	*	TMED2	chr12:124720585-124721085
164858	4651	0.460283	1.05722e-25	0.834187	0.628549	chr12	123065851	123066351	501	*	chr12	123712318	123712318	1	*	ATP6V0A2	chr12:123065851-123066351
164933	4651	0.463885	3.79689e-26	0.707321	0.628549	chr12	123531046	123531546	501	*	chr12	123712318	123712318	1	*	ATP6V0A2	chr12:123531046-123531546
164946	4651	0.478061	5.95833e-28	0.81854	0.628549	chr12	123655368	123655868	501	*	chr12	123712318	123712318	1	*	ATP6V0A2	chr12:123655368-123655868
164952	4651	0.609242	1.73343e-49	0.979151	0.628549	chr12	123739120	123739620	501	*	chr12	123712318	123712318	1	*	ATP6V0A2	chr12:123739120-123739620
165187	4651	0.454247	5.72271e-25	0.855299	0.628549	chr12	125104964	125105464	501	*	chr12	123712318	123712318	1	*	ATP6V0A2	chr12:125104964-125105464
164829	4653	0.485057	7.11798e-29	0.918261	0.712277	chr12	122917546	122918046	501	*	chr12	123972831	123972831	1	*	CCDC92	chr12:122917546-122918046
165025	4653	0.494823	3.36958e-30	0.678657	0.712277	chr12	124385172	124385672	501	*	chr12	123972831	123972831	1	*	CCDC92	chr12:124385172-124385672
165052	4653	0.638138	1.0214e-55	0.852612	0.712277	chr12	124457297	124457797	501	*	chr12	123972831	123972831	1	*	CCDC92	chr12:124457297-124457797
165072	4653	0.491725	8.96753e-30	0.870175	0.712277	chr12	124512636	124513136	501	*	chr12	123972831	123972831	1	*	CCDC92	chr12:124512636-124513136
165113	4653	0.468679	9.53177e-27	0.923183	0.712277	chr12	124662185	124662685	501	*	chr12	123972831	123972831	1	*	CCDC92	chr12:124662185-124662685
165114	4653	0.509586	2.75006e-32	0.605231	0.712277	chr12	124667891	124668391	501	*	chr12	123972831	123972831	1	*	CCDC92	chr12:124667891-124668391
165162	4653	0.501137	4.43632e-31	0.842914	0.712277	chr12	124847562	124848062	501	*	chr12	123972831	123972831	1	*	CCDC92	chr12:124847562-124848062
165163	4653	0.548003	3.12893e-38	0.998581	0.712277	chr12	124848596	124849096	501	*	chr12	123972831	123972831	1	*	CCDC92	chr12:124848596-124849096
164952	4654	0.493056	5.89568e-30	0.979151	0.83526	chr12	123739120	123739620	501	*	chr12	123971845	123971845	1	*	ZNF664	chr12:123739120-123739620
165142	4654	0.458345	1.8255e-25	0.906817	0.83526	chr12	124761773	124762273	501	*	chr12	123971845	123971845	1	*	ZNF664	chr12:124761773-124762273
164952	4658	0.481632	2.02643e-28	0.979151	0.866525	chr12	123739120	123739620	501	*	chr12	124917368	124917368	1	*	UBC	chr12:123739120-123739620
164952	4662	0.512145	1.16705e-32	0.979151	0.549081	chr12	123739120	123739620	501	*	chr12	125065379	125065379	1	*	AACS	chr12:123739120-123739620
165187	4662	0.45556	3.97453e-25	0.855299	0.549081	chr12	125104964	125105464	501	*	chr12	125065379	125065379	1	*	AACS	chr12:125104964-125105464
164951	4663	0.548355	2.73826e-38	0.654313	0.311691	chr12	123735295	123735795	501	*	chr12	125186836	125186836	1	*	TMEM132B	chr12:123735295-123735795
164952	4663	0.513702	6.90458e-33	0.979151	0.311691	chr12	123739120	123739620	501	*	chr12	125186836	125186836	1	*	TMEM132B	chr12:123739120-123739620
165252	4669	0.464451	3.22919e-26	0.418573	0.261571	chr12	127811890	127812390	501	*	chr12	128267403	128267403	1	*	TMEM132C	chr12:127811890-127812390
165311	4676	0.59256	3.53005e-46	0.731565	0.828975	chr12	129607274	129607774	501	*	chr12	130839266	130839266	1	*	STX2	chr12:129607274-129607774
165319	4676	0.500232	5.94923e-31	0.801349	0.828975	chr12	129772336	129772836	501	*	chr12	130839266	130839266	1	*	STX2	chr12:129772336-129772836
165362	4676	0.468117	1.12248e-26	0.889392	0.828975	chr12	130776049	130776549	501	*	chr12	130839266	130839266	1	*	STX2	chr12:130776049-130776549
165423	4676	0.470523	5.56563e-27	0.326935	0.828975	chr12	131511273	131511773	501	*	chr12	130839266	130839266	1	*	STX2	chr12:131511273-131511773
165456	4676	0.525069	1.36977e-34	0.942522	0.828975	chr12	131912424	131912924	501	*	chr12	130839266	130839266	1	*	STX2	chr12:131912424-131912924
165473	4676	0.627649	2.21826e-53	0.88128	0.828975	chr12	132046489	132046989	501	*	chr12	130839266	130839266	1	*	STX2	chr12:132046489-132046989
165498	4676	0.513414	7.60981e-33	0.948578	0.828975	chr12	132286362	132286862	501	*	chr12	130839266	130839266	1	*	STX2	chr12:132286362-132286862
165402	4677	0.454647	5.12097e-25	0.315403	0.92213	chr12	131116299	131116799	501	*	chr12	130871879	130871879	1	*	RAN	chr12:131116299-131116799
165498	4677	0.45296	8.16538e-25	0.948578	0.92213	chr12	132286362	132286862	501	*	chr12	130871879	130871879	1	*	RAN	chr12:132286362-132286862
165473	4680	0.457466	2.33492e-25	0.88128	0.682344	chr12	132046489	132046989	501	*	chr12	131711081	131711081	1	*	SFSWAP	chr12:132046489-132046989
165505	4680	0.476598	9.23309e-28	0.602008	0.682344	chr12	132356711	132357211	501	*	chr12	131711081	131711081	1	*	SFSWAP	chr12:132356711-132357211
165514	4680	0.477601	6.84e-28	0.472297	0.682344	chr12	132432685	132433185	501	*	chr12	131711081	131711081	1	*	SFSWAP	chr12:132432685-132433185
165457	4684	0.502351	2.98982e-31	0.751958	0.739281	chr12	131922289	131922789	501	*	chr12	131949920	131949920	1	*	EP400	chr12:131922289-131922789
165441	4688	0.523577	2.31214e-34	0.650119	0.636431	chr12	131789207	131789707	501	*	chr12	132489551	132489551	1	*	FBRSL1	chr12:131789207-131789707
165457	4688	0.590297	9.59245e-46	0.751958	0.636431	chr12	131922289	131922789	501	*	chr12	132489551	132489551	1	*	FBRSL1	chr12:131922289-131922789
165466	4688	0.580356	7.04357e-44	0.913535	0.636431	chr12	131962055	131962555	501	*	chr12	132489551	132489551	1	*	FBRSL1	chr12:131962055-131962555
165550	4688	0.533696	6.31916e-36	0.632045	0.636431	chr12	132672929	132673429	501	*	chr12	132489551	132489551	1	*	FBRSL1	chr12:132672929-132673429
165473	4693	0.470762	5.18933e-27	0.88128	0.793129	chr12	132046489	132046989	501	*	chr12	132761888	132761888	1	*	ANKLE2	chr12:132046489-132046989
165529	4693	0.527986	4.89748e-35	0.559419	0.793129	chr12	132514856	132515356	501	*	chr12	132761888	132761888	1	*	ANKLE2	chr12:132514856-132515356
165423	4694	0.55167	7.68965e-39	0.326935	0.699654	chr12	131511273	131511773	501	*	chr12	132828858	132828858	1	*	GOLGA3	chr12:131511273-131511773
165505	4694	0.534794	4.24324e-36	0.602008	0.699654	chr12	132356711	132357211	501	*	chr12	132828858	132828858	1	*	GOLGA3	chr12:132356711-132357211
165548	4694	0.454568	5.23438e-25	0.559653	0.699654	chr12	132622536	132623036	501	*	chr12	132828858	132828858	1	*	GOLGA3	chr12:132622536-132623036
165441	4699	0.49347	5.17381e-30	0.650119	0.546844	chr12	131789207	131789707	501	*	chr12	133079838	133079838	1	*	ZNF140	chr12:131789207-131789707
165457	4699	0.540206	5.8292e-37	0.751958	0.546844	chr12	131922289	131922789	501	*	chr12	133079838	133079838	1	*	ZNF140	chr12:131922289-131922789
165466	4699	0.539266	8.24416e-37	0.913535	0.546844	chr12	131962055	131962555	501	*	chr12	133079838	133079838	1	*	ZNF140	chr12:131962055-131962555
165550	4699	0.51761	1.8254e-33	0.632045	0.546844	chr12	132672929	132673429	501	*	chr12	133079838	133079838	1	*	ZNF140	chr12:132672929-132673429
165599	4706	0.463969	3.70791e-26	0.996279	0.626897	chr13	19665458	19665958	501	*	chr13	19863636	19863636	1	*	ZMYM5	chr13:19665458-19665958
165649	4713	0.478736	4.86488e-28	0.983655	0.694807	chr13	20174842	20175342	501	*	chr13	20567069	20567069	1	*	IFT88	chr13:20174842-20175342
165746	4713	0.578505	1.5411e-43	0.983709	0.694807	chr13	21043817	21044317	501	*	chr13	20567069	20567069	1	*	IFT88	chr13:21043817-21044317
165809	4713	0.450882	1.44522e-24	0.481451	0.694807	chr13	21747492	21747992	501	*	chr13	20567069	20567069	1	*	IFT88	chr13:21747492-21747992
165649	4714	0.546016	6.64151e-38	0.983655	0.848096	chr13	20174842	20175342	501	*	chr13	20702127	20702127	1	*	IL17D	chr13:20174842-20175342
165687	4714	0.54594	6.83456e-38	0.333138	0.848096	chr13	20708860	20709360	501	*	chr13	20702127	20702127	1	*	IL17D	chr13:20708860-20709360
165689	4714	0.489446	1.82887e-29	0.310029	0.848096	chr13	20713761	20714261	501	*	chr13	20702127	20702127	1	*	IL17D	chr13:20713761-20714261
165698	4714	0.457146	2.55419e-25	0.312804	0.848096	chr13	20813833	20814333	501	*	chr13	20702127	20702127	1	*	IL17D	chr13:20813833-20814333
165732	4714	0.58151	4.30655e-44	0.548837	0.848096	chr13	20997525	20998025	501	*	chr13	20702127	20702127	1	*	IL17D	chr13:20997525-20998025
165734	4714	0.615652	8.17425e-51	0.601514	0.848096	chr13	21011333	21011833	501	*	chr13	20702127	20702127	1	*	IL17D	chr13:21011333-21011833
165739	4714	0.612995	2.91973e-50	0.283638	0.848096	chr13	21016880	21017380	501	*	chr13	20702127	20702127	1	*	IL17D	chr13:21016880-21017380
165746	4714	0.605581	9.56825e-49	0.983709	0.848096	chr13	21043817	21044317	501	*	chr13	20702127	20702127	1	*	IL17D	chr13:21043817-21044317
165755	4714	0.477654	6.73288e-28	0.838268	0.848096	chr13	21079772	21080272	501	*	chr13	20702127	20702127	1	*	IL17D	chr13:21079772-21080272
165809	4714	0.587998	2.6201e-45	0.481451	0.848096	chr13	21747492	21747992	501	*	chr13	20702127	20702127	1	*	IL17D	chr13:21747492-21747992
165815	4714	0.486444	4.64245e-29	0.578288	0.848096	chr13	21897088	21897588	501	*	chr13	20702127	20702127	1	*	IL17D	chr13:21897088-21897588
165649	4716	0.61386	1.93305e-50	0.983655	0.975499	chr13	20174842	20175342	501	*	chr13	20903048	20903048	1	*	XPO4	chr13:20174842-20175342
165687	4716	0.535764	2.97697e-36	0.333138	0.975499	chr13	20708860	20709360	501	*	chr13	20903048	20903048	1	*	XPO4	chr13:20708860-20709360
165689	4716	0.480453	2.89573e-28	0.310029	0.975499	chr13	20713761	20714261	501	*	chr13	20903048	20903048	1	*	XPO4	chr13:20713761-20714261
165698	4716	0.473087	2.62033e-27	0.312804	0.975499	chr13	20813833	20814333	501	*	chr13	20903048	20903048	1	*	XPO4	chr13:20813833-20814333
165711	4716	0.481721	1.97249e-28	0.815355	0.975499	chr13	20847340	20847840	501	*	chr13	20903048	20903048	1	*	XPO4	chr13:20847340-20847840
165732	4716	0.576982	2.91994e-43	0.548837	0.975499	chr13	20997525	20998025	501	*	chr13	20903048	20903048	1	*	XPO4	chr13:20997525-20998025
165734	4716	0.638535	8.29675e-56	0.601514	0.975499	chr13	21011333	21011833	501	*	chr13	20903048	20903048	1	*	XPO4	chr13:21011333-21011833
165739	4716	0.589413	1.41395e-45	0.283638	0.975499	chr13	21016880	21017380	501	*	chr13	20903048	20903048	1	*	XPO4	chr13:21016880-21017380
165746	4716	0.665147	3.52725e-62	0.983709	0.975499	chr13	21043817	21044317	501	*	chr13	20903048	20903048	1	*	XPO4	chr13:21043817-21044317
165755	4716	0.522069	3.91455e-34	0.838268	0.975499	chr13	21079772	21080272	501	*	chr13	20903048	20903048	1	*	XPO4	chr13:21079772-21080272
165809	4716	0.62232	3.17079e-52	0.481451	0.975499	chr13	21747492	21747992	501	*	chr13	20903048	20903048	1	*	XPO4	chr13:21747492-21747992
165746	4721	0.490174	1.45718e-29	0.983709	0.339228	chr13	21043817	21044317	501	*	chr13	21348721	21348721	1	*	LINC00539	chr13:21043817-21044317
165809	4725	0.592013	4.50207e-46	0.481451	0.460133	chr13	21747492	21747992	501	*	chr13	23180952	23180952	1	*	SGCG	chr13:21747492-21747992
165867	4725	0.713883	9.84983e-76	0.910174	0.460133	chr13	23321362	23321862	501	*	chr13	23180952	23180952	1	*	SGCG	chr13:23321362-23321862
165868	4725	0.626107	4.81399e-53	0.393927	0.460133	chr13	23321883	23322383	501	*	chr13	23180952	23180952	1	*	SGCG	chr13:23321883-23322383
165875	4725	0.487628	3.21736e-29	0.405698	0.460133	chr13	23378065	23378565	501	*	chr13	23180952	23180952	1	*	SGCG	chr13:23378065-23378565
165882	4725	0.633672	1.03686e-54	0.593666	0.460133	chr13	23427391	23427891	501	*	chr13	23180952	23180952	1	*	SGCG	chr13:23427391-23427891
165888	4725	0.62431	1.18096e-52	0.833077	0.460133	chr13	23469800	23470300	501	*	chr13	23180952	23180952	1	*	SGCG	chr13:23469800-23470300
165917	4725	0.462194	6.14875e-26	0.970298	0.460133	chr13	23621194	23621694	501	*	chr13	23180952	23180952	1	*	SGCG	chr13:23621194-23621694
165924	4725	0.746139	2.17555e-86	0.64261	0.460133	chr13	23673311	23673811	501	*	chr13	23180952	23180952	1	*	SGCG	chr13:23673311-23673811
165926	4725	0.488989	2.10914e-29	0.479877	0.460133	chr13	23690592	23691092	501	*	chr13	23180952	23180952	1	*	SGCG	chr13:23690592-23691092
165941	4725	0.56267	1.02899e-40	0.895675	0.460133	chr13	23789980	23790480	501	*	chr13	23180952	23180952	1	*	SGCG	chr13:23789980-23790480
165960	4725	0.698086	4.88222e-71	0.957205	0.460133	chr13	23969502	23970002	501	*	chr13	23180952	23180952	1	*	SGCG	chr13:23969502-23970002
165970	4725	0.678937	9.61535e-66	0.665765	0.460133	chr13	24032146	24032646	501	*	chr13	23180952	23180952	1	*	SGCG	chr13:24032146-24032646
165971	4725	0.67173	7.39255e-64	0.80366	0.460133	chr13	24033855	24034355	501	*	chr13	23180952	23180952	1	*	SGCG	chr13:24033855-24034355
165985	4725	0.516276	2.87807e-33	0.789948	0.460133	chr13	24119528	24120028	501	*	chr13	23180952	23180952	1	*	SGCG	chr13:24119528-24120028
165989	4725	0.453203	7.63717e-25	0.732151	0.460133	chr13	24148715	24149215	501	*	chr13	23180952	23180952	1	*	SGCG	chr13:24148715-24149215
166000	4725	0.494237	4.05803e-30	0.541227	0.460133	chr13	24208254	24208754	501	*	chr13	23180952	23180952	1	*	SGCG	chr13:24208254-24208754
166001	4725	0.519571	9.29801e-34	0.491241	0.460133	chr13	24215633	24216133	501	*	chr13	23180952	23180952	1	*	SGCG	chr13:24215633-24216133
166012	4725	0.461572	7.33999e-26	0.656628	0.460133	chr13	24263608	24264108	501	*	chr13	23180952	23180952	1	*	SGCG	chr13:24263608-24264108
166021	4725	0.505781	9.71595e-32	0.34189	0.460133	chr13	24500819	24501319	501	*	chr13	23180952	23180952	1	*	SGCG	chr13:24500819-24501319
165867	4726	0.683332	6.38417e-67	0.910174	0.82024	chr13	23321362	23321862	501	*	chr13	23433728	23433728	1	*	SACS	chr13:23321362-23321862
165868	4726	0.516642	2.54102e-33	0.393927	0.82024	chr13	23321883	23322383	501	*	chr13	23433728	23433728	1	*	SACS	chr13:23321883-23322383
165882	4726	0.576352	3.80748e-43	0.593666	0.82024	chr13	23427391	23427891	501	*	chr13	23433728	23433728	1	*	SACS	chr13:23427391-23427891
165924	4726	0.568246	1.08456e-41	0.64261	0.82024	chr13	23673311	23673811	501	*	chr13	23433728	23433728	1	*	SACS	chr13:23673311-23673811
165941	4726	0.505514	1.06073e-31	0.895675	0.82024	chr13	23789980	23790480	501	*	chr13	23433728	23433728	1	*	SACS	chr13:23789980-23790480
165960	4726	0.633873	9.3531e-55	0.957205	0.82024	chr13	23969502	23970002	501	*	chr13	23433728	23433728	1	*	SACS	chr13:23969502-23970002
165970	4726	0.495233	2.95658e-30	0.665765	0.82024	chr13	24032146	24032646	501	*	chr13	23433728	23433728	1	*	SACS	chr13:24032146-24032646
165971	4726	0.556586	1.13977e-39	0.80366	0.82024	chr13	24033855	24034355	501	*	chr13	23433728	23433728	1	*	SACS	chr13:24033855-24034355
165985	4726	0.48134	2.21452e-28	0.789948	0.82024	chr13	24119528	24120028	501	*	chr13	23433728	23433728	1	*	SACS	chr13:24119528-24120028
166001	4726	0.452472	9.34047e-25	0.491241	0.82024	chr13	24215633	24216133	501	*	chr13	23433728	23433728	1	*	SACS	chr13:24215633-24216133
166050	4726	0.549678	1.65282e-38	0.494469	0.82024	chr13	24842812	24843312	501	*	chr13	23433728	23433728	1	*	SACS	chr13:24842812-24843312
165844	4728	0.485111	7.00029e-29	0.795226	0.324794	chr13	22788896	22789396	501	*	chr13	23466571	23466571	1	*	LINC00327	chr13:22788896-22789396
165853	4728	0.502692	2.67532e-31	0.52479	0.324794	chr13	22992475	22992975	501	*	chr13	23466571	23466571	1	*	LINC00327	chr13:22992475-22992975
165867	4728	0.785372	8.86677e-102	0.910174	0.324794	chr13	23321362	23321862	501	*	chr13	23466571	23466571	1	*	LINC00327	chr13:23321362-23321862
165868	4728	0.67581	6.43788e-65	0.393927	0.324794	chr13	23321883	23322383	501	*	chr13	23466571	23466571	1	*	LINC00327	chr13:23321883-23322383
165875	4728	0.53407	5.52017e-36	0.405698	0.324794	chr13	23378065	23378565	501	*	chr13	23466571	23466571	1	*	LINC00327	chr13:23378065-23378565
165882	4728	0.645715	1.83041e-57	0.593666	0.324794	chr13	23427391	23427891	501	*	chr13	23466571	23466571	1	*	LINC00327	chr13:23427391-23427891
165888	4728	0.570782	3.84804e-42	0.833077	0.324794	chr13	23469800	23470300	501	*	chr13	23466571	23466571	1	*	LINC00327	chr13:23469800-23470300
165891	4728	0.456642	2.93957e-25	0.846685	0.324794	chr13	23506697	23507197	501	*	chr13	23466571	23466571	1	*	LINC00327	chr13:23506697-23507197
165917	4728	0.544258	1.28788e-37	0.970298	0.324794	chr13	23621194	23621694	501	*	chr13	23466571	23466571	1	*	LINC00327	chr13:23621194-23621694
165924	4728	0.608528	2.42236e-49	0.64261	0.324794	chr13	23673311	23673811	501	*	chr13	23466571	23466571	1	*	LINC00327	chr13:23673311-23673811
165941	4728	0.657038	3.60457e-60	0.895675	0.324794	chr13	23789980	23790480	501	*	chr13	23466571	23466571	1	*	LINC00327	chr13:23789980-23790480
165942	4728	0.541687	3.36564e-37	0.84859	0.324794	chr13	23790765	23791265	501	*	chr13	23466571	23466571	1	*	LINC00327	chr13:23790765-23791265
165960	4728	0.755359	9.68281e-90	0.957205	0.324794	chr13	23969502	23970002	501	*	chr13	23466571	23466571	1	*	LINC00327	chr13:23969502-23970002
165970	4728	0.635858	3.34379e-55	0.665765	0.324794	chr13	24032146	24032646	501	*	chr13	23466571	23466571	1	*	LINC00327	chr13:24032146-24032646
165971	4728	0.699891	1.47163e-71	0.80366	0.324794	chr13	24033855	24034355	501	*	chr13	23466571	23466571	1	*	LINC00327	chr13:24033855-24034355
165972	4728	0.55602	1.42243e-39	0.714931	0.324794	chr13	24036090	24036590	501	*	chr13	23466571	23466571	1	*	LINC00327	chr13:24036090-24036590
165973	4728	0.520699	6.29557e-34	0.496624	0.324794	chr13	24038987	24039487	501	*	chr13	23466571	23466571	1	*	LINC00327	chr13:24038987-24039487
165985	4728	0.638499	8.45212e-56	0.789948	0.324794	chr13	24119528	24120028	501	*	chr13	23466571	23466571	1	*	LINC00327	chr13:24119528-24120028
165989	4728	0.487071	3.82396e-29	0.732151	0.324794	chr13	24148715	24149215	501	*	chr13	23466571	23466571	1	*	LINC00327	chr13:24148715-24149215
166000	4728	0.514968	4.49443e-33	0.541227	0.324794	chr13	24208254	24208754	501	*	chr13	23466571	23466571	1	*	LINC00327	chr13:24208254-24208754
166001	4728	0.547332	4.03628e-38	0.491241	0.324794	chr13	24215633	24216133	501	*	chr13	23466571	23466571	1	*	LINC00327	chr13:24215633-24216133
166012	4728	0.518037	1.57691e-33	0.656628	0.324794	chr13	24263608	24264108	501	*	chr13	23466571	23466571	1	*	LINC00327	chr13:24263608-24264108
166021	4728	0.534648	4.47528e-36	0.34189	0.324794	chr13	24500819	24501319	501	*	chr13	23466571	23466571	1	*	LINC00327	chr13:24500819-24501319
166050	4728	0.601286	6.95444e-48	0.494469	0.324794	chr13	24842812	24843312	501	*	chr13	23466571	23466571	1	*	LINC00327	chr13:24842812-24843312
165867	4729	0.537648	1.49512e-36	0.910174	0.442716	chr13	23321362	23321862	501	*	chr13	23570370	23570370	1	*	TNFRSF19	chr13:23321362-23321862
165882	4729	0.490473	1.32728e-29	0.593666	0.442716	chr13	23427391	23427891	501	*	chr13	23570370	23570370	1	*	TNFRSF19	chr13:23427391-23427891
165917	4729	0.451415	1.24931e-24	0.970298	0.442716	chr13	23621194	23621694	501	*	chr13	23570370	23570370	1	*	TNFRSF19	chr13:23621194-23621694
165867	4732	0.75627	4.43282e-90	0.910174	0.481119	chr13	23321362	23321862	501	*	chr13	23979700	23979700	1	*	SPATA13	chr13:23321362-23321862
165868	4732	0.668273	5.68631e-63	0.393927	0.481119	chr13	23321883	23322383	501	*	chr13	23979700	23979700	1	*	SPATA13	chr13:23321883-23322383
165882	4732	0.622272	3.24671e-52	0.593666	0.481119	chr13	23427391	23427891	501	*	chr13	23979700	23979700	1	*	SPATA13	chr13:23427391-23427891
165888	4732	0.611941	4.8291e-50	0.833077	0.481119	chr13	23469800	23470300	501	*	chr13	23979700	23979700	1	*	SPATA13	chr13:23469800-23470300
165917	4732	0.544302	1.26671e-37	0.970298	0.481119	chr13	23621194	23621694	501	*	chr13	23979700	23979700	1	*	SPATA13	chr13:23621194-23621694
165924	4732	0.732655	9.58055e-82	0.64261	0.481119	chr13	23673311	23673811	501	*	chr13	23979700	23979700	1	*	SPATA13	chr13:23673311-23673811
165926	4732	0.616944	4.38537e-51	0.479877	0.481119	chr13	23690592	23691092	501	*	chr13	23979700	23979700	1	*	SPATA13	chr13:23690592-23691092
165941	4732	0.705977	2.40982e-73	0.895675	0.481119	chr13	23789980	23790480	501	*	chr13	23979700	23979700	1	*	SPATA13	chr13:23789980-23790480
165942	4732	0.530625	1.90863e-35	0.84859	0.481119	chr13	23790765	23791265	501	*	chr13	23979700	23979700	1	*	SPATA13	chr13:23790765-23791265
165960	4732	0.763842	5.9349e-93	0.957205	0.481119	chr13	23969502	23970002	501	*	chr13	23979700	23979700	1	*	SPATA13	chr13:23969502-23970002
165970	4732	0.677327	2.56501e-65	0.665765	0.481119	chr13	24032146	24032646	501	*	chr13	23979700	23979700	1	*	SPATA13	chr13:24032146-24032646
165971	4732	0.709369	2.32837e-74	0.80366	0.481119	chr13	24033855	24034355	501	*	chr13	23979700	23979700	1	*	SPATA13	chr13:24033855-24034355
165972	4732	0.529128	3.25992e-35	0.714931	0.481119	chr13	24036090	24036590	501	*	chr13	23979700	23979700	1	*	SPATA13	chr13:24036090-24036590
165985	4732	0.632201	2.20405e-54	0.789948	0.481119	chr13	24119528	24120028	501	*	chr13	23979700	23979700	1	*	SPATA13	chr13:24119528-24120028
166000	4732	0.526074	9.62128e-35	0.541227	0.481119	chr13	24208254	24208754	501	*	chr13	23979700	23979700	1	*	SPATA13	chr13:24208254-24208754
166001	4732	0.58663	4.75832e-45	0.491241	0.481119	chr13	24215633	24216133	501	*	chr13	23979700	23979700	1	*	SPATA13	chr13:24215633-24216133
166012	4732	0.51151	1.445e-32	0.656628	0.481119	chr13	24263608	24264108	501	*	chr13	23979700	23979700	1	*	SPATA13	chr13:24263608-24264108
166021	4732	0.501945	3.41031e-31	0.34189	0.481119	chr13	24500819	24501319	501	*	chr13	23979700	23979700	1	*	SPATA13	chr13:24500819-24501319
166050	4732	0.567738	1.33263e-41	0.494469	0.481119	chr13	24842812	24843312	501	*	chr13	23979700	23979700	1	*	SPATA13	chr13:24842812-24843312
166081	4732	0.530221	2.20577e-35	0.746655	0.481119	chr13	25274612	25275112	501	*	chr13	23979700	23979700	1	*	SPATA13	chr13:25274612-25275112
166089	4732	0.548778	2.32986e-38	0.301666	0.481119	chr13	25352075	25352575	501	*	chr13	23979700	23979700	1	*	SPATA13	chr13:25352075-25352575
166191	4736	0.533307	7.27811e-36	0.622615	0.603995	chr13	26342784	26343284	501	*	chr13	24922889	24922889	1	*	CENPJ	chr13:26342784-26343284
165960	4741	0.584025	1.46771e-44	0.957205	0.792383	chr13	23969502	23970002	501	*	chr13	25372071	25372071	1	*	ATP8A2	chr13:23969502-23970002
165971	4741	0.454434	5.43298e-25	0.80366	0.792383	chr13	24033855	24034355	501	*	chr13	25372071	25372071	1	*	ATP8A2	chr13:24033855-24034355
165973	4741	0.466897	1.59719e-26	0.496624	0.792383	chr13	24038987	24039487	501	*	chr13	25372071	25372071	1	*	ATP8A2	chr13:24038987-24039487
165985	4741	0.557633	7.56464e-40	0.789948	0.792383	chr13	24119528	24120028	501	*	chr13	25372071	25372071	1	*	ATP8A2	chr13:24119528-24120028
166001	4741	0.552736	5.09917e-39	0.491241	0.792383	chr13	24215633	24216133	501	*	chr13	25372071	25372071	1	*	ATP8A2	chr13:24215633-24216133
166076	4741	0.45049	1.60908e-24	0.767889	0.792383	chr13	25213594	25214094	501	*	chr13	25372071	25372071	1	*	ATP8A2	chr13:25213594-25214094
166081	4741	0.471835	3.78873e-27	0.746655	0.792383	chr13	25274612	25275112	501	*	chr13	25372071	25372071	1	*	ATP8A2	chr13:25274612-25275112
166094	4741	0.479475	3.89249e-28	0.756031	0.792383	chr13	25377073	25377573	501	*	chr13	25372071	25372071	1	*	ATP8A2	chr13:25377073-25377573
166097	4741	0.511862	1.28387e-32	0.940081	0.792383	chr13	25415157	25415657	501	*	chr13	25372071	25372071	1	*	ATP8A2	chr13:25415157-25415657
166148	4741	0.467009	1.5464e-26	0.940759	0.792383	chr13	25990797	25991297	501	*	chr13	25372071	25372071	1	*	ATP8A2	chr13:25990797-25991297
166154	4741	0.601192	7.26463e-48	0.861557	0.792383	chr13	26024451	26024951	501	*	chr13	25372071	25372071	1	*	ATP8A2	chr13:26024451-26024951
166196	4741	0.461737	7.00184e-26	0.781488	0.792383	chr13	26423615	26424115	501	*	chr13	25372071	25372071	1	*	ATP8A2	chr13:26423615-26424115
166201	4741	0.534527	4.67565e-36	0.869548	0.792383	chr13	26476417	26476917	501	*	chr13	25372071	25372071	1	*	ATP8A2	chr13:26476417-26476917
166050	4742	0.561756	1.48186e-40	0.494469	0.785672	chr13	24842812	24843312	501	*	chr13	26051031	26051031	1	*	SHISA2	chr13:24842812-24843312
166081	4742	0.465632	2.30033e-26	0.746655	0.785672	chr13	25274612	25275112	501	*	chr13	26051031	26051031	1	*	SHISA2	chr13:25274612-25275112
166089	4742	0.568824	8.56379e-42	0.301666	0.785672	chr13	25352075	25352575	501	*	chr13	26051031	26051031	1	*	SHISA2	chr13:25352075-25352575
166122	4742	0.525491	1.18116e-34	0.500869	0.785672	chr13	25768805	25769305	501	*	chr13	26051031	26051031	1	*	SHISA2	chr13:25768805-25769305
166123	4742	0.579889	8.58086e-44	0.335783	0.785672	chr13	25771144	25771644	501	*	chr13	26051031	26051031	1	*	SHISA2	chr13:25771144-25771644
166128	4742	0.5513	8.86701e-39	0.347319	0.785672	chr13	25782969	25783469	501	*	chr13	26051031	26051031	1	*	SHISA2	chr13:25782969-25783469
166136	4742	0.482431	1.58924e-28	0.469254	0.785672	chr13	25901564	25902064	501	*	chr13	26051031	26051031	1	*	SHISA2	chr13:25901564-25902064
166142	4742	0.540277	5.67745e-37	0.58987	0.785672	chr13	25945576	25946076	501	*	chr13	26051031	26051031	1	*	SHISA2	chr13:25945576-25946076
166154	4742	0.620605	7.36353e-52	0.861557	0.785672	chr13	26024451	26024951	501	*	chr13	26051031	26051031	1	*	SHISA2	chr13:26024451-26024951
166196	4742	0.689908	1.00423e-68	0.781488	0.785672	chr13	26423615	26424115	501	*	chr13	26051031	26051031	1	*	SHISA2	chr13:26423615-26424115
166197	4742	0.600089	1.20044e-47	0.484465	0.785672	chr13	26425411	26425911	501	*	chr13	26051031	26051031	1	*	SHISA2	chr13:26425411-26425911
166198	4742	0.559195	4.08956e-40	0.819398	0.785672	chr13	26442557	26443057	501	*	chr13	26051031	26051031	1	*	SHISA2	chr13:26442557-26443057
166200	4742	0.468807	9.186e-27	0.686355	0.785672	chr13	26475910	26476410	501	*	chr13	26051031	26051031	1	*	SHISA2	chr13:26475910-26476410
166201	4742	0.526017	9.81722e-35	0.869548	0.785672	chr13	26476417	26476917	501	*	chr13	26051031	26051031	1	*	SHISA2	chr13:26476417-26476917
166204	4742	0.496877	1.75051e-30	0.626164	0.785672	chr13	26502832	26503332	501	*	chr13	26051031	26051031	1	*	SHISA2	chr13:26502832-26503332
166230	4742	0.749885	9.92553e-88	0.933807	0.785672	chr13	26853194	26853694	501	*	chr13	26051031	26051031	1	*	SHISA2	chr13:26853194-26853694
166234	4742	0.595237	1.07336e-46	0.607697	0.785672	chr13	26881125	26881625	501	*	chr13	26051031	26051031	1	*	SHISA2	chr13:26881125-26881625
166238	4742	0.771512	5.47852e-96	0.903774	0.785672	chr13	26923710	26924210	501	*	chr13	26051031	26051031	1	*	SHISA2	chr13:26923710-26924210
166250	4742	0.458215	1.89316e-25	0.595935	0.785672	chr13	26967232	26967732	501	*	chr13	26051031	26051031	1	*	SHISA2	chr13:26967232-26967732
166272	4742	0.552276	6.09089e-39	0.550252	0.785672	chr13	27076356	27076856	501	*	chr13	26051031	26051031	1	*	SHISA2	chr13:27076356-27076856
166284	4742	0.583551	1.79879e-44	0.753343	0.785672	chr13	27182991	27183491	501	*	chr13	26051031	26051031	1	*	SHISA2	chr13:27182991-27183491
166154	4747	0.461683	7.11021e-26	0.861557	0.59494	chr13	26024451	26024951	501	*	chr13	27171896	27171896	1	*	USP12	chr13:26024451-26024951
166299	4747	0.455249	4.33279e-25	0.88647	0.59494	chr13	27308070	27308570	501	*	chr13	27171896	27171896	1	*	USP12	chr13:27308070-27308570
166299	4754	0.471242	4.50782e-27	0.88647	0.557124	chr13	27308070	27308570	501	*	chr13	27620404	27620404	1	*	LNX2	chr13:27308070-27308570
166196	4755	0.515325	3.97755e-33	0.781488	0.810919	chr13	26423615	26424115	501	*	chr13	27620743	27620743	1	*	POLR1D	chr13:26423615-26424115
166230	4755	0.486835	4.11374e-29	0.933807	0.810919	chr13	26853194	26853694	501	*	chr13	27620743	27620743	1	*	POLR1D	chr13:26853194-26853694
166234	4755	0.528873	3.57181e-35	0.607697	0.810919	chr13	26881125	26881625	501	*	chr13	27620743	27620743	1	*	POLR1D	chr13:26881125-26881625
166238	4755	0.531504	1.39248e-35	0.903774	0.810919	chr13	26923710	26924210	501	*	chr13	27620743	27620743	1	*	POLR1D	chr13:26923710-26924210
166284	4755	0.455693	3.82998e-25	0.753343	0.810919	chr13	27182991	27183491	501	*	chr13	27620743	27620743	1	*	POLR1D	chr13:27182991-27183491
166299	4755	0.464997	2.76089e-26	0.88647	0.810919	chr13	27308070	27308570	501	*	chr13	27620743	27620743	1	*	POLR1D	chr13:27308070-27308570
166417	4755	0.450261	1.71337e-24	0.750175	0.810919	chr13	28355959	28356459	501	*	chr13	27620743	27620743	1	*	POLR1D	chr13:28355959-28356459
166444	4755	0.468556	9.88119e-27	0.618358	0.810919	chr13	28489427	28489927	501	*	chr13	27620743	27620743	1	*	POLR1D	chr13:28489427-28489927
166299	4759	0.581707	3.95895e-44	0.88647	0.989987	chr13	27308070	27308570	501	*	chr13	28495128	28495128	1	*	FLT1	chr13:27308070-27308570
166389	4759	0.518723	1.24557e-33	0.649265	0.989987	chr13	28117936	28118436	501	*	chr13	28495128	28495128	1	*	FLT1	chr13:28117936-28118436
166407	4759	0.545073	9.48391e-38	0.92459	0.989987	chr13	28340454	28340954	501	*	chr13	28495128	28495128	1	*	FLT1	chr13:28340454-28340954
166425	4759	0.536877	1.98275e-36	0.791651	0.989987	chr13	28392995	28393495	501	*	chr13	28495128	28495128	1	*	FLT1	chr13:28392995-28393495
166428	4759	0.456839	2.78338e-25	0.375334	0.989987	chr13	28414761	28415261	501	*	chr13	28495128	28495128	1	*	FLT1	chr13:28414761-28415261
166433	4759	0.536507	2.26982e-36	0.691784	0.989987	chr13	28451657	28452157	501	*	chr13	28495128	28495128	1	*	FLT1	chr13:28451657-28452157
166442	4759	0.457363	2.40422e-25	0.969093	0.989987	chr13	28487367	28487867	501	*	chr13	28495128	28495128	1	*	FLT1	chr13:28487367-28487867
166444	4759	0.474856	1.55107e-27	0.618358	0.989987	chr13	28489427	28489927	501	*	chr13	28495128	28495128	1	*	FLT1	chr13:28489427-28489927
166446	4759	0.465872	2.14718e-26	0.503878	0.989987	chr13	28490702	28491202	501	*	chr13	28495128	28495128	1	*	FLT1	chr13:28490702-28491202
166450	4759	0.501657	3.74609e-31	0.864839	0.989987	chr13	28495286	28495786	501	*	chr13	28495128	28495128	1	*	FLT1	chr13:28495286-28495786
166456	4759	0.466816	1.63497e-26	0.298978	0.989987	chr13	28503105	28503605	501	*	chr13	28495128	28495128	1	*	FLT1	chr13:28503105-28503605
166569	4759	0.498375	1.08216e-30	0.724428	0.989987	chr13	29457242	29457742	501	*	chr13	28495128	28495128	1	*	FLT1	chr13:29457242-29457742
166586	4759	0.716782	1.24803e-76	0.983224	0.989987	chr13	29523611	29524111	501	*	chr13	28495128	28495128	1	*	FLT1	chr13:29523611-29524111
166616	4759	0.539234	8.34171e-37	0.850561	0.989987	chr13	29832862	29833362	501	*	chr13	28495128	28495128	1	*	FLT1	chr13:29832862-29833362
166622	4759	0.450724	1.50934e-24	0.627905	0.989987	chr13	29877635	29878135	501	*	chr13	28495128	28495128	1	*	FLT1	chr13:29877635-29878135
166530	4761	0.487251	3.61725e-29	0.753544	0.568415	chr13	29193045	29193545	501	*	chr13	28718970	28718970	1	*	SLC46A3	chr13:29193045-29193545
166644	4761	0.580686	6.11919e-44	0.971282	0.568415	chr13	30049585	30050085	501	*	chr13	28718970	28718970	1	*	SLC46A3	chr13:30049585-30050085
166306	4762	0.624998	8.38259e-53	0.981122	0.986631	chr13	27355868	27356368	501	*	chr13	28820348	28820348	1	*	MTUS2	chr13:27355868-27356368
166316	4762	0.669927	2.14711e-63	0.993788	0.986631	chr13	27407981	27408481	501	*	chr13	28820348	28820348	1	*	MTUS2	chr13:27407981-27408481
166350	4762	0.473773	2.14005e-27	0.885558	0.986631	chr13	27663882	27664382	501	*	chr13	28820348	28820348	1	*	MTUS2	chr13:27663882-27664382
166462	4762	0.488863	2.19281e-29	0.980712	0.986631	chr13	28568277	28568777	501	*	chr13	28820348	28820348	1	*	MTUS2	chr13:28568277-28568777
166493	4762	0.680756	3.1536e-66	0.998309	0.986631	chr13	28955450	28955950	501	*	chr13	28820348	28820348	1	*	MTUS2	chr13:28955450-28955950
166557	4762	0.58529	8.50559e-45	0.994437	0.986631	chr13	29428190	29428690	501	*	chr13	28820348	28820348	1	*	MTUS2	chr13:29428190-29428690
166576	4762	0.574674	7.67967e-43	0.997124	0.986631	chr13	29484246	29484746	501	*	chr13	28820348	28820348	1	*	MTUS2	chr13:29484246-29484746
166644	4762	0.524846	1.48148e-34	0.971282	0.986631	chr13	30049585	30050085	501	*	chr13	28820348	28820348	1	*	MTUS2	chr13:30049585-30050085
166493	4765	0.593092	2.78843e-46	0.998309	0.903382	chr13	28955450	28955950	501	*	chr13	29850684	29850684	1	*	UBL3	chr13:28955450-28955950
166789	4765	0.4692	8.19147e-27	0.993726	0.903382	chr13	30997575	30998075	501	*	chr13	29850684	29850684	1	*	UBL3	chr13:30997575-30998075
166493	4767	0.589501	1.36082e-45	0.998309	0.918935	chr13	28955450	28955950	501	*	chr13	30307484	30307484	1	*	KATNAL1	chr13:28955450-28955950
166530	4767	0.47926	4.15441e-28	0.753544	0.918935	chr13	29193045	29193545	501	*	chr13	30307484	30307484	1	*	KATNAL1	chr13:29193045-29193545
166557	4767	0.569063	7.76793e-42	0.994437	0.918935	chr13	29428190	29428690	501	*	chr13	30307484	30307484	1	*	KATNAL1	chr13:29428190-29428690
166644	4767	0.552664	5.24236e-39	0.971282	0.918935	chr13	30049585	30050085	501	*	chr13	30307484	30307484	1	*	KATNAL1	chr13:30049585-30050085
166679	4767	0.457043	2.62879e-25	0.944857	0.918935	chr13	30307325	30307825	501	*	chr13	30307484	30307484	1	*	KATNAL1	chr13:30307325-30307825
166691	4767	0.500698	5.115e-31	0.873901	0.918935	chr13	30376256	30376756	501	*	chr13	30307484	30307484	1	*	KATNAL1	chr13:30376256-30376756
166707	4767	0.458939	1.54535e-25	0.994743	0.918935	chr13	30465741	30466241	501	*	chr13	30307484	30307484	1	*	KATNAL1	chr13:30465741-30466241
166789	4767	0.615654	8.16378e-51	0.993726	0.918935	chr13	30997575	30998075	501	*	chr13	30307484	30307484	1	*	KATNAL1	chr13:30997575-30998075
166586	4769	0.633365	1.21418e-54	0.983224	0.974221	chr13	29523611	29524111	501	*	chr13	30617597	30617597	1	*	HMGB1	chr13:29523611-29524111
166659	4769	0.485474	6.26273e-29	0.745516	0.974221	chr13	30125617	30126117	501	*	chr13	30617597	30617597	1	*	HMGB1	chr13:30125617-30126117
166740	4769	0.456538	3.02734e-25	0.768052	0.974221	chr13	30715772	30716272	501	*	chr13	30617597	30617597	1	*	HMGB1	chr13:30715772-30716272
166747	4769	0.58424	1.33801e-44	0.960026	0.974221	chr13	30752117	30752617	501	*	chr13	30617597	30617597	1	*	HMGB1	chr13:30752117-30752617
166769	4769	0.499706	7.04921e-31	0.681269	0.974221	chr13	30855937	30856437	501	*	chr13	30617597	30617597	1	*	HMGB1	chr13:30855937-30856437
166790	4769	0.499781	6.88052e-31	0.816037	0.974221	chr13	30998415	30998915	501	*	chr13	30617597	30617597	1	*	HMGB1	chr13:30998415-30998915
166795	4769	0.455562	3.97257e-25	0.401872	0.974221	chr13	31029110	31029610	501	*	chr13	30617597	30617597	1	*	HMGB1	chr13:31029110-31029610
166799	4769	0.626956	3.14658e-53	0.930864	0.974221	chr13	31046817	31047317	501	*	chr13	30617597	30617597	1	*	HMGB1	chr13:31046817-31047317
166806	4769	0.491518	9.56976e-30	0.984375	0.974221	chr13	31101397	31101897	501	*	chr13	30617597	30617597	1	*	HMGB1	chr13:31101397-31101897
166848	4769	0.566601	2.11395e-41	0.860929	0.974221	chr13	31476227	31476727	501	*	chr13	30617597	30617597	1	*	HMGB1	chr13:31476227-31476727
166860	4769	0.623408	1.85013e-52	0.749974	0.974221	chr13	31675353	31675853	501	*	chr13	30617597	30617597	1	*	HMGB1	chr13:31675353-31675853
166867	4769	0.497505	1.43096e-30	0.947297	0.974221	chr13	31807163	31807663	501	*	chr13	30617597	30617597	1	*	HMGB1	chr13:31807163-31807663
166522	4770	0.478941	4.57176e-28	0.92888	0.581997	chr13	29140181	29140681	501	*	chr13	30617783	30617783	1	*	USPL1	chr13:29140181-29140681
166567	4770	0.482785	1.42631e-28	0.696296	0.581997	chr13	29453195	29453695	501	*	chr13	30617783	30617783	1	*	USPL1	chr13:29453195-29453695
166568	4770	0.479787	3.5423e-28	0.835777	0.581997	chr13	29455165	29455665	501	*	chr13	30617783	30617783	1	*	USPL1	chr13:29455165-29455665
166569	4770	0.58737	3.44728e-45	0.724428	0.581997	chr13	29457242	29457742	501	*	chr13	30617783	30617783	1	*	USPL1	chr13:29457242-29457742
166586	4770	0.630374	5.59549e-54	0.983224	0.581997	chr13	29523611	29524111	501	*	chr13	30617783	30617783	1	*	USPL1	chr13:29523611-29524111
166659	4770	0.516671	2.51588e-33	0.745516	0.581997	chr13	30125617	30126117	501	*	chr13	30617783	30617783	1	*	USPL1	chr13:30125617-30126117
166740	4770	0.578192	1.75818e-43	0.768052	0.581997	chr13	30715772	30716272	501	*	chr13	30617783	30617783	1	*	USPL1	chr13:30715772-30716272
166745	4770	0.527377	6.07716e-35	0.781304	0.581997	chr13	30743541	30744041	501	*	chr13	30617783	30617783	1	*	USPL1	chr13:30743541-30744041
166747	4770	0.612241	4.1872e-50	0.960026	0.581997	chr13	30752117	30752617	501	*	chr13	30617783	30617783	1	*	USPL1	chr13:30752117-30752617
166755	4770	0.458072	1.97046e-25	0.794259	0.581997	chr13	30792524	30793024	501	*	chr13	30617783	30617783	1	*	USPL1	chr13:30792524-30793024
166759	4770	0.478527	5.181e-28	0.901514	0.581997	chr13	30805566	30806066	501	*	chr13	30617783	30617783	1	*	USPL1	chr13:30805566-30806066
166763	4770	0.500241	5.9326e-31	0.60467	0.581997	chr13	30829408	30829908	501	*	chr13	30617783	30617783	1	*	USPL1	chr13:30829408-30829908
166766	4770	0.5077	5.15135e-32	0.658126	0.581997	chr13	30835468	30835968	501	*	chr13	30617783	30617783	1	*	USPL1	chr13:30835468-30835968
166769	4770	0.548529	2.56173e-38	0.681269	0.581997	chr13	30855937	30856437	501	*	chr13	30617783	30617783	1	*	USPL1	chr13:30855937-30856437
166774	4770	0.512521	1.02859e-32	0.713072	0.581997	chr13	30870378	30870878	501	*	chr13	30617783	30617783	1	*	USPL1	chr13:30870378-30870878
166775	4770	0.504605	1.4297e-31	0.470154	0.581997	chr13	30872963	30873463	501	*	chr13	30617783	30617783	1	*	USPL1	chr13:30872963-30873463
166779	4770	0.551497	8.22223e-39	0.647687	0.581997	chr13	30895715	30896215	501	*	chr13	30617783	30617783	1	*	USPL1	chr13:30895715-30896215
166788	4770	0.50195	3.4049e-31	0.726488	0.581997	chr13	30977664	30978164	501	*	chr13	30617783	30617783	1	*	USPL1	chr13:30977664-30978164
166790	4770	0.660729	4.47392e-61	0.816037	0.581997	chr13	30998415	30998915	501	*	chr13	30617783	30617783	1	*	USPL1	chr13:30998415-30998915
166792	4770	0.505521	1.05836e-31	0.760568	0.581997	chr13	31007334	31007834	501	*	chr13	30617783	30617783	1	*	USPL1	chr13:31007334-31007834
166799	4770	0.492678	6.64418e-30	0.930864	0.581997	chr13	31046817	31047317	501	*	chr13	30617783	30617783	1	*	USPL1	chr13:31046817-31047317
166803	4770	0.55408	3.02978e-39	0.412382	0.581997	chr13	31074134	31074634	501	*	chr13	30617783	30617783	1	*	USPL1	chr13:31074134-31074634
166806	4770	0.512141	1.16848e-32	0.984375	0.581997	chr13	31101397	31101897	501	*	chr13	30617783	30617783	1	*	USPL1	chr13:31101397-31101897
166814	4770	0.501417	4.04892e-31	0.72671	0.581997	chr13	31172491	31172991	501	*	chr13	30617783	30617783	1	*	USPL1	chr13:31172491-31172991
166848	4770	0.606474	6.32545e-49	0.860929	0.581997	chr13	31476227	31476727	501	*	chr13	30617783	30617783	1	*	USPL1	chr13:31476227-31476727
166856	4770	0.478753	4.8395e-28	0.380813	0.581997	chr13	31587615	31588115	501	*	chr13	30617783	30617783	1	*	USPL1	chr13:31587615-31588115
166860	4770	0.532572	9.48715e-36	0.749974	0.581997	chr13	31675353	31675853	501	*	chr13	30617783	30617783	1	*	USPL1	chr13:31675353-31675853
166867	4770	0.572289	2.06686e-42	0.947297	0.581997	chr13	31807163	31807663	501	*	chr13	30617783	30617783	1	*	USPL1	chr13:31807163-31807663
166869	4770	0.552711	5.14736e-39	0.601606	0.581997	chr13	31825102	31825602	501	*	chr13	30617783	30617783	1	*	USPL1	chr13:31825102-31825602
166895	4770	0.470783	5.15706e-27	0.768044	0.581997	chr13	31982458	31982958	501	*	chr13	30617783	30617783	1	*	USPL1	chr13:31982458-31982958
166659	4776	0.49085	1.17992e-29	0.745516	0.970439	chr13	30125617	30126117	501	*	chr13	31162388	31162388	1	*	HSPH1	chr13:30125617-30126117
166740	4776	0.628654	1.33733e-53	0.768052	0.970439	chr13	30715772	30716272	501	*	chr13	31162388	31162388	1	*	HSPH1	chr13:30715772-30716272
166745	4776	0.540322	5.58484e-37	0.781304	0.970439	chr13	30743541	30744041	501	*	chr13	31162388	31162388	1	*	HSPH1	chr13:30743541-30744041
166747	4776	0.503881	1.81248e-31	0.960026	0.970439	chr13	30752117	30752617	501	*	chr13	31162388	31162388	1	*	HSPH1	chr13:30752117-30752617
166763	4776	0.600949	8.1159e-48	0.60467	0.970439	chr13	30829408	30829908	501	*	chr13	31162388	31162388	1	*	HSPH1	chr13:30829408-30829908
166766	4776	0.598569	2.39826e-47	0.658126	0.970439	chr13	30835468	30835968	501	*	chr13	31162388	31162388	1	*	HSPH1	chr13:30835468-30835968
166769	4776	0.6037	2.28845e-48	0.681269	0.970439	chr13	30855937	30856437	501	*	chr13	31162388	31162388	1	*	HSPH1	chr13:30855937-30856437
166774	4776	0.52205	3.94101e-34	0.713072	0.970439	chr13	30870378	30870878	501	*	chr13	31162388	31162388	1	*	HSPH1	chr13:30870378-30870878
166779	4776	0.579392	1.0595e-43	0.647687	0.970439	chr13	30895715	30896215	501	*	chr13	31162388	31162388	1	*	HSPH1	chr13:30895715-30896215
166788	4776	0.549362	1.86432e-38	0.726488	0.970439	chr13	30977664	30978164	501	*	chr13	31162388	31162388	1	*	HSPH1	chr13:30977664-30978164
166790	4776	0.707979	6.11469e-74	0.816037	0.970439	chr13	30998415	30998915	501	*	chr13	31162388	31162388	1	*	HSPH1	chr13:30998415-30998915
166800	4776	0.479879	3.44473e-28	0.370768	0.970439	chr13	31048482	31048982	501	*	chr13	31162388	31162388	1	*	HSPH1	chr13:31048482-31048982
166803	4776	0.584734	1.08164e-44	0.412382	0.970439	chr13	31074134	31074634	501	*	chr13	31162388	31162388	1	*	HSPH1	chr13:31074134-31074634
166814	4776	0.572043	2.28762e-42	0.72671	0.970439	chr13	31172491	31172991	501	*	chr13	31162388	31162388	1	*	HSPH1	chr13:31172491-31172991
166848	4776	0.632372	2.0183e-54	0.860929	0.970439	chr13	31476227	31476727	501	*	chr13	31162388	31162388	1	*	HSPH1	chr13:31476227-31476727
166856	4776	0.499186	8.33585e-31	0.380813	0.970439	chr13	31587615	31588115	501	*	chr13	31162388	31162388	1	*	HSPH1	chr13:31587615-31588115
166860	4776	0.460554	9.79424e-26	0.749974	0.970439	chr13	31675353	31675853	501	*	chr13	31162388	31162388	1	*	HSPH1	chr13:31675353-31675853
166867	4776	0.578358	1.63923e-43	0.947297	0.970439	chr13	31807163	31807663	501	*	chr13	31162388	31162388	1	*	HSPH1	chr13:31807163-31807663
166869	4776	0.569233	7.24837e-42	0.601606	0.970439	chr13	31825102	31825602	501	*	chr13	31162388	31162388	1	*	HSPH1	chr13:31825102-31825602
166892	4776	0.522706	3.13575e-34	0.437421	0.970439	chr13	31970585	31971085	501	*	chr13	31162388	31162388	1	*	HSPH1	chr13:31970585-31971085
166977	4776	0.572726	1.72638e-42	0.997422	0.970439	chr13	32471485	32471985	501	*	chr13	31162388	31162388	1	*	HSPH1	chr13:32471485-32471985
166980	4776	0.460233	1.07243e-25	0.360944	0.970439	chr13	32530763	32531263	501	*	chr13	31162388	31162388	1	*	HSPH1	chr13:32530763-32531263
166616	4777	0.553705	3.5049e-39	0.850561	0.854967	chr13	29832862	29833362	501	*	chr13	31199936	31199936	1	*	B3GLCT	chr13:29832862-29833362
166659	4777	0.521325	5.0702e-34	0.745516	0.854967	chr13	30125617	30126117	501	*	chr13	31199936	31199936	1	*	B3GLCT	chr13:30125617-30126117
166670	4777	0.549963	1.48153e-38	0.580942	0.854967	chr13	30178415	30178915	501	*	chr13	31199936	31199936	1	*	B3GLCT	chr13:30178415-30178915
166740	4777	0.565298	3.58262e-41	0.768052	0.854967	chr13	30715772	30716272	501	*	chr13	31199936	31199936	1	*	B3GLCT	chr13:30715772-30716272
166747	4777	0.698857	2.93569e-71	0.960026	0.854967	chr13	30752117	30752617	501	*	chr13	31199936	31199936	1	*	B3GLCT	chr13:30752117-30752617
166759	4777	0.469331	7.88377e-27	0.901514	0.854967	chr13	30805566	30806066	501	*	chr13	31199936	31199936	1	*	B3GLCT	chr13:30805566-30806066
166763	4777	0.612928	3.01645e-50	0.60467	0.854967	chr13	30829408	30829908	501	*	chr13	31199936	31199936	1	*	B3GLCT	chr13:30829408-30829908
166766	4777	0.466354	1.86843e-26	0.658126	0.854967	chr13	30835468	30835968	501	*	chr13	31199936	31199936	1	*	B3GLCT	chr13:30835468-30835968
166769	4777	0.515148	4.22646e-33	0.681269	0.854967	chr13	30855937	30856437	501	*	chr13	31199936	31199936	1	*	B3GLCT	chr13:30855937-30856437
166790	4777	0.578351	1.64409e-43	0.816037	0.854967	chr13	30998415	30998915	501	*	chr13	31199936	31199936	1	*	B3GLCT	chr13:30998415-30998915
166792	4777	0.636274	2.69655e-55	0.760568	0.854967	chr13	31007334	31007834	501	*	chr13	31199936	31199936	1	*	B3GLCT	chr13:31007334-31007834
166803	4777	0.555701	1.61099e-39	0.412382	0.854967	chr13	31074134	31074634	501	*	chr13	31199936	31199936	1	*	B3GLCT	chr13:31074134-31074634
166806	4777	0.626151	4.71123e-53	0.984375	0.854967	chr13	31101397	31101897	501	*	chr13	31199936	31199936	1	*	B3GLCT	chr13:31101397-31101897
166829	4777	0.464875	2.85936e-26	0.859263	0.854967	chr13	31225132	31225632	501	*	chr13	31199936	31199936	1	*	B3GLCT	chr13:31225132-31225632
166848	4777	0.486265	4.90585e-29	0.860929	0.854967	chr13	31476227	31476727	501	*	chr13	31199936	31199936	1	*	B3GLCT	chr13:31476227-31476727
166860	4777	0.572545	1.85882e-42	0.749974	0.854967	chr13	31675353	31675853	501	*	chr13	31199936	31199936	1	*	B3GLCT	chr13:31675353-31675853
166867	4777	0.754812	1.54706e-89	0.947297	0.854967	chr13	31807163	31807663	501	*	chr13	31199936	31199936	1	*	B3GLCT	chr13:31807163-31807663
166977	4777	0.587431	3.35648e-45	0.997422	0.854967	chr13	32471485	32471985	501	*	chr13	31199936	31199936	1	*	B3GLCT	chr13:32471485-32471985
166713	4778	0.542861	2.17219e-37	0.77703	0.343862	chr13	30569853	30570353	501	*	chr13	32031639	32031639	1	*	FRY-AS1	chr13:30569853-30570353
166736	4778	0.460175	1.08994e-25	0.274772	0.343862	chr13	30696151	30696651	501	*	chr13	32031639	32031639	1	*	FRY-AS1	chr13:30696151-30696651
166740	4778	0.492797	6.39894e-30	0.768052	0.343862	chr13	30715772	30716272	501	*	chr13	32031639	32031639	1	*	FRY-AS1	chr13:30715772-30716272
166741	4778	0.48614	5.09811e-29	0.290611	0.343862	chr13	30730464	30730964	501	*	chr13	32031639	32031639	1	*	FRY-AS1	chr13:30730464-30730964
166745	4778	0.731358	2.57959e-81	0.781304	0.343862	chr13	30743541	30744041	501	*	chr13	32031639	32031639	1	*	FRY-AS1	chr13:30743541-30744041
166765	4778	0.507897	4.8261e-32	0.332916	0.343862	chr13	30834012	30834512	501	*	chr13	32031639	32031639	1	*	FRY-AS1	chr13:30834012-30834512
166766	4778	0.452847	8.42453e-25	0.658126	0.343862	chr13	30835468	30835968	501	*	chr13	32031639	32031639	1	*	FRY-AS1	chr13:30835468-30835968
166768	4778	0.697195	8.80495e-71	0.49554	0.343862	chr13	30847812	30848312	501	*	chr13	32031639	32031639	1	*	FRY-AS1	chr13:30847812-30848312
166769	4778	0.496786	1.80211e-30	0.681269	0.343862	chr13	30855937	30856437	501	*	chr13	32031639	32031639	1	*	FRY-AS1	chr13:30855937-30856437
166771	4778	0.542275	2.70291e-37	0.331573	0.343862	chr13	30864494	30864994	501	*	chr13	32031639	32031639	1	*	FRY-AS1	chr13:30864494-30864994
166775	4778	0.575277	5.9677e-43	0.470154	0.343862	chr13	30872963	30873463	501	*	chr13	32031639	32031639	1	*	FRY-AS1	chr13:30872963-30873463
166776	4778	0.61945	1.29587e-51	0.337211	0.343862	chr13	30877272	30877772	501	*	chr13	32031639	32031639	1	*	FRY-AS1	chr13:30877272-30877772
166779	4778	0.683031	7.69134e-67	0.647687	0.343862	chr13	30895715	30896215	501	*	chr13	32031639	32031639	1	*	FRY-AS1	chr13:30895715-30896215
166788	4778	0.728381	2.49081e-80	0.726488	0.343862	chr13	30977664	30978164	501	*	chr13	32031639	32031639	1	*	FRY-AS1	chr13:30977664-30978164
166790	4778	0.510611	1.95295e-32	0.816037	0.343862	chr13	30998415	30998915	501	*	chr13	32031639	32031639	1	*	FRY-AS1	chr13:30998415-30998915
166798	4778	0.481519	2.0975e-28	0.387845	0.343862	chr13	31045669	31046169	501	*	chr13	32031639	32031639	1	*	FRY-AS1	chr13:31045669-31046169
166814	4778	0.567897	1.24895e-41	0.72671	0.343862	chr13	31172491	31172991	501	*	chr13	32031639	32031639	1	*	FRY-AS1	chr13:31172491-31172991
166848	4778	0.577449	2.40172e-43	0.860929	0.343862	chr13	31476227	31476727	501	*	chr13	32031639	32031639	1	*	FRY-AS1	chr13:31476227-31476727
166856	4778	0.681804	1.64685e-66	0.380813	0.343862	chr13	31587615	31588115	501	*	chr13	32031639	32031639	1	*	FRY-AS1	chr13:31587615-31588115
166869	4778	0.649334	2.56936e-58	0.601606	0.343862	chr13	31825102	31825602	501	*	chr13	32031639	32031639	1	*	FRY-AS1	chr13:31825102-31825602
166871	4778	0.5891	1.61984e-45	0.909731	0.343862	chr13	31827622	31828122	501	*	chr13	32031639	32031639	1	*	FRY-AS1	chr13:31827622-31828122
166892	4778	0.684441	3.1929e-67	0.437421	0.343862	chr13	31970585	31971085	501	*	chr13	32031639	32031639	1	*	FRY-AS1	chr13:31970585-31971085
166895	4778	0.451111	1.35745e-24	0.768044	0.343862	chr13	31982458	31982958	501	*	chr13	32031639	32031639	1	*	FRY-AS1	chr13:31982458-31982958
166899	4778	0.713627	1.18163e-75	0.347143	0.343862	chr13	32010061	32010561	501	*	chr13	32031639	32031639	1	*	FRY-AS1	chr13:32010061-32010561
166910	4778	0.461662	7.15248e-26	0.476734	0.343862	chr13	32046367	32046867	501	*	chr13	32031639	32031639	1	*	FRY-AS1	chr13:32046367-32046867
166918	4778	0.519946	8.16916e-34	0.484519	0.343862	chr13	32087863	32088363	501	*	chr13	32031639	32031639	1	*	FRY-AS1	chr13:32087863-32088363
166936	4778	0.7087	3.71239e-74	0.841252	0.343862	chr13	32175227	32175727	501	*	chr13	32031639	32031639	1	*	FRY-AS1	chr13:32175227-32175727
166980	4778	0.608654	2.28419e-49	0.360944	0.343862	chr13	32530763	32531263	501	*	chr13	32031639	32031639	1	*	FRY-AS1	chr13:32530763-32531263
166994	4778	0.819116	6.93738e-118	0.864826	0.343862	chr13	32824611	32825111	501	*	chr13	32031639	32031639	1	*	FRY-AS1	chr13:32824611-32825111
167000	4778	0.478363	5.44213e-28	0.355666	0.343862	chr13	32881075	32881575	501	*	chr13	32031639	32031639	1	*	FRY-AS1	chr13:32881075-32881575
167005	4778	0.492567	6.88125e-30	0.411901	0.343862	chr13	32924763	32925263	501	*	chr13	32031639	32031639	1	*	FRY-AS1	chr13:32924763-32925263
167007	4778	0.474109	1.93725e-27	0.497646	0.343862	chr13	32959841	32960341	501	*	chr13	32031639	32031639	1	*	FRY-AS1	chr13:32959841-32960341
167032	4778	0.572954	1.56999e-42	0.62022	0.343862	chr13	33204542	33205042	501	*	chr13	32031639	32031639	1	*	FRY-AS1	chr13:33204542-33205042
167068	4778	0.73812	1.35949e-83	0.772208	0.343862	chr13	33494786	33495286	501	*	chr13	32031639	32031639	1	*	FRY-AS1	chr13:33494786-33495286
166759	4779	0.478419	5.35156e-28	0.901514	0.922344	chr13	30805566	30806066	501	*	chr13	32031300	32031300	1	*	FRY	chr13:30805566-30806066
166779	4779	0.519646	9.05997e-34	0.647687	0.922344	chr13	30895715	30896215	501	*	chr13	32031300	32031300	1	*	FRY	chr13:30895715-30896215
166799	4779	0.49288	6.23234e-30	0.930864	0.922344	chr13	31046817	31047317	501	*	chr13	32031300	32031300	1	*	FRY	chr13:31046817-31047317
166814	4779	0.561631	1.5572e-40	0.72671	0.922344	chr13	31172491	31172991	501	*	chr13	32031300	32031300	1	*	FRY	chr13:31172491-31172991
166848	4779	0.500793	4.95931e-31	0.860929	0.922344	chr13	31476227	31476727	501	*	chr13	32031300	32031300	1	*	FRY	chr13:31476227-31476727
166936	4779	0.479302	4.10199e-28	0.841252	0.922344	chr13	32175227	32175727	501	*	chr13	32031300	32031300	1	*	FRY	chr13:32175227-32175727
166994	4779	0.518301	1.43977e-33	0.864826	0.922344	chr13	32824611	32825111	501	*	chr13	32031300	32031300	1	*	FRY	chr13:32824611-32825111
167068	4779	0.508669	3.73412e-32	0.772208	0.922344	chr13	33494786	33495286	501	*	chr13	32031300	32031300	1	*	FRY	chr13:33494786-33495286
166860	4781	0.530379	2.08376e-35	0.749974	0.779707	chr13	31675353	31675853	501	*	chr13	32315474	32315474	1	*	BRCA2	chr13:31675353-31675853
166867	4781	0.546801	4.93479e-38	0.947297	0.779707	chr13	31807163	31807663	501	*	chr13	32315474	32315474	1	*	BRCA2	chr13:31807163-31807663
167036	4781	0.464165	3.5052e-26	0.892343	0.779707	chr13	33214279	33214779	501	*	chr13	32315474	32315474	1	*	BRCA2	chr13:33214279-33214779
166788	4782	0.533768	6.15763e-36	0.726488	0.285007	chr13	30977664	30978164	501	*	chr13	32428311	32428311	1	*	N4BP2L1	chr13:30977664-30978164
166790	4782	0.519831	8.49834e-34	0.816037	0.285007	chr13	30998415	30998915	501	*	chr13	32428311	32428311	1	*	N4BP2L1	chr13:30998415-30998915
166814	4782	0.511669	1.36992e-32	0.72671	0.285007	chr13	31172491	31172991	501	*	chr13	32428311	32428311	1	*	N4BP2L1	chr13:31172491-31172991
166848	4782	0.481438	2.14977e-28	0.860929	0.285007	chr13	31476227	31476727	501	*	chr13	32428311	32428311	1	*	N4BP2L1	chr13:31476227-31476727
166856	4782	0.526326	8.80184e-35	0.380813	0.285007	chr13	31587615	31588115	501	*	chr13	32428311	32428311	1	*	N4BP2L1	chr13:31587615-31588115
166869	4782	0.512407	1.06892e-32	0.601606	0.285007	chr13	31825102	31825602	501	*	chr13	32428311	32428311	1	*	N4BP2L1	chr13:31825102-31825602
166871	4782	0.513193	8.20121e-33	0.909731	0.285007	chr13	31827622	31828122	501	*	chr13	32428311	32428311	1	*	N4BP2L1	chr13:31827622-31828122
166892	4782	0.515001	4.44255e-33	0.437421	0.285007	chr13	31970585	31971085	501	*	chr13	32428311	32428311	1	*	N4BP2L1	chr13:31970585-31971085
166899	4782	0.464808	2.91461e-26	0.347143	0.285007	chr13	32010061	32010561	501	*	chr13	32428311	32428311	1	*	N4BP2L1	chr13:32010061-32010561
166936	4782	0.541906	3.10083e-37	0.841252	0.285007	chr13	32175227	32175727	501	*	chr13	32428311	32428311	1	*	N4BP2L1	chr13:32175227-32175727
166980	4782	0.471593	4.06733e-27	0.360944	0.285007	chr13	32530763	32531263	501	*	chr13	32428311	32428311	1	*	N4BP2L1	chr13:32530763-32531263
166994	4782	0.608721	2.21396e-49	0.864826	0.285007	chr13	32824611	32825111	501	*	chr13	32428311	32428311	1	*	N4BP2L1	chr13:32824611-32825111
167068	4782	0.541202	4.02913e-37	0.772208	0.285007	chr13	33494786	33495286	501	*	chr13	32428311	32428311	1	*	N4BP2L1	chr13:33494786-33495286
166889	4783	0.478677	4.9515e-28	0.938972	0.893688	chr13	31953057	31953557	501	*	chr13	32538885	32538885	1	*	N4BP2L2	chr13:31953057-31953557
167038	4783	0.461606	7.2692e-26	0.983006	0.893688	chr13	33217239	33217739	501	*	chr13	32538885	32538885	1	*	N4BP2L2	chr13:33217239-33217739
167042	4783	0.477971	6.1207e-28	0.618207	0.893688	chr13	33244156	33244656	501	*	chr13	32538885	32538885	1	*	N4BP2L2	chr13:33244156-33244656
167045	4783	0.598432	2.55007e-47	0.999171	0.893688	chr13	33252075	33252575	501	*	chr13	32538885	32538885	1	*	N4BP2L2	chr13:33252075-33252575
167036	4789	0.493466	5.18116e-30	0.892343	0.80735	chr13	33214279	33214779	501	*	chr13	33818049	33818049	1	*	RFC3	chr13:33214279-33214779
167129	4789	0.479806	3.52152e-28	0.949462	0.80735	chr13	34418928	34419428	501	*	chr13	33818049	33818049	1	*	RFC3	chr13:34418928-34419428
167219	4792	0.489847	1.61359e-29	0.325256	0.441172	chr13	36030806	36031306	501	*	chr13	35477209	35477209	1	*	MAB21L1	chr13:36030806-36031306
167268	4792	0.561019	1.98535e-40	0.481895	0.441172	chr13	36696579	36697079	501	*	chr13	35477209	35477209	1	*	MAB21L1	chr13:36696579-36697079
167205	4793	0.53932	8.08378e-37	0.924431	0.928788	chr13	35866746	35867246	501	*	chr13	36131306	36131306	1	*	DCLK1	chr13:35866746-35867246
167213	4793	0.535128	3.75764e-36	0.913883	0.928788	chr13	35953550	35954050	501	*	chr13	36131306	36131306	1	*	DCLK1	chr13:35953550-35954050
167217	4793	0.734506	2.2939e-82	0.993202	0.928788	chr13	35992925	35993425	501	*	chr13	36131306	36131306	1	*	DCLK1	chr13:35992925-35993425
167218	4793	0.71864	3.28889e-77	0.955887	0.928788	chr13	35994495	35994995	501	*	chr13	36131306	36131306	1	*	DCLK1	chr13:35994495-35994995
167237	4793	0.485296	6.6158e-29	0.268766	0.928788	chr13	36212003	36212503	501	*	chr13	36131306	36131306	1	*	DCLK1	chr13:36212003-36212503
167238	4793	0.476093	1.07351e-27	0.756851	0.928788	chr13	36212721	36213221	501	*	chr13	36131306	36131306	1	*	DCLK1	chr13:36212721-36213221
167257	4793	0.508283	4.24605e-32	0.756441	0.928788	chr13	36530043	36530543	501	*	chr13	36131306	36131306	1	*	DCLK1	chr13:36530043-36530543
167269	4793	0.592102	4.32794e-46	0.880489	0.928788	chr13	36706700	36707200	501	*	chr13	36131306	36131306	1	*	DCLK1	chr13:36706700-36707200
167205	4796	0.500565	5.33953e-31	0.924431	0.852091	chr13	35866746	35867246	501	*	chr13	36370180	36370180	1	*	SPART	chr13:35866746-35867246
167217	4796	0.650088	1.70076e-58	0.993202	0.852091	chr13	35992925	35993425	501	*	chr13	36370180	36370180	1	*	SPART	chr13:35992925-35993425
167218	4796	0.733605	4.60353e-82	0.955887	0.852091	chr13	35994495	35994995	501	*	chr13	36370180	36370180	1	*	SPART	chr13:35994495-35994995
167257	4796	0.5311	1.60996e-35	0.756441	0.852091	chr13	36530043	36530543	501	*	chr13	36370180	36370180	1	*	SPART	chr13:36530043-36530543
167269	4796	0.578157	1.7845e-43	0.880489	0.852091	chr13	36706700	36707200	501	*	chr13	36370180	36370180	1	*	SPART	chr13:36706700-36707200
167335	4796	0.519119	1.08652e-33	0.933882	0.852091	chr13	37701863	37702363	501	*	chr13	36370180	36370180	1	*	SPART	chr13:37701863-37702363
167234	4797	0.513453	7.50974e-33	0.417782	0.252889	chr13	36163969	36164469	501	*	chr13	36346431	36346431	1	*	SPART-AS1	chr13:36163969-36164469
167334	4797	0.492733	6.53031e-30	0.444328	0.252889	chr13	37656621	37657121	501	*	chr13	36346431	36346431	1	*	SPART-AS1	chr13:37656621-37657121
167335	4797	0.455241	4.34217e-25	0.933882	0.252889	chr13	37701863	37702363	501	*	chr13	36346431	36346431	1	*	SPART-AS1	chr13:37701863-37702363
167205	4801	0.561071	1.94511e-40	0.924431	0.915526	chr13	35866746	35867246	501	*	chr13	36920765	36920765	1	*	SMAD9	chr13:35866746-35867246
167213	4801	0.470732	5.2344e-27	0.913883	0.915526	chr13	35953550	35954050	501	*	chr13	36920765	36920765	1	*	SMAD9	chr13:35953550-35954050
167217	4801	0.589153	1.58337e-45	0.993202	0.915526	chr13	35992925	35993425	501	*	chr13	36920765	36920765	1	*	SMAD9	chr13:35992925-35993425
167218	4801	0.474334	1.81144e-27	0.955887	0.915526	chr13	35994495	35994995	501	*	chr13	36920765	36920765	1	*	SMAD9	chr13:35994495-35994995
167238	4801	0.575412	5.64191e-43	0.756851	0.915526	chr13	36212721	36213221	501	*	chr13	36920765	36920765	1	*	SMAD9	chr13:36212721-36213221
167325	4801	0.475307	1.35652e-27	0.459689	0.915526	chr13	37601996	37602496	501	*	chr13	36920765	36920765	1	*	SMAD9	chr13:37601996-37602496
167210	4802	0.47506	1.45958e-27	0.710519	0.828921	chr13	35923341	35923841	501	*	chr13	37000261	37000261	1	*	ALG5	chr13:35923341-35923841
167211	4802	0.680206	4.41859e-66	0.513576	0.828921	chr13	35927425	35927925	501	*	chr13	37000261	37000261	1	*	ALG5	chr13:35927425-35927925
167218	4802	0.49328	5.49308e-30	0.955887	0.828921	chr13	35994495	35994995	501	*	chr13	37000261	37000261	1	*	ALG5	chr13:35994495-35994995
167234	4802	0.546369	5.81218e-38	0.417782	0.828921	chr13	36163969	36164469	501	*	chr13	37000261	37000261	1	*	ALG5	chr13:36163969-36164469
167244	4802	0.525776	1.06872e-34	0.353682	0.828921	chr13	36275511	36276011	501	*	chr13	37000261	37000261	1	*	ALG5	chr13:36275511-36276011
167257	4802	0.576419	3.7028e-43	0.756441	0.828921	chr13	36530043	36530543	501	*	chr13	37000261	37000261	1	*	ALG5	chr13:36530043-36530543
167269	4802	0.591957	4.61541e-46	0.880489	0.828921	chr13	36706700	36707200	501	*	chr13	37000261	37000261	1	*	ALG5	chr13:36706700-36707200
167328	4802	0.491186	1.06187e-29	0.781371	0.828921	chr13	37617146	37617646	501	*	chr13	37000261	37000261	1	*	ALG5	chr13:37617146-37617646
167334	4802	0.568522	9.68514e-42	0.444328	0.828921	chr13	37656621	37657121	501	*	chr13	37000261	37000261	1	*	ALG5	chr13:37656621-37657121
167335	4802	0.711595	4.93789e-75	0.933882	0.828921	chr13	37701863	37702363	501	*	chr13	37000261	37000261	1	*	ALG5	chr13:37701863-37702363
167336	4802	0.651187	9.32859e-59	0.815183	0.828921	chr13	37715669	37716169	501	*	chr13	37000261	37000261	1	*	ALG5	chr13:37715669-37716169
167352	4802	0.534755	4.3042e-36	0.576814	0.828921	chr13	37995012	37995512	501	*	chr13	37000261	37000261	1	*	ALG5	chr13:37995012-37995512
167217	4803	0.455021	4.61589e-25	0.993202	0.729108	chr13	35992925	35993425	501	*	chr13	36998816	36998816	1	*	EXOSC8	chr13:35992925-35993425
167218	4803	0.475896	1.13834e-27	0.955887	0.729108	chr13	35994495	35994995	501	*	chr13	36998816	36998816	1	*	EXOSC8	chr13:35994495-35994995
167199	4804	0.516147	3.00737e-33	0.885935	0.881332	chr13	35794956	35795456	501	*	chr13	37059713	37059713	1	*	SUPT20H	chr13:35794956-35795456
167234	4806	0.463896	3.7858e-26	0.417782	0.941944	chr13	36163969	36164469	501	*	chr13	37598844	37598844	1	*	POSTN	chr13:36163969-36164469
167328	4806	0.453542	6.95428e-25	0.781371	0.941944	chr13	37617146	37617646	501	*	chr13	37598844	37598844	1	*	POSTN	chr13:37617146-37617646
167334	4806	0.678086	1.61465e-65	0.444328	0.941944	chr13	37656621	37657121	501	*	chr13	37598844	37598844	1	*	POSTN	chr13:37656621-37657121
167335	4806	0.500744	5.04049e-31	0.933882	0.941944	chr13	37701863	37702363	501	*	chr13	37598844	37598844	1	*	POSTN	chr13:37701863-37702363
167352	4806	0.626014	5.04275e-53	0.576814	0.941944	chr13	37995012	37995512	501	*	chr13	37598844	37598844	1	*	POSTN	chr13:37995012-37995512
167257	4807	0.607163	4.58969e-49	0.756441	0.706738	chr13	36530043	36530543	501	*	chr13	37870425	37870425	1	*	TRPC4	chr13:36530043-36530543
167269	4807	0.684105	3.93939e-67	0.880489	0.706738	chr13	36706700	36707200	501	*	chr13	37870425	37870425	1	*	TRPC4	chr13:36706700-36707200
167328	4807	0.616923	4.43053e-51	0.781371	0.706738	chr13	37617146	37617646	501	*	chr13	37870425	37870425	1	*	TRPC4	chr13:37617146-37617646
167334	4807	0.635414	4.21136e-55	0.444328	0.706738	chr13	37656621	37657121	501	*	chr13	37870425	37870425	1	*	TRPC4	chr13:37656621-37657121
167335	4807	0.76781	1.65809e-94	0.933882	0.706738	chr13	37701863	37702363	501	*	chr13	37870425	37870425	1	*	TRPC4	chr13:37701863-37702363
167336	4807	0.648681	3.66568e-58	0.815183	0.706738	chr13	37715669	37716169	501	*	chr13	37870425	37870425	1	*	TRPC4	chr13:37715669-37716169
167441	4807	0.455204	4.38766e-25	0.484808	0.706738	chr13	39281560	39282060	501	*	chr13	37870425	37870425	1	*	TRPC4	chr13:39281560-39282060
167444	4807	0.457943	2.04303e-25	0.72874	0.706738	chr13	39323176	39323676	501	*	chr13	37870425	37870425	1	*	TRPC4	chr13:39323176-39323676
167448	4807	0.552908	4.76917e-39	0.492334	0.706738	chr13	39353931	39354431	501	*	chr13	37870425	37870425	1	*	TRPC4	chr13:39353931-39354431
167382	4812	0.560828	2.14286e-40	0.998891	0.926338	chr13	38686693	38687193	501	*	chr13	38687129	38687129	1	*	FREM2	chr13:38686693-38687193
167446	4812	0.501736	3.65112e-31	0.999573	0.926338	chr13	39348128	39348628	501	*	chr13	38687129	38687129	1	*	FREM2	chr13:39348128-39348628
167504	4812	0.484537	8.3518e-29	0.971646	0.926338	chr13	39881329	39881829	501	*	chr13	38687129	38687129	1	*	FREM2	chr13:39881329-39881829
167398	4816	0.566485	2.21706e-41	0.936159	0.833395	chr13	38767461	38767961	501	*	chr13	39603528	39603528	1	*	LHFPL6	chr13:38767461-38767961
167444	4816	0.531395	1.44755e-35	0.72874	0.833395	chr13	39323176	39323676	501	*	chr13	39603528	39603528	1	*	LHFPL6	chr13:39323176-39323676
167453	4816	0.479673	3.6663e-28	0.93379	0.833395	chr13	39394784	39395284	501	*	chr13	39603528	39603528	1	*	LHFPL6	chr13:39394784-39395284
167478	4816	0.474024	1.98676e-27	0.830001	0.833395	chr13	39559291	39559791	501	*	chr13	39603528	39603528	1	*	LHFPL6	chr13:39559291-39559791
167559	4816	0.536432	2.33279e-36	0.997627	0.833395	chr13	40375652	40376152	501	*	chr13	39603528	39603528	1	*	LHFPL6	chr13:40375652-40376152
167382	4817	0.53836	1.15101e-36	0.998891	0.772357	chr13	38686693	38687193	501	*	chr13	39655627	39655627	1	*	COG6	chr13:38686693-38687193
167446	4817	0.531905	1.20557e-35	0.999573	0.772357	chr13	39348128	39348628	501	*	chr13	39655627	39655627	1	*	COG6	chr13:39348128-39348628
167504	4817	0.461564	7.35506e-26	0.971646	0.772357	chr13	39881329	39881829	501	*	chr13	39655627	39655627	1	*	COG6	chr13:39881329-39881829
167547	4818	0.481569	2.06592e-28	0.999439	0.276698	chr13	40287368	40287868	501	*	chr13	40535807	40535807	1	*	LINC00598	chr13:40287368-40287868
167446	4819	0.69118	4.43448e-69	0.999573	0.809907	chr13	39348128	39348628	501	*	chr13	40666597	40666597	1	*	FOXO1	chr13:39348128-39348628
167504	4819	0.46103	8.55996e-26	0.971646	0.809907	chr13	39881329	39881829	501	*	chr13	40666597	40666597	1	*	FOXO1	chr13:39881329-39881829
167547	4819	0.747939	4.96277e-87	0.999439	0.809907	chr13	40287368	40287868	501	*	chr13	40666597	40666597	1	*	FOXO1	chr13:40287368-40287868
167713	4819	0.525992	9.90504e-35	0.739756	0.809907	chr13	42127760	42128260	501	*	chr13	40666597	40666597	1	*	FOXO1	chr13:42127760-42128260
167446	4820	0.453477	7.07926e-25	0.999573	0.782317	chr13	39348128	39348628	501	*	chr13	40771173	40771173	1	*	MRPS31	chr13:39348128-39348628
167504	4820	0.518241	1.46999e-33	0.971646	0.782317	chr13	39881329	39881829	501	*	chr13	40771173	40771173	1	*	MRPS31	chr13:39881329-39881829
167480	4822	0.529907	2.46833e-35	0.872126	0.686391	chr13	39565561	39566061	501	*	chr13	41061440	41061440	1	*	ELF1	chr13:39565561-39566061
167718	4822	0.506115	8.70301e-32	0.790534	0.686391	chr13	42266405	42266905	501	*	chr13	41061440	41061440	1	*	ELF1	chr13:42266405-42266905
167559	4823	0.602126	4.73221e-48	0.997627	0.829028	chr13	40375652	40376152	501	*	chr13	41061274	41061274	1	*	WBP4	chr13:40375652-40376152
167569	4827	0.461431	7.63916e-26	0.996919	0.464341	chr13	40442167	40442667	501	*	chr13	41311205	41311205	1	*	NAA16	chr13:40442167-40442667
167683	4835	0.615348	9.46042e-51	0.734353	0.874194	chr13	41916545	41917045	501	*	chr13	42992271	42992271	1	*	EPSTI1	chr13:41916545-41917045
167718	4835	0.6495	2.34908e-58	0.790534	0.874194	chr13	42266405	42266905	501	*	chr13	42992271	42992271	1	*	EPSTI1	chr13:42266405-42266905
167780	4835	0.609752	1.36352e-49	0.904168	0.874194	chr13	43054825	43055325	501	*	chr13	42992271	42992271	1	*	EPSTI1	chr13:43054825-43055325
167809	4835	0.498502	1.03866e-30	0.974383	0.874194	chr13	43269115	43269615	501	*	chr13	42992271	42992271	1	*	EPSTI1	chr13:43269115-43269615
167811	4835	0.64634	1.30627e-57	0.304374	0.874194	chr13	43273290	43273790	501	*	chr13	42992271	42992271	1	*	EPSTI1	chr13:43273290-43273790
167815	4835	0.539454	7.6937e-37	0.358809	0.874194	chr13	43300722	43301222	501	*	chr13	42992271	42992271	1	*	EPSTI1	chr13:43300722-43301222
167836	4835	0.501938	3.41896e-31	0.785883	0.874194	chr13	43368061	43368561	501	*	chr13	42992271	42992271	1	*	EPSTI1	chr13:43368061-43368561
167838	4835	0.487712	3.13446e-29	0.574286	0.874194	chr13	43422028	43422528	501	*	chr13	42992271	42992271	1	*	EPSTI1	chr13:43422028-43422528
167858	4835	0.677211	2.75088e-65	0.840951	0.874194	chr13	43568124	43568624	501	*	chr13	42992271	42992271	1	*	EPSTI1	chr13:43568124-43568624
167871	4835	0.514905	4.59062e-33	0.54941	0.874194	chr13	43655256	43655756	501	*	chr13	42992271	42992271	1	*	EPSTI1	chr13:43655256-43655756
167876	4835	0.733177	6.4058e-82	0.93433	0.874194	chr13	43686539	43687039	501	*	chr13	42992271	42992271	1	*	EPSTI1	chr13:43686539-43687039
167930	4835	0.594989	1.19965e-46	0.856049	0.874194	chr13	44052843	44053343	501	*	chr13	42992271	42992271	1	*	EPSTI1	chr13:44052843-44053343
167950	4835	0.516519	2.64985e-33	0.77685	0.874194	chr13	44213068	44213568	501	*	chr13	42992271	42992271	1	*	EPSTI1	chr13:44213068-44213568
167959	4835	0.496723	1.83863e-30	0.334193	0.874194	chr13	44259005	44259505	501	*	chr13	42992271	42992271	1	*	EPSTI1	chr13:44259005-44259505
167967	4835	0.45877	1.62015e-25	0.661408	0.874194	chr13	44293764	44294264	501	*	chr13	42992271	42992271	1	*	EPSTI1	chr13:44293764-44294264
167992	4835	0.565944	2.76097e-41	0.89344	0.874194	chr13	44386828	44387328	501	*	chr13	42992271	42992271	1	*	EPSTI1	chr13:44386828-44387328
167811	4836	0.516915	2.31427e-33	0.304374	0.922024	chr13	43273290	43273790	501	*	chr13	43023203	43023203	1	*	DNAJC15	chr13:43273290-43273790
167871	4836	0.509824	2.53987e-32	0.54941	0.922024	chr13	43655256	43655756	501	*	chr13	43023203	43023203	1	*	DNAJC15	chr13:43655256-43655756
167876	4836	0.450965	1.41266e-24	0.93433	0.922024	chr13	43686539	43687039	501	*	chr13	43023203	43023203	1	*	DNAJC15	chr13:43686539-43687039
167992	4836	0.542155	2.82502e-37	0.89344	0.922024	chr13	44386828	44387328	501	*	chr13	43023203	43023203	1	*	DNAJC15	chr13:44386828-44387328
167784	4838	0.4773	7.48442e-28	0.799734	0.778269	chr13	43110048	43110548	501	*	chr13	43786908	43786908	1	*	ENOX1	chr13:43110048-43110548
167791	4838	0.468969	8.76214e-27	0.444106	0.778269	chr13	43150326	43150826	501	*	chr13	43786908	43786908	1	*	ENOX1	chr13:43150326-43150826
167822	4838	0.456688	2.90232e-25	0.983462	0.778269	chr13	43316895	43317395	501	*	chr13	43786908	43786908	1	*	ENOX1	chr13:43316895-43317395
167844	4838	0.501625	3.78507e-31	0.312527	0.778269	chr13	43463115	43463615	501	*	chr13	43786908	43786908	1	*	ENOX1	chr13:43463115-43463615
167849	4838	0.708599	3.98127e-74	0.843349	0.778269	chr13	43487355	43487855	501	*	chr13	43786908	43786908	1	*	ENOX1	chr13:43487355-43487855
167890	4838	0.535745	2.99752e-36	0.999025	0.778269	chr13	43767550	43768050	501	*	chr13	43786908	43786908	1	*	ENOX1	chr13:43767550-43768050
167949	4838	0.508036	4.60989e-32	0.881937	0.778269	chr13	44199511	44200011	501	*	chr13	43786908	43786908	1	*	ENOX1	chr13:44199511-44200011
167957	4838	0.456946	2.70142e-25	0.371563	0.778269	chr13	44246580	44247080	501	*	chr13	43786908	43786908	1	*	ENOX1	chr13:44246580-44247080
167971	4838	0.45074	1.50289e-24	0.738819	0.778269	chr13	44303744	44304244	501	*	chr13	43786908	43786908	1	*	ENOX1	chr13:44303744-44304244
168033	4838	0.57696	2.94764e-43	0.691591	0.778269	chr13	44759918	44760418	501	*	chr13	43786908	43786908	1	*	ENOX1	chr13:44759918-44760418
168083	4838	0.477459	7.13596e-28	0.970106	0.778269	chr13	45235977	45236477	501	*	chr13	43786908	43786908	1	*	ENOX1	chr13:45235977-45236477
167809	4840	0.50993	2.45161e-32	0.974383	0.654807	chr13	43269115	43269615	501	*	chr13	43879727	43879727	1	*	CCDC122	chr13:43269115-43269615
167876	4840	0.512176	1.15495e-32	0.93433	0.654807	chr13	43686539	43687039	501	*	chr13	43879727	43879727	1	*	CCDC122	chr13:43686539-43687039
167904	4840	0.521703	4.44507e-34	0.950311	0.654807	chr13	43815263	43815763	501	*	chr13	43879727	43879727	1	*	CCDC122	chr13:43815263-43815763
167992	4840	0.460505	9.92809e-26	0.89344	0.654807	chr13	44386828	44387328	501	*	chr13	43879727	43879727	1	*	CCDC122	chr13:44386828-44387328
168083	4840	0.469559	7.37548e-27	0.970106	0.654807	chr13	45235977	45236477	501	*	chr13	43879727	43879727	1	*	CCDC122	chr13:45235977-45236477
167784	4841	0.47655	9.36744e-28	0.799734	0.859121	chr13	43110048	43110548	501	*	chr13	43879284	43879284	1	*	LACC1	chr13:43110048-43110548
167791	4841	0.476618	9.17746e-28	0.444106	0.859121	chr13	43150326	43150826	501	*	chr13	43879284	43879284	1	*	LACC1	chr13:43150326-43150826
167809	4841	0.46455	3.13909e-26	0.974383	0.859121	chr13	43269115	43269615	501	*	chr13	43879284	43879284	1	*	LACC1	chr13:43269115-43269615
167822	4841	0.472026	3.58191e-27	0.983462	0.859121	chr13	43316895	43317395	501	*	chr13	43879284	43879284	1	*	LACC1	chr13:43316895-43317395
167844	4841	0.456658	2.92709e-25	0.312527	0.859121	chr13	43463115	43463615	501	*	chr13	43879284	43879284	1	*	LACC1	chr13:43463115-43463615
167849	4841	0.712898	1.97165e-75	0.843349	0.859121	chr13	43487355	43487855	501	*	chr13	43879284	43879284	1	*	LACC1	chr13:43487355-43487855
167869	4841	0.505765	9.76628e-32	0.943886	0.859121	chr13	43648680	43649180	501	*	chr13	43879284	43879284	1	*	LACC1	chr13:43648680-43649180
167871	4841	0.473315	2.44976e-27	0.54941	0.859121	chr13	43655256	43655756	501	*	chr13	43879284	43879284	1	*	LACC1	chr13:43655256-43655756
167890	4841	0.559393	3.78272e-40	0.999025	0.859121	chr13	43767550	43768050	501	*	chr13	43879284	43879284	1	*	LACC1	chr13:43767550-43768050
167904	4841	0.54543	8.28335e-38	0.950311	0.859121	chr13	43815263	43815763	501	*	chr13	43879284	43879284	1	*	LACC1	chr13:43815263-43815763
167949	4841	0.570278	4.72886e-42	0.881937	0.859121	chr13	44199511	44200011	501	*	chr13	43879284	43879284	1	*	LACC1	chr13:44199511-44200011
167957	4841	0.491775	8.82708e-30	0.371563	0.859121	chr13	44246580	44247080	501	*	chr13	43879284	43879284	1	*	LACC1	chr13:44246580-44247080
168033	4841	0.563706	6.80585e-41	0.691591	0.859121	chr13	44759918	44760418	501	*	chr13	43879284	43879284	1	*	LACC1	chr13:44759918-44760418
168036	4841	0.473379	2.40409e-27	0.659127	0.859121	chr13	44809956	44810456	501	*	chr13	43879284	43879284	1	*	LACC1	chr13:44809956-44810456
168083	4841	0.54876	2.34576e-38	0.970106	0.859121	chr13	45235977	45236477	501	*	chr13	43879284	43879284	1	*	LACC1	chr13:45235977-45236477
167890	4842	0.453728	6.60478e-25	0.999025	0.396644	chr13	43767550	43768050	501	*	chr13	44110451	44110451	1	*	SMIM2-AS1	chr13:43767550-43768050
168123	4842	0.547219	4.2137e-38	0.772296	0.396644	chr13	45458819	45459319	501	*	chr13	44110451	44110451	1	*	SMIM2-AS1	chr13:45458819-45459319
167802	4845	0.472227	3.37645e-27	0.889488	0.774807	chr13	43200695	43201195	501	*	chr13	44373665	44373665	1	*	SERP2	chr13:43200695-43201195
167849	4845	0.450364	1.66584e-24	0.843349	0.774807	chr13	43487355	43487855	501	*	chr13	44373665	44373665	1	*	SERP2	chr13:43487355-43487855
168158	4845	0.460128	1.10473e-25	0.989544	0.774807	chr13	45781670	45782170	501	*	chr13	44373665	44373665	1	*	SERP2	chr13:45781670-45782170
167974	4847	0.497584	1.39538e-30	0.98468	0.949614	chr13	44310330	44310830	501	*	chr13	44576565	44576565	1	*	TSC22D1	chr13:44310330-44310830
168067	4847	0.537073	1.84631e-36	0.998811	0.949614	chr13	45064483	45064983	501	*	chr13	44576565	44576565	1	*	TSC22D1	chr13:45064483-45064983
168165	4847	0.530187	2.23248e-35	0.951914	0.949614	chr13	45796521	45797021	501	*	chr13	44576565	44576565	1	*	TSC22D1	chr13:45796521-45797021
168000	4848	0.497976	1.23079e-30	0.857777	0.411558	chr13	44412431	44412931	501	*	chr13	44575893	44575893	1	*	TSC22D1-AS1	chr13:44412431-44412931
167876	4850	0.700087	1.29112e-71	0.93433	0.590626	chr13	43686539	43687039	501	*	chr13	45083125	45083125	1	*	NUFIP1	chr13:43686539-43687039
167879	4850	0.466868	1.6105e-26	0.41548	0.590626	chr13	43698751	43699251	501	*	chr13	45083125	45083125	1	*	NUFIP1	chr13:43698751-43699251
167930	4850	0.544613	1.12724e-37	0.856049	0.590626	chr13	44052843	44053343	501	*	chr13	45083125	45083125	1	*	NUFIP1	chr13:44052843-44053343
167950	4850	0.53703	1.87539e-36	0.77685	0.590626	chr13	44213068	44213568	501	*	chr13	45083125	45083125	1	*	NUFIP1	chr13:44213068-44213568
167959	4850	0.454472	5.37532e-25	0.334193	0.590626	chr13	44259005	44259505	501	*	chr13	45083125	45083125	1	*	NUFIP1	chr13:44259005-44259505
167992	4850	0.452639	8.92073e-25	0.89344	0.590626	chr13	44386828	44387328	501	*	chr13	45083125	45083125	1	*	NUFIP1	chr13:44386828-44387328
168037	4850	0.597887	3.26092e-47	0.687498	0.590626	chr13	44815652	44816152	501	*	chr13	45083125	45083125	1	*	NUFIP1	chr13:44815652-44816152
168044	4850	0.550865	1.04883e-38	0.817146	0.590626	chr13	44873411	44873911	501	*	chr13	45083125	45083125	1	*	NUFIP1	chr13:44873411-44873911
168048	4850	0.652554	4.38567e-59	0.67867	0.590626	chr13	44904945	44905445	501	*	chr13	45083125	45083125	1	*	NUFIP1	chr13:44904945-44905445
168078	4850	0.523236	2.6058e-34	0.45537	0.590626	chr13	45206194	45206694	501	*	chr13	45083125	45083125	1	*	NUFIP1	chr13:45206194-45206694
168115	4850	0.462005	6.48784e-26	0.287032	0.590626	chr13	45414728	45415228	501	*	chr13	45083125	45083125	1	*	NUFIP1	chr13:45414728-45415228
167876	4851	0.461402	7.70207e-26	0.93433	0.641704	chr13	43686539	43687039	501	*	chr13	44989552	44989552	1	*	GPALPP1	chr13:43686539-43687039
167904	4851	0.485861	5.55914e-29	0.950311	0.641704	chr13	43815263	43815763	501	*	chr13	44989552	44989552	1	*	GPALPP1	chr13:43815263-43815763
168048	4851	0.45235	9.66077e-25	0.67867	0.641704	chr13	44904945	44905445	501	*	chr13	44989552	44989552	1	*	GPALPP1	chr13:44904945-44905445
168000	4854	0.452085	1.03903e-24	0.857777	0.721971	chr13	44412431	44412931	501	*	chr13	45341345	45341345	1	*	TPT1-AS1	chr13:44412431-44412931
168067	4855	0.451266	1.30136e-24	0.998811	0.489587	chr13	45064483	45064983	501	*	chr13	45418455	45418455	1	*	SLC25A30	chr13:45064483-45064983
168067	4856	0.453456	7.12043e-25	0.998811	0.289587	chr13	45064483	45064983	501	*	chr13	45418162	45418162	1	*	SLC25A30-AS1	chr13:45064483-45064983
168123	4856	0.609534	1.51106e-49	0.772296	0.289587	chr13	45458819	45459319	501	*	chr13	45418162	45418162	1	*	SLC25A30-AS1	chr13:45458819-45459319
168159	4856	0.579567	9.83524e-44	0.895667	0.289587	chr13	45782574	45783074	501	*	chr13	45418162	45418162	1	*	SLC25A30-AS1	chr13:45782574-45783074
168203	4856	0.526018	9.81542e-35	0.526025	0.289587	chr13	46274257	46274757	501	*	chr13	45418162	45418162	1	*	SLC25A30-AS1	chr13:46274257-46274757
167974	4857	0.463304	4.48238e-26	0.98468	0.596538	chr13	44310330	44310830	501	*	chr13	45464898	45464898	1	*	COG3	chr13:44310330-44310830
168000	4857	0.539092	8.79149e-37	0.857777	0.596538	chr13	44412431	44412931	501	*	chr13	45464898	45464898	1	*	COG3	chr13:44412431-44412931
168067	4857	0.561418	1.69515e-40	0.998811	0.596538	chr13	45064483	45064983	501	*	chr13	45464898	45464898	1	*	COG3	chr13:45064483-45064983
168165	4857	0.484757	7.80309e-29	0.951914	0.596538	chr13	45796521	45797021	501	*	chr13	45464898	45464898	1	*	COG3	chr13:45796521-45797021
168123	4859	0.463415	4.3431e-26	0.772296	0.447936	chr13	45458819	45459319	501	*	chr13	45851736	45851736	1	*	SIAH3	chr13:45458819-45459319
168158	4859	0.538076	1.27791e-36	0.989544	0.447936	chr13	45781670	45782170	501	*	chr13	45851736	45851736	1	*	SIAH3	chr13:45781670-45782170
168161	4859	0.4704	5.76908e-27	0.929378	0.447936	chr13	45786490	45786990	501	*	chr13	45851736	45851736	1	*	SIAH3	chr13:45786490-45786990
168174	4859	0.53455	4.63775e-36	0.856965	0.447936	chr13	45847611	45848111	501	*	chr13	45851736	45851736	1	*	SIAH3	chr13:45847611-45848111
168203	4859	0.530122	2.28575e-35	0.526025	0.447936	chr13	46274257	46274757	501	*	chr13	45851736	45851736	1	*	SIAH3	chr13:46274257-46274757
168208	4859	0.581902	3.64219e-44	0.801262	0.447936	chr13	46333892	46334392	501	*	chr13	45851736	45851736	1	*	SIAH3	chr13:46333892-46334392
168222	4859	0.516522	2.64722e-33	0.776733	0.447936	chr13	46490125	46490625	501	*	chr13	45851736	45851736	1	*	SIAH3	chr13:46490125-46490625
168255	4859	0.508359	4.14068e-32	0.930337	0.447936	chr13	46622802	46623302	501	*	chr13	45851736	45851736	1	*	SIAH3	chr13:46622802-46623302
168032	4860	0.491982	8.2701e-30	0.656829	0.866738	chr13	44758666	44759166	501	*	chr13	46052759	46052759	1	*	ZC3H13	chr13:44758666-44759166
168037	4860	0.502528	2.82194e-31	0.687498	0.866738	chr13	44815652	44816152	501	*	chr13	46052759	46052759	1	*	ZC3H13	chr13:44815652-44816152
168044	4860	0.475061	1.45935e-27	0.817146	0.866738	chr13	44873411	44873911	501	*	chr13	46052759	46052759	1	*	ZC3H13	chr13:44873411-44873911
168048	4860	0.538066	1.28224e-36	0.67867	0.866738	chr13	44904945	44905445	501	*	chr13	46052759	46052759	1	*	ZC3H13	chr13:44904945-44905445
168078	4860	0.453567	6.9055e-25	0.45537	0.866738	chr13	45206194	45206694	501	*	chr13	46052759	46052759	1	*	ZC3H13	chr13:45206194-45206694
168298	4860	0.465376	2.47666e-26	0.297928	0.866738	chr13	47149330	47149830	501	*	chr13	46052759	46052759	1	*	ZC3H13	chr13:47149330-47149830
168123	4864	0.451169	1.33605e-24	0.772296	0.269507	chr13	45458819	45459319	501	*	chr13	46438190	46438190	1	*	RUBCNL	chr13:45458819-45459319
168158	4864	0.510884	1.78192e-32	0.989544	0.269507	chr13	45781670	45782170	501	*	chr13	46438190	46438190	1	*	RUBCNL	chr13:45781670-45782170
168159	4864	0.478325	5.50493e-28	0.895667	0.269507	chr13	45782574	45783074	501	*	chr13	46438190	46438190	1	*	RUBCNL	chr13:45782574-45783074
168208	4864	0.47318	2.54958e-27	0.801262	0.269507	chr13	46333892	46334392	501	*	chr13	46438190	46438190	1	*	RUBCNL	chr13:46333892-46334392
168255	4864	0.464093	3.5782e-26	0.930337	0.269507	chr13	46622802	46623302	501	*	chr13	46438190	46438190	1	*	RUBCNL	chr13:46622802-46623302
168083	4866	0.614241	1.61017e-50	0.970106	0.702477	chr13	45235977	45236477	501	*	chr13	46553168	46553168	1	*	LRCH1	chr13:45235977-45236477
168138	4866	0.556775	1.0586e-39	0.889338	0.702477	chr13	45602072	45602572	501	*	chr13	46553168	46553168	1	*	LRCH1	chr13:45602072-45602572
168158	4866	0.490217	1.43804e-29	0.989544	0.702477	chr13	45781670	45782170	501	*	chr13	46553168	46553168	1	*	LRCH1	chr13:45781670-45782170
168208	4866	0.472825	2.83055e-27	0.801262	0.702477	chr13	46333892	46334392	501	*	chr13	46553168	46553168	1	*	LRCH1	chr13:46333892-46334392
168255	4866	0.544241	1.29642e-37	0.930337	0.702477	chr13	46622802	46623302	501	*	chr13	46553168	46553168	1	*	LRCH1	chr13:46622802-46623302
168273	4866	0.505441	1.08621e-31	0.718058	0.702477	chr13	46698726	46699226	501	*	chr13	46553168	46553168	1	*	LRCH1	chr13:46698726-46699226
168285	4866	0.485855	5.56957e-29	0.882368	0.702477	chr13	46866134	46866634	501	*	chr13	46553168	46553168	1	*	LRCH1	chr13:46866134-46866634
168256	4868	0.471619	4.03615e-27	0.60411	0.317284	chr13	46633374	46633874	501	*	chr13	46897076	46897076	1	*	HTR2A	chr13:46633374-46633874
168286	4868	0.569695	6.00449e-42	0.786352	0.317284	chr13	46868035	46868535	501	*	chr13	46897076	46897076	1	*	HTR2A	chr13:46868035-46868535
168289	4868	0.686923	6.6852e-68	0.30051	0.317284	chr13	46883811	46884311	501	*	chr13	46897076	46897076	1	*	HTR2A	chr13:46883811-46884311
168298	4868	0.775168	1.76959e-97	0.297928	0.317284	chr13	47149330	47149830	501	*	chr13	46897076	46897076	1	*	HTR2A	chr13:47149330-47149830
168310	4868	0.789639	1.17975e-103	0.402228	0.317284	chr13	47826412	47826912	501	*	chr13	46897076	46897076	1	*	HTR2A	chr13:47826412-47826912
168255	4871	0.502327	3.01206e-31	0.930337	0.752916	chr13	46622802	46623302	501	*	chr13	48037567	48037567	1	*	NUDT15	chr13:46622802-46623302
168283	4874	0.506668	7.25075e-32	0.512522	0.973955	chr13	46850054	46850554	501	*	chr13	48233158	48233158	1	*	ITM2B	chr13:46850054-46850554
168285	4874	0.496258	2.13268e-30	0.882368	0.973955	chr13	46866134	46866634	501	*	chr13	48233158	48233158	1	*	ITM2B	chr13:46866134-46866634
168286	4874	0.71788	5.67318e-77	0.786352	0.973955	chr13	46868035	46868535	501	*	chr13	48233158	48233158	1	*	ITM2B	chr13:46868035-46868535
168289	4874	0.567613	1.40222e-41	0.30051	0.973955	chr13	46883811	46884311	501	*	chr13	48233158	48233158	1	*	ITM2B	chr13:46883811-46884311
168298	4874	0.675562	7.47576e-65	0.297928	0.973955	chr13	47149330	47149830	501	*	chr13	48233158	48233158	1	*	ITM2B	chr13:47149330-47149830
168310	4874	0.639293	5.56894e-56	0.402228	0.973955	chr13	47826412	47826912	501	*	chr13	48233158	48233158	1	*	ITM2B	chr13:47826412-47826912
168344	4874	0.495625	2.60993e-30	0.636758	0.973955	chr13	48571552	48572052	501	*	chr13	48233158	48233158	1	*	ITM2B	chr13:48571552-48572052
168348	4874	0.667298	1.00573e-62	0.798256	0.973955	chr13	48600717	48601217	501	*	chr13	48233158	48233158	1	*	ITM2B	chr13:48600717-48601217
168350	4874	0.564339	5.27229e-41	0.543638	0.973955	chr13	48625956	48626456	501	*	chr13	48233158	48233158	1	*	ITM2B	chr13:48625956-48626456
168355	4874	0.565316	3.55724e-41	0.615507	0.973955	chr13	48726628	48727128	501	*	chr13	48233158	48233158	1	*	ITM2B	chr13:48726628-48727128
168357	4874	0.570249	4.78637e-42	0.372199	0.973955	chr13	48749070	48749570	501	*	chr13	48233158	48233158	1	*	ITM2B	chr13:48749070-48749570
168358	4874	0.645709	1.83607e-57	0.819855	0.973955	chr13	48749687	48750187	501	*	chr13	48233158	48233158	1	*	ITM2B	chr13:48749687-48750187
168359	4874	0.484496	8.4578e-29	0.524874	0.973955	chr13	48750542	48751042	501	*	chr13	48233158	48233158	1	*	ITM2B	chr13:48750542-48751042
168361	4874	0.574657	7.73356e-43	0.255074	0.973955	chr13	48775831	48776331	501	*	chr13	48233158	48233158	1	*	ITM2B	chr13:48775831-48776331
168365	4874	0.651825	6.56217e-59	0.371936	0.973955	chr13	48818431	48818931	501	*	chr13	48233158	48233158	1	*	ITM2B	chr13:48818431-48818931
168370	4874	0.657452	2.85308e-60	0.464269	0.973955	chr13	48892298	48892798	501	*	chr13	48233158	48233158	1	*	ITM2B	chr13:48892298-48892798
168393	4874	0.533146	7.71223e-36	0.838029	0.973955	chr13	49292729	49293229	501	*	chr13	48233158	48233158	1	*	ITM2B	chr13:49292729-49293229
168405	4874	0.636948	1.89853e-55	0.725588	0.973955	chr13	49367937	49368437	501	*	chr13	48233158	48233158	1	*	ITM2B	chr13:49367937-49368437
168446	4874	0.675877	6.18529e-65	0.774879	0.973955	chr13	49657073	49657573	501	*	chr13	48233158	48233158	1	*	ITM2B	chr13:49657073-49657573
168286	4875	0.549018	2.12548e-38	0.786352	0.25747	chr13	46868035	46868535	501	*	chr13	48303661	48303661	1	*	RB1-DT	chr13:46868035-46868535
168361	4875	0.471611	4.04592e-27	0.255074	0.25747	chr13	48775831	48776331	501	*	chr13	48303661	48303661	1	*	RB1-DT	chr13:48775831-48776331
168365	4875	0.456901	2.73525e-25	0.371936	0.25747	chr13	48818431	48818931	501	*	chr13	48303661	48303661	1	*	RB1-DT	chr13:48818431-48818931
168298	4877	0.682386	1.1481e-66	0.297928	0.292517	chr13	47149330	47149830	501	*	chr13	48444704	48444704	1	*	LPAR6	chr13:47149330-47149830
168310	4877	0.72904	1.51208e-80	0.402228	0.292517	chr13	47826412	47826912	501	*	chr13	48444704	48444704	1	*	LPAR6	chr13:47826412-47826912
168348	4877	0.787515	1.02431e-102	0.798256	0.292517	chr13	48600717	48601217	501	*	chr13	48444704	48444704	1	*	LPAR6	chr13:48600717-48601217
168350	4877	0.715125	4.07976e-76	0.543638	0.292517	chr13	48625956	48626456	501	*	chr13	48444704	48444704	1	*	LPAR6	chr13:48625956-48626456
168352	4877	0.537923	1.35145e-36	0.682663	0.292517	chr13	48660691	48661191	501	*	chr13	48444704	48444704	1	*	LPAR6	chr13:48660691-48661191
168355	4877	0.623307	1.94479e-52	0.615507	0.292517	chr13	48726628	48727128	501	*	chr13	48444704	48444704	1	*	LPAR6	chr13:48726628-48727128
168357	4877	0.5839	1.54906e-44	0.372199	0.292517	chr13	48749070	48749570	501	*	chr13	48444704	48444704	1	*	LPAR6	chr13:48749070-48749570
168358	4877	0.723961	6.73496e-79	0.819855	0.292517	chr13	48749687	48750187	501	*	chr13	48444704	48444704	1	*	LPAR6	chr13:48749687-48750187
168361	4877	0.483128	1.28454e-28	0.255074	0.292517	chr13	48775831	48776331	501	*	chr13	48444704	48444704	1	*	LPAR6	chr13:48775831-48776331
168365	4877	0.716832	1.20416e-76	0.371936	0.292517	chr13	48818431	48818931	501	*	chr13	48444704	48444704	1	*	LPAR6	chr13:48818431-48818931
168370	4877	0.688527	2.42382e-68	0.464269	0.292517	chr13	48892298	48892798	501	*	chr13	48444704	48444704	1	*	LPAR6	chr13:48892298-48892798
168393	4877	0.502725	2.64647e-31	0.838029	0.292517	chr13	49292729	49293229	501	*	chr13	48444704	48444704	1	*	LPAR6	chr13:49292729-49293229
168405	4877	0.505398	1.10193e-31	0.725588	0.292517	chr13	49367937	49368437	501	*	chr13	48444704	48444704	1	*	LPAR6	chr13:49367937-49368437
168446	4877	0.792462	6.53344e-105	0.774879	0.292517	chr13	49657073	49657573	501	*	chr13	48444704	48444704	1	*	LPAR6	chr13:49657073-49657573
168453	4877	0.471389	4.31826e-27	0.457885	0.292517	chr13	49781333	49781833	501	*	chr13	48444704	48444704	1	*	LPAR6	chr13:49781333-49781833
168298	4878	0.543664	1.60902e-37	0.297928	0.670519	chr13	47149330	47149830	501	*	chr13	48533256	48533256	1	*	RCBTB2	chr13:47149330-47149830
168310	4878	0.596943	4.98631e-47	0.402228	0.670519	chr13	47826412	47826912	501	*	chr13	48533256	48533256	1	*	RCBTB2	chr13:47826412-47826912
168348	4878	0.579779	8.9898e-44	0.798256	0.670519	chr13	48600717	48601217	501	*	chr13	48533256	48533256	1	*	RCBTB2	chr13:48600717-48601217
168350	4878	0.508288	4.23851e-32	0.543638	0.670519	chr13	48625956	48626456	501	*	chr13	48533256	48533256	1	*	RCBTB2	chr13:48625956-48626456
168352	4878	0.468805	9.18956e-27	0.682663	0.670519	chr13	48660691	48661191	501	*	chr13	48533256	48533256	1	*	RCBTB2	chr13:48660691-48661191
168355	4878	0.57575	4.8974e-43	0.615507	0.670519	chr13	48726628	48727128	501	*	chr13	48533256	48533256	1	*	RCBTB2	chr13:48726628-48727128
168358	4878	0.540205	5.83153e-37	0.819855	0.670519	chr13	48749687	48750187	501	*	chr13	48533256	48533256	1	*	RCBTB2	chr13:48749687-48750187
168365	4878	0.533341	7.18812e-36	0.371936	0.670519	chr13	48818431	48818931	501	*	chr13	48533256	48533256	1	*	RCBTB2	chr13:48818431-48818931
168370	4878	0.516726	2.46921e-33	0.464269	0.670519	chr13	48892298	48892798	501	*	chr13	48533256	48533256	1	*	RCBTB2	chr13:48892298-48892798
168446	4878	0.721756	3.40186e-78	0.774879	0.670519	chr13	49657073	49657573	501	*	chr13	48533256	48533256	1	*	RCBTB2	chr13:49657073-49657573
168310	4880	0.494932	3.25476e-30	0.402228	0.885273	chr13	47826412	47826912	501	*	chr13	48975912	48975912	1	*	FNDC3A	chr13:47826412-47826912
168348	4880	0.544364	1.2374e-37	0.798256	0.885273	chr13	48600717	48601217	501	*	chr13	48975912	48975912	1	*	FNDC3A	chr13:48600717-48601217
168350	4880	0.50578	9.71848e-32	0.543638	0.885273	chr13	48625956	48626456	501	*	chr13	48975912	48975912	1	*	FNDC3A	chr13:48625956-48626456
168355	4880	0.464333	3.34045e-26	0.615507	0.885273	chr13	48726628	48727128	501	*	chr13	48975912	48975912	1	*	FNDC3A	chr13:48726628-48727128
168358	4880	0.464646	3.05345e-26	0.819855	0.885273	chr13	48749687	48750187	501	*	chr13	48975912	48975912	1	*	FNDC3A	chr13:48749687-48750187
168365	4880	0.505215	1.17046e-31	0.371936	0.885273	chr13	48818431	48818931	501	*	chr13	48975912	48975912	1	*	FNDC3A	chr13:48818431-48818931
168370	4880	0.5257	1.09769e-34	0.464269	0.885273	chr13	48892298	48892798	501	*	chr13	48975912	48975912	1	*	FNDC3A	chr13:48892298-48892798
168405	4880	0.508522	3.9213e-32	0.725588	0.885273	chr13	49367937	49368437	501	*	chr13	48975912	48975912	1	*	FNDC3A	chr13:49367937-49368437
168446	4880	0.488415	2.52058e-29	0.774879	0.885273	chr13	49657073	49657573	501	*	chr13	48975912	48975912	1	*	FNDC3A	chr13:49657073-49657573
168511	4880	0.497092	1.63416e-30	0.840637	0.885273	chr13	50357598	50358098	501	*	chr13	48975912	48975912	1	*	FNDC3A	chr13:50357598-50358098
168403	4882	0.479734	3.59956e-28	0.274998	0.551318	chr13	49356152	49356652	501	*	chr13	49444126	49444126	1	*	CAB39L	chr13:49356152-49356652
168427	4882	0.499122	8.50806e-31	0.499692	0.551318	chr13	49587227	49587727	501	*	chr13	49444126	49444126	1	*	CAB39L	chr13:49587227-49587727
168434	4882	0.528406	4.21807e-35	0.46341	0.551318	chr13	49617823	49618323	501	*	chr13	49444126	49444126	1	*	CAB39L	chr13:49617823-49618323
168511	4882	0.501908	3.45159e-31	0.840637	0.551318	chr13	50357598	50358098	501	*	chr13	49444126	49444126	1	*	CAB39L	chr13:50357598-50358098
168519	4882	0.513169	8.26406e-33	0.893063	0.551318	chr13	50401147	50401647	501	*	chr13	49444126	49444126	1	*	CAB39L	chr13:50401147-50401647
168420	4885	0.532633	9.2807e-36	0.938436	0.583169	chr13	49521167	49521667	501	*	chr13	49585583	49585583	1	*	RCBTB1	chr13:49521167-49521667
168536	4885	0.450484	1.61166e-24	0.980386	0.583169	chr13	50529392	50529892	501	*	chr13	49585583	49585583	1	*	RCBTB1	chr13:50529392-50529892
168420	4886	0.499255	8.15232e-31	0.938436	0.460879	chr13	49521167	49521667	501	*	chr13	49628299	49628299	1	*	ARL11	chr13:49521167-49521667
168348	4887	0.587552	3.18258e-45	0.798256	0.833822	chr13	48600717	48601217	501	*	chr13	49691475	49691475	1	*	EBPL	chr13:48600717-48601217
168350	4887	0.562054	1.31624e-40	0.543638	0.833822	chr13	48625956	48626456	501	*	chr13	49691475	49691475	1	*	EBPL	chr13:48625956-48626456
168355	4887	0.494721	3.47982e-30	0.615507	0.833822	chr13	48726628	48727128	501	*	chr13	49691475	49691475	1	*	EBPL	chr13:48726628-48727128
168357	4887	0.52108	5.5212e-34	0.372199	0.833822	chr13	48749070	48749570	501	*	chr13	49691475	49691475	1	*	EBPL	chr13:48749070-48749570
168358	4887	0.572626	1.79825e-42	0.819855	0.833822	chr13	48749687	48750187	501	*	chr13	49691475	49691475	1	*	EBPL	chr13:48749687-48750187
168365	4887	0.548616	2.47802e-38	0.371936	0.833822	chr13	48818431	48818931	501	*	chr13	49691475	49691475	1	*	EBPL	chr13:48818431-48818931
168370	4887	0.644125	4.29069e-57	0.464269	0.833822	chr13	48892298	48892798	501	*	chr13	49691475	49691475	1	*	EBPL	chr13:48892298-48892798
168405	4887	0.537396	1.64015e-36	0.725588	0.833822	chr13	49367937	49368437	501	*	chr13	49691475	49691475	1	*	EBPL	chr13:49367937-49368437
168446	4887	0.565313	3.56125e-41	0.774879	0.833822	chr13	49657073	49657573	501	*	chr13	49691475	49691475	1	*	EBPL	chr13:49657073-49657573
168453	4887	0.459076	1.48652e-25	0.457885	0.833822	chr13	49781333	49781833	501	*	chr13	49691475	49691475	1	*	EBPL	chr13:49781333-49781833
168511	4887	0.463015	4.8686e-26	0.840637	0.833822	chr13	50357598	50358098	501	*	chr13	49691475	49691475	1	*	EBPL	chr13:50357598-50358098
168522	4887	0.468214	1.09128e-26	0.712612	0.833822	chr13	50411131	50411631	501	*	chr13	49691475	49691475	1	*	EBPL	chr13:50411131-50411631
168568	4887	0.471756	3.87792e-27	0.887082	0.833822	chr13	50845166	50845666	501	*	chr13	49691475	49691475	1	*	EBPL	chr13:50845166-50845666
168587	4887	0.583065	2.21413e-44	0.289945	0.833822	chr13	51163703	51164203	501	*	chr13	49691475	49691475	1	*	EBPL	chr13:51163703-51164203
168568	4889	0.473616	2.24144e-27	0.887082	0.870892	chr13	50845166	50845666	501	*	chr13	49936490	49936490	1	*	SPRYD7	chr13:50845166-50845666
168420	4893	0.485547	6.12261e-29	0.938436	0.59787	chr13	49521167	49521667	501	*	chr13	50082171	50082171	1	*	DLEU1	chr13:49521167-49521667
168536	4898	0.466342	1.87503e-26	0.980386	0.701518	chr13	50529392	50529892	501	*	chr13	51222334	51222334	1	*	FAM124A	chr13:50529392-50529892
168563	4898	0.534649	4.47412e-36	0.841587	0.701518	chr13	50779338	50779838	501	*	chr13	51222334	51222334	1	*	FAM124A	chr13:50779338-50779838
168747	4898	0.456189	3.33608e-25	0.736898	0.701518	chr13	52414167	52414667	501	*	chr13	51222334	51222334	1	*	FAM124A	chr13:52414167-52414667
168656	4907	0.553375	3.97935e-39	0.252713	0.31036	chr13	51729803	51730303	501	*	chr13	52129078	52129078	1	*	NEK5	chr13:51729803-51730303
168814	4907	0.476645	9.10472e-28	0.702859	0.31036	chr13	53191022	53191522	501	*	chr13	52129078	52129078	1	*	NEK5	chr13:53191022-53191522
168726	4911	0.459465	1.33229e-25	0.993031	0.878402	chr13	52012005	52012505	501	*	chr13	52450628	52450628	1	*	VPS36	chr13:52012005-52012505
168755	4911	0.454691	5.05958e-25	0.986903	0.878402	chr13	52455161	52455661	501	*	chr13	52450628	52450628	1	*	VPS36	chr13:52455161-52455661
168662	4912	0.479979	3.34213e-28	0.706166	0.912756	chr13	51761605	51762105	501	*	chr13	52455429	52455429	1	*	CKAP2	chr13:51761605-51762105
168726	4912	0.499874	6.67826e-31	0.993031	0.912756	chr13	52012005	52012505	501	*	chr13	52455429	52455429	1	*	CKAP2	chr13:52012005-52012505
168755	4912	0.501199	4.34788e-31	0.986903	0.912756	chr13	52455161	52455661	501	*	chr13	52455429	52455429	1	*	CKAP2	chr13:52455161-52455661
168670	4913	0.519474	9.6113e-34	0.99843	0.31478	chr13	51786171	51786671	501	*	chr13	52600042	52600042	1	*	HNRNPA1L2	chr13:51786171-51786671
168974	4921	0.532647	9.23569e-36	0.728359	0.938908	chr13	59154229	59154729	501	*	chr13	60163987	60163987	1	*	DIAPH3	chr13:59154229-59154729
169054	4921	0.508823	3.54723e-32	0.989506	0.938908	chr13	60076155	60076655	501	*	chr13	60163987	60163987	1	*	DIAPH3	chr13:60076155-60076655
169096	4921	0.471687	3.95724e-27	0.808536	0.938908	chr13	60756264	60756764	501	*	chr13	60163987	60163987	1	*	DIAPH3	chr13:60756264-60756764
169054	4923	0.501858	3.50883e-31	0.989506	0.667111	chr13	60076155	60076655	501	*	chr13	60396457	60396457	1	*	TDRD3	chr13:60076155-60076655
169090	4925	0.519286	1.0258e-33	0.853064	0.910786	chr13	60654375	60654875	501	*	chr13	61427849	61427849	1	*	PCDH20	chr13:60654375-60654875
169105	4925	0.509103	3.23034e-32	0.360965	0.910786	chr13	60837630	60838130	501	*	chr13	61427849	61427849	1	*	PCDH20	chr13:60837630-60838130
169220	4926	0.459018	1.51104e-25	0.745294	0.909933	chr13	65917593	65918093	501	*	chr13	67230445	67230445	1	*	PCDH9	chr13:65917593-65918093
169222	4926	0.487771	3.07758e-29	0.897291	0.909933	chr13	65940662	65941162	501	*	chr13	67230445	67230445	1	*	PCDH9	chr13:65940662-65941162
169249	4926	0.482213	1.69829e-28	0.53746	0.909933	chr13	66586355	66586855	501	*	chr13	67230445	67230445	1	*	PCDH9	chr13:66586355-66586855
169256	4926	0.607225	4.45856e-49	0.830951	0.909933	chr13	66683248	66683748	501	*	chr13	67230445	67230445	1	*	PCDH9	chr13:66683248-66683748
169267	4926	0.478903	4.62436e-28	0.749802	0.909933	chr13	67048247	67048747	501	*	chr13	67230445	67230445	1	*	PCDH9	chr13:67048247-67048747
169394	4931	0.491838	8.65215e-30	0.939382	0.878988	chr13	71867060	71867560	501	*	chr13	71867192	71867192	1	*	DACH1	chr13:71867060-71867560
169547	4937	0.454629	5.14662e-25	0.987903	0.795952	chr13	75384991	75385491	501	*	chr13	74133905	74133905	1	*	KLF12	chr13:75384991-75385491
169530	4938	0.50259	2.76559e-31	0.772656	0.965166	chr13	75143976	75144476	501	*	chr13	75482114	75482114	1	*	TBC1D4	chr13:75143976-75144476
169547	4938	0.70543	3.50937e-73	0.987903	0.965166	chr13	75384991	75385491	501	*	chr13	75482114	75482114	1	*	TBC1D4	chr13:75384991-75385491
169611	4938	0.52539	1.22397e-34	0.875408	0.965166	chr13	75920481	75920981	501	*	chr13	75482114	75482114	1	*	TBC1D4	chr13:75920481-75920981
169524	4939	0.47756	6.92458e-28	0.688841	0.851771	chr13	74851492	74851992	501	*	chr13	75549439	75549439	1	*	COMMD6	chr13:74851492-74851992
169530	4939	0.550419	1.24438e-38	0.772656	0.851771	chr13	75143976	75144476	501	*	chr13	75549439	75549439	1	*	COMMD6	chr13:75143976-75144476
169547	4939	0.589512	1.35431e-45	0.987903	0.851771	chr13	75384991	75385491	501	*	chr13	75549439	75549439	1	*	COMMD6	chr13:75384991-75385491
169652	4945	0.514468	5.32606e-33	0.872854	0.676485	chr13	76758171	76758671	501	*	chr13	77027195	77027195	1	*	FBXL3	chr13:76758171-76758671
169652	4946	0.5128	9.36233e-33	0.872854	0.891664	chr13	76758171	76758671	501	*	chr13	77327050	77327050	1	*	MYCBP2	chr13:76758171-76758671
169683	4949	0.575968	4.47153e-43	0.999276	0.556005	chr13	77195934	77196434	501	*	chr13	77697854	77697854	1	*	SLAIN1	chr13:77195934-77196434
169648	4951	0.482536	1.5387e-28	0.720745	0.390626	chr13	76711391	76711891	501	*	chr13	77919768	77919768	1	*	EDNRB	chr13:76711391-76711891
169729	4951	0.595352	1.01954e-46	0.66664	0.390626	chr13	78497937	78498437	501	*	chr13	77919768	77919768	1	*	EDNRB	chr13:78497937-78498437
169740	4952	0.632149	2.26373e-54	0.904754	0.429348	chr13	78636536	78637036	501	*	chr13	78603560	78603560	1	*	POU4F1	chr13:78636536-78637036
169795	4952	0.506551	7.5374e-32	0.873532	0.429348	chr13	79647520	79648020	501	*	chr13	78603560	78603560	1	*	POU4F1	chr13:79647520-79648020
169740	4954	0.588007	2.61025e-45	0.904754	0.435792	chr13	78636536	78637036	501	*	chr13	79406309	79406309	1	*	RBM26-AS1	chr13:78636536-78637036
169753	4954	0.519044	1.11509e-33	0.792329	0.435792	chr13	78880997	78881497	501	*	chr13	79406309	79406309	1	*	RBM26-AS1	chr13:78880997-78881497
169754	4954	0.466115	2.00184e-26	0.889442	0.435792	chr13	78881690	78882190	501	*	chr13	79406309	79406309	1	*	RBM26-AS1	chr13:78881690-78882190
169870	4954	0.669915	2.16095e-63	0.927989	0.435792	chr13	80502342	80502842	501	*	chr13	79406309	79406309	1	*	RBM26-AS1	chr13:80502342-80502842
169740	4955	0.656465	4.9623e-60	0.904754	0.866897	chr13	78636536	78637036	501	*	chr13	79481124	79481124	1	*	NDFIP2	chr13:78636536-78637036
169753	4955	0.490268	1.41533e-29	0.792329	0.866897	chr13	78880997	78881497	501	*	chr13	79481124	79481124	1	*	NDFIP2	chr13:78880997-78881497
169754	4955	0.484044	9.70906e-29	0.889442	0.866897	chr13	78881690	78882190	501	*	chr13	79481124	79481124	1	*	NDFIP2	chr13:78881690-78882190
169795	4955	0.577548	2.30516e-43	0.873532	0.866897	chr13	79647520	79648020	501	*	chr13	79481124	79481124	1	*	NDFIP2	chr13:79647520-79648020
169870	4955	0.510279	2.18143e-32	0.927989	0.866897	chr13	80502342	80502842	501	*	chr13	79481124	79481124	1	*	NDFIP2	chr13:80502342-80502842
169799	4959	0.478485	5.24715e-28	0.809252	0.69486	chr13	79659119	79659619	501	*	chr13	80340951	80340951	1	*	SPRY2	chr13:79659119-79659619
169833	4959	0.596239	6.84324e-47	0.885742	0.69486	chr13	79936550	79937050	501	*	chr13	80340951	80340951	1	*	SPRY2	chr13:79936550-79937050
169968	4964	0.498649	9.90955e-31	0.529097	0.382264	chr13	86585803	86586303	501	*	chr13	87672615	87672615	1	*	SLITRK5	chr13:86585803-86586303
170143	4968	0.522228	3.70394e-34	0.79423	0.363249	chr13	92677469	92677969	501	*	chr13	92721614	92721614	1	*	GPC5-AS1	chr13:92677469-92677969
170218	4968	0.483048	1.31631e-28	0.714127	0.363249	chr13	94046113	94046613	501	*	chr13	92721614	92721614	1	*	GPC5-AS1	chr13:94046113-94046613
170219	4968	0.552909	4.76728e-39	0.724278	0.363249	chr13	94054190	94054690	501	*	chr13	92721614	92721614	1	*	GPC5-AS1	chr13:94054190-94054690
170122	4969	0.496097	2.24507e-30	0.263772	0.967084	chr13	91809192	91809692	501	*	chr13	93226842	93226842	1	*	GPC6	chr13:91809192-91809692
170144	4969	0.671719	7.44306e-64	0.758186	0.967084	chr13	92682774	92683274	501	*	chr13	93226842	93226842	1	*	GPC6	chr13:92682774-92683274
170154	4969	0.711111	6.92716e-75	0.357357	0.967084	chr13	93146895	93147395	501	*	chr13	93226842	93226842	1	*	GPC6	chr13:93146895-93147395
170178	4969	0.559963	3.02176e-40	0.405446	0.967084	chr13	93450268	93450768	501	*	chr13	93226842	93226842	1	*	GPC6	chr13:93450268-93450768
170194	4969	0.673274	2.95153e-64	0.611623	0.967084	chr13	93736026	93736526	501	*	chr13	93226842	93226842	1	*	GPC6	chr13:93736026-93736526
170232	4969	0.817494	4.93069e-117	0.281327	0.967084	chr13	94228696	94229196	501	*	chr13	93226842	93226842	1	*	GPC6	chr13:94228696-94229196
170273	4969	0.740114	2.78585e-84	0.38052	0.967084	chr13	94641545	94642045	501	*	chr13	93226842	93226842	1	*	GPC6	chr13:94641545-94642045
170154	4973	0.496781	1.80466e-30	0.357357	0.437017	chr13	93146895	93147395	501	*	chr13	94596257	94596257	1	*	TGDS	chr13:93146895-93147395
170193	4973	0.454547	5.265e-25	0.848171	0.437017	chr13	93730781	93731281	501	*	chr13	94596257	94596257	1	*	TGDS	chr13:93730781-93731281
170194	4973	0.53825	1.1987e-36	0.611623	0.437017	chr13	93736026	93736526	501	*	chr13	94596257	94596257	1	*	TGDS	chr13:93736026-93736526
170232	4973	0.561602	1.57516e-40	0.281327	0.437017	chr13	94228696	94229196	501	*	chr13	94596257	94596257	1	*	TGDS	chr13:94228696-94229196
170235	4973	0.450907	1.43551e-24	0.880535	0.437017	chr13	94251754	94252254	501	*	chr13	94596257	94596257	1	*	TGDS	chr13:94251754-94252254
170273	4973	0.555734	1.59024e-39	0.38052	0.437017	chr13	94641545	94642045	501	*	chr13	94596257	94596257	1	*	TGDS	chr13:94641545-94642045
170232	4979	0.776827	3.65947e-98	0.281327	0.768256	chr13	94228696	94229196	501	*	chr13	95644703	95644703	1	*	DZIP1	chr13:94228696-94229196
170273	4979	0.741249	1.12539e-84	0.38052	0.768256	chr13	94641545	94642045	501	*	chr13	95644703	95644703	1	*	DZIP1	chr13:94641545-94642045
170288	4979	0.474647	1.65044e-27	0.665426	0.768256	chr13	95255981	95256481	501	*	chr13	95644703	95644703	1	*	DZIP1	chr13:95255981-95256481
170381	4979	0.462291	5.98139e-26	0.61328	0.768256	chr13	97113452	97113952	501	*	chr13	95644703	95644703	1	*	DZIP1	chr13:97113452-97113952
170389	4979	0.462746	5.2555e-26	0.868602	0.768256	chr13	97141517	97142017	501	*	chr13	95644703	95644703	1	*	DZIP1	chr13:97141517-97142017
170232	4980	0.616782	4.73914e-51	0.281327	0.838881	chr13	94228696	94229196	501	*	chr13	95677139	95677139	1	*	DNAJC3	chr13:94228696-94229196
170235	4980	0.456862	2.76558e-25	0.880535	0.838881	chr13	94251754	94252254	501	*	chr13	95677139	95677139	1	*	DNAJC3	chr13:94251754-94252254
170273	4980	0.588353	2.24421e-45	0.38052	0.838881	chr13	94641545	94642045	501	*	chr13	95677139	95677139	1	*	DNAJC3	chr13:94641545-94642045
170288	4980	0.549351	1.87239e-38	0.665426	0.838881	chr13	95255981	95256481	501	*	chr13	95677139	95677139	1	*	DNAJC3	chr13:95255981-95256481
170373	4980	0.494605	3.61091e-30	0.925205	0.838881	chr13	97004456	97004956	501	*	chr13	95677139	95677139	1	*	DNAJC3	chr13:97004456-97004956
170288	4982	0.473256	2.49295e-27	0.665426	0.809587	chr13	95255981	95256481	501	*	chr13	96053482	96053482	1	*	UGGT2	chr13:95255981-95256481
170373	4982	0.579937	8.40739e-44	0.925205	0.809587	chr13	97004456	97004956	501	*	chr13	96053482	96053482	1	*	UGGT2	chr13:97004456-97004956
170420	4982	0.500756	5.02003e-31	0.309484	0.809587	chr13	97352895	97353395	501	*	chr13	96053482	96053482	1	*	UGGT2	chr13:97352895-97353395
170363	4983	0.55369	3.52484e-39	0.50878	0.48719	chr13	96769776	96770276	501	*	chr13	96090839	96090839	1	*	HS6ST3	chr13:96769776-96770276
170373	4985	0.518572	1.31174e-33	0.925205	0.852037	chr13	97004456	97004956	501	*	chr13	97221434	97221434	1	*	MBNL2	chr13:97004456-97004956
