## Supplementary Table 6 for "Functional Genomics in Human iPSC-Derived Sinoatrial Node Cells Reveals Shared Regulatory Determinants of Heart Rate and Atrial Fibrillation" (part 3 of 3)

### Sheet: Extended Data Table 2 Res0.45_P (continued)
idxATAC	idxRNA	Correlation	FDR	VarQATAC	VarQRNA	seqnames.ATAC	start.ATAC	end.ATAC	width.ATAC	strand.ATAC	seqnames.Gene	start.Gene	end.Gene	width.Gene	strand.Gene	Gene	ATAC_peak
170405	4985	0.547333	4.03468e-38	0.608743	0.852037	chr13	97266954	97267454	501	*	chr13	97221434	97221434	1	*	MBNL2	chr13:97266954-97267454
170407	4985	0.457446	2.34825e-25	0.293817	0.852037	chr13	97275165	97275665	501	*	chr13	97221434	97221434	1	*	MBNL2	chr13:97275165-97275665
170420	4985	0.637671	1.30261e-55	0.309484	0.852037	chr13	97352895	97353395	501	*	chr13	97221434	97221434	1	*	MBNL2	chr13:97352895-97353395
170440	4985	0.504698	1.38666e-31	0.642773	0.852037	chr13	97627497	97627997	501	*	chr13	97221434	97221434	1	*	MBNL2	chr13:97627497-97627997
170489	4985	0.492465	7.10632e-30	0.397941	0.852037	chr13	98252812	98253312	501	*	chr13	97221434	97221434	1	*	MBNL2	chr13:98252812-98253312
170514	4985	0.527909	5.03295e-35	0.285475	0.852037	chr13	98371136	98371636	501	*	chr13	97221434	97221434	1	*	MBNL2	chr13:98371136-98371636
170358	4986	0.474824	1.5658e-27	0.998033	0.661518	chr13	96684478	96684978	501	*	chr13	97434222	97434222	1	*	RAP2A	chr13:96684478-96684978
170369	4986	0.664463	5.23191e-62	0.999627	0.661518	chr13	96946634	96947134	501	*	chr13	97434222	97434222	1	*	RAP2A	chr13:96946634-96947134
170439	4986	0.469997	6.49009e-27	0.743599	0.661518	chr13	97600397	97600897	501	*	chr13	97434222	97434222	1	*	RAP2A	chr13:97600397-97600897
170444	4986	0.488139	2.74646e-29	0.886743	0.661518	chr13	97686768	97687268	501	*	chr13	97434222	97434222	1	*	RAP2A	chr13:97686768-97687268
170483	4986	0.537747	1.44141e-36	0.966451	0.661518	chr13	98201976	98202476	501	*	chr13	97434222	97434222	1	*	RAP2A	chr13:98201976-98202476
170495	4986	0.47044	5.70264e-27	0.87568	0.661518	chr13	98272479	98272979	501	*	chr13	97434222	97434222	1	*	RAP2A	chr13:98272479-98272979
170505	4986	0.610967	7.67747e-50	0.996086	0.661518	chr13	98315834	98316334	501	*	chr13	97434222	97434222	1	*	RAP2A	chr13:98315834-98316334
170515	4986	0.47122	4.53673e-27	0.906382	0.661518	chr13	98372782	98373282	501	*	chr13	97434222	97434222	1	*	RAP2A	chr13:98372782-98373282
170516	4986	0.478043	5.99202e-28	0.825007	0.661518	chr13	98383268	98383768	501	*	chr13	97434222	97434222	1	*	RAP2A	chr13:98383268-98383768
170602	4986	0.501567	3.85704e-31	0.923778	0.661518	chr13	98888836	98889336	501	*	chr13	97434222	97434222	1	*	RAP2A	chr13:98888836-98889336
170358	4987	0.534453	4.80406e-36	0.998033	0.844048	chr13	96684478	96684978	501	*	chr13	97953658	97953658	1	*	IPO5	chr13:96684478-96684978
170533	4987	0.457982	2.02106e-25	0.989071	0.844048	chr13	98467544	98468044	501	*	chr13	97953658	97953658	1	*	IPO5	chr13:98467544-98468044
170617	4992	0.548174	2.93288e-38	0.884717	0.865566	chr13	98961400	98961900	501	*	chr13	99086625	99086625	1	*	DOCK9	chr13:98961400-98961900
170620	4992	0.540589	5.05866e-37	0.923929	0.865566	chr13	98970212	98970712	501	*	chr13	99086625	99086625	1	*	DOCK9	chr13:98970212-98970712
170622	4992	0.540928	4.46157e-37	0.999021	0.865566	chr13	98972482	98972982	501	*	chr13	99086625	99086625	1	*	DOCK9	chr13:98972482-98972982
170444	4993	0.463591	4.13e-26	0.886743	0.285166	chr13	97686768	97687268	501	*	chr13	99087819	99087819	1	*	DOCK9-DT	chr13:97686768-97687268
170483	4993	0.492077	8.02807e-30	0.966451	0.285166	chr13	98201976	98202476	501	*	chr13	99087819	99087819	1	*	DOCK9-DT	chr13:98201976-98202476
170505	4993	0.502853	2.53812e-31	0.996086	0.285166	chr13	98315834	98316334	501	*	chr13	99087819	99087819	1	*	DOCK9-DT	chr13:98315834-98316334
170516	4993	0.478001	6.06677e-28	0.825007	0.285166	chr13	98383268	98383768	501	*	chr13	99087819	99087819	1	*	DOCK9-DT	chr13:98383268-98383768
170589	4993	0.484455	8.56361e-29	0.659223	0.285166	chr13	98842015	98842515	501	*	chr13	99087819	99087819	1	*	DOCK9-DT	chr13:98842015-98842515
170602	4993	0.464957	2.7926e-26	0.923778	0.285166	chr13	98888836	98889336	501	*	chr13	99087819	99087819	1	*	DOCK9-DT	chr13:98888836-98889336
170683	4993	0.475085	1.44903e-27	0.787285	0.285166	chr13	99316590	99317090	501	*	chr13	99087819	99087819	1	*	DOCK9-DT	chr13:99316590-99317090
170576	4994	0.453212	7.61853e-25	0.789885	0.69028	chr13	98696671	98697171	501	*	chr13	99200774	99200774	1	*	UBAC2	chr13:98696671-98697171
170611	4994	0.478272	5.59362e-28	0.93942	0.69028	chr13	98942915	98943415	501	*	chr13	99200774	99200774	1	*	UBAC2	chr13:98942915-98943415
170620	4994	0.465057	2.71376e-26	0.923929	0.69028	chr13	98970212	98970712	501	*	chr13	99200774	99200774	1	*	UBAC2	chr13:98970212-98970712
170622	4994	0.526144	9.38669e-35	0.999021	0.69028	chr13	98972482	98972982	501	*	chr13	99200774	99200774	1	*	UBAC2	chr13:98972482-98972982
170483	4997	0.630554	5.10961e-54	0.966451	0.894008	chr13	98201976	98202476	501	*	chr13	99307405	99307405	1	*	GPR183	chr13:98201976-98202476
170495	4997	0.580536	6.52154e-44	0.87568	0.894008	chr13	98272479	98272979	501	*	chr13	99307405	99307405	1	*	GPR183	chr13:98272479-98272979
170505	4997	0.673994	1.91531e-64	0.996086	0.894008	chr13	98315834	98316334	501	*	chr13	99307405	99307405	1	*	GPR183	chr13:98315834-98316334
170515	4997	0.543874	1.48779e-37	0.906382	0.894008	chr13	98372782	98373282	501	*	chr13	99307405	99307405	1	*	GPR183	chr13:98372782-98373282
170516	4997	0.46352	4.21422e-26	0.825007	0.894008	chr13	98383268	98383768	501	*	chr13	99307405	99307405	1	*	GPR183	chr13:98383268-98383768
170566	4997	0.594859	1.27159e-46	0.935536	0.894008	chr13	98581877	98582377	501	*	chr13	99307405	99307405	1	*	GPR183	chr13:98581877-98582377
170589	4997	0.463755	3.94086e-26	0.659223	0.894008	chr13	98842015	98842515	501	*	chr13	99307405	99307405	1	*	GPR183	chr13:98842015-98842515
170670	4997	0.472476	3.1369e-27	0.61922	0.894008	chr13	99273073	99273573	501	*	chr13	99307405	99307405	1	*	GPR183	chr13:99273073-99273573
170679	4997	0.514796	4.76293e-33	0.898584	0.894008	chr13	99307194	99307694	501	*	chr13	99307405	99307405	1	*	GPR183	chr13:99307194-99307694
170680	4997	0.652775	3.88159e-59	0.973044	0.894008	chr13	99307712	99308212	501	*	chr13	99307405	99307405	1	*	GPR183	chr13:99307712-99308212
170683	4997	0.582781	2.5011e-44	0.787285	0.894008	chr13	99316590	99317090	501	*	chr13	99307405	99307405	1	*	GPR183	chr13:99316590-99317090
170726	4997	0.471942	3.67051e-27	0.737618	0.894008	chr13	99791450	99791950	501	*	chr13	99307405	99307405	1	*	GPR183	chr13:99791450-99791950
170755	4997	0.462214	6.11411e-26	0.703374	0.894008	chr13	100171174	100171674	501	*	chr13	99307405	99307405	1	*	GPR183	chr13:100171174-100171674
170770	4997	0.468687	9.51146e-27	0.616206	0.894008	chr13	100483155	100483655	501	*	chr13	99307405	99307405	1	*	GPR183	chr13:100483155-100483655
170766	4999	0.473983	2.01086e-27	0.864265	0.791638	chr13	100392681	100393181	501	*	chr13	99501417	99501417	1	*	TM9SF2	chr13:100392681-100393181
170771	4999	0.453587	6.86734e-25	0.397498	0.791638	chr13	100497352	100497852	501	*	chr13	99501417	99501417	1	*	TM9SF2	chr13:100497352-100497852
170794	4999	0.474781	1.58563e-27	0.421147	0.791638	chr13	100815440	100815940	501	*	chr13	99501417	99501417	1	*	TM9SF2	chr13:100815440-100815940
170505	5001	0.457742	2.16113e-25	0.996086	0.518935	chr13	98315834	98316334	501	*	chr13	99606669	99606669	1	*	CLYBL	chr13:98315834-98316334
170533	5001	0.478066	5.95004e-28	0.989071	0.518935	chr13	98467544	98468044	501	*	chr13	99606669	99606669	1	*	CLYBL	chr13:98467544-98468044
170602	5001	0.473895	2.0639e-27	0.923778	0.518935	chr13	98888836	98889336	501	*	chr13	99606669	99606669	1	*	CLYBL	chr13:98888836-98889336
170693	5001	0.478255	5.62239e-28	0.9505	0.518935	chr13	99381000	99381500	501	*	chr13	99606669	99606669	1	*	CLYBL	chr13:99381000-99381500
170725	5001	0.45209	1.03766e-24	0.822935	0.518935	chr13	99755259	99755759	501	*	chr13	99606669	99606669	1	*	CLYBL	chr13:99755259-99755759
170680	5007	0.529431	2.9267e-35	0.973044	0.365379	chr13	99307712	99308212	501	*	chr13	100589528	100589528	1	*	GGACT	chr13:99307712-99308212
170683	5007	0.522414	3.47207e-34	0.787285	0.365379	chr13	99316590	99317090	501	*	chr13	100589528	100589528	1	*	GGACT	chr13:99316590-99317090
170680	5008	0.503566	2.01039e-31	0.973044	0.648682	chr13	99307712	99308212	501	*	chr13	100675093	100675093	1	*	TMTC4	chr13:99307712-99308212
170683	5008	0.454648	5.11965e-25	0.787285	0.648682	chr13	99316590	99317090	501	*	chr13	100675093	100675093	1	*	TMTC4	chr13:99316590-99317090
170826	5012	0.687764	3.93297e-68	0.551805	0.365326	chr13	101289692	101290192	501	*	chr13	102401774	102401774	1	*	FGF14	chr13:101289692-101290192
170854	5012	0.508255	4.28527e-32	0.721034	0.365326	chr13	102402245	102402745	501	*	chr13	102401774	102401774	1	*	FGF14	chr13:102402245-102402745
170835	5018	0.488717	2.29507e-29	0.618065	0.525273	chr13	101584258	101584758	501	*	chr13	102773811	102773811	1	*	TEX30	chr13:101584258-101584758
170877	5018	0.482393	1.60757e-28	0.727124	0.525273	chr13	102719891	102720391	501	*	chr13	102773811	102773811	1	*	TEX30	chr13:102719891-102720391
170891	5018	0.573049	1.50973e-42	0.843814	0.525273	chr13	102878477	102878977	501	*	chr13	102773811	102773811	1	*	TEX30	chr13:102878477-102878977
170894	5018	0.498181	1.15158e-30	0.293152	0.525273	chr13	102913865	102914365	501	*	chr13	102773811	102773811	1	*	TEX30	chr13:102913865-102914365
170895	5018	0.475349	1.33963e-27	0.278384	0.525273	chr13	102914416	102914916	501	*	chr13	102773811	102773811	1	*	TEX30	chr13:102914416-102914916
170902	5018	0.458705	1.64993e-25	0.616319	0.525273	chr13	103008085	103008585	501	*	chr13	102773811	102773811	1	*	TEX30	chr13:103008085-103008585
170913	5018	0.472945	2.73173e-27	0.34688	0.525273	chr13	103108523	103109023	501	*	chr13	102773811	102773811	1	*	TEX30	chr13:103108523-103109023
170927	5018	0.495017	3.16715e-30	0.626378	0.525273	chr13	103289642	103290142	501	*	chr13	102773811	102773811	1	*	TEX30	chr13:103289642-103290142
170932	5018	0.567143	1.69638e-41	0.83864	0.525273	chr13	103350981	103351481	501	*	chr13	102773811	102773811	1	*	TEX30	chr13:103350981-103351481
170935	5018	0.501726	3.66274e-31	0.38926	0.525273	chr13	103405318	103405818	501	*	chr13	102773811	102773811	1	*	TEX30	chr13:103405318-103405818
170940	5018	0.630574	5.05773e-54	0.69499	0.525273	chr13	103557804	103558304	501	*	chr13	102773811	102773811	1	*	TEX30	chr13:103557804-103558304
170949	5018	0.533863	5.94801e-36	0.543538	0.525273	chr13	103750707	103751207	501	*	chr13	102773811	102773811	1	*	TEX30	chr13:103750707-103751207
170966	5018	0.510771	1.85061e-32	0.497068	0.525273	chr13	104015231	104015731	501	*	chr13	102773811	102773811	1	*	TEX30	chr13:104015231-104015731
170967	5018	0.604323	1.71539e-48	0.857915	0.525273	chr13	104015902	104016402	501	*	chr13	102773811	102773811	1	*	TEX30	chr13:104015902-104016402
170932	5020	0.471657	3.99238e-27	0.83864	0.582317	chr13	103350981	103351481	501	*	chr13	102844844	102844844	1	*	ERCC5	chr13:103350981-103351481
170967	5020	0.4786	5.06982e-28	0.857915	0.582317	chr13	104015902	104016402	501	*	chr13	102844844	102844844	1	*	ERCC5	chr13:104015902-104016402
171003	5024	0.501442	4.01612e-31	0.685275	0.96735	chr13	105050638	105051138	501	*	chr13	106535114	106535114	1	*	EFNB2	chr13:105050638-105051138
171010	5024	0.591802	4.94324e-46	0.743762	0.96735	chr13	105297796	105298296	501	*	chr13	106535114	106535114	1	*	EFNB2	chr13:105297796-105298296
171020	5024	0.51342	7.59483e-33	0.787591	0.96735	chr13	105442850	105443350	501	*	chr13	106535114	106535114	1	*	EFNB2	chr13:105442850-105443350
171057	5024	0.562295	1.19503e-40	0.914523	0.96735	chr13	106151298	106151798	501	*	chr13	106535114	106535114	1	*	EFNB2	chr13:106151298-106151798
171075	5024	0.465994	2.07271e-26	0.771087	0.96735	chr13	106381011	106381511	501	*	chr13	106535114	106535114	1	*	EFNB2	chr13:106381011-106381511
171125	5024	0.485699	5.84153e-29	0.50996	0.96735	chr13	106899335	106899835	501	*	chr13	106535114	106535114	1	*	EFNB2	chr13:106899335-106899835
171128	5024	0.471376	4.33414e-27	0.771233	0.96735	chr13	106919629	106920129	501	*	chr13	106535114	106535114	1	*	EFNB2	chr13:106919629-106920129
171133	5024	0.503927	1.78543e-31	0.780107	0.96735	chr13	107025919	107026419	501	*	chr13	106535114	106535114	1	*	EFNB2	chr13:107025919-107026419
171149	5024	0.594083	1.79567e-46	0.574847	0.96735	chr13	107379670	107380170	501	*	chr13	106535114	106535114	1	*	EFNB2	chr13:107379670-107380170
171020	5025	0.465755	2.22022e-26	0.787591	0.958242	chr13	105442850	105443350	501	*	chr13	106568164	106568164	1	*	ARGLU1	chr13:105442850-105443350
171030	5025	0.506405	7.90743e-32	0.731557	0.958242	chr13	105778129	105778629	501	*	chr13	106568164	106568164	1	*	ARGLU1	chr13:105778129-105778629
171057	5025	0.479248	4.16881e-28	0.914523	0.958242	chr13	106151298	106151798	501	*	chr13	106568164	106568164	1	*	ARGLU1	chr13:106151298-106151798
171058	5025	0.470506	5.5944e-27	0.364376	0.958242	chr13	106156380	106156880	501	*	chr13	106568164	106568164	1	*	ARGLU1	chr13:106156380-106156880
171075	5025	0.526427	8.49315e-35	0.771087	0.958242	chr13	106381011	106381511	501	*	chr13	106568164	106568164	1	*	ARGLU1	chr13:106381011-106381511
171125	5025	0.507147	6.18554e-32	0.50996	0.958242	chr13	106899335	106899835	501	*	chr13	106568164	106568164	1	*	ARGLU1	chr13:106899335-106899835
171128	5025	0.592025	4.47938e-46	0.771233	0.958242	chr13	106919629	106920129	501	*	chr13	106568164	106568164	1	*	ARGLU1	chr13:106919629-106920129
171133	5025	0.553282	4.12567e-39	0.780107	0.958242	chr13	107025919	107026419	501	*	chr13	106568164	106568164	1	*	ARGLU1	chr13:107025919-107026419
171146	5025	0.45227	9.87625e-25	0.704592	0.958242	chr13	107271163	107271663	501	*	chr13	106568164	106568164	1	*	ARGLU1	chr13:107271163-107271663
171149	5025	0.569704	5.98284e-42	0.574847	0.958242	chr13	107379670	107380170	501	*	chr13	106568164	106568164	1	*	ARGLU1	chr13:107379670-107380170
171164	5025	0.450984	1.40553e-24	0.779969	0.958242	chr13	107847360	107847860	501	*	chr13	106568164	106568164	1	*	ARGLU1	chr13:107847360-107847860
171174	5025	0.49051	1.31229e-29	0.676234	0.958242	chr13	107964293	107964793	501	*	chr13	106568164	106568164	1	*	ARGLU1	chr13:107964293-107964793
171153	5027	0.503588	1.99583e-31	0.853872	0.736618	chr13	107553788	107554288	501	*	chr13	107866735	107866735	1	*	FAM155A	chr13:107553788-107554288
171251	5027	0.488452	2.49253e-29	0.717932	0.736618	chr13	109331922	109332422	501	*	chr13	107866735	107866735	1	*	FAM155A	chr13:109331922-109332422
171149	5028	0.498196	1.14638e-30	0.574847	0.390999	chr13	107379670	107380170	501	*	chr13	107835451	107835451	1	*	FAM155A-IT1	chr13:107379670-107380170
171195	5028	0.587245	3.64022e-45	0.950931	0.390999	chr13	108419945	108420445	501	*	chr13	107835451	107835451	1	*	FAM155A-IT1	chr13:108419945-108420445
171294	5034	0.45115	1.34308e-24	0.786846	0.731718	chr13	109840029	109840529	501	*	chr13	109786568	109786568	1	*	IRS2	chr13:109840029-109840529
171219	5035	0.587106	3.86783e-45	0.398272	0.99281	chr13	108957695	108958195	501	*	chr13	110307149	110307149	1	*	COL4A1	chr13:108957695-108958195
171229	5035	0.608177	2.85437e-49	0.829034	0.99281	chr13	109131563	109132063	501	*	chr13	110307149	110307149	1	*	COL4A1	chr13:109131563-109132063
171237	5035	0.627016	3.05262e-53	0.404149	0.99281	chr13	109181075	109181575	501	*	chr13	110307149	110307149	1	*	COL4A1	chr13:109181075-109181575
171251	5035	0.672496	4.68611e-64	0.717932	0.99281	chr13	109331922	109332422	501	*	chr13	110307149	110307149	1	*	COL4A1	chr13:109331922-109332422
171271	5035	0.523437	2.42891e-34	0.673614	0.99281	chr13	109667039	109667539	501	*	chr13	110307149	110307149	1	*	COL4A1	chr13:109667039-109667539
171281	5035	0.550924	1.02493e-38	0.727413	0.99281	chr13	109743615	109744115	501	*	chr13	110307149	110307149	1	*	COL4A1	chr13:109743615-109744115
171282	5035	0.73226	1.29609e-81	0.74812	0.99281	chr13	109744435	109744935	501	*	chr13	110307149	110307149	1	*	COL4A1	chr13:109744435-109744935
171307	5035	0.61469	1.29863e-50	0.298639	0.99281	chr13	109998823	109999323	501	*	chr13	110307149	110307149	1	*	COL4A1	chr13:109998823-109999323
171309	5035	0.794332	9.35321e-106	0.859992	0.99281	chr13	110012051	110012551	501	*	chr13	110307149	110307149	1	*	COL4A1	chr13:110012051-110012551
171311	5035	0.731139	3.05666e-81	0.760308	0.99281	chr13	110017343	110017843	501	*	chr13	110307149	110307149	1	*	COL4A1	chr13:110017343-110017843
171318	5035	0.644674	3.20078e-57	0.921965	0.99281	chr13	110109825	110110325	501	*	chr13	110307149	110307149	1	*	COL4A1	chr13:110109825-110110325
171339	5035	0.495797	2.47067e-30	0.707388	0.99281	chr13	110216462	110216962	501	*	chr13	110307149	110307149	1	*	COL4A1	chr13:110216462-110216962
171346	5035	0.662445	1.67716e-61	0.781928	0.99281	chr13	110247868	110248368	501	*	chr13	110307149	110307149	1	*	COL4A1	chr13:110247868-110248368
171356	5035	0.675908	6.07035e-65	0.785548	0.99281	chr13	110301515	110302015	501	*	chr13	110307149	110307149	1	*	COL4A1	chr13:110301515-110302015
171365	5035	0.572234	2.11494e-42	0.704588	0.99281	chr13	110312492	110312992	501	*	chr13	110307149	110307149	1	*	COL4A1	chr13:110312492-110312992
171379	5035	0.458564	1.71691e-25	0.917658	0.99281	chr13	110340736	110341236	501	*	chr13	110307149	110307149	1	*	COL4A1	chr13:110340736-110341236
171391	5035	0.601792	5.51433e-48	0.982336	0.99281	chr13	110361201	110361701	501	*	chr13	110307149	110307149	1	*	COL4A1	chr13:110361201-110361701
171396	5035	0.531142	1.58608e-35	0.495494	0.99281	chr13	110371795	110372295	501	*	chr13	110307149	110307149	1	*	COL4A1	chr13:110371795-110372295
171403	5035	0.474002	1.99992e-27	0.43843	0.99281	chr13	110388599	110389099	501	*	chr13	110307149	110307149	1	*	COL4A1	chr13:110388599-110389099
171405	5035	0.54362	1.63565e-37	0.265199	0.99281	chr13	110392409	110392909	501	*	chr13	110307149	110307149	1	*	COL4A1	chr13:110392409-110392909
171408	5035	0.732276	1.28077e-81	0.802877	0.99281	chr13	110406048	110406548	501	*	chr13	110307149	110307149	1	*	COL4A1	chr13:110406048-110406548
171413	5035	0.690752	5.84312e-69	0.72	0.99281	chr13	110416624	110417124	501	*	chr13	110307149	110307149	1	*	COL4A1	chr13:110416624-110417124
171414	5035	0.631724	2.81304e-54	0.852214	0.99281	chr13	110417423	110417923	501	*	chr13	110307149	110307149	1	*	COL4A1	chr13:110417423-110417923
171420	5035	0.565758	2.97605e-41	0.711055	0.99281	chr13	110471681	110472181	501	*	chr13	110307149	110307149	1	*	COL4A1	chr13:110471681-110472181
171478	5035	0.539492	7.58612e-37	0.290435	0.99281	chr13	110799942	110800442	501	*	chr13	110307149	110307149	1	*	COL4A1	chr13:110799942-110800442
171483	5035	0.62904	1.1005e-53	0.913736	0.99281	chr13	110837397	110837897	501	*	chr13	110307149	110307149	1	*	COL4A1	chr13:110837397-110837897
171484	5035	0.748285	3.72623e-87	0.911091	0.99281	chr13	110870156	110870656	501	*	chr13	110307149	110307149	1	*	COL4A1	chr13:110870156-110870656
171502	5035	0.649068	2.96761e-58	0.96093	0.99281	chr13	110955051	110955551	501	*	chr13	110307149	110307149	1	*	COL4A1	chr13:110955051-110955551
171504	5035	0.693777	8.23703e-70	0.647599	0.99281	chr13	111006656	111007156	501	*	chr13	110307149	110307149	1	*	COL4A1	chr13:111006656-111007156
171523	5035	0.576295	3.89864e-43	0.605562	0.99281	chr13	111202700	111203200	501	*	chr13	110307149	110307149	1	*	COL4A1	chr13:111202700-111203200
171526	5035	0.718666	3.22898e-77	0.881397	0.99281	chr13	111210394	111210894	501	*	chr13	110307149	110307149	1	*	COL4A1	chr13:111210394-111210894
171544	5035	0.488636	2.35344e-29	0.789847	0.99281	chr13	111281624	111282124	501	*	chr13	110307149	110307149	1	*	COL4A1	chr13:111281624-111282124
171219	5036	0.527384	6.06291e-35	0.398272	0.98466	chr13	108957695	108958195	501	*	chr13	110305812	110305812	1	*	COL4A2	chr13:108957695-108958195
171229	5036	0.644789	3.0102e-57	0.829034	0.98466	chr13	109131563	109132063	501	*	chr13	110305812	110305812	1	*	COL4A2	chr13:109131563-109132063
171237	5036	0.609449	1.57224e-49	0.404149	0.98466	chr13	109181075	109181575	501	*	chr13	110305812	110305812	1	*	COL4A2	chr13:109181075-109181575
171251	5036	0.633039	1.43432e-54	0.717932	0.98466	chr13	109331922	109332422	501	*	chr13	110305812	110305812	1	*	COL4A2	chr13:109331922-109332422
171271	5036	0.531347	1.47282e-35	0.673614	0.98466	chr13	109667039	109667539	501	*	chr13	110305812	110305812	1	*	COL4A2	chr13:109667039-109667539
171281	5036	0.558281	5.86271e-40	0.727413	0.98466	chr13	109743615	109744115	501	*	chr13	110305812	110305812	1	*	COL4A2	chr13:109743615-109744115
171282	5036	0.702014	3.54396e-72	0.74812	0.98466	chr13	109744435	109744935	501	*	chr13	110305812	110305812	1	*	COL4A2	chr13:109744435-109744935
171307	5036	0.599139	1.85157e-47	0.298639	0.98466	chr13	109998823	109999323	501	*	chr13	110305812	110305812	1	*	COL4A2	chr13:109998823-109999323
171309	5036	0.757127	2.1217e-90	0.859992	0.98466	chr13	110012051	110012551	501	*	chr13	110305812	110305812	1	*	COL4A2	chr13:110012051-110012551
171311	5036	0.708149	5.43376e-74	0.760308	0.98466	chr13	110017343	110017843	501	*	chr13	110305812	110305812	1	*	COL4A2	chr13:110017343-110017843
171318	5036	0.597758	3.45739e-47	0.921965	0.98466	chr13	110109825	110110325	501	*	chr13	110305812	110305812	1	*	COL4A2	chr13:110109825-110110325
171339	5036	0.466475	1.80479e-26	0.707388	0.98466	chr13	110216462	110216962	501	*	chr13	110305812	110305812	1	*	COL4A2	chr13:110216462-110216962
171346	5036	0.630249	5.96349e-54	0.781928	0.98466	chr13	110247868	110248368	501	*	chr13	110305812	110305812	1	*	COL4A2	chr13:110247868-110248368
171356	5036	0.674703	1.25194e-64	0.785548	0.98466	chr13	110301515	110302015	501	*	chr13	110305812	110305812	1	*	COL4A2	chr13:110301515-110302015
171365	5036	0.569548	6.37494e-42	0.704588	0.98466	chr13	110312492	110312992	501	*	chr13	110305812	110305812	1	*	COL4A2	chr13:110312492-110312992
171379	5036	0.524313	1.78715e-34	0.917658	0.98466	chr13	110340736	110341236	501	*	chr13	110305812	110305812	1	*	COL4A2	chr13:110340736-110341236
171391	5036	0.605058	1.22059e-48	0.982336	0.98466	chr13	110361201	110361701	501	*	chr13	110305812	110305812	1	*	COL4A2	chr13:110361201-110361701
171396	5036	0.547401	3.93245e-38	0.495494	0.98466	chr13	110371795	110372295	501	*	chr13	110305812	110305812	1	*	COL4A2	chr13:110371795-110372295
171403	5036	0.473036	2.65998e-27	0.43843	0.98466	chr13	110388599	110389099	501	*	chr13	110305812	110305812	1	*	COL4A2	chr13:110388599-110389099
171405	5036	0.509442	2.88493e-32	0.265199	0.98466	chr13	110392409	110392909	501	*	chr13	110305812	110305812	1	*	COL4A2	chr13:110392409-110392909
171408	5036	0.714225	7.71982e-76	0.802877	0.98466	chr13	110406048	110406548	501	*	chr13	110305812	110305812	1	*	COL4A2	chr13:110406048-110406548
171413	5036	0.698117	4.78382e-71	0.72	0.98466	chr13	110416624	110417124	501	*	chr13	110305812	110305812	1	*	COL4A2	chr13:110416624-110417124
171414	5036	0.651545	7.66208e-59	0.852214	0.98466	chr13	110417423	110417923	501	*	chr13	110305812	110305812	1	*	COL4A2	chr13:110417423-110417923
171420	5036	0.541494	3.61508e-37	0.711055	0.98466	chr13	110471681	110472181	501	*	chr13	110305812	110305812	1	*	COL4A2	chr13:110471681-110472181
171478	5036	0.478082	5.92187e-28	0.290435	0.98466	chr13	110799942	110800442	501	*	chr13	110305812	110305812	1	*	COL4A2	chr13:110799942-110800442
171483	5036	0.593129	2.74326e-46	0.913736	0.98466	chr13	110837397	110837897	501	*	chr13	110305812	110305812	1	*	COL4A2	chr13:110837397-110837897
171484	5036	0.729067	1.48108e-80	0.911091	0.98466	chr13	110870156	110870656	501	*	chr13	110305812	110305812	1	*	COL4A2	chr13:110870156-110870656
171502	5036	0.649867	1.92133e-58	0.96093	0.98466	chr13	110955051	110955551	501	*	chr13	110305812	110305812	1	*	COL4A2	chr13:110955051-110955551
171504	5036	0.657638	2.5699e-60	0.647599	0.98466	chr13	111006656	111007156	501	*	chr13	110305812	110305812	1	*	COL4A2	chr13:111006656-111007156
171523	5036	0.529502	2.85337e-35	0.605562	0.98466	chr13	111202700	111203200	501	*	chr13	110305812	110305812	1	*	COL4A2	chr13:111202700-111203200
171526	5036	0.677601	2.17075e-65	0.881397	0.98466	chr13	111210394	111210894	501	*	chr13	110305812	110305812	1	*	COL4A2	chr13:111210394-111210894
171544	5036	0.520831	6.01472e-34	0.789847	0.98466	chr13	111281624	111282124	501	*	chr13	110305812	110305812	1	*	COL4A2	chr13:111281624-111282124
171279	5039	0.451209	1.32154e-24	0.964396	0.516005	chr13	109737117	109737617	501	*	chr13	110561733	110561733	1	*	RAB20	chr13:109737117-109737617
171483	5040	0.488197	2.69708e-29	0.913736	0.534115	chr13	110837397	110837897	501	*	chr13	110615460	110615460	1	*	NAXD	chr13:110837397-110837897
171308	5045	0.487911	2.94682e-29	0.746504	0.759361	chr13	110010409	110010909	501	*	chr13	111114559	111114559	1	*	ARHGEF7	chr13:110010409-110010909
171506	5045	0.669744	2.39187e-63	0.997727	0.759361	chr13	111080649	111081149	501	*	chr13	111114559	111114559	1	*	ARHGEF7	chr13:111080649-111081149
171513	5045	0.579628	9.58585e-44	0.57812	0.759361	chr13	111130009	111130509	501	*	chr13	111114559	111114559	1	*	ARHGEF7	chr13:111130009-111130509
171581	5051	0.567426	1.5129e-41	0.801785	0.950573	chr13	112102266	112102766	501	*	chr13	112690329	112690329	1	*	ATP11A	chr13:112102266-112102766
171593	5051	0.537609	1.51637e-36	0.892469	0.950573	chr13	112509111	112509611	501	*	chr13	112690329	112690329	1	*	ATP11A	chr13:112509111-112509611
171634	5051	0.527238	6.38495e-35	0.884838	0.950573	chr13	112701004	112701504	501	*	chr13	112690329	112690329	1	*	ATP11A	chr13:112701004-112701504
171653	5051	0.473432	2.3665e-27	0.897056	0.950573	chr13	112735435	112735935	501	*	chr13	112690329	112690329	1	*	ATP11A	chr13:112735435-112735935
171661	5051	0.649013	3.05748e-58	0.908965	0.950573	chr13	112770536	112771036	501	*	chr13	112690329	112690329	1	*	ATP11A	chr13:112770536-112771036
171662	5051	0.483908	1.0124e-28	0.628031	0.950573	chr13	112771417	112771917	501	*	chr13	112690329	112690329	1	*	ATP11A	chr13:112771417-112771917
171670	5051	0.455731	3.79011e-25	0.713905	0.950573	chr13	112819873	112820373	501	*	chr13	112690329	112690329	1	*	ATP11A	chr13:112819873-112820373
171702	5051	0.641237	1.99785e-56	0.953773	0.950573	chr13	112983386	112983886	501	*	chr13	112690329	112690329	1	*	ATP11A	chr13:112983386-112983886
171706	5051	0.530451	2.03104e-35	0.978251	0.950573	chr13	113001343	113001843	501	*	chr13	112690329	112690329	1	*	ATP11A	chr13:113001343-113001843
171728	5051	0.458924	1.55144e-25	0.685074	0.950573	chr13	113180339	113180839	501	*	chr13	112690329	112690329	1	*	ATP11A	chr13:113180339-113180839
171739	5051	0.536085	2.64855e-36	0.713525	0.950573	chr13	113225979	113226479	501	*	chr13	112690329	112690329	1	*	ATP11A	chr13:113225979-113226479
171756	5051	0.700852	7.71673e-72	0.908224	0.950573	chr13	113379954	113380454	501	*	chr13	112690329	112690329	1	*	ATP11A	chr13:113379954-113380454
171762	5051	0.632221	2.18086e-54	0.997623	0.950573	chr13	113400592	113401092	501	*	chr13	112690329	112690329	1	*	ATP11A	chr13:113400592-113401092
171767	5051	0.61748	3.38485e-51	0.896813	0.950573	chr13	113411271	113411771	501	*	chr13	112690329	112690329	1	*	ATP11A	chr13:113411271-113411771
171778	5051	0.624248	1.21797e-52	0.997509	0.950573	chr13	113453409	113453909	501	*	chr13	112690329	112690329	1	*	ATP11A	chr13:113453409-113453909
171795	5051	0.574469	8.36078e-43	0.98833	0.950573	chr13	113616971	113617471	501	*	chr13	112690329	112690329	1	*	ATP11A	chr13:113616971-113617471
171661	5053	0.485859	5.56203e-29	0.908965	0.569854	chr13	112770536	112771036	501	*	chr13	112894378	112894378	1	*	MCF2L	chr13:112770536-112771036
171702	5053	0.544859	1.02818e-37	0.953773	0.569854	chr13	112983386	112983886	501	*	chr13	112894378	112894378	1	*	MCF2L	chr13:112983386-112983886
171767	5053	0.523357	2.49776e-34	0.896813	0.569854	chr13	113411271	113411771	501	*	chr13	112894378	112894378	1	*	MCF2L	chr13:113411271-113411771
171617	5055	0.608125	2.92531e-49	0.82674	0.842823	chr13	112658004	112658504	501	*	chr13	113122814	113122814	1	*	F10	chr13:112658004-112658504
171639	5055	0.545499	8.07217e-38	0.994245	0.842823	chr13	112711642	112712142	501	*	chr13	113122814	113122814	1	*	F10	chr13:112711642-112712142
171659	5055	0.491934	8.39725e-30	0.991545	0.842823	chr13	112762179	112762679	501	*	chr13	113122814	113122814	1	*	F10	chr13:112762179-112762679
171708	5055	0.721566	3.90342e-78	0.637859	0.842823	chr13	113009612	113010112	501	*	chr13	113122814	113122814	1	*	F10	chr13:113009612-113010112
171839	5055	0.610404	1.00127e-49	0.58907	0.842823	chr13	113908207	113908707	501	*	chr13	113122814	113122814	1	*	F10	chr13:113908207-113908707
171855	5055	0.588835	1.81864e-45	0.663827	0.842823	chr13	114032070	114032570	501	*	chr13	113122814	113122814	1	*	F10	chr13:114032070-114032570
171858	5055	0.455449	4.09862e-25	0.910903	0.842823	chr13	114043375	114043875	501	*	chr13	113122814	113122814	1	*	F10	chr13:114043375-114043875
171863	5055	0.600354	1.064e-47	0.923527	0.842823	chr13	114065265	114065765	501	*	chr13	113122814	113122814	1	*	F10	chr13:114065265-114065765
171878	5055	0.499775	6.89252e-31	0.429046	0.842823	chr13	114115311	114115811	501	*	chr13	113122814	113122814	1	*	F10	chr13:114115311-114115811
171880	5055	0.620516	7.69147e-52	0.805276	0.842823	chr13	114119141	114119641	501	*	chr13	113122814	113122814	1	*	F10	chr13:114119141-114119641
171661	5060	0.547628	3.60861e-38	0.908965	0.44	chr13	112770536	112771036	501	*	chr13	113364148	113364148	1	*	GRTP1	chr13:112770536-112771036
171702	5060	0.516907	2.32069e-33	0.953773	0.44	chr13	112983386	112983886	501	*	chr13	113364148	113364148	1	*	GRTP1	chr13:112983386-112983886
171739	5060	0.521755	4.36546e-34	0.713525	0.44	chr13	113225979	113226479	501	*	chr13	113364148	113364148	1	*	GRTP1	chr13:113225979-113226479
171756	5060	0.600301	1.09004e-47	0.908224	0.44	chr13	113379954	113380454	501	*	chr13	113364148	113364148	1	*	GRTP1	chr13:113379954-113380454
171762	5060	0.47561	1.23938e-27	0.997623	0.44	chr13	113400592	113401092	501	*	chr13	113364148	113364148	1	*	GRTP1	chr13:113400592-113401092
171593	5062	0.484978	7.29272e-29	0.892469	0.976831	chr13	112509111	112509611	501	*	chr13	113453524	113453524	1	*	ADPRHL1	chr13:112509111-112509611
171604	5062	0.485642	5.94722e-29	0.954694	0.976831	chr13	112580859	112581359	501	*	chr13	113453524	113453524	1	*	ADPRHL1	chr13:112580859-112581359
171611	5062	0.462289	5.98408e-26	0.936222	0.976831	chr13	112619615	112620115	501	*	chr13	113453524	113453524	1	*	ADPRHL1	chr13:112619615-112620115
171634	5062	0.471325	4.39985e-27	0.884838	0.976831	chr13	112701004	112701504	501	*	chr13	113453524	113453524	1	*	ADPRHL1	chr13:112701004-112701504
171653	5062	0.531229	1.53703e-35	0.897056	0.976831	chr13	112735435	112735935	501	*	chr13	113453524	113453524	1	*	ADPRHL1	chr13:112735435-112735935
171661	5062	0.469033	8.59945e-27	0.908965	0.976831	chr13	112770536	112771036	501	*	chr13	113453524	113453524	1	*	ADPRHL1	chr13:112770536-112771036
171702	5062	0.473822	2.10931e-27	0.953773	0.976831	chr13	112983386	112983886	501	*	chr13	113453524	113453524	1	*	ADPRHL1	chr13:112983386-112983886
171728	5062	0.451476	1.22844e-24	0.685074	0.976831	chr13	113180339	113180839	501	*	chr13	113453524	113453524	1	*	ADPRHL1	chr13:113180339-113180839
171756	5062	0.485545	6.12677e-29	0.908224	0.976831	chr13	113379954	113380454	501	*	chr13	113453524	113453524	1	*	ADPRHL1	chr13:113379954-113380454
171762	5062	0.702529	2.50872e-72	0.997623	0.976831	chr13	113400592	113401092	501	*	chr13	113453524	113453524	1	*	ADPRHL1	chr13:113400592-113401092
171767	5062	0.45766	2.2112e-25	0.896813	0.976831	chr13	113411271	113411771	501	*	chr13	113453524	113453524	1	*	ADPRHL1	chr13:113411271-113411771
171776	5062	0.559688	3.36784e-40	0.986221	0.976831	chr13	113452069	113452569	501	*	chr13	113453524	113453524	1	*	ADPRHL1	chr13:113452069-113452569
171778	5062	0.654588	1.41707e-59	0.997509	0.976831	chr13	113453409	113453909	501	*	chr13	113453524	113453524	1	*	ADPRHL1	chr13:113453409-113453909
171795	5062	0.672684	4.18887e-64	0.98833	0.976831	chr13	113616971	113617471	501	*	chr13	113453524	113453524	1	*	ADPRHL1	chr13:113616971-113617471
171800	5062	0.547594	3.65354e-38	0.958812	0.976831	chr13	113647392	113647892	501	*	chr13	113453524	113453524	1	*	ADPRHL1	chr13:113647392-113647892
171655	5063	0.494512	3.71957e-30	0.952295	0.598029	chr13	112744018	112744518	501	*	chr13	113490952	113490952	1	*	DCUN1D2	chr13:112744018-112744518
171639	5064	0.567901	1.24709e-41	0.994245	0.688309	chr13	112711642	112712142	501	*	chr13	113490995	113490995	1	*	TMCO3	chr13:112711642-112712142
171655	5065	0.476161	1.05216e-27	0.952295	0.741678	chr13	112744018	112744518	501	*	chr13	113584721	113584721	1	*	TFDP1	chr13:112744018-112744518
171756	5070	0.451771	1.13283e-24	0.908224	0.931132	chr13	113379954	113380454	501	*	chr13	113864067	113864067	1	*	GAS6	chr13:113379954-113380454
171762	5070	0.536093	2.64037e-36	0.997623	0.931132	chr13	113400592	113401092	501	*	chr13	113864067	113864067	1	*	GAS6	chr13:113400592-113401092
171778	5070	0.534664	4.44896e-36	0.997509	0.931132	chr13	113453409	113453909	501	*	chr13	113864067	113864067	1	*	GAS6	chr13:113453409-113453909
171795	5070	0.550302	1.30138e-38	0.98833	0.931132	chr13	113616971	113617471	501	*	chr13	113864067	113864067	1	*	GAS6	chr13:113616971-113617471
171593	5071	0.470165	6.17915e-27	0.892469	0.437177	chr13	112509111	112509611	501	*	chr13	113864168	113864168	1	*	GAS6-DT	chr13:112509111-112509611
171661	5071	0.505968	9.13449e-32	0.908965	0.437177	chr13	112770536	112771036	501	*	chr13	113864168	113864168	1	*	GAS6-DT	chr13:112770536-112771036
171662	5071	0.461257	8.02568e-26	0.628031	0.437177	chr13	112771417	112771917	501	*	chr13	113864168	113864168	1	*	GAS6-DT	chr13:112771417-112771917
171702	5071	0.548042	3.08363e-38	0.953773	0.437177	chr13	112983386	112983886	501	*	chr13	113864168	113864168	1	*	GAS6-DT	chr13:112983386-112983886
171725	5071	0.514424	5.40701e-33	0.414877	0.437177	chr13	113169583	113170083	501	*	chr13	113864168	113864168	1	*	GAS6-DT	chr13:113169583-113170083
171739	5071	0.56263	1.04562e-40	0.713525	0.437177	chr13	113225979	113226479	501	*	chr13	113864168	113864168	1	*	GAS6-DT	chr13:113225979-113226479
171756	5071	0.597092	4.666e-47	0.908224	0.437177	chr13	113379954	113380454	501	*	chr13	113864168	113864168	1	*	GAS6-DT	chr13:113379954-113380454
171762	5071	0.48543	6.34691e-29	0.997623	0.437177	chr13	113400592	113401092	501	*	chr13	113864168	113864168	1	*	GAS6-DT	chr13:113400592-113401092
171767	5071	0.467856	1.21046e-26	0.896813	0.437177	chr13	113411271	113411771	501	*	chr13	113864168	113864168	1	*	GAS6-DT	chr13:113411271-113411771
171778	5071	0.513533	7.30832e-33	0.997509	0.437177	chr13	113453409	113453909	501	*	chr13	113864168	113864168	1	*	GAS6-DT	chr13:113453409-113453909
171795	5071	0.49072	1.22909e-29	0.98833	0.437177	chr13	113616971	113617471	501	*	chr13	113864168	113864168	1	*	GAS6-DT	chr13:113616971-113617471
171955	5085	0.456502	3.058e-25	0.519629	0.686125	chr14	20557356	20557856	501	*	chr14	20455105	20455105	1	*	OSGEP	chr14:20557356-20557856
172012	5085	0.51966	9.0198e-34	0.510454	0.686125	chr14	20974897	20975397	501	*	chr14	20455105	20455105	1	*	OSGEP	chr14:20974897-20975397
172030	5085	0.453836	6.41078e-25	0.555944	0.686125	chr14	21063383	21063883	501	*	chr14	20455105	20455105	1	*	OSGEP	chr14:21063383-21063883
171943	5086	0.453824	6.43235e-25	0.923439	0.958988	chr14	20455252	20455752	501	*	chr14	20455191	20455191	1	*	APEX1	chr14:20455252-20455752
171955	5086	0.537855	1.38553e-36	0.519629	0.958988	chr14	20557356	20557856	501	*	chr14	20455191	20455191	1	*	APEX1	chr14:20557356-20557856
172012	5086	0.687161	5.75429e-68	0.510454	0.958988	chr14	20974897	20975397	501	*	chr14	20455191	20455191	1	*	APEX1	chr14:20974897-20975397
172030	5086	0.57777	2.09824e-43	0.555944	0.958988	chr14	21063383	21063883	501	*	chr14	20455191	20455191	1	*	APEX1	chr14:21063383-21063883
172033	5086	0.516128	3.0272e-33	0.693826	0.958988	chr14	21069408	21069908	501	*	chr14	20455191	20455191	1	*	APEX1	chr14:21069408-21069908
172036	5086	0.527484	5.85122e-35	0.963932	0.958988	chr14	21071422	21071922	501	*	chr14	20455191	20455191	1	*	APEX1	chr14:21071422-21071922
172038	5086	0.54706	4.47531e-38	0.601046	0.958988	chr14	21084920	21085420	501	*	chr14	20455191	20455191	1	*	APEX1	chr14:21084920-21085420
172012	5088	0.484231	9.16952e-29	0.510454	0.659494	chr14	20974897	20975397	501	*	chr14	20468954	20468954	1	*	PNP	chr14:20974897-20975397
172038	5088	0.484188	9.29133e-29	0.601046	0.659494	chr14	21084920	21085420	501	*	chr14	20468954	20468954	1	*	PNP	chr14:21084920-21085420
172012	5090	0.460974	8.69638e-26	0.510454	0.637284	chr14	20974897	20975397	501	*	chr14	20684100	20684100	1	*	RNASE4	chr14:20974897-20975397
171955	5094	0.63311	1.38392e-54	0.519629	0.790466	chr14	20557356	20557856	501	*	chr14	20803278	20803278	1	*	RNASE1	chr14:20557356-20557856
171996	5094	0.481101	2.38098e-28	0.625268	0.790466	chr14	20799329	20799829	501	*	chr14	20803278	20803278	1	*	RNASE1	chr14:20799329-20799829
172004	5094	0.52133	5.06272e-34	0.441255	0.790466	chr14	20848486	20848986	501	*	chr14	20803278	20803278	1	*	RNASE1	chr14:20848486-20848986
172012	5094	0.703863	1.01869e-72	0.510454	0.790466	chr14	20974897	20975397	501	*	chr14	20803278	20803278	1	*	RNASE1	chr14:20974897-20975397
172030	5094	0.588754	1.88399e-45	0.555944	0.790466	chr14	21063383	21063883	501	*	chr14	20803278	20803278	1	*	RNASE1	chr14:21063383-21063883
172033	5094	0.494676	3.52991e-30	0.693826	0.790466	chr14	21069408	21069908	501	*	chr14	20803278	20803278	1	*	RNASE1	chr14:21069408-21069908
172036	5094	0.544727	1.08027e-37	0.963932	0.790466	chr14	21071422	21071922	501	*	chr14	20803278	20803278	1	*	RNASE1	chr14:21071422-21071922
172038	5094	0.642303	1.13396e-56	0.601046	0.790466	chr14	21084920	21085420	501	*	chr14	20803278	20803278	1	*	RNASE1	chr14:21084920-21085420
172107	5094	0.511543	1.42901e-32	0.703265	0.790466	chr14	22052081	22052581	501	*	chr14	20803278	20803278	1	*	RNASE1	chr14:22052081-22052581
171955	5099	0.610607	9.10482e-50	0.519629	0.881811	chr14	20557356	20557856	501	*	chr14	21070270	21070270	1	*	ARHGEF40	chr14:20557356-20557856
171963	5099	0.452175	1.01383e-24	0.552931	0.881811	chr14	20625170	20625670	501	*	chr14	21070270	21070270	1	*	ARHGEF40	chr14:20625170-20625670
171996	5099	0.499658	7.16055e-31	0.625268	0.881811	chr14	20799329	20799829	501	*	chr14	21070270	21070270	1	*	ARHGEF40	chr14:20799329-20799829
172004	5099	0.483509	1.14348e-28	0.441255	0.881811	chr14	20848486	20848986	501	*	chr14	21070270	21070270	1	*	ARHGEF40	chr14:20848486-20848986
172012	5099	0.717647	6.71416e-77	0.510454	0.881811	chr14	20974897	20975397	501	*	chr14	21070270	21070270	1	*	ARHGEF40	chr14:20974897-20975397
172030	5099	0.59294	2.98281e-46	0.555944	0.881811	chr14	21063383	21063883	501	*	chr14	21070270	21070270	1	*	ARHGEF40	chr14:21063383-21063883
172033	5099	0.499947	6.52253e-31	0.693826	0.881811	chr14	21069408	21069908	501	*	chr14	21070270	21070270	1	*	ARHGEF40	chr14:21069408-21069908
172036	5099	0.579115	1.1912e-43	0.963932	0.881811	chr14	21071422	21071922	501	*	chr14	21070270	21070270	1	*	ARHGEF40	chr14:21071422-21071922
172038	5099	0.580778	5.88701e-44	0.601046	0.881811	chr14	21084920	21085420	501	*	chr14	21070270	21070270	1	*	ARHGEF40	chr14:21084920-21085420
172107	5099	0.537374	1.65344e-36	0.703265	0.881811	chr14	22052081	22052581	501	*	chr14	21070270	21070270	1	*	ARHGEF40	chr14:22052081-22052581
172127	5099	0.563732	6.73528e-41	0.550076	0.881811	chr14	22427901	22428401	501	*	chr14	21070270	21070270	1	*	ARHGEF40	chr14:22427901-22428401
172128	5099	0.674294	1.59919e-64	0.536527	0.881811	chr14	22428563	22429063	501	*	chr14	21070270	21070270	1	*	ARHGEF40	chr14:22428563-22429063
172130	5099	0.569819	5.70864e-42	0.831148	0.881811	chr14	22432639	22433139	501	*	chr14	21070270	21070270	1	*	ARHGEF40	chr14:22432639-22433139
172147	5099	0.736663	4.26573e-83	0.68245	0.881811	chr14	22520131	22520631	501	*	chr14	21070270	21070270	1	*	ARHGEF40	chr14:22520131-22520631
172148	5099	0.707273	9.92536e-74	0.620208	0.881811	chr14	22536867	22537367	501	*	chr14	21070270	21070270	1	*	ARHGEF40	chr14:22536867-22537367
172021	5100	0.506361	8.02347e-32	0.980068	0.889587	chr14	21024807	21025307	501	*	chr14	21104722	21104722	1	*	ZNF219	chr14:21024807-21025307
172071	5100	0.531191	1.55821e-35	0.991942	0.889587	chr14	21308653	21309153	501	*	chr14	21104722	21104722	1	*	ZNF219	chr14:21308653-21309153
172012	5104	0.453001	8.07431e-25	0.510454	0.799787	chr14	20974897	20975397	501	*	chr14	21269494	21269494	1	*	HNRNPC	chr14:20974897-20975397
171955	5106	0.470021	6.44324e-27	0.519629	0.861997	chr14	20557356	20557856	501	*	chr14	21384266	21384266	1	*	SUPT16H	chr14:20557356-20557856
172012	5106	0.533566	6.62475e-36	0.510454	0.861997	chr14	20974897	20975397	501	*	chr14	21384266	21384266	1	*	SUPT16H	chr14:20974897-20975397
172030	5106	0.466784	1.65014e-26	0.555944	0.861997	chr14	21063383	21063883	501	*	chr14	21384266	21384266	1	*	SUPT16H	chr14:21063383-21063883
172038	5106	0.537382	1.64868e-36	0.601046	0.861997	chr14	21084920	21085420	501	*	chr14	21384266	21384266	1	*	SUPT16H	chr14:21084920-21085420
172130	5106	0.465497	2.39168e-26	0.831148	0.861997	chr14	22432639	22433139	501	*	chr14	21384266	21384266	1	*	SUPT16H	chr14:22432639-22433139
172194	5106	0.475779	1.17874e-27	0.739962	0.861997	chr14	22824848	22825348	501	*	chr14	21384266	21384266	1	*	SUPT16H	chr14:22824848-22825348
172012	5108	0.513717	6.86821e-33	0.510454	0.779281	chr14	20974897	20975397	501	*	chr14	21476973	21476973	1	*	RAB2B	chr14:20974897-20975397
172030	5108	0.510694	1.89893e-32	0.555944	0.779281	chr14	21063383	21063883	501	*	chr14	21476973	21476973	1	*	RAB2B	chr14:21063383-21063883
172038	5108	0.524706	1.55597e-34	0.601046	0.779281	chr14	21084920	21085420	501	*	chr14	21476973	21476973	1	*	RAB2B	chr14:21084920-21085420
172130	5108	0.503901	1.8006e-31	0.831148	0.779281	chr14	22432639	22433139	501	*	chr14	21476973	21476973	1	*	RAB2B	chr14:22432639-22433139
172172	5108	0.459244	1.41775e-25	0.554827	0.779281	chr14	22657034	22657534	501	*	chr14	21476973	21476973	1	*	RAB2B	chr14:22657034-22657534
172182	5108	0.523908	2.05966e-34	0.97417	0.779281	chr14	22791245	22791745	501	*	chr14	21476973	21476973	1	*	RAB2B	chr14:22791245-22791745
172189	5108	0.505637	1.01847e-31	0.901104	0.779281	chr14	22818967	22819467	501	*	chr14	21476973	21476973	1	*	RAB2B	chr14:22818967-22819467
172193	5108	0.501048	4.56556e-31	0.588124	0.779281	chr14	22823306	22823806	501	*	chr14	21476973	21476973	1	*	RAB2B	chr14:22823306-22823806
172194	5108	0.455167	4.4336e-25	0.739962	0.779281	chr14	22824848	22825348	501	*	chr14	21476973	21476973	1	*	RAB2B	chr14:22824848-22825348
172200	5108	0.466138	1.98835e-26	0.770936	0.779281	chr14	22848289	22848789	501	*	chr14	21476973	21476973	1	*	RAB2B	chr14:22848289-22848789
172127	5113	0.471982	3.62753e-27	0.550076	0.905406	chr14	22427901	22428401	501	*	chr14	22589269	22589269	1	*	DAD1	chr14:22427901-22428401
172128	5113	0.495948	2.35446e-30	0.536527	0.905406	chr14	22428563	22429063	501	*	chr14	22589269	22589269	1	*	DAD1	chr14:22428563-22429063
172147	5113	0.571851	2.47523e-42	0.68245	0.905406	chr14	22520131	22520631	501	*	chr14	22589269	22589269	1	*	DAD1	chr14:22520131-22520631
172148	5113	0.48706	3.83641e-29	0.620208	0.905406	chr14	22536867	22537367	501	*	chr14	22589269	22589269	1	*	DAD1	chr14:22536867-22537367
172189	5113	0.553697	3.51544e-39	0.901104	0.905406	chr14	22818967	22819467	501	*	chr14	22589269	22589269	1	*	DAD1	chr14:22818967-22819467
172193	5113	0.53803	1.29932e-36	0.588124	0.905406	chr14	22823306	22823806	501	*	chr14	22589269	22589269	1	*	DAD1	chr14:22823306-22823806
172194	5113	0.457198	2.51736e-25	0.739962	0.905406	chr14	22824848	22825348	501	*	chr14	22589269	22589269	1	*	DAD1	chr14:22824848-22825348
172196	5113	0.535162	3.71073e-36	0.851147	0.905406	chr14	22836270	22836770	501	*	chr14	22589269	22589269	1	*	DAD1	chr14:22836270-22836770
172200	5113	0.587701	2.98317e-45	0.770936	0.905406	chr14	22848289	22848789	501	*	chr14	22589269	22589269	1	*	DAD1	chr14:22848289-22848789
172433	5113	0.583942	1.52085e-44	0.398883	0.905406	chr14	23930694	23931194	501	*	chr14	22589269	22589269	1	*	DAD1	chr14:23930694-23931194
172308	5115	0.45019	1.74697e-24	0.99995	0.776458	chr14	23377400	23377900	501	*	chr14	22766522	22766522	1	*	OXA1L	chr14:23377400-23377900
172309	5115	0.451301	1.28887e-24	0.999987	0.776458	chr14	23378067	23378567	501	*	chr14	22766522	22766522	1	*	OXA1L	chr14:23378067-23378567
172127	5116	0.483475	1.1556e-28	0.550076	0.633768	chr14	22427901	22428401	501	*	chr14	22829820	22829820	1	*	SLC7A7	chr14:22427901-22428401
172147	5116	0.624204	1.24455e-52	0.68245	0.633768	chr14	22520131	22520631	501	*	chr14	22829820	22829820	1	*	SLC7A7	chr14:22520131-22520631
172148	5116	0.551761	7.42532e-39	0.620208	0.633768	chr14	22536867	22537367	501	*	chr14	22829820	22829820	1	*	SLC7A7	chr14:22536867-22537367
172172	5116	0.48008	3.24188e-28	0.554827	0.633768	chr14	22657034	22657534	501	*	chr14	22829820	22829820	1	*	SLC7A7	chr14:22657034-22657534
172179	5116	0.474882	1.5392e-27	0.904243	0.633768	chr14	22780058	22780558	501	*	chr14	22829820	22829820	1	*	SLC7A7	chr14:22780058-22780558
172189	5116	0.603261	2.80328e-48	0.901104	0.633768	chr14	22818967	22819467	501	*	chr14	22829820	22829820	1	*	SLC7A7	chr14:22818967-22819467
172193	5116	0.532728	8.96956e-36	0.588124	0.633768	chr14	22823306	22823806	501	*	chr14	22829820	22829820	1	*	SLC7A7	chr14:22823306-22823806
172194	5116	0.464436	3.24344e-26	0.739962	0.633768	chr14	22824848	22825348	501	*	chr14	22829820	22829820	1	*	SLC7A7	chr14:22824848-22825348
172196	5116	0.568795	8.66466e-42	0.851147	0.633768	chr14	22836270	22836770	501	*	chr14	22829820	22829820	1	*	SLC7A7	chr14:22836270-22836770
172200	5116	0.611954	4.79981e-50	0.770936	0.633768	chr14	22848289	22848789	501	*	chr14	22829820	22829820	1	*	SLC7A7	chr14:22848289-22848789
172433	5116	0.672082	6.00051e-64	0.398883	0.633768	chr14	23930694	23931194	501	*	chr14	22829820	22829820	1	*	SLC7A7	chr14:23930694-23931194
172107	5117	0.462306	5.95524e-26	0.703265	0.908123	chr14	22052081	22052581	501	*	chr14	22829879	22829879	1	*	MRPL52	chr14:22052081-22052581
172127	5117	0.479456	3.91597e-28	0.550076	0.908123	chr14	22427901	22428401	501	*	chr14	22829879	22829879	1	*	MRPL52	chr14:22427901-22428401
172128	5117	0.53205	1.14461e-35	0.536527	0.908123	chr14	22428563	22429063	501	*	chr14	22829879	22829879	1	*	MRPL52	chr14:22428563-22429063
172130	5117	0.545897	6.94613e-38	0.831148	0.908123	chr14	22432639	22433139	501	*	chr14	22829879	22829879	1	*	MRPL52	chr14:22432639-22433139
172147	5117	0.497753	1.32186e-30	0.68245	0.908123	chr14	22520131	22520631	501	*	chr14	22829879	22829879	1	*	MRPL52	chr14:22520131-22520631
172148	5117	0.517141	2.14242e-33	0.620208	0.908123	chr14	22536867	22537367	501	*	chr14	22829879	22829879	1	*	MRPL52	chr14:22536867-22537367
172166	5117	0.463777	3.91575e-26	0.926084	0.908123	chr14	22614060	22614560	501	*	chr14	22829879	22829879	1	*	MRPL52	chr14:22614060-22614560
172172	5117	0.550491	1.21081e-38	0.554827	0.908123	chr14	22657034	22657534	501	*	chr14	22829879	22829879	1	*	MRPL52	chr14:22657034-22657534
172173	5117	0.481002	2.45315e-28	0.427003	0.908123	chr14	22689153	22689653	501	*	chr14	22829879	22829879	1	*	MRPL52	chr14:22689153-22689653
172179	5117	0.537574	1.5366e-36	0.904243	0.908123	chr14	22780058	22780558	501	*	chr14	22829879	22829879	1	*	MRPL52	chr14:22780058-22780558
172182	5117	0.640239	3.38664e-56	0.97417	0.908123	chr14	22791245	22791745	501	*	chr14	22829879	22829879	1	*	MRPL52	chr14:22791245-22791745
172189	5117	0.688796	2.04197e-68	0.901104	0.908123	chr14	22818967	22819467	501	*	chr14	22829879	22829879	1	*	MRPL52	chr14:22818967-22819467
172193	5117	0.598807	2.15166e-47	0.588124	0.908123	chr14	22823306	22823806	501	*	chr14	22829879	22829879	1	*	MRPL52	chr14:22823306-22823806
172194	5117	0.544324	1.25632e-37	0.739962	0.908123	chr14	22824848	22825348	501	*	chr14	22829879	22829879	1	*	MRPL52	chr14:22824848-22825348
172196	5117	0.597199	4.44523e-47	0.851147	0.908123	chr14	22836270	22836770	501	*	chr14	22829879	22829879	1	*	MRPL52	chr14:22836270-22836770
172198	5117	0.523111	2.72282e-34	0.474582	0.908123	chr14	22837911	22838411	501	*	chr14	22829879	22829879	1	*	MRPL52	chr14:22837911-22838411
172200	5117	0.629043	1.09859e-53	0.770936	0.908123	chr14	22848289	22848789	501	*	chr14	22829879	22829879	1	*	MRPL52	chr14:22848289-22848789
172201	5117	0.47309	2.61803e-27	0.410185	0.908123	chr14	22850900	22851400	501	*	chr14	22829879	22829879	1	*	MRPL52	chr14:22850900-22851400
172213	5117	0.48367	1.0887e-28	0.620756	0.908123	chr14	22898299	22898799	501	*	chr14	22829879	22829879	1	*	MRPL52	chr14:22898299-22898799
172252	5117	0.454146	5.88513e-25	0.718279	0.908123	chr14	23121353	23121853	501	*	chr14	22829879	22829879	1	*	MRPL52	chr14:23121353-23121853
172261	5117	0.50009	6.22713e-31	0.928813	0.908123	chr14	23155169	23155669	501	*	chr14	22829879	22829879	1	*	MRPL52	chr14:23155169-23155669
172382	5117	0.514051	6.13522e-33	0.936482	0.908123	chr14	23494178	23494678	501	*	chr14	22829879	22829879	1	*	MRPL52	chr14:23494178-23494678
172433	5117	0.563403	7.68439e-41	0.398883	0.908123	chr14	23930694	23931194	501	*	chr14	22829879	22829879	1	*	MRPL52	chr14:23930694-23931194
172107	5118	0.542465	2.51765e-37	0.703265	0.889108	chr14	22052081	22052581	501	*	chr14	22836557	22836557	1	*	MMP14	chr14:22052081-22052581
172127	5118	0.594316	1.62049e-46	0.550076	0.889108	chr14	22427901	22428401	501	*	chr14	22836557	22836557	1	*	MMP14	chr14:22427901-22428401
172128	5118	0.625829	5.53444e-53	0.536527	0.889108	chr14	22428563	22429063	501	*	chr14	22836557	22836557	1	*	MMP14	chr14:22428563-22429063
172147	5118	0.846538	9.04136e-134	0.68245	0.889108	chr14	22520131	22520631	501	*	chr14	22836557	22836557	1	*	MMP14	chr14:22520131-22520631
172148	5118	0.674187	1.70455e-64	0.620208	0.889108	chr14	22536867	22537367	501	*	chr14	22836557	22836557	1	*	MMP14	chr14:22536867-22537367
172172	5118	0.571641	2.70041e-42	0.554827	0.889108	chr14	22657034	22657534	501	*	chr14	22836557	22836557	1	*	MMP14	chr14:22657034-22657534
172173	5118	0.462099	6.31702e-26	0.427003	0.889108	chr14	22689153	22689653	501	*	chr14	22836557	22836557	1	*	MMP14	chr14:22689153-22689653
172179	5118	0.501184	4.36891e-31	0.904243	0.889108	chr14	22780058	22780558	501	*	chr14	22836557	22836557	1	*	MMP14	chr14:22780058-22780558
172182	5118	0.565035	3.98491e-41	0.97417	0.889108	chr14	22791245	22791745	501	*	chr14	22836557	22836557	1	*	MMP14	chr14:22791245-22791745
172189	5118	0.690584	6.5082e-69	0.901104	0.889108	chr14	22818967	22819467	501	*	chr14	22836557	22836557	1	*	MMP14	chr14:22818967-22819467
172193	5118	0.768605	7.97102e-95	0.588124	0.889108	chr14	22823306	22823806	501	*	chr14	22836557	22836557	1	*	MMP14	chr14:22823306-22823806
172194	5118	0.575504	5.42939e-43	0.739962	0.889108	chr14	22824848	22825348	501	*	chr14	22836557	22836557	1	*	MMP14	chr14:22824848-22825348
172196	5118	0.688558	2.37714e-68	0.851147	0.889108	chr14	22836270	22836770	501	*	chr14	22836557	22836557	1	*	MMP14	chr14:22836270-22836770
172198	5118	0.497453	1.45519e-30	0.474582	0.889108	chr14	22837911	22838411	501	*	chr14	22836557	22836557	1	*	MMP14	chr14:22837911-22838411
172200	5118	0.781589	3.74129e-100	0.770936	0.889108	chr14	22848289	22848789	501	*	chr14	22836557	22836557	1	*	MMP14	chr14:22848289-22848789
172213	5118	0.483817	1.0409e-28	0.620756	0.889108	chr14	22898299	22898799	501	*	chr14	22836557	22836557	1	*	MMP14	chr14:22898299-22898799
172417	5118	0.483262	1.23294e-28	0.387971	0.889108	chr14	23652984	23653484	501	*	chr14	22836557	22836557	1	*	MMP14	chr14:23652984-23653484
172433	5118	0.831417	1.18633e-124	0.398883	0.889108	chr14	23930694	23931194	501	*	chr14	22836557	22836557	1	*	MMP14	chr14:23930694-23931194
172130	5119	0.522808	3.02686e-34	0.831148	0.883196	chr14	22432639	22433139	501	*	chr14	22871613	22871613	1	*	LRP10	chr14:22432639-22433139
172148	5119	0.4555	4.04102e-25	0.620208	0.883196	chr14	22536867	22537367	501	*	chr14	22871613	22871613	1	*	LRP10	chr14:22536867-22537367
172172	5119	0.481796	1.92814e-28	0.554827	0.883196	chr14	22657034	22657534	501	*	chr14	22871613	22871613	1	*	LRP10	chr14:22657034-22657534
172173	5119	0.466031	2.05081e-26	0.427003	0.883196	chr14	22689153	22689653	501	*	chr14	22871613	22871613	1	*	LRP10	chr14:22689153-22689653
172179	5119	0.525356	1.23859e-34	0.904243	0.883196	chr14	22780058	22780558	501	*	chr14	22871613	22871613	1	*	LRP10	chr14:22780058-22780558
172182	5119	0.603939	2.04866e-48	0.97417	0.883196	chr14	22791245	22791745	501	*	chr14	22871613	22871613	1	*	LRP10	chr14:22791245-22791745
172189	5119	0.582811	2.46863e-44	0.901104	0.883196	chr14	22818967	22819467	501	*	chr14	22871613	22871613	1	*	LRP10	chr14:22818967-22819467
172193	5119	0.56505	3.96035e-41	0.588124	0.883196	chr14	22823306	22823806	501	*	chr14	22871613	22871613	1	*	LRP10	chr14:22823306-22823806
172194	5119	0.521855	4.21637e-34	0.739962	0.883196	chr14	22824848	22825348	501	*	chr14	22871613	22871613	1	*	LRP10	chr14:22824848-22825348
172196	5119	0.490006	1.53537e-29	0.851147	0.883196	chr14	22836270	22836770	501	*	chr14	22871613	22871613	1	*	LRP10	chr14:22836270-22836770
172198	5119	0.484671	8.01476e-29	0.474582	0.883196	chr14	22837911	22838411	501	*	chr14	22871613	22871613	1	*	LRP10	chr14:22837911-22838411
172200	5119	0.536266	2.47943e-36	0.770936	0.883196	chr14	22848289	22848789	501	*	chr14	22871613	22871613	1	*	LRP10	chr14:22848289-22848789
172201	5119	0.484491	8.47158e-29	0.410185	0.883196	chr14	22850900	22851400	501	*	chr14	22871613	22871613	1	*	LRP10	chr14:22850900-22851400
172261	5119	0.4815	2.10973e-28	0.928813	0.883196	chr14	23155169	23155669	501	*	chr14	22871613	22871613	1	*	LRP10	chr14:23155169-23155669
172382	5119	0.489934	1.57082e-29	0.936482	0.883196	chr14	23494178	23494678	501	*	chr14	22871613	22871613	1	*	LRP10	chr14:23494178-23494678
172382	5123	0.457442	2.35076e-25	0.936482	0.687883	chr14	23494178	23494678	501	*	chr14	22929585	22929585	1	*	PRMT5	chr14:23494178-23494678
172261	5125	0.476327	1.00112e-27	0.928813	0.608788	chr14	23155169	23155669	501	*	chr14	22982642	22982642	1	*	AJUBA	chr14:23155169-23155669
172382	5125	0.461311	7.90261e-26	0.936482	0.608788	chr14	23494178	23494678	501	*	chr14	22982642	22982642	1	*	AJUBA	chr14:23494178-23494678
172130	5127	0.496818	1.78354e-30	0.831148	0.934168	chr14	22432639	22433139	501	*	chr14	23035230	23035230	1	*	PSMB5	chr14:22432639-22433139
172179	5127	0.450138	1.77188e-24	0.904243	0.934168	chr14	22780058	22780558	501	*	chr14	23035230	23035230	1	*	PSMB5	chr14:22780058-22780558
172182	5127	0.535661	3.09117e-36	0.97417	0.934168	chr14	22791245	22791745	501	*	chr14	23035230	23035230	1	*	PSMB5	chr14:22791245-22791745
172189	5127	0.525602	1.13634e-34	0.901104	0.934168	chr14	22818967	22819467	501	*	chr14	23035230	23035230	1	*	PSMB5	chr14:22818967-22819467
172196	5127	0.480158	3.16666e-28	0.851147	0.934168	chr14	22836270	22836770	501	*	chr14	23035230	23035230	1	*	PSMB5	chr14:22836270-22836770
172200	5127	0.46977	6.93315e-27	0.770936	0.934168	chr14	22848289	22848789	501	*	chr14	23035230	23035230	1	*	PSMB5	chr14:22848289-22848789
172201	5127	0.502882	2.51383e-31	0.410185	0.934168	chr14	22850900	22851400	501	*	chr14	23035230	23035230	1	*	PSMB5	chr14:22850900-22851400
172261	5127	0.568699	9.01273e-42	0.928813	0.934168	chr14	23155169	23155669	501	*	chr14	23035230	23035230	1	*	PSMB5	chr14:23155169-23155669
172298	5127	0.487497	3.35126e-29	0.89138	0.934168	chr14	23364087	23364587	501	*	chr14	23035230	23035230	1	*	PSMB5	chr14:23364087-23364587
172382	5127	0.557386	8.33413e-40	0.936482	0.934168	chr14	23494178	23494678	501	*	chr14	23035230	23035230	1	*	PSMB5	chr14:23494178-23494678
172520	5127	0.519597	9.21294e-34	0.647101	0.934168	chr14	24372692	24373192	501	*	chr14	23035230	23035230	1	*	PSMB5	chr14:24372692-24373192
172107	5128	0.521046	5.58576e-34	0.703265	0.356804	chr14	22052081	22052581	501	*	chr14	23057538	23057538	1	*	CDH24	chr14:22052081-22052581
172127	5128	0.538738	1.00162e-36	0.550076	0.356804	chr14	22427901	22428401	501	*	chr14	23057538	23057538	1	*	CDH24	chr14:22427901-22428401
172128	5128	0.652515	4.48147e-59	0.536527	0.356804	chr14	22428563	22429063	501	*	chr14	23057538	23057538	1	*	CDH24	chr14:22428563-22429063
172130	5128	0.482885	1.3835e-28	0.831148	0.356804	chr14	22432639	22433139	501	*	chr14	23057538	23057538	1	*	CDH24	chr14:22432639-22433139
172147	5128	0.713756	1.07862e-75	0.68245	0.356804	chr14	22520131	22520631	501	*	chr14	23057538	23057538	1	*	CDH24	chr14:22520131-22520631
172148	5128	0.73817	1.30625e-83	0.620208	0.356804	chr14	22536867	22537367	501	*	chr14	23057538	23057538	1	*	CDH24	chr14:22536867-22537367
172166	5128	0.482478	1.56638e-28	0.926084	0.356804	chr14	22614060	22614560	501	*	chr14	23057538	23057538	1	*	CDH24	chr14:22614060-22614560
172172	5128	0.647584	6.6475e-58	0.554827	0.356804	chr14	22657034	22657534	501	*	chr14	23057538	23057538	1	*	CDH24	chr14:22657034-22657534
172173	5128	0.634134	8.17163e-55	0.427003	0.356804	chr14	22689153	22689653	501	*	chr14	23057538	23057538	1	*	CDH24	chr14:22689153-22689653
172182	5128	0.596489	6.11406e-47	0.97417	0.356804	chr14	22791245	22791745	501	*	chr14	23057538	23057538	1	*	CDH24	chr14:22791245-22791745
172189	5128	0.702213	3.10281e-72	0.901104	0.356804	chr14	22818967	22819467	501	*	chr14	23057538	23057538	1	*	CDH24	chr14:22818967-22819467
172193	5128	0.760576	1.06105e-91	0.588124	0.356804	chr14	22823306	22823806	501	*	chr14	23057538	23057538	1	*	CDH24	chr14:22823306-22823806
172194	5128	0.655372	9.1683e-60	0.739962	0.356804	chr14	22824848	22825348	501	*	chr14	23057538	23057538	1	*	CDH24	chr14:22824848-22825348
172196	5128	0.688902	1.9095e-68	0.851147	0.356804	chr14	22836270	22836770	501	*	chr14	23057538	23057538	1	*	CDH24	chr14:22836270-22836770
172198	5128	0.463876	3.80701e-26	0.474582	0.356804	chr14	22837911	22838411	501	*	chr14	23057538	23057538	1	*	CDH24	chr14:22837911-22838411
172200	5128	0.741561	8.78091e-85	0.770936	0.356804	chr14	22848289	22848789	501	*	chr14	23057538	23057538	1	*	CDH24	chr14:22848289-22848789
172213	5128	0.511316	1.54204e-32	0.620756	0.356804	chr14	22898299	22898799	501	*	chr14	23057538	23057538	1	*	CDH24	chr14:22898299-22898799
172252	5128	0.456989	2.66908e-25	0.718279	0.356804	chr14	23121353	23121853	501	*	chr14	23057538	23057538	1	*	CDH24	chr14:23121353-23121853
172417	5128	0.53936	7.96586e-37	0.387971	0.356804	chr14	23652984	23653484	501	*	chr14	23057538	23057538	1	*	CDH24	chr14:23652984-23653484
172433	5128	0.746892	1.17811e-86	0.398883	0.356804	chr14	23930694	23931194	501	*	chr14	23057538	23057538	1	*	CDH24	chr14:23930694-23931194
172513	5128	0.459051	1.49714e-25	0.932815	0.356804	chr14	24366498	24366998	501	*	chr14	23057538	23057538	1	*	CDH24	chr14:24366498-24366998
172524	5128	0.543679	1.60017e-37	0.566363	0.356804	chr14	24392243	24392743	501	*	chr14	23057538	23057538	1	*	CDH24	chr14:24392243-24392743
172527	5128	0.527467	5.8868e-35	0.555153	0.356804	chr14	24398273	24398773	501	*	chr14	23057538	23057538	1	*	CDH24	chr14:24398273-24398773
172536	5128	0.493242	5.55936e-30	0.348901	0.356804	chr14	24425639	24426139	501	*	chr14	23057538	23057538	1	*	CDH24	chr14:24425639-24426139
172128	5130	0.487722	3.12506e-29	0.536527	0.656831	chr14	22428563	22429063	501	*	chr14	23094765	23094765	1	*	C14orf119	chr14:22428563-22429063
172172	5130	0.450808	1.47514e-24	0.554827	0.656831	chr14	22657034	22657534	501	*	chr14	23094765	23094765	1	*	C14orf119	chr14:22657034-22657534
172182	5130	0.546292	5.98143e-38	0.97417	0.656831	chr14	22791245	22791745	501	*	chr14	23094765	23094765	1	*	C14orf119	chr14:22791245-22791745
172189	5130	0.516792	2.41422e-33	0.901104	0.656831	chr14	22818967	22819467	501	*	chr14	23094765	23094765	1	*	C14orf119	chr14:22818967-22819467
172193	5130	0.561302	1.77434e-40	0.588124	0.656831	chr14	22823306	22823806	501	*	chr14	23094765	23094765	1	*	C14orf119	chr14:22823306-22823806
172194	5130	0.473628	2.23397e-27	0.739962	0.656831	chr14	22824848	22825348	501	*	chr14	23094765	23094765	1	*	C14orf119	chr14:22824848-22825348
172200	5130	0.49405	4.30614e-30	0.770936	0.656831	chr14	22848289	22848789	501	*	chr14	23094765	23094765	1	*	C14orf119	chr14:22848289-22848789
172433	5130	0.494886	3.30257e-30	0.398883	0.656831	chr14	23930694	23931194	501	*	chr14	23094765	23094765	1	*	C14orf119	chr14:23930694-23931194
172302	5135	0.47686	8.53746e-28	0.690432	0.769907	chr14	23372716	23373216	501	*	chr14	23302848	23302848	1	*	PPP1R3E	chr14:23372716-23373216
172303	5135	0.46137	7.77281e-26	0.572373	0.769907	chr14	23373217	23373717	501	*	chr14	23302848	23302848	1	*	PPP1R3E	chr14:23373217-23373717
172305	5135	0.601469	6.39489e-48	0.893105	0.769907	chr14	23374903	23375403	501	*	chr14	23302848	23302848	1	*	PPP1R3E	chr14:23374903-23375403
172306	5135	0.65642	5.08996e-60	0.999602	0.769907	chr14	23375529	23376029	501	*	chr14	23302848	23302848	1	*	PPP1R3E	chr14:23375529-23376029
172307	5135	0.614788	1.23907e-50	0.999925	0.769907	chr14	23376777	23377277	501	*	chr14	23302848	23302848	1	*	PPP1R3E	chr14:23376777-23377277
172308	5135	0.675151	9.5788e-65	0.99995	0.769907	chr14	23377400	23377900	501	*	chr14	23302848	23302848	1	*	PPP1R3E	chr14:23377400-23377900
172309	5135	0.67263	4.32361e-64	0.999987	0.769907	chr14	23378067	23378567	501	*	chr14	23302848	23302848	1	*	PPP1R3E	chr14:23378067-23378567
172310	5135	0.706188	2.08668e-73	0.999996	0.769907	chr14	23378642	23379142	501	*	chr14	23302848	23302848	1	*	PPP1R3E	chr14:23378642-23379142
172311	5135	0.696555	1.34434e-70	0.999983	0.769907	chr14	23379335	23379835	501	*	chr14	23302848	23302848	1	*	PPP1R3E	chr14:23379335-23379835
172312	5135	0.658956	1.22655e-60	0.99959	0.769907	chr14	23380088	23380588	501	*	chr14	23302848	23302848	1	*	PPP1R3E	chr14:23380088-23380588
172313	5135	0.580635	6.25574e-44	0.958063	0.769907	chr14	23380968	23381468	501	*	chr14	23302848	23302848	1	*	PPP1R3E	chr14:23380968-23381468
172314	5135	0.543943	1.45001e-37	0.850306	0.769907	chr14	23381659	23382159	501	*	chr14	23302848	23302848	1	*	PPP1R3E	chr14:23381659-23382159
172315	5135	0.55528	1.90009e-39	0.91274	0.769907	chr14	23382306	23382806	501	*	chr14	23302848	23302848	1	*	PPP1R3E	chr14:23382306-23382806
172318	5135	0.534472	4.77019e-36	0.86401	0.769907	chr14	23384658	23385158	501	*	chr14	23302848	23302848	1	*	PPP1R3E	chr14:23384658-23385158
172320	5135	0.487723	3.12371e-29	0.944049	0.769907	chr14	23386431	23386931	501	*	chr14	23302848	23302848	1	*	PPP1R3E	chr14:23386431-23386931
172321	5135	0.574822	7.21665e-43	0.943062	0.769907	chr14	23387268	23387768	501	*	chr14	23302848	23302848	1	*	PPP1R3E	chr14:23387268-23387768
172322	5135	0.513438	7.548e-33	0.916855	0.769907	chr14	23388259	23388759	501	*	chr14	23302848	23302848	1	*	PPP1R3E	chr14:23388259-23388759
172323	5135	0.477574	6.89528e-28	0.939357	0.769907	chr14	23388817	23389317	501	*	chr14	23302848	23302848	1	*	PPP1R3E	chr14:23388817-23389317
172324	5135	0.47643	9.70999e-28	0.850544	0.769907	chr14	23389536	23390036	501	*	chr14	23302848	23302848	1	*	PPP1R3E	chr14:23389536-23390036
172325	5135	0.537541	1.5553e-36	0.87722	0.769907	chr14	23390232	23390732	501	*	chr14	23302848	23302848	1	*	PPP1R3E	chr14:23390232-23390732
172326	5135	0.538352	1.15463e-36	0.847912	0.769907	chr14	23390761	23391261	501	*	chr14	23302848	23302848	1	*	PPP1R3E	chr14:23390761-23391261
172330	5135	0.563823	6.49253e-41	0.886889	0.769907	chr14	23393374	23393874	501	*	chr14	23302848	23302848	1	*	PPP1R3E	chr14:23393374-23393874
172331	5135	0.497017	1.67327e-30	0.947691	0.769907	chr14	23394108	23394608	501	*	chr14	23302848	23302848	1	*	PPP1R3E	chr14:23394108-23394608
172332	5135	0.458118	1.94511e-25	0.873281	0.769907	chr14	23394781	23395281	501	*	chr14	23302848	23302848	1	*	PPP1R3E	chr14:23394781-23395281
172333	5135	0.468712	9.44264e-27	0.782564	0.769907	chr14	23395321	23395821	501	*	chr14	23302848	23302848	1	*	PPP1R3E	chr14:23395321-23395821
172334	5135	0.471137	4.64934e-27	0.842688	0.769907	chr14	23396223	23396723	501	*	chr14	23302848	23302848	1	*	PPP1R3E	chr14:23396223-23396723
172335	5135	0.470892	4.99479e-27	0.869041	0.769907	chr14	23396889	23397389	501	*	chr14	23302848	23302848	1	*	PPP1R3E	chr14:23396889-23397389
172339	5135	0.466227	1.93793e-26	0.888685	0.769907	chr14	23400625	23401125	501	*	chr14	23302848	23302848	1	*	PPP1R3E	chr14:23400625-23401125
172340	5135	0.460056	1.12738e-25	0.878329	0.769907	chr14	23401414	23401914	501	*	chr14	23302848	23302848	1	*	PPP1R3E	chr14:23401414-23401914
172349	5135	0.646903	9.62958e-58	0.999879	0.769907	chr14	23408021	23408521	501	*	chr14	23302848	23302848	1	*	PPP1R3E	chr14:23408021-23408521
172351	5135	0.562197	1.24295e-40	0.950307	0.769907	chr14	23409427	23409927	501	*	chr14	23302848	23302848	1	*	PPP1R3E	chr14:23409427-23409927
172361	5135	0.59762	3.6799e-47	0.99933	0.769907	chr14	23438076	23438576	501	*	chr14	23302848	23302848	1	*	PPP1R3E	chr14:23438076-23438576
172366	5135	0.494017	4.35141e-30	0.985195	0.769907	chr14	23442657	23443157	501	*	chr14	23302848	23302848	1	*	PPP1R3E	chr14:23442657-23443157
172367	5135	0.523215	2.62601e-34	0.985961	0.769907	chr14	23443310	23443810	501	*	chr14	23302848	23302848	1	*	PPP1R3E	chr14:23443310-23443810
172460	5135	0.564057	5.90785e-41	0.976112	0.769907	chr14	24131219	24131719	501	*	chr14	23302848	23302848	1	*	PPP1R3E	chr14:24131219-24131719
172257	5138	0.469013	8.6489e-27	0.9194	0.968362	chr14	23142012	23142512	501	*	chr14	23352912	23352912	1	*	SLC22A17	chr14:23142012-23142512
172298	5138	0.467507	1.33905e-26	0.89138	0.968362	chr14	23364087	23364587	501	*	chr14	23352912	23352912	1	*	SLC22A17	chr14:23364087-23364587
172130	5139	0.553668	3.55445e-39	0.831148	0.966338	chr14	22432639	22433139	501	*	chr14	23365752	23365752	1	*	EFS	chr14:22432639-22433139
172179	5139	0.54109	4.2021e-37	0.904243	0.966338	chr14	22780058	22780558	501	*	chr14	23365752	23365752	1	*	EFS	chr14:22780058-22780558
172182	5139	0.562502	1.10027e-40	0.97417	0.966338	chr14	22791245	22791745	501	*	chr14	23365752	23365752	1	*	EFS	chr14:22791245-22791745
172187	5139	0.498254	1.12487e-30	0.690323	0.966338	chr14	22815422	22815922	501	*	chr14	23365752	23365752	1	*	EFS	chr14:22815422-22815922
172189	5139	0.606584	6.00701e-49	0.901104	0.966338	chr14	22818967	22819467	501	*	chr14	23365752	23365752	1	*	EFS	chr14:22818967-22819467
172194	5139	0.489367	1.87464e-29	0.739962	0.966338	chr14	22824848	22825348	501	*	chr14	23365752	23365752	1	*	EFS	chr14:22824848-22825348
172196	5139	0.530202	2.22093e-35	0.851147	0.966338	chr14	22836270	22836770	501	*	chr14	23365752	23365752	1	*	EFS	chr14:22836270-22836770
172200	5139	0.494292	3.98852e-30	0.770936	0.966338	chr14	22848289	22848789	501	*	chr14	23365752	23365752	1	*	EFS	chr14:22848289-22848789
172257	5139	0.517583	1.84235e-33	0.9194	0.966338	chr14	23142012	23142512	501	*	chr14	23365752	23365752	1	*	EFS	chr14:23142012-23142512
172261	5139	0.545851	7.07072e-38	0.928813	0.966338	chr14	23155169	23155669	501	*	chr14	23365752	23365752	1	*	EFS	chr14:23155169-23155669
172298	5139	0.571082	3.40156e-42	0.89138	0.966338	chr14	23364087	23364587	501	*	chr14	23365752	23365752	1	*	EFS	chr14:23364087-23364587
172382	5139	0.507247	5.98457e-32	0.936482	0.966338	chr14	23494178	23494678	501	*	chr14	23365752	23365752	1	*	EFS	chr14:23494178-23494678
172391	5139	0.453559	6.92155e-25	0.751677	0.966338	chr14	23548611	23549111	501	*	chr14	23365752	23365752	1	*	EFS	chr14:23548611-23549111
172520	5139	0.551542	8.07819e-39	0.647101	0.966338	chr14	24372692	24373192	501	*	chr14	23365752	23365752	1	*	EFS	chr14:24372692-24373192
172532	5139	0.475359	1.3358e-27	0.534187	0.966338	chr14	24403321	24403821	501	*	chr14	23365752	23365752	1	*	EFS	chr14:24403321-24403821
172147	5141	0.471538	4.13421e-27	0.68245	0.322823	chr14	22520131	22520631	501	*	chr14	23376808	23376808	1	*	CMTM5	chr14:22520131-22520631
172148	5141	0.470921	4.95255e-27	0.620208	0.322823	chr14	22536867	22537367	501	*	chr14	23376808	23376808	1	*	CMTM5	chr14:22536867-22537367
172189	5141	0.479162	4.27788e-28	0.901104	0.322823	chr14	22818967	22819467	501	*	chr14	23376808	23376808	1	*	CMTM5	chr14:22818967-22819467
172193	5141	0.46219	6.15513e-26	0.588124	0.322823	chr14	22823306	22823806	501	*	chr14	23376808	23376808	1	*	CMTM5	chr14:22823306-22823806
172194	5141	0.47178	3.85056e-27	0.739962	0.322823	chr14	22824848	22825348	501	*	chr14	23376808	23376808	1	*	CMTM5	chr14:22824848-22825348
172196	5141	0.494192	4.11563e-30	0.851147	0.322823	chr14	22836270	22836770	501	*	chr14	23376808	23376808	1	*	CMTM5	chr14:22836270-22836770
172200	5141	0.529538	2.81679e-35	0.770936	0.322823	chr14	22848289	22848789	501	*	chr14	23376808	23376808	1	*	CMTM5	chr14:22848289-22848789
172433	5141	0.450202	1.74134e-24	0.398883	0.322823	chr14	23930694	23931194	501	*	chr14	23376808	23376808	1	*	CMTM5	chr14:23930694-23931194
172549	5141	0.469005	8.66918e-27	0.352233	0.322823	chr14	24695487	24695987	501	*	chr14	23376808	23376808	1	*	CMTM5	chr14:24695487-24695987
172305	5142	0.561642	1.55031e-40	0.893105	0.999947	chr14	23374903	23375403	501	*	chr14	23408277	23408277	1	*	MYH6	chr14:23374903-23375403
172306	5142	0.639833	4.19487e-56	0.999602	0.999947	chr14	23375529	23376029	501	*	chr14	23408277	23408277	1	*	MYH6	chr14:23375529-23376029
172307	5142	0.710279	1.23644e-74	0.999925	0.999947	chr14	23376777	23377277	501	*	chr14	23408277	23408277	1	*	MYH6	chr14:23376777-23377277
172308	5142	0.684386	3.30189e-67	0.99995	0.999947	chr14	23377400	23377900	501	*	chr14	23408277	23408277	1	*	MYH6	chr14:23377400-23377900
172309	5142	0.730168	6.41288e-81	0.999987	0.999947	chr14	23378067	23378567	501	*	chr14	23408277	23408277	1	*	MYH6	chr14:23378067-23378567
172310	5142	0.753706	3.96648e-89	0.999996	0.999947	chr14	23378642	23379142	501	*	chr14	23408277	23408277	1	*	MYH6	chr14:23378642-23379142
172311	5142	0.780003	1.75955e-99	0.999983	0.999947	chr14	23379335	23379835	501	*	chr14	23408277	23408277	1	*	MYH6	chr14:23379335-23379835
172312	5142	0.681764	1.68712e-66	0.99959	0.999947	chr14	23380088	23380588	501	*	chr14	23408277	23408277	1	*	MYH6	chr14:23380088-23380588
172313	5142	0.578884	1.31353e-43	0.958063	0.999947	chr14	23380968	23381468	501	*	chr14	23408277	23408277	1	*	MYH6	chr14:23380968-23381468
172314	5142	0.515868	3.30732e-33	0.850306	0.999947	chr14	23381659	23382159	501	*	chr14	23408277	23408277	1	*	MYH6	chr14:23381659-23382159
172315	5142	0.593169	2.69444e-46	0.91274	0.999947	chr14	23382306	23382806	501	*	chr14	23408277	23408277	1	*	MYH6	chr14:23382306-23382806
172316	5142	0.465271	2.5518e-26	0.755863	0.999947	chr14	23383046	23383546	501	*	chr14	23408277	23408277	1	*	MYH6	chr14:23383046-23383546
172318	5142	0.513456	7.5014e-33	0.86401	0.999947	chr14	23384658	23385158	501	*	chr14	23408277	23408277	1	*	MYH6	chr14:23384658-23385158
172319	5142	0.494802	3.39208e-30	0.786992	0.999947	chr14	23385690	23386190	501	*	chr14	23408277	23408277	1	*	MYH6	chr14:23385690-23386190
172320	5142	0.593063	2.82398e-46	0.944049	0.999947	chr14	23386431	23386931	501	*	chr14	23408277	23408277	1	*	MYH6	chr14:23386431-23386931
172321	5142	0.59557	9.24566e-47	0.943062	0.999947	chr14	23387268	23387768	501	*	chr14	23408277	23408277	1	*	MYH6	chr14:23387268-23387768
172322	5142	0.582008	3.48109e-44	0.916855	0.999947	chr14	23388259	23388759	501	*	chr14	23408277	23408277	1	*	MYH6	chr14:23388259-23388759
172323	5142	0.582795	2.48588e-44	0.939357	0.999947	chr14	23388817	23389317	501	*	chr14	23408277	23408277	1	*	MYH6	chr14:23388817-23389317
172324	5142	0.526796	7.46091e-35	0.850544	0.999947	chr14	23389536	23390036	501	*	chr14	23408277	23408277	1	*	MYH6	chr14:23389536-23390036
172325	5142	0.542142	2.83945e-37	0.87722	0.999947	chr14	23390232	23390732	501	*	chr14	23408277	23408277	1	*	MYH6	chr14:23390232-23390732
172326	5142	0.542798	2.22378e-37	0.847912	0.999947	chr14	23390761	23391261	501	*	chr14	23408277	23408277	1	*	MYH6	chr14:23390761-23391261
172327	5142	0.523847	2.10454e-34	0.875198	0.999947	chr14	23391310	23391810	501	*	chr14	23408277	23408277	1	*	MYH6	chr14:23391310-23391810
172328	5142	0.510016	2.38122e-32	0.787859	0.999947	chr14	23391897	23392397	501	*	chr14	23408277	23408277	1	*	MYH6	chr14:23391897-23392397
172329	5142	0.509242	3.08323e-32	0.845002	0.999947	chr14	23392568	23393068	501	*	chr14	23408277	23408277	1	*	MYH6	chr14:23392568-23393068
172330	5142	0.56827	1.0739e-41	0.886889	0.999947	chr14	23393374	23393874	501	*	chr14	23408277	23408277	1	*	MYH6	chr14:23393374-23393874
172331	5142	0.598262	2.75477e-47	0.947691	0.999947	chr14	23394108	23394608	501	*	chr14	23408277	23408277	1	*	MYH6	chr14:23394108-23394608
172332	5142	0.53351	6.75943e-36	0.873281	0.999947	chr14	23394781	23395281	501	*	chr14	23408277	23408277	1	*	MYH6	chr14:23394781-23395281
172333	5142	0.500249	5.91674e-31	0.782564	0.999947	chr14	23395321	23395821	501	*	chr14	23408277	23408277	1	*	MYH6	chr14:23395321-23395821
172334	5142	0.520571	6.58043e-34	0.842688	0.999947	chr14	23396223	23396723	501	*	chr14	23408277	23408277	1	*	MYH6	chr14:23396223-23396723
172335	5142	0.484548	8.32326e-29	0.869041	0.999947	chr14	23396889	23397389	501	*	chr14	23408277	23408277	1	*	MYH6	chr14:23396889-23397389
172337	5142	0.537749	1.44052e-36	0.888463	0.999947	chr14	23398765	23399265	501	*	chr14	23408277	23408277	1	*	MYH6	chr14:23398765-23399265
172338	5142	0.513166	8.27494e-33	0.872172	0.999947	chr14	23399557	23400057	501	*	chr14	23408277	23408277	1	*	MYH6	chr14:23399557-23400057
172339	5142	0.550724	1.1071e-38	0.888685	0.999947	chr14	23400625	23401125	501	*	chr14	23408277	23408277	1	*	MYH6	chr14:23400625-23401125
172340	5142	0.527668	5.48155e-35	0.878329	0.999947	chr14	23401414	23401914	501	*	chr14	23408277	23408277	1	*	MYH6	chr14:23401414-23401914
172342	5142	0.453936	6.23683e-25	0.763243	0.999947	chr14	23402651	23403151	501	*	chr14	23408277	23408277	1	*	MYH6	chr14:23402651-23403151
172344	5142	0.466656	1.7125e-26	0.795498	0.999947	chr14	23404360	23404860	501	*	chr14	23408277	23408277	1	*	MYH6	chr14:23404360-23404860
172345	5142	0.46158	7.32331e-26	0.793066	0.999947	chr14	23405145	23405645	501	*	chr14	23408277	23408277	1	*	MYH6	chr14:23405145-23405645
172349	5142	0.709806	1.71712e-74	0.999879	0.999947	chr14	23408021	23408521	501	*	chr14	23408277	23408277	1	*	MYH6	chr14:23408021-23408521
172350	5142	0.457812	2.11898e-25	0.729334	0.999947	chr14	23408797	23409297	501	*	chr14	23408277	23408277	1	*	MYH6	chr14:23408797-23409297
172351	5142	0.559299	3.92612e-40	0.950307	0.999947	chr14	23409427	23409927	501	*	chr14	23408277	23408277	1	*	MYH6	chr14:23409427-23409927
172361	5142	0.674245	1.64687e-64	0.99933	0.999947	chr14	23438076	23438576	501	*	chr14	23408277	23408277	1	*	MYH6	chr14:23438076-23438576
172366	5142	0.567472	1.48551e-41	0.985195	0.999947	chr14	23442657	23443157	501	*	chr14	23408277	23408277	1	*	MYH6	chr14:23442657-23443157
172367	5142	0.599431	1.62035e-47	0.985961	0.999947	chr14	23443310	23443810	501	*	chr14	23408277	23408277	1	*	MYH6	chr14:23443310-23443810
172460	5142	0.568654	9.17963e-42	0.976112	0.999947	chr14	24131219	24131719	501	*	chr14	23408277	23408277	1	*	MYH6	chr14:24131219-24131719
172130	5146	0.537185	1.77203e-36	0.831148	0.794194	chr14	22432639	22433139	501	*	chr14	23556192	23556192	1	*	ZFHX2	chr14:22432639-22433139
172172	5146	0.451104	1.36018e-24	0.554827	0.794194	chr14	22657034	22657534	501	*	chr14	23556192	23556192	1	*	ZFHX2	chr14:22657034-22657534
172182	5146	0.484491	8.47226e-29	0.97417	0.794194	chr14	22791245	22791745	501	*	chr14	23556192	23556192	1	*	ZFHX2	chr14:22791245-22791745
172189	5146	0.556106	1.37521e-39	0.901104	0.794194	chr14	22818967	22819467	501	*	chr14	23556192	23556192	1	*	ZFHX2	chr14:22818967-22819467
172194	5146	0.505745	9.82953e-32	0.739962	0.794194	chr14	22824848	22825348	501	*	chr14	23556192	23556192	1	*	ZFHX2	chr14:22824848-22825348
172196	5146	0.464022	3.65147e-26	0.851147	0.794194	chr14	22836270	22836770	501	*	chr14	23556192	23556192	1	*	ZFHX2	chr14:22836270-22836770
172200	5146	0.451668	1.16512e-24	0.770936	0.794194	chr14	22848289	22848789	501	*	chr14	23556192	23556192	1	*	ZFHX2	chr14:22848289-22848789
172201	5146	0.477874	6.30101e-28	0.410185	0.794194	chr14	22850900	22851400	501	*	chr14	23556192	23556192	1	*	ZFHX2	chr14:22850900-22851400
172257	5146	0.456338	3.20019e-25	0.9194	0.794194	chr14	23142012	23142512	501	*	chr14	23556192	23556192	1	*	ZFHX2	chr14:23142012-23142512
172261	5146	0.533738	6.22442e-36	0.928813	0.794194	chr14	23155169	23155669	501	*	chr14	23556192	23556192	1	*	ZFHX2	chr14:23155169-23155669
172298	5146	0.459505	1.31716e-25	0.89138	0.794194	chr14	23364087	23364587	501	*	chr14	23556192	23556192	1	*	ZFHX2	chr14:23364087-23364587
172382	5146	0.506257	8.3043e-32	0.936482	0.794194	chr14	23494178	23494678	501	*	chr14	23556192	23556192	1	*	ZFHX2	chr14:23494178-23494678
172391	5146	0.487226	3.64431e-29	0.751677	0.794194	chr14	23548611	23549111	501	*	chr14	23556192	23556192	1	*	ZFHX2	chr14:23548611-23549111
172520	5146	0.567896	1.24986e-41	0.647101	0.794194	chr14	24372692	24373192	501	*	chr14	23556192	23556192	1	*	ZFHX2	chr14:24372692-24373192
172532	5146	0.471616	4.04047e-27	0.534187	0.794194	chr14	24403321	24403821	501	*	chr14	23556192	23556192	1	*	ZFHX2	chr14:24403321-24403821
172561	5146	0.483809	1.04313e-28	0.641396	0.794194	chr14	24879827	24880327	501	*	chr14	23556192	23556192	1	*	ZFHX2	chr14:24879827-24880327
172563	5146	0.671326	9.40098e-64	0.914046	0.794194	chr14	24911386	24911886	501	*	chr14	23556192	23556192	1	*	ZFHX2	chr14:24911386-24911886
172578	5146	0.559969	3.01418e-40	0.985501	0.794194	chr14	24966089	24966589	501	*	chr14	23556192	23556192	1	*	ZFHX2	chr14:24966089-24966589
172582	5146	0.570375	4.54528e-42	0.745587	0.794194	chr14	25001041	25001541	501	*	chr14	23556192	23556192	1	*	ZFHX2	chr14:25001041-25001541
172585	5146	0.528708	3.78808e-35	0.969227	0.794194	chr14	25007085	25007585	501	*	chr14	23556192	23556192	1	*	ZFHX2	chr14:25007085-25007585
172128	5147	0.496649	1.88262e-30	0.536527	0.485007	chr14	22428563	22429063	501	*	chr14	23568070	23568070	1	*	AP1G2	chr14:22428563-22429063
172148	5147	0.49653	1.95537e-30	0.620208	0.485007	chr14	22536867	22537367	501	*	chr14	23568070	23568070	1	*	AP1G2	chr14:22536867-22537367
172172	5147	0.536269	2.47705e-36	0.554827	0.485007	chr14	22657034	22657534	501	*	chr14	23568070	23568070	1	*	AP1G2	chr14:22657034-22657534
172173	5147	0.506976	6.54792e-32	0.427003	0.485007	chr14	22689153	22689653	501	*	chr14	23568070	23568070	1	*	AP1G2	chr14:22689153-22689653
172182	5147	0.541902	3.10568e-37	0.97417	0.485007	chr14	22791245	22791745	501	*	chr14	23568070	23568070	1	*	AP1G2	chr14:22791245-22791745
172189	5147	0.55421	2.88093e-39	0.901104	0.485007	chr14	22818967	22819467	501	*	chr14	23568070	23568070	1	*	AP1G2	chr14:22818967-22819467
172194	5147	0.544078	1.37825e-37	0.739962	0.485007	chr14	22824848	22825348	501	*	chr14	23568070	23568070	1	*	AP1G2	chr14:22824848-22825348
172196	5147	0.500745	5.0381e-31	0.851147	0.485007	chr14	22836270	22836770	501	*	chr14	23568070	23568070	1	*	AP1G2	chr14:22836270-22836770
172200	5147	0.509644	2.69733e-32	0.770936	0.485007	chr14	22848289	22848789	501	*	chr14	23568070	23568070	1	*	AP1G2	chr14:22848289-22848789
172252	5147	0.470334	5.88148e-27	0.718279	0.485007	chr14	23121353	23121853	501	*	chr14	23568070	23568070	1	*	AP1G2	chr14:23121353-23121853
172391	5147	0.463303	4.4836e-26	0.751677	0.485007	chr14	23548611	23549111	501	*	chr14	23568070	23568070	1	*	AP1G2	chr14:23548611-23549111
172433	5147	0.477549	6.94753e-28	0.398883	0.485007	chr14	23930694	23931194	501	*	chr14	23568070	23568070	1	*	AP1G2	chr14:23930694-23931194
172578	5147	0.564066	5.88741e-41	0.985501	0.485007	chr14	24966089	24966589	501	*	chr14	23568070	23568070	1	*	AP1G2	chr14:24966089-24966589
172582	5147	0.614888	1.18059e-50	0.745587	0.485007	chr14	25001041	25001541	501	*	chr14	23568070	23568070	1	*	AP1G2	chr14:25001041-25001541
172147	5148	0.484192	9.28066e-29	0.68245	0.539281	chr14	22520131	22520631	501	*	chr14	23578800	23578800	1	*	JPH4	chr14:22520131-22520631
172148	5148	0.678309	1.41159e-65	0.620208	0.539281	chr14	22536867	22537367	501	*	chr14	23578800	23578800	1	*	JPH4	chr14:22536867-22537367
172172	5148	0.561678	1.52851e-40	0.554827	0.539281	chr14	22657034	22657534	501	*	chr14	23578800	23578800	1	*	JPH4	chr14:22657034-22657534
172173	5148	0.459711	1.24287e-25	0.427003	0.539281	chr14	22689153	22689653	501	*	chr14	23578800	23578800	1	*	JPH4	chr14:22689153-22689653
172189	5148	0.5109	1.77279e-32	0.901104	0.539281	chr14	22818967	22819467	501	*	chr14	23578800	23578800	1	*	JPH4	chr14:22818967-22819467
172200	5148	0.518783	1.22007e-33	0.770936	0.539281	chr14	22848289	22848789	501	*	chr14	23578800	23578800	1	*	JPH4	chr14:22848289-22848789
172388	5148	0.548314	2.78064e-38	0.547958	0.539281	chr14	23538757	23539257	501	*	chr14	23578800	23578800	1	*	JPH4	chr14:23538757-23539257
172433	5148	0.594121	1.76591e-46	0.398883	0.539281	chr14	23930694	23931194	501	*	chr14	23578800	23578800	1	*	JPH4	chr14:23930694-23931194
172527	5148	0.511171	1.61865e-32	0.555153	0.539281	chr14	24398273	24398773	501	*	chr14	23578800	23578800	1	*	JPH4	chr14:24398273-24398773
172189	5151	0.450553	1.58181e-24	0.901104	0.665087	chr14	22818967	22819467	501	*	chr14	23953586	23953586	1	*	DHRS4	chr14:22818967-22819467
172563	5151	0.453359	7.3125e-25	0.914046	0.665087	chr14	24911386	24911886	501	*	chr14	23953586	23953586	1	*	DHRS4	chr14:24911386-24911886
172582	5151	0.469004	8.67269e-27	0.745587	0.665087	chr14	25001041	25001541	501	*	chr14	23953586	23953586	1	*	DHRS4	chr14:25001041-25001541
172179	5152	0.469779	6.91551e-27	0.904243	0.849055	chr14	22780058	22780558	501	*	chr14	23969874	23969874	1	*	DHRS4L2	chr14:22780058-22780558
172182	5152	0.471036	4.78836e-27	0.97417	0.849055	chr14	22791245	22791745	501	*	chr14	23969874	23969874	1	*	DHRS4L2	chr14:22791245-22791745
172189	5152	0.55191	7.0103e-39	0.901104	0.849055	chr14	22818967	22819467	501	*	chr14	23969874	23969874	1	*	DHRS4L2	chr14:22818967-22819467
172193	5152	0.453877	6.33826e-25	0.588124	0.849055	chr14	22823306	22823806	501	*	chr14	23969874	23969874	1	*	DHRS4L2	chr14:22823306-22823806
172194	5152	0.453709	6.63856e-25	0.739962	0.849055	chr14	22824848	22825348	501	*	chr14	23969874	23969874	1	*	DHRS4L2	chr14:22824848-22825348
172196	5152	0.524498	1.67494e-34	0.851147	0.849055	chr14	22836270	22836770	501	*	chr14	23969874	23969874	1	*	DHRS4L2	chr14:22836270-22836770
172200	5152	0.537003	1.89366e-36	0.770936	0.849055	chr14	22848289	22848789	501	*	chr14	23969874	23969874	1	*	DHRS4L2	chr14:22848289-22848789
172201	5152	0.493078	5.855e-30	0.410185	0.849055	chr14	22850900	22851400	501	*	chr14	23969874	23969874	1	*	DHRS4L2	chr14:22850900-22851400
172261	5152	0.494073	4.27414e-30	0.928813	0.849055	chr14	23155169	23155669	501	*	chr14	23969874	23969874	1	*	DHRS4L2	chr14:23155169-23155669
172298	5152	0.470766	5.18289e-27	0.89138	0.849055	chr14	23364087	23364587	501	*	chr14	23969874	23969874	1	*	DHRS4L2	chr14:23364087-23364587
172520	5152	0.521961	4.06444e-34	0.647101	0.849055	chr14	24372692	24373192	501	*	chr14	23969874	23969874	1	*	DHRS4L2	chr14:24372692-24373192
172561	5152	0.497912	1.2562e-30	0.641396	0.849055	chr14	24879827	24880327	501	*	chr14	23969874	23969874	1	*	DHRS4L2	chr14:24879827-24880327
172563	5152	0.563185	8.37847e-41	0.914046	0.849055	chr14	24911386	24911886	501	*	chr14	23969874	23969874	1	*	DHRS4L2	chr14:24911386-24911886
172578	5152	0.562516	1.09434e-40	0.985501	0.849055	chr14	24966089	24966589	501	*	chr14	23969874	23969874	1	*	DHRS4L2	chr14:24966089-24966589
172585	5152	0.461364	7.78567e-26	0.969227	0.849055	chr14	25007085	25007585	501	*	chr14	23969874	23969874	1	*	DHRS4L2	chr14:25007085-25007585
172606	5152	0.466702	1.68963e-26	0.288204	0.849055	chr14	25140366	25140866	501	*	chr14	23969874	23969874	1	*	DHRS4L2	chr14:25140366-25140866
172384	5153	0.488159	2.72895e-29	0.535824	0.260719	chr14	23518606	23519106	501	*	chr14	24052000	24052000	1	*	CARMIL3	chr14:23518606-23519106
172388	5153	0.552097	6.5239e-39	0.547958	0.260719	chr14	23538757	23539257	501	*	chr14	24052000	24052000	1	*	CARMIL3	chr14:23538757-23539257
172166	5155	0.478212	5.69543e-28	0.926084	0.467537	chr14	22614060	22614560	501	*	chr14	24094053	24094053	1	*	PCK2	chr14:22614060-22614560
172172	5155	0.650579	1.29992e-58	0.554827	0.467537	chr14	22657034	22657534	501	*	chr14	24094053	24094053	1	*	PCK2	chr14:22657034-22657534
172173	5155	0.56307	8.77621e-41	0.427003	0.467537	chr14	22689153	22689653	501	*	chr14	24094053	24094053	1	*	PCK2	chr14:22689153-22689653
172179	5155	0.451394	1.25648e-24	0.904243	0.467537	chr14	22780058	22780558	501	*	chr14	24094053	24094053	1	*	PCK2	chr14:22780058-22780558
172182	5155	0.628508	1.43893e-53	0.97417	0.467537	chr14	22791245	22791745	501	*	chr14	24094053	24094053	1	*	PCK2	chr14:22791245-22791745
172189	5155	0.701139	6.35144e-72	0.901104	0.467537	chr14	22818967	22819467	501	*	chr14	24094053	24094053	1	*	PCK2	chr14:22818967-22819467
172193	5155	0.721966	2.91692e-78	0.588124	0.467537	chr14	22823306	22823806	501	*	chr14	24094053	24094053	1	*	PCK2	chr14:22823306-22823806
172194	5155	0.657488	2.79798e-60	0.739962	0.467537	chr14	22824848	22825348	501	*	chr14	24094053	24094053	1	*	PCK2	chr14:22824848-22825348
172196	5155	0.661663	2.62239e-61	0.851147	0.467537	chr14	22836270	22836770	501	*	chr14	24094053	24094053	1	*	PCK2	chr14:22836270-22836770
172198	5155	0.492699	6.601e-30	0.474582	0.467537	chr14	22837911	22838411	501	*	chr14	24094053	24094053	1	*	PCK2	chr14:22837911-22838411
172200	5155	0.7508	4.60664e-88	0.770936	0.467537	chr14	22848289	22848789	501	*	chr14	24094053	24094053	1	*	PCK2	chr14:22848289-22848789
172213	5155	0.503011	2.4107e-31	0.620756	0.467537	chr14	22898299	22898799	501	*	chr14	24094053	24094053	1	*	PCK2	chr14:22898299-22898799
172252	5155	0.491484	9.67335e-30	0.718279	0.467537	chr14	23121353	23121853	501	*	chr14	24094053	24094053	1	*	PCK2	chr14:23121353-23121853
172417	5155	0.493128	5.76266e-30	0.387971	0.467537	chr14	23652984	23653484	501	*	chr14	24094053	24094053	1	*	PCK2	chr14:23652984-23653484
172433	5155	0.783157	7.97811e-101	0.398883	0.467537	chr14	23930694	23931194	501	*	chr14	24094053	24094053	1	*	PCK2	chr14:23930694-23931194
172513	5155	0.455056	4.57242e-25	0.932815	0.467537	chr14	24366498	24366998	501	*	chr14	24094053	24094053	1	*	PCK2	chr14:24366498-24366998
172524	5155	0.511832	1.29703e-32	0.566363	0.467537	chr14	24392243	24392743	501	*	chr14	24094053	24094053	1	*	PCK2	chr14:24392243-24392743
172527	5155	0.537925	1.35031e-36	0.555153	0.467537	chr14	24398273	24398773	501	*	chr14	24094053	24094053	1	*	PCK2	chr14:24398273-24398773
172536	5155	0.456788	2.82308e-25	0.348901	0.467537	chr14	24425639	24426139	501	*	chr14	24094053	24094053	1	*	PCK2	chr14:24425639-24426139
172549	5155	0.517578	1.84536e-33	0.352233	0.467537	chr14	24695487	24695987	501	*	chr14	24094053	24094053	1	*	PCK2	chr14:24695487-24695987
172555	5155	0.569553	6.36118e-42	0.742046	0.467537	chr14	24818152	24818652	501	*	chr14	24094053	24094053	1	*	PCK2	chr14:24818152-24818652
172563	5155	0.486244	4.93743e-29	0.914046	0.467537	chr14	24911386	24911886	501	*	chr14	24094053	24094053	1	*	PCK2	chr14:24911386-24911886
172566	5155	0.54012	6.01789e-37	0.585353	0.467537	chr14	24921832	24922332	501	*	chr14	24094053	24094053	1	*	PCK2	chr14:24921832-24922332
172578	5155	0.789221	1.80559e-103	0.985501	0.467537	chr14	24966089	24966589	501	*	chr14	24094053	24094053	1	*	PCK2	chr14:24966089-24966589
172581	5155	0.490697	1.23802e-29	0.425245	0.467537	chr14	24979123	24979623	501	*	chr14	24094053	24094053	1	*	PCK2	chr14:24979123-24979623
172582	5155	0.724724	3.83643e-79	0.745587	0.467537	chr14	25001041	25001541	501	*	chr14	24094053	24094053	1	*	PCK2	chr14:25001041-25001541
172585	5155	0.485625	5.97781e-29	0.969227	0.467537	chr14	25007085	25007585	501	*	chr14	24094053	24094053	1	*	PCK2	chr14:25007085-25007585
172589	5155	0.514444	5.37059e-33	0.400729	0.467537	chr14	25037023	25037523	501	*	chr14	24094053	24094053	1	*	PCK2	chr14:25037023-25037523
172596	5155	0.634216	7.83292e-55	0.695212	0.467537	chr14	25090920	25091420	501	*	chr14	24094053	24094053	1	*	PCK2	chr14:25090920-25091420
172606	5155	0.687613	4.32574e-68	0.288204	0.467537	chr14	25140366	25140866	501	*	chr14	24094053	24094053	1	*	PCK2	chr14:25140366-25140866
172306	5156	0.470691	5.29804e-27	0.999602	0.799201	chr14	23375529	23376029	501	*	chr14	24114195	24114195	1	*	DCAF11	chr14:23375529-23376029
172307	5156	0.518836	1.19828e-33	0.999925	0.799201	chr14	23376777	23377277	501	*	chr14	24114195	24114195	1	*	DCAF11	chr14:23376777-23377277
172308	5156	0.491189	1.06077e-29	0.99995	0.799201	chr14	23377400	23377900	501	*	chr14	24114195	24114195	1	*	DCAF11	chr14:23377400-23377900
172309	5156	0.549842	1.55183e-38	0.999987	0.799201	chr14	23378067	23378567	501	*	chr14	24114195	24114195	1	*	DCAF11	chr14:23378067-23378567
172310	5156	0.567663	1.37446e-41	0.999996	0.799201	chr14	23378642	23379142	501	*	chr14	24114195	24114195	1	*	DCAF11	chr14:23378642-23379142
172311	5156	0.577912	1.97715e-43	0.999983	0.799201	chr14	23379335	23379835	501	*	chr14	24114195	24114195	1	*	DCAF11	chr14:23379335-23379835
172312	5156	0.504927	1.28607e-31	0.99959	0.799201	chr14	23380088	23380588	501	*	chr14	24114195	24114195	1	*	DCAF11	chr14:23380088-23380588
172349	5156	0.527728	5.36641e-35	0.999879	0.799201	chr14	23408021	23408521	501	*	chr14	24114195	24114195	1	*	DCAF11	chr14:23408021-23408521
172361	5156	0.61026	1.07199e-49	0.99933	0.799201	chr14	23438076	23438576	501	*	chr14	24114195	24114195	1	*	DCAF11	chr14:23438076-23438576
172366	5156	0.569784	5.78934e-42	0.985195	0.799201	chr14	23442657	23443157	501	*	chr14	24114195	24114195	1	*	DCAF11	chr14:23442657-23443157
172367	5156	0.502131	3.2102e-31	0.985961	0.799201	chr14	23443310	23443810	501	*	chr14	24114195	24114195	1	*	DCAF11	chr14:23443310-23443810
172460	5156	0.479389	3.99482e-28	0.976112	0.799201	chr14	24131219	24131719	501	*	chr14	24114195	24114195	1	*	DCAF11	chr14:24131219-24131719
172292	5157	0.496747	1.82435e-30	0.654129	0.997603	chr14	23357361	23357861	501	*	chr14	24131275	24131275	1	*	FITM1	chr14:23357361-23357861
172293	5157	0.454464	5.38732e-25	0.863097	0.997603	chr14	23358011	23358511	501	*	chr14	24131275	24131275	1	*	FITM1	chr14:23358011-23358511
172302	5157	0.468728	9.39792e-27	0.690432	0.997603	chr14	23372716	23373216	501	*	chr14	24131275	24131275	1	*	FITM1	chr14:23372716-23373216
172303	5157	0.483266	1.23161e-28	0.572373	0.997603	chr14	23373217	23373717	501	*	chr14	24131275	24131275	1	*	FITM1	chr14:23373217-23373717
172304	5157	0.502352	2.98827e-31	0.716572	0.997603	chr14	23374385	23374885	501	*	chr14	24131275	24131275	1	*	FITM1	chr14:23374385-23374885
172305	5157	0.645808	1.74015e-57	0.893105	0.997603	chr14	23374903	23375403	501	*	chr14	24131275	24131275	1	*	FITM1	chr14:23374903-23375403
172306	5157	0.751978	1.71021e-88	0.999602	0.997603	chr14	23375529	23376029	501	*	chr14	24131275	24131275	1	*	FITM1	chr14:23375529-23376029
172307	5157	0.785	1.28498e-101	0.999925	0.997603	chr14	23376777	23377277	501	*	chr14	24131275	24131275	1	*	FITM1	chr14:23376777-23377277
172308	5157	0.804734	1.25327e-110	0.99995	0.997603	chr14	23377400	23377900	501	*	chr14	24131275	24131275	1	*	FITM1	chr14:23377400-23377900
172309	5157	0.837877	1.95739e-128	0.999987	0.997603	chr14	23378067	23378567	501	*	chr14	24131275	24131275	1	*	FITM1	chr14:23378067-23378567
172310	5157	0.848881	2.92979e-135	0.999996	0.997603	chr14	23378642	23379142	501	*	chr14	24131275	24131275	1	*	FITM1	chr14:23378642-23379142
172311	5157	0.846541	9.04136e-134	0.999983	0.997603	chr14	23379335	23379835	501	*	chr14	24131275	24131275	1	*	FITM1	chr14:23379335-23379835
172312	5157	0.75245	1.14841e-88	0.99959	0.997603	chr14	23380088	23380588	501	*	chr14	24131275	24131275	1	*	FITM1	chr14:23380088-23380588
172313	5157	0.682305	1.20756e-66	0.958063	0.997603	chr14	23380968	23381468	501	*	chr14	24131275	24131275	1	*	FITM1	chr14:23380968-23381468
172314	5157	0.610332	1.03608e-49	0.850306	0.997603	chr14	23381659	23382159	501	*	chr14	24131275	24131275	1	*	FITM1	chr14:23381659-23382159
172315	5157	0.65733	3.05508e-60	0.91274	0.997603	chr14	23382306	23382806	501	*	chr14	24131275	24131275	1	*	FITM1	chr14:23382306-23382806
172316	5157	0.548455	2.63578e-38	0.755863	0.997603	chr14	23383046	23383546	501	*	chr14	24131275	24131275	1	*	FITM1	chr14:23383046-23383546
172318	5157	0.589296	1.48781e-45	0.86401	0.997603	chr14	23384658	23385158	501	*	chr14	24131275	24131275	1	*	FITM1	chr14:23384658-23385158
172319	5157	0.606585	6.0059e-49	0.786992	0.997603	chr14	23385690	23386190	501	*	chr14	24131275	24131275	1	*	FITM1	chr14:23385690-23386190
172320	5157	0.696762	1.17155e-70	0.944049	0.997603	chr14	23386431	23386931	501	*	chr14	24131275	24131275	1	*	FITM1	chr14:23386431-23386931
172321	5157	0.709137	2.73797e-74	0.943062	0.997603	chr14	23387268	23387768	501	*	chr14	24131275	24131275	1	*	FITM1	chr14:23387268-23387768
172322	5157	0.676308	4.76932e-65	0.916855	0.997603	chr14	23388259	23388759	501	*	chr14	24131275	24131275	1	*	FITM1	chr14:23388259-23388759
172323	5157	0.664845	4.19896e-62	0.939357	0.997603	chr14	23388817	23389317	501	*	chr14	24131275	24131275	1	*	FITM1	chr14:23388817-23389317
172324	5157	0.627699	2.16368e-53	0.850544	0.997603	chr14	23389536	23390036	501	*	chr14	24131275	24131275	1	*	FITM1	chr14:23389536-23390036
172325	5157	0.640835	2.47171e-56	0.87722	0.997603	chr14	23390232	23390732	501	*	chr14	24131275	24131275	1	*	FITM1	chr14:23390232-23390732
172326	5157	0.654883	1.20357e-59	0.847912	0.997603	chr14	23390761	23391261	501	*	chr14	24131275	24131275	1	*	FITM1	chr14:23390761-23391261
172327	5157	0.599736	1.40999e-47	0.875198	0.997603	chr14	23391310	23391810	501	*	chr14	24131275	24131275	1	*	FITM1	chr14:23391310-23391810
172328	5157	0.601332	6.81084e-48	0.787859	0.997603	chr14	23391897	23392397	501	*	chr14	24131275	24131275	1	*	FITM1	chr14:23391897-23392397
172329	5157	0.569411	6.73834e-42	0.845002	0.997603	chr14	23392568	23393068	501	*	chr14	24131275	24131275	1	*	FITM1	chr14:23392568-23393068
172330	5157	0.646533	1.17647e-57	0.886889	0.997603	chr14	23393374	23393874	501	*	chr14	24131275	24131275	1	*	FITM1	chr14:23393374-23393874
172331	5157	0.669112	3.47285e-63	0.947691	0.997603	chr14	23394108	23394608	501	*	chr14	24131275	24131275	1	*	FITM1	chr14:23394108-23394608
172332	5157	0.624684	9.80338e-53	0.873281	0.997603	chr14	23394781	23395281	501	*	chr14	24131275	24131275	1	*	FITM1	chr14:23394781-23395281
172333	5157	0.580981	5.39697e-44	0.782564	0.997603	chr14	23395321	23395821	501	*	chr14	24131275	24131275	1	*	FITM1	chr14:23395321-23395821
172334	5157	0.589123	1.604e-45	0.842688	0.997603	chr14	23396223	23396723	501	*	chr14	24131275	24131275	1	*	FITM1	chr14:23396223-23396723
172335	5157	0.548024	3.10458e-38	0.869041	0.997603	chr14	23396889	23397389	501	*	chr14	24131275	24131275	1	*	FITM1	chr14:23396889-23397389
172337	5157	0.578693	1.4236e-43	0.888463	0.997603	chr14	23398765	23399265	501	*	chr14	24131275	24131275	1	*	FITM1	chr14:23398765-23399265
172338	5157	0.566034	2.66206e-41	0.872172	0.997603	chr14	23399557	23400057	501	*	chr14	24131275	24131275	1	*	FITM1	chr14:23399557-23400057
172339	5157	0.606731	5.61171e-49	0.888685	0.997603	chr14	23400625	23401125	501	*	chr14	24131275	24131275	1	*	FITM1	chr14:23400625-23401125
172340	5157	0.592499	3.62778e-46	0.878329	0.997603	chr14	23401414	23401914	501	*	chr14	24131275	24131275	1	*	FITM1	chr14:23401414-23401914
172342	5157	0.54535	8.5377e-38	0.763243	0.997603	chr14	23402651	23403151	501	*	chr14	24131275	24131275	1	*	FITM1	chr14:23402651-23403151
172344	5157	0.519492	9.55336e-34	0.795498	0.997603	chr14	23404360	23404860	501	*	chr14	24131275	24131275	1	*	FITM1	chr14:23404360-23404860
172345	5157	0.476522	9.44571e-28	0.793066	0.997603	chr14	23405145	23405645	501	*	chr14	24131275	24131275	1	*	FITM1	chr14:23405145-23405645
172349	5157	0.807863	3.74367e-112	0.999879	0.997603	chr14	23408021	23408521	501	*	chr14	24131275	24131275	1	*	FITM1	chr14:23408021-23408521
172350	5157	0.504653	1.40725e-31	0.729334	0.997603	chr14	23408797	23409297	501	*	chr14	24131275	24131275	1	*	FITM1	chr14:23408797-23409297
172351	5157	0.568941	8.16549e-42	0.950307	0.997603	chr14	23409427	23409927	501	*	chr14	24131275	24131275	1	*	FITM1	chr14:23409427-23409927
172359	5157	0.453107	7.84306e-25	0.810261	0.997603	chr14	23436881	23437381	501	*	chr14	24131275	24131275	1	*	FITM1	chr14:23436881-23437381
172361	5157	0.693491	9.91643e-70	0.99933	0.997603	chr14	23438076	23438576	501	*	chr14	24131275	24131275	1	*	FITM1	chr14:23438076-23438576
172366	5157	0.480987	2.4646e-28	0.985195	0.997603	chr14	23442657	23443157	501	*	chr14	24131275	24131275	1	*	FITM1	chr14:23442657-23443157
172367	5157	0.596175	7.04392e-47	0.985961	0.997603	chr14	23443310	23443810	501	*	chr14	24131275	24131275	1	*	FITM1	chr14:23443310-23443810
172370	5157	0.450663	1.53484e-24	0.874303	0.997603	chr14	23446381	23446881	501	*	chr14	24131275	24131275	1	*	FITM1	chr14:23446381-23446881
172418	5157	0.471391	4.31601e-27	0.731088	0.997603	chr14	23657915	23658415	501	*	chr14	24131275	24131275	1	*	FITM1	chr14:23657915-23658415
172460	5157	0.611382	6.30276e-50	0.976112	0.997603	chr14	24131219	24131719	501	*	chr14	24131275	24131275	1	*	FITM1	chr14:24131219-24131719
172461	5157	0.485312	6.58347e-29	0.751313	0.997603	chr14	24132168	24132668	501	*	chr14	24131275	24131275	1	*	FITM1	chr14:24132168-24132668
172472	5157	0.472099	3.50544e-27	0.902313	0.997603	chr14	24188125	24188625	501	*	chr14	24131275	24131275	1	*	FITM1	chr14:24188125-24188625
172490	5157	0.471762	3.87155e-27	0.976799	0.997603	chr14	24271310	24271810	501	*	chr14	24131275	24131275	1	*	FITM1	chr14:24271310-24271810
172308	5158	0.478474	5.26414e-28	0.99995	0.802983	chr14	23377400	23377900	501	*	chr14	24136158	24136158	1	*	PSME1	chr14:23377400-23377900
172309	5158	0.498818	9.38441e-31	0.999987	0.802983	chr14	23378067	23378567	501	*	chr14	24136158	24136158	1	*	PSME1	chr14:23378067-23378567
172310	5158	0.514119	5.99587e-33	0.999996	0.802983	chr14	23378642	23379142	501	*	chr14	24136158	24136158	1	*	PSME1	chr14:23378642-23379142
172311	5158	0.488883	2.17945e-29	0.999983	0.802983	chr14	23379335	23379835	501	*	chr14	24136158	24136158	1	*	PSME1	chr14:23379335-23379835
172312	5158	0.452568	9.09665e-25	0.99959	0.802983	chr14	23380088	23380588	501	*	chr14	24136158	24136158	1	*	PSME1	chr14:23380088-23380588
172349	5158	0.450212	1.73664e-24	0.999879	0.802983	chr14	23408021	23408521	501	*	chr14	24136158	24136158	1	*	PSME1	chr14:23408021-23408521
172460	5158	0.492586	6.83851e-30	0.976112	0.802983	chr14	24131219	24131719	501	*	chr14	24136158	24136158	1	*	PSME1	chr14:24131219-24131719
172349	5159	0.452977	8.12718e-25	0.999879	0.693742	chr14	23408021	23408521	501	*	chr14	24141588	24141588	1	*	EMC9	chr14:23408021-23408521
172182	5164	0.490246	1.42508e-29	0.97417	0.4751	chr14	22791245	22791745	501	*	chr14	24190416	24190416	1	*	IPO4	chr14:22791245-22791745
172382	5164	0.462197	6.14304e-26	0.936482	0.4751	chr14	23494178	23494678	501	*	chr14	24190416	24190416	1	*	IPO4	chr14:23494178-23494678
172561	5164	0.461272	7.99182e-26	0.641396	0.4751	chr14	24879827	24880327	501	*	chr14	24190416	24190416	1	*	IPO4	chr14:24879827-24880327
172585	5164	0.468846	9.08139e-27	0.969227	0.4751	chr14	25007085	25007585	501	*	chr14	24190416	24190416	1	*	IPO4	chr14:25007085-25007585
172433	5165	0.459595	1.28458e-25	0.398883	0.650439	chr14	23930694	23931194	501	*	chr14	24213473	24213473	1	*	TM9SF1	chr14:23930694-23931194
172578	5165	0.452835	8.45075e-25	0.985501	0.650439	chr14	24966089	24966589	501	*	chr14	24213473	24213473	1	*	TM9SF1	chr14:24966089-24966589
172179	5170	0.545967	6.766e-38	0.904243	0.690706	chr14	22780058	22780558	501	*	chr14	24232422	24232422	1	*	GMPR2	chr14:22780058-22780558
172182	5170	0.619522	1.2511e-51	0.97417	0.690706	chr14	22791245	22791745	501	*	chr14	24232422	24232422	1	*	GMPR2	chr14:22791245-22791745
172189	5170	0.666026	2.11611e-62	0.901104	0.690706	chr14	22818967	22819467	501	*	chr14	24232422	24232422	1	*	GMPR2	chr14:22818967-22819467
172193	5170	0.64402	4.54036e-57	0.588124	0.690706	chr14	22823306	22823806	501	*	chr14	24232422	24232422	1	*	GMPR2	chr14:22823306-22823806
172194	5170	0.627911	1.94451e-53	0.739962	0.690706	chr14	22824848	22825348	501	*	chr14	24232422	24232422	1	*	GMPR2	chr14:22824848-22825348
172196	5170	0.644482	3.54717e-57	0.851147	0.690706	chr14	22836270	22836770	501	*	chr14	24232422	24232422	1	*	GMPR2	chr14:22836270-22836770
172198	5170	0.496582	1.92298e-30	0.474582	0.690706	chr14	22837911	22838411	501	*	chr14	24232422	24232422	1	*	GMPR2	chr14:22837911-22838411
172200	5170	0.715921	2.31301e-76	0.770936	0.690706	chr14	22848289	22848789	501	*	chr14	24232422	24232422	1	*	GMPR2	chr14:22848289-22848789
172201	5170	0.451858	1.10591e-24	0.410185	0.690706	chr14	22850900	22851400	501	*	chr14	24232422	24232422	1	*	GMPR2	chr14:22850900-22851400
172213	5170	0.457106	2.58317e-25	0.620756	0.690706	chr14	22898299	22898799	501	*	chr14	24232422	24232422	1	*	GMPR2	chr14:22898299-22898799
172252	5170	0.482668	1.47827e-28	0.718279	0.690706	chr14	23121353	23121853	501	*	chr14	24232422	24232422	1	*	GMPR2	chr14:23121353-23121853
172433	5170	0.644046	4.4766e-57	0.398883	0.690706	chr14	23930694	23931194	501	*	chr14	24232422	24232422	1	*	GMPR2	chr14:23930694-23931194
172513	5170	0.458342	1.82693e-25	0.932815	0.690706	chr14	24366498	24366998	501	*	chr14	24232422	24232422	1	*	GMPR2	chr14:24366498-24366998
172524	5170	0.536924	1.94943e-36	0.566363	0.690706	chr14	24392243	24392743	501	*	chr14	24232422	24232422	1	*	GMPR2	chr14:24392243-24392743
172527	5170	0.509401	2.9243e-32	0.555153	0.690706	chr14	24398273	24398773	501	*	chr14	24232422	24232422	1	*	GMPR2	chr14:24398273-24398773
172549	5170	0.543637	1.62543e-37	0.352233	0.690706	chr14	24695487	24695987	501	*	chr14	24232422	24232422	1	*	GMPR2	chr14:24695487-24695987
172555	5170	0.49838	1.08041e-30	0.742046	0.690706	chr14	24818152	24818652	501	*	chr14	24232422	24232422	1	*	GMPR2	chr14:24818152-24818652
172563	5170	0.561706	1.512e-40	0.914046	0.690706	chr14	24911386	24911886	501	*	chr14	24232422	24232422	1	*	GMPR2	chr14:24911386-24911886
172566	5170	0.54852	2.571e-38	0.585353	0.690706	chr14	24921832	24922332	501	*	chr14	24232422	24232422	1	*	GMPR2	chr14:24921832-24922332
172578	5170	0.741823	7.11161e-85	0.985501	0.690706	chr14	24966089	24966589	501	*	chr14	24232422	24232422	1	*	GMPR2	chr14:24966089-24966589
172581	5170	0.516566	2.60789e-33	0.425245	0.690706	chr14	24979123	24979623	501	*	chr14	24232422	24232422	1	*	GMPR2	chr14:24979123-24979623
172582	5170	0.661706	2.55863e-61	0.745587	0.690706	chr14	25001041	25001541	501	*	chr14	24232422	24232422	1	*	GMPR2	chr14:25001041-25001541
172589	5170	0.486836	4.11248e-29	0.400729	0.690706	chr14	25037023	25037523	501	*	chr14	24232422	24232422	1	*	GMPR2	chr14:25037023-25037523
172596	5170	0.551244	9.05822e-39	0.695212	0.690706	chr14	25090920	25091420	501	*	chr14	24232422	24232422	1	*	GMPR2	chr14:25090920-25091420
172606	5170	0.644181	4.168e-57	0.288204	0.690706	chr14	25140366	25140866	501	*	chr14	24232422	24232422	1	*	GMPR2	chr14:25140366-25140866
172563	5174	0.477627	6.78626e-28	0.914046	0.529854	chr14	24911386	24911886	501	*	chr14	24299833	24299833	1	*	DHRS1	chr14:24911386-24911886
172578	5174	0.458514	1.74136e-25	0.985501	0.529854	chr14	24966089	24966589	501	*	chr14	24299833	24299833	1	*	DHRS1	chr14:24966089-24966589
172582	5174	0.47436	1.79785e-27	0.745587	0.529854	chr14	25001041	25001541	501	*	chr14	24299833	24299833	1	*	DHRS1	chr14:25001041-25001541
172189	5178	0.557574	7.73999e-40	0.901104	0.350146	chr14	22818967	22819467	501	*	chr14	24311450	24311450	1	*	LTB4R	chr14:22818967-22819467
172193	5178	0.54089	4.52484e-37	0.588124	0.350146	chr14	22823306	22823806	501	*	chr14	24311450	24311450	1	*	LTB4R	chr14:22823306-22823806
172196	5178	0.548523	2.56739e-38	0.851147	0.350146	chr14	22836270	22836770	501	*	chr14	24311450	24311450	1	*	LTB4R	chr14:22836270-22836770
172200	5178	0.558501	5.37532e-40	0.770936	0.350146	chr14	22848289	22848789	501	*	chr14	24311450	24311450	1	*	LTB4R	chr14:22848289-22848789
172201	5178	0.593764	2.06691e-46	0.410185	0.350146	chr14	22850900	22851400	501	*	chr14	24311450	24311450	1	*	LTB4R	chr14:22850900-22851400
172261	5178	0.545936	6.84692e-38	0.928813	0.350146	chr14	23155169	23155669	501	*	chr14	24311450	24311450	1	*	LTB4R	chr14:23155169-23155669
172382	5178	0.469884	6.70625e-27	0.936482	0.350146	chr14	23494178	23494678	501	*	chr14	24311450	24311450	1	*	LTB4R	chr14:23494178-23494678
172520	5178	0.508274	4.25917e-32	0.647101	0.350146	chr14	24372692	24373192	501	*	chr14	24311450	24311450	1	*	LTB4R	chr14:24372692-24373192
172524	5178	0.476615	9.18657e-28	0.566363	0.350146	chr14	24392243	24392743	501	*	chr14	24311450	24311450	1	*	LTB4R	chr14:24392243-24392743
172563	5178	0.616237	6.17048e-51	0.914046	0.350146	chr14	24911386	24911886	501	*	chr14	24311450	24311450	1	*	LTB4R	chr14:24911386-24911886
172578	5178	0.60781	3.39208e-49	0.985501	0.350146	chr14	24966089	24966589	501	*	chr14	24311450	24311450	1	*	LTB4R	chr14:24966089-24966589
172581	5178	0.460074	1.12183e-25	0.425245	0.350146	chr14	24979123	24979623	501	*	chr14	24311450	24311450	1	*	LTB4R	chr14:24979123-24979623
172582	5178	0.510333	2.1427e-32	0.745587	0.350146	chr14	25001041	25001541	501	*	chr14	24311450	24311450	1	*	LTB4R	chr14:25001041-25001541
172585	5178	0.536271	2.47506e-36	0.969227	0.350146	chr14	25007085	25007585	501	*	chr14	24311450	24311450	1	*	LTB4R	chr14:25007085-25007585
172596	5178	0.451507	1.21802e-24	0.695212	0.350146	chr14	25090920	25091420	501	*	chr14	24311450	24311450	1	*	LTB4R	chr14:25090920-25091420
172606	5178	0.456764	2.84193e-25	0.288204	0.350146	chr14	25140366	25140866	501	*	chr14	24311450	24311450	1	*	LTB4R	chr14:25140366-25140866
172213	5181	0.476854	8.55382e-28	0.620756	0.618855	chr14	22898299	22898799	501	*	chr14	24365673	24365673	1	*	NFATC4	chr14:22898299-22898799
172252	5181	0.482272	1.66819e-28	0.718279	0.618855	chr14	23121353	23121853	501	*	chr14	24365673	24365673	1	*	NFATC4	chr14:23121353-23121853
172433	5181	0.699595	1.79277e-71	0.398883	0.618855	chr14	23930694	23931194	501	*	chr14	24365673	24365673	1	*	NFATC4	chr14:23930694-23931194
172513	5181	0.54063	4.98298e-37	0.932815	0.618855	chr14	24366498	24366998	501	*	chr14	24365673	24365673	1	*	NFATC4	chr14:24366498-24366998
172524	5181	0.522905	2.92533e-34	0.566363	0.618855	chr14	24392243	24392743	501	*	chr14	24365673	24365673	1	*	NFATC4	chr14:24392243-24392743
172527	5181	0.504263	1.60025e-31	0.555153	0.618855	chr14	24398273	24398773	501	*	chr14	24365673	24365673	1	*	NFATC4	chr14:24398273-24398773
172549	5181	0.524746	1.53464e-34	0.352233	0.618855	chr14	24695487	24695987	501	*	chr14	24365673	24365673	1	*	NFATC4	chr14:24695487-24695987
172555	5181	0.460602	9.66027e-26	0.742046	0.618855	chr14	24818152	24818652	501	*	chr14	24365673	24365673	1	*	NFATC4	chr14:24818152-24818652
172563	5181	0.550503	1.20498e-38	0.914046	0.618855	chr14	24911386	24911886	501	*	chr14	24365673	24365673	1	*	NFATC4	chr14:24911386-24911886
172566	5181	0.532022	1.15624e-35	0.585353	0.618855	chr14	24921832	24922332	501	*	chr14	24365673	24365673	1	*	NFATC4	chr14:24921832-24922332
172578	5181	0.724419	4.79991e-79	0.985501	0.618855	chr14	24966089	24966589	501	*	chr14	24365673	24365673	1	*	NFATC4	chr14:24966089-24966589
172581	5181	0.46314	4.69798e-26	0.425245	0.618855	chr14	24979123	24979623	501	*	chr14	24365673	24365673	1	*	NFATC4	chr14:24979123-24979623
172582	5181	0.569393	6.78964e-42	0.745587	0.618855	chr14	25001041	25001541	501	*	chr14	24365673	24365673	1	*	NFATC4	chr14:25001041-25001541
172589	5181	0.535397	3.4057e-36	0.400729	0.618855	chr14	25037023	25037523	501	*	chr14	24365673	24365673	1	*	NFATC4	chr14:25037023-25037523
172596	5181	0.575232	6.0823e-43	0.695212	0.618855	chr14	25090920	25091420	501	*	chr14	24365673	24365673	1	*	NFATC4	chr14:25090920-25091420
172606	5181	0.638895	6.86127e-56	0.288204	0.618855	chr14	25140366	25140866	501	*	chr14	24365673	24365673	1	*	NFATC4	chr14:25140366-25140866
172261	5182	0.527727	5.36849e-35	0.928813	0.907803	chr14	23155169	23155669	501	*	chr14	24398786	24398786	1	*	NYNRIN	chr14:23155169-23155669
172382	5182	0.490053	1.51353e-29	0.936482	0.907803	chr14	23494178	23494678	501	*	chr14	24398786	24398786	1	*	NYNRIN	chr14:23494178-23494678
172433	5182	0.686395	9.33408e-68	0.398883	0.907803	chr14	23930694	23931194	501	*	chr14	24398786	24398786	1	*	NYNRIN	chr14:23930694-23931194
172511	5182	0.472006	3.60228e-27	0.442088	0.907803	chr14	24351469	24351969	501	*	chr14	24398786	24398786	1	*	NYNRIN	chr14:24351469-24351969
172513	5182	0.520908	5.85812e-34	0.932815	0.907803	chr14	24366498	24366998	501	*	chr14	24398786	24398786	1	*	NYNRIN	chr14:24366498-24366998
172520	5182	0.463757	3.93891e-26	0.647101	0.907803	chr14	24372692	24373192	501	*	chr14	24398786	24398786	1	*	NYNRIN	chr14:24372692-24373192
172524	5182	0.590127	1.03363e-45	0.566363	0.907803	chr14	24392243	24392743	501	*	chr14	24398786	24398786	1	*	NYNRIN	chr14:24392243-24392743
172527	5182	0.460411	1.01984e-25	0.555153	0.907803	chr14	24398273	24398773	501	*	chr14	24398786	24398786	1	*	NYNRIN	chr14:24398273-24398773
172532	5182	0.460332	1.04282e-25	0.534187	0.907803	chr14	24403321	24403821	501	*	chr14	24398786	24398786	1	*	NYNRIN	chr14:24403321-24403821
172549	5182	0.540352	5.52315e-37	0.352233	0.907803	chr14	24695487	24695987	501	*	chr14	24398786	24398786	1	*	NYNRIN	chr14:24695487-24695987
172555	5182	0.53786	1.38335e-36	0.742046	0.907803	chr14	24818152	24818652	501	*	chr14	24398786	24398786	1	*	NYNRIN	chr14:24818152-24818652
172561	5182	0.495369	2.83135e-30	0.641396	0.907803	chr14	24879827	24880327	501	*	chr14	24398786	24398786	1	*	NYNRIN	chr14:24879827-24880327
172563	5182	0.662994	1.22166e-61	0.914046	0.907803	chr14	24911386	24911886	501	*	chr14	24398786	24398786	1	*	NYNRIN	chr14:24911386-24911886
172566	5182	0.53556	3.20681e-36	0.585353	0.907803	chr14	24921832	24922332	501	*	chr14	24398786	24398786	1	*	NYNRIN	chr14:24921832-24922332
172578	5182	0.791728	1.39788e-104	0.985501	0.907803	chr14	24966089	24966589	501	*	chr14	24398786	24398786	1	*	NYNRIN	chr14:24966089-24966589
172581	5182	0.564677	4.60343e-41	0.425245	0.907803	chr14	24979123	24979623	501	*	chr14	24398786	24398786	1	*	NYNRIN	chr14:24979123-24979623
172582	5182	0.628366	1.54574e-53	0.745587	0.907803	chr14	25001041	25001541	501	*	chr14	24398786	24398786	1	*	NYNRIN	chr14:25001041-25001541
172585	5182	0.612681	3.39475e-50	0.969227	0.907803	chr14	25007085	25007585	501	*	chr14	24398786	24398786	1	*	NYNRIN	chr14:25007085-25007585
172589	5182	0.540158	5.93364e-37	0.400729	0.907803	chr14	25037023	25037523	501	*	chr14	24398786	24398786	1	*	NYNRIN	chr14:25037023-25037523
172596	5182	0.627584	2.29343e-53	0.695212	0.907803	chr14	25090920	25091420	501	*	chr14	24398786	24398786	1	*	NYNRIN	chr14:25090920-25091420
172606	5182	0.66452	5.06444e-62	0.288204	0.907803	chr14	25140366	25140866	501	*	chr14	24398786	24398786	1	*	NYNRIN	chr14:25140366-25140866
172257	5183	0.463296	4.49274e-26	0.9194	0.523995	chr14	23142012	23142512	501	*	chr14	24429286	24429286	1	*	KHNYN	chr14:23142012-23142512
172261	5183	0.45749	2.31936e-25	0.928813	0.523995	chr14	23155169	23155669	501	*	chr14	24429286	24429286	1	*	KHNYN	chr14:23155169-23155669
172561	5183	0.473291	2.46717e-27	0.641396	0.523995	chr14	24879827	24880327	501	*	chr14	24429286	24429286	1	*	KHNYN	chr14:24879827-24880327
172563	5183	0.545436	8.26448e-38	0.914046	0.523995	chr14	24911386	24911886	501	*	chr14	24429286	24429286	1	*	KHNYN	chr14:24911386-24911886
172578	5183	0.475112	1.43743e-27	0.985501	0.523995	chr14	24966089	24966589	501	*	chr14	24429286	24429286	1	*	KHNYN	chr14:24966089-24966589
172585	5183	0.463925	3.75421e-26	0.969227	0.523995	chr14	25007085	25007585	501	*	chr14	24429286	24429286	1	*	KHNYN	chr14:25007085-25007585
172417	5186	0.453128	7.7973e-25	0.387971	0.902264	chr14	23652984	23653484	501	*	chr14	25050297	25050297	1	*	STXBP6	chr14:23652984-23653484
172433	5186	0.749816	1.04843e-87	0.398883	0.902264	chr14	23930694	23931194	501	*	chr14	25050297	25050297	1	*	STXBP6	chr14:23930694-23931194
172511	5186	0.458945	1.54259e-25	0.442088	0.902264	chr14	24351469	24351969	501	*	chr14	25050297	25050297	1	*	STXBP6	chr14:24351469-24351969
172513	5186	0.51808	1.55401e-33	0.932815	0.902264	chr14	24366498	24366998	501	*	chr14	25050297	25050297	1	*	STXBP6	chr14:24366498-24366998
172524	5186	0.618876	1.71393e-51	0.566363	0.902264	chr14	24392243	24392743	501	*	chr14	25050297	25050297	1	*	STXBP6	chr14:24392243-24392743
172527	5186	0.550622	1.15149e-38	0.555153	0.902264	chr14	24398273	24398773	501	*	chr14	25050297	25050297	1	*	STXBP6	chr14:24398273-24398773
172549	5186	0.560511	2.4301e-40	0.352233	0.902264	chr14	24695487	24695987	501	*	chr14	25050297	25050297	1	*	STXBP6	chr14:24695487-24695987
172555	5186	0.553844	3.32e-39	0.742046	0.902264	chr14	24818152	24818652	501	*	chr14	25050297	25050297	1	*	STXBP6	chr14:24818152-24818652
172557	5186	0.458807	1.60342e-25	0.554634	0.902264	chr14	24837595	24838095	501	*	chr14	25050297	25050297	1	*	STXBP6	chr14:24837595-24838095
172563	5186	0.623984	1.38777e-52	0.914046	0.902264	chr14	24911386	24911886	501	*	chr14	25050297	25050297	1	*	STXBP6	chr14:24911386-24911886
172566	5186	0.567426	1.5129e-41	0.585353	0.902264	chr14	24921832	24922332	501	*	chr14	25050297	25050297	1	*	STXBP6	chr14:24921832-24922332
172578	5186	0.817502	4.89554e-117	0.985501	0.902264	chr14	24966089	24966589	501	*	chr14	25050297	25050297	1	*	STXBP6	chr14:24966089-24966589
172581	5186	0.524628	1.59937e-34	0.425245	0.902264	chr14	24979123	24979623	501	*	chr14	25050297	25050297	1	*	STXBP6	chr14:24979123-24979623
172582	5186	0.670905	1.20621e-63	0.745587	0.902264	chr14	25001041	25001541	501	*	chr14	25050297	25050297	1	*	STXBP6	chr14:25001041-25001541
172585	5186	0.507191	6.09516e-32	0.969227	0.902264	chr14	25007085	25007585	501	*	chr14	25050297	25050297	1	*	STXBP6	chr14:25007085-25007585
172589	5186	0.553914	3.23079e-39	0.400729	0.902264	chr14	25037023	25037523	501	*	chr14	25050297	25050297	1	*	STXBP6	chr14:25037023-25037523
172596	5186	0.641395	1.83898e-56	0.695212	0.902264	chr14	25090920	25091420	501	*	chr14	25050297	25050297	1	*	STXBP6	chr14:25090920-25091420
172606	5186	0.70712	1.10319e-73	0.288204	0.902264	chr14	25140366	25140866	501	*	chr14	25050297	25050297	1	*	STXBP6	chr14:25140366-25140866
172634	5186	0.482217	1.69615e-28	0.30113	0.902264	chr14	26370103	26370603	501	*	chr14	25050297	25050297	1	*	STXBP6	chr14:26370103-26370603
172693	5194	0.503222	2.24931e-31	0.76891	0.453103	chr14	29431206	29431706	501	*	chr14	30191898	30191898	1	*	PRKD1	chr14:29431206-29431706
172725	5194	0.481334	2.21867e-28	0.347432	0.453103	chr14	30194635	30195135	501	*	chr14	30191898	30191898	1	*	PRKD1	chr14:30194635-30195135
172791	5194	0.516582	2.59391e-33	0.91387	0.453103	chr14	31263503	31264003	501	*	chr14	30191898	30191898	1	*	PRKD1	chr14:31263503-31264003
172723	5202	0.45315	7.75019e-25	0.424663	0.692783	chr14	30069978	30070478	501	*	chr14	31457510	31457510	1	*	DTD2	chr14:30069978-30070478
172791	5202	0.550196	1.35525e-38	0.91387	0.692783	chr14	31263503	31264003	501	*	chr14	31457510	31457510	1	*	DTD2	chr14:31263503-31264003
172840	5202	0.45203	1.05508e-24	0.788035	0.692783	chr14	31994679	31995179	501	*	chr14	31457510	31457510	1	*	DTD2	chr14:31994679-31995179
172873	5202	0.532413	1.0047e-35	0.389193	0.692783	chr14	32230636	32231136	501	*	chr14	31457510	31457510	1	*	DTD2	chr14:32230636-32231136
172924	5202	0.570687	3.99974e-42	0.989004	0.692783	chr14	32561426	32561926	501	*	chr14	31457510	31457510	1	*	DTD2	chr14:32561426-32561926
172753	5203	0.453615	6.81499e-25	0.70347	0.825885	chr14	30625707	30626207	501	*	chr14	31489956	31489956	1	*	NUBPL	chr14:30625707-30626207
172811	5203	0.624269	1.20539e-52	0.995379	0.825885	chr14	31570981	31571481	501	*	chr14	31489956	31489956	1	*	NUBPL	chr14:31570981-31571481
172948	5203	0.465311	2.52312e-26	0.772736	0.825885	chr14	32820638	32821138	501	*	chr14	31489956	31489956	1	*	NUBPL	chr14:32820638-32821138
172811	5206	0.492475	7.08228e-30	0.995379	0.919308	chr14	31570981	31571481	501	*	chr14	32329273	32329273	1	*	AKAP6	chr14:31570981-31571481
172926	5207	0.565448	3.37228e-41	0.99666	0.429774	chr14	32565290	32565790	501	*	chr14	32934933	32934933	1	*	NPAS3	chr14:32565290-32565790
173013	5209	0.508017	4.63877e-32	0.66998	0.930866	chr14	33915096	33915596	501	*	chr14	34462356	34462356	1	*	SPTSSA	chr14:33915096-33915596
173029	5209	0.6371	1.75534e-55	0.930977	0.930866	chr14	33986783	33987283	501	*	chr14	34462356	34462356	1	*	SPTSSA	chr14:33986783-33987283
173036	5209	0.496219	2.15968e-30	0.907219	0.930866	chr14	34038167	34038667	501	*	chr14	34462356	34462356	1	*	SPTSSA	chr14:34038167-34038667
173042	5209	0.452591	9.03962e-25	0.964187	0.930866	chr14	34081003	34081503	501	*	chr14	34462356	34462356	1	*	SPTSSA	chr14:34081003-34081503
173072	5209	0.585482	7.82498e-45	0.853801	0.930866	chr14	34496900	34497400	501	*	chr14	34462356	34462356	1	*	SPTSSA	chr14:34496900-34497400
173130	5209	0.611118	7.14315e-50	0.699096	0.930866	chr14	35247731	35248231	501	*	chr14	34462356	34462356	1	*	SPTSSA	chr14:35247731-35248231
173150	5209	0.471376	4.3343e-27	0.567175	0.930866	chr14	35375534	35376034	501	*	chr14	34462356	34462356	1	*	SPTSSA	chr14:35375534-35376034
173151	5209	0.488633	2.35552e-29	0.830737	0.930866	chr14	35384336	35384836	501	*	chr14	34462356	34462356	1	*	SPTSSA	chr14:35384336-35384836
173162	5209	0.475353	1.33797e-27	0.454813	0.930866	chr14	35412580	35413080	501	*	chr14	34462356	34462356	1	*	SPTSSA	chr14:35412580-35413080
173189	5209	0.596839	5.22307e-47	0.504866	0.930866	chr14	35878426	35878926	501	*	chr14	34462356	34462356	1	*	SPTSSA	chr14:35878426-35878926
173072	5210	0.624057	1.3378e-52	0.853801	0.818695	chr14	34496900	34497400	501	*	chr14	34539711	34539711	1	*	EAPP	chr14:34496900-34497400
173150	5210	0.512586	1.00635e-32	0.567175	0.818695	chr14	35375534	35376034	501	*	chr14	34539711	34539711	1	*	EAPP	chr14:35375534-35376034
173151	5210	0.615084	1.07398e-50	0.830737	0.818695	chr14	35384336	35384836	501	*	chr14	34539711	34539711	1	*	EAPP	chr14:35384336-35384836
173189	5210	0.566627	2.09224e-41	0.504866	0.818695	chr14	35878426	35878926	501	*	chr14	34539711	34539711	1	*	EAPP	chr14:35878426-35878926
173013	5211	0.550756	1.09353e-38	0.66998	0.868442	chr14	33915096	33915596	501	*	chr14	34630183	34630183	1	*	SNX6	chr14:33915096-33915596
173029	5211	0.730033	7.11012e-81	0.930977	0.868442	chr14	33986783	33987283	501	*	chr14	34630183	34630183	1	*	SNX6	chr14:33986783-33987283
173036	5211	0.476601	9.22541e-28	0.907219	0.868442	chr14	34038167	34038667	501	*	chr14	34630183	34630183	1	*	SNX6	chr14:34038167-34038667
173042	5211	0.489736	1.67033e-29	0.964187	0.868442	chr14	34081003	34081503	501	*	chr14	34630183	34630183	1	*	SNX6	chr14:34081003-34081503
173059	5211	0.452327	9.72151e-25	0.503393	0.868442	chr14	34235620	34236120	501	*	chr14	34630183	34630183	1	*	SNX6	chr14:34235620-34236120
173072	5211	0.588748	1.88939e-45	0.853801	0.868442	chr14	34496900	34497400	501	*	chr14	34630183	34630183	1	*	SNX6	chr14:34496900-34497400
173130	5211	0.555121	2.02127e-39	0.699096	0.868442	chr14	35247731	35248231	501	*	chr14	34630183	34630183	1	*	SNX6	chr14:35247731-35248231
173147	5211	0.451069	1.37317e-24	0.381291	0.868442	chr14	35365430	35365930	501	*	chr14	34630183	34630183	1	*	SNX6	chr14:35365430-35365930
173150	5211	0.538093	1.26986e-36	0.567175	0.868442	chr14	35375534	35376034	501	*	chr14	34630183	34630183	1	*	SNX6	chr14:35375534-35376034
173151	5211	0.54428	1.27721e-37	0.830737	0.868442	chr14	35384336	35384836	501	*	chr14	34630183	34630183	1	*	SNX6	chr14:35384336-35384836
173162	5211	0.51919	1.06018e-33	0.454813	0.868442	chr14	35412580	35413080	501	*	chr14	34630183	34630183	1	*	SNX6	chr14:35412580-35413080
173189	5211	0.652206	5.32096e-59	0.504866	0.868442	chr14	35878426	35878926	501	*	chr14	34630183	34630183	1	*	SNX6	chr14:35878426-35878926
173013	5213	0.568171	1.11764e-41	0.66998	0.793928	chr14	33915096	33915596	501	*	chr14	34875647	34875647	1	*	BAZ1A	chr14:33915096-33915596
173029	5213	0.711231	6.37428e-75	0.930977	0.793928	chr14	33986783	33987283	501	*	chr14	34875647	34875647	1	*	BAZ1A	chr14:33986783-33987283
173036	5213	0.462241	6.06654e-26	0.907219	0.793928	chr14	34038167	34038667	501	*	chr14	34875647	34875647	1	*	BAZ1A	chr14:34038167-34038667
173072	5213	0.614782	1.24307e-50	0.853801	0.793928	chr14	34496900	34497400	501	*	chr14	34875647	34875647	1	*	BAZ1A	chr14:34496900-34497400
173130	5213	0.573725	1.13926e-42	0.699096	0.793928	chr14	35247731	35248231	501	*	chr14	34875647	34875647	1	*	BAZ1A	chr14:35247731-35248231
173150	5213	0.504242	1.61146e-31	0.567175	0.793928	chr14	35375534	35376034	501	*	chr14	34875647	34875647	1	*	BAZ1A	chr14:35375534-35376034
173151	5213	0.540643	4.95984e-37	0.830737	0.793928	chr14	35384336	35384836	501	*	chr14	34875647	34875647	1	*	BAZ1A	chr14:35384336-35384836
173162	5213	0.534468	4.77852e-36	0.454813	0.793928	chr14	35412580	35413080	501	*	chr14	34875647	34875647	1	*	BAZ1A	chr14:35412580-35413080
173189	5213	0.611188	6.91136e-50	0.504866	0.793928	chr14	35878426	35878926	501	*	chr14	34875647	34875647	1	*	BAZ1A	chr14:35878426-35878926
173013	5214	0.501368	4.11485e-31	0.66998	0.915206	chr14	33915096	33915596	501	*	chr14	34981957	34981957	1	*	SRP54	chr14:33915096-33915596
173029	5214	0.589116	1.60912e-45	0.930977	0.915206	chr14	33986783	33987283	501	*	chr14	34981957	34981957	1	*	SRP54	chr14:33986783-33987283
173059	5214	0.474579	1.6846e-27	0.503393	0.915206	chr14	34235620	34236120	501	*	chr14	34981957	34981957	1	*	SRP54	chr14:34235620-34236120
173189	5214	0.503337	2.16668e-31	0.504866	0.915206	chr14	35878426	35878926	501	*	chr14	34981957	34981957	1	*	SRP54	chr14:35878426-35878926
173013	5215	0.519019	1.12501e-33	0.66998	0.886551	chr14	33915096	33915596	501	*	chr14	35044907	35044907	1	*	FAM177A1	chr14:33915096-33915596
173029	5215	0.630947	4.18427e-54	0.930977	0.886551	chr14	33986783	33987283	501	*	chr14	35044907	35044907	1	*	FAM177A1	chr14:33986783-33987283
173072	5215	0.544759	1.06736e-37	0.853801	0.886551	chr14	34496900	34497400	501	*	chr14	35044907	35044907	1	*	FAM177A1	chr14:34496900-34497400
173151	5215	0.47316	2.56484e-27	0.830737	0.886551	chr14	35384336	35384836	501	*	chr14	35044907	35044907	1	*	FAM177A1	chr14:35384336-35384836
173189	5215	0.593909	1.93861e-46	0.504866	0.886551	chr14	35878426	35878926	501	*	chr14	35044907	35044907	1	*	FAM177A1	chr14:35878426-35878926
173026	5216	0.534352	4.98191e-36	0.686723	0.863862	chr14	33953997	33954497	501	*	chr14	35122517	35122517	1	*	PPP2R3C	chr14:33953997-33954497
173042	5216	0.506887	6.74436e-32	0.964187	0.863862	chr14	34081003	34081503	501	*	chr14	35122517	35122517	1	*	PPP2R3C	chr14:34081003-34081503
173141	5216	0.569729	5.9235e-42	0.915666	0.863862	chr14	35342162	35342662	501	*	chr14	35122517	35122517	1	*	PPP2R3C	chr14:35342162-35342662
173013	5218	0.496859	1.76073e-30	0.66998	0.741571	chr14	33915096	33915596	501	*	chr14	35404749	35404749	1	*	NFKBIA	chr14:33915096-33915596
173029	5218	0.680333	4.0866e-66	0.930977	0.741571	chr14	33986783	33987283	501	*	chr14	35404749	35404749	1	*	NFKBIA	chr14:33986783-33987283
173072	5218	0.725756	1.78257e-79	0.853801	0.741571	chr14	34496900	34497400	501	*	chr14	35404749	35404749	1	*	NFKBIA	chr14:34496900-34497400
173130	5218	0.579019	1.24057e-43	0.699096	0.741571	chr14	35247731	35248231	501	*	chr14	35404749	35404749	1	*	NFKBIA	chr14:35247731-35248231
173147	5218	0.456118	3.40158e-25	0.381291	0.741571	chr14	35365430	35365930	501	*	chr14	35404749	35404749	1	*	NFKBIA	chr14:35365430-35365930
173150	5218	0.61221	4.25106e-50	0.567175	0.741571	chr14	35375534	35376034	501	*	chr14	35404749	35404749	1	*	NFKBIA	chr14:35375534-35376034
173151	5218	0.697117	9.27345e-71	0.830737	0.741571	chr14	35384336	35384836	501	*	chr14	35404749	35404749	1	*	NFKBIA	chr14:35384336-35384836
173162	5218	0.596326	6.57917e-47	0.454813	0.741571	chr14	35412580	35413080	501	*	chr14	35404749	35404749	1	*	NFKBIA	chr14:35412580-35413080
173189	5218	0.703582	1.23266e-72	0.504866	0.741571	chr14	35878426	35878926	501	*	chr14	35404749	35404749	1	*	NFKBIA	chr14:35878426-35878926
173141	5221	0.470518	5.57425e-27	0.915666	0.788975	chr14	35342162	35342662	501	*	chr14	35826318	35826318	1	*	BRMS1L	chr14:35342162-35342662
173189	5227	0.497353	1.50268e-30	0.504866	0.725326	chr14	35878426	35878926	501	*	chr14	37197913	37197913	1	*	MIPOL1	chr14:35878426-35878926
173300	5230	0.479166	4.2732e-28	0.971152	0.271105	chr14	38079805	38080305	501	*	chr14	38207999	38207999	1	*	SSTR1	chr14:38079805-38080305
173291	5235	0.588228	2.37055e-45	0.969494	0.802237	chr14	38030827	38031327	501	*	chr14	39170532	39170532	1	*	TRAPPC6B	chr14:38030827-38031327
173383	5235	0.467554	1.3211e-26	0.888697	0.802237	chr14	39620526	39621026	501	*	chr14	39170532	39170532	1	*	TRAPPC6B	chr14:39620526-39621026
173537	5250	0.554713	2.36932e-39	0.568163	0.384927	chr14	46399025	46399525	501	*	chr14	47674954	47674954	1	*	MDGA2	chr14:46399025-46399525
173575	5250	0.519212	1.05245e-33	0.832002	0.384927	chr14	47832951	47833451	501	*	chr14	47674954	47674954	1	*	MDGA2	chr14:47832951-47833451
173589	5254	0.503115	2.3297e-31	0.502137	0.609214	chr14	48568649	48569149	501	*	chr14	49620795	49620795	1	*	MGAT2	chr14:48568649-48569149
173607	5254	0.451939	1.08161e-24	0.662526	0.609214	chr14	48936287	48936787	501	*	chr14	49620795	49620795	1	*	MGAT2	chr14:48936287-48936787
173689	5254	0.536942	1.93638e-36	0.543827	0.609214	chr14	49987195	49987695	501	*	chr14	49620795	49620795	1	*	MGAT2	chr14:49987195-49987695
173697	5254	0.506816	6.90345e-32	0.32827	0.609214	chr14	50018566	50019066	501	*	chr14	49620795	49620795	1	*	MGAT2	chr14:50018566-50019066
173700	5254	0.490977	1.13408e-29	0.446567	0.609214	chr14	50060940	50061440	501	*	chr14	49620795	49620795	1	*	MGAT2	chr14:50060940-50061440
173702	5254	0.50131	4.1934e-31	0.614896	0.609214	chr14	50062537	50063037	501	*	chr14	49620795	49620795	1	*	MGAT2	chr14:50062537-50063037
173773	5254	0.466305	1.89473e-26	0.780291	0.609214	chr14	50846450	50846950	501	*	chr14	49620795	49620795	1	*	MGAT2	chr14:50846450-50846950
173790	5254	0.454253	5.71214e-25	0.467575	0.609214	chr14	50961816	50962316	501	*	chr14	49620795	49620795	1	*	MGAT2	chr14:50961816-50962316
173791	5254	0.576184	4.0829e-43	0.712558	0.609214	chr14	50964636	50965136	501	*	chr14	49620795	49620795	1	*	MGAT2	chr14:50964636-50965136
173621	5255	0.530308	2.13747e-35	0.918512	0.776831	chr14	49106725	49107225	501	*	chr14	49620685	49620685	1	*	RPL36AL	chr14:49106725-49107225
173791	5255	0.450429	1.63636e-24	0.712558	0.776831	chr14	50964636	50965136	501	*	chr14	49620685	49620685	1	*	RPL36AL	chr14:50964636-50965136
173840	5265	0.502998	2.42066e-31	0.999309	0.526977	chr14	51507485	51507985	501	*	chr14	50312548	50312548	1	*	L2HGDH	chr14:51507485-51507985
173728	5266	0.479343	4.05133e-28	0.968494	0.865459	chr14	50342625	50343125	501	*	chr14	50312326	50312326	1	*	DMAC2L	chr14:50342625-50343125
173840	5266	0.530596	1.92783e-35	0.999309	0.865459	chr14	51507485	51507985	501	*	chr14	50312326	50312326	1	*	DMAC2L	chr14:51507485-51507985
173621	5267	0.47849	5.23889e-28	0.918512	0.273395	chr14	49106725	49107225	501	*	chr14	50416461	50416461	1	*	CDKL1	chr14:49106725-49107225
173689	5267	0.502526	2.82328e-31	0.543827	0.273395	chr14	49987195	49987695	501	*	chr14	50416461	50416461	1	*	CDKL1	chr14:49987195-49987695
173700	5267	0.508005	4.65781e-32	0.446567	0.273395	chr14	50060940	50061440	501	*	chr14	50416461	50416461	1	*	CDKL1	chr14:50060940-50061440
173790	5267	0.503793	1.86537e-31	0.467575	0.273395	chr14	50961816	50962316	501	*	chr14	50416461	50416461	1	*	CDKL1	chr14:50961816-50962316
173791	5267	0.530814	1.78383e-35	0.712558	0.273395	chr14	50964636	50965136	501	*	chr14	50416461	50416461	1	*	CDKL1	chr14:50964636-50965136
173822	5267	0.557938	6.70925e-40	0.667004	0.273395	chr14	51304867	51305367	501	*	chr14	50416461	50416461	1	*	CDKL1	chr14:51304867-51305367
173879	5267	0.594568	1.44853e-46	0.294227	0.273395	chr14	51855091	51855591	501	*	chr14	50416461	50416461	1	*	CDKL1	chr14:51855091-51855591
173773	5269	0.596018	7.56047e-47	0.780291	0.788282	chr14	50846450	50846950	501	*	chr14	50532509	50532509	1	*	ATL1	chr14:50846450-50846950
173791	5269	0.463657	4.05297e-26	0.712558	0.788282	chr14	50964636	50965136	501	*	chr14	50532509	50532509	1	*	ATL1	chr14:50964636-50965136
173846	5269	0.483273	1.22901e-28	0.76094	0.788282	chr14	51547171	51547671	501	*	chr14	50532509	50532509	1	*	ATL1	chr14:51547171-51547671
173888	5269	0.687713	4.05964e-68	0.341296	0.788282	chr14	51922614	51923114	501	*	chr14	50532509	50532509	1	*	ATL1	chr14:51922614-51923114
173757	5270	0.490302	1.40027e-29	0.92947	0.738802	chr14	50705152	50705652	501	*	chr14	50668331	50668331	1	*	SAV1	chr14:50705152-50705652
173757	5271	0.56369	6.84975e-41	0.92947	0.873768	chr14	50705152	50705652	501	*	chr14	50831121	50831121	1	*	NIN	chr14:50705152-50705652
173811	5271	0.634911	5.46128e-55	0.995902	0.873768	chr14	51104374	51104874	501	*	chr14	50831121	50831121	1	*	NIN	chr14:51104374-51104874
173919	5271	0.525847	1.04236e-34	0.97959	0.873768	chr14	52063101	52063601	501	*	chr14	50831121	50831121	1	*	NIN	chr14:52063101-52063601
173930	5271	0.45743	2.35904e-25	0.756801	0.873768	chr14	52105823	52106323	501	*	chr14	50831121	50831121	1	*	NIN	chr14:52105823-52106323
173689	5275	0.538566	1.06713e-36	0.543827	0.680107	chr14	49987195	49987695	501	*	chr14	51240162	51240162	1	*	TMX1	chr14:49987195-49987695
173697	5275	0.594479	1.50685e-46	0.32827	0.680107	chr14	50018566	50019066	501	*	chr14	51240162	51240162	1	*	TMX1	chr14:50018566-50019066
173725	5275	0.485953	5.40135e-29	0.886383	0.680107	chr14	50332963	50333463	501	*	chr14	51240162	51240162	1	*	TMX1	chr14:50332963-50333463
173773	5275	0.680215	4.39437e-66	0.780291	0.680107	chr14	50846450	50846950	501	*	chr14	51240162	51240162	1	*	TMX1	chr14:50846450-50846950
173791	5275	0.519613	9.16573e-34	0.712558	0.680107	chr14	50964636	50965136	501	*	chr14	51240162	51240162	1	*	TMX1	chr14:50964636-50965136
173822	5275	0.475776	1.17993e-27	0.667004	0.680107	chr14	51304867	51305367	501	*	chr14	51240162	51240162	1	*	TMX1	chr14:51304867-51305367
173836	5275	0.571481	2.88471e-42	0.304935	0.680107	chr14	51442719	51443219	501	*	chr14	51240162	51240162	1	*	TMX1	chr14:51442719-51443219
173846	5275	0.56979	5.77702e-42	0.76094	0.680107	chr14	51547171	51547671	501	*	chr14	51240162	51240162	1	*	TMX1	chr14:51547171-51547671
173854	5275	0.457657	2.21302e-25	0.708983	0.680107	chr14	51624369	51624869	501	*	chr14	51240162	51240162	1	*	TMX1	chr14:51624369-51624869
173879	5275	0.462819	5.14825e-26	0.294227	0.680107	chr14	51855091	51855591	501	*	chr14	51240162	51240162	1	*	TMX1	chr14:51855091-51855591
173888	5275	0.527414	6.00005e-35	0.341296	0.680107	chr14	51922614	51923114	501	*	chr14	51240162	51240162	1	*	TMX1	chr14:51922614-51923114
173946	5275	0.481714	1.97695e-28	0.721272	0.680107	chr14	52351164	52351664	501	*	chr14	51240162	51240162	1	*	TMX1	chr14:52351164-52351664
173964	5275	0.623095	2.16065e-52	0.477106	0.680107	chr14	52722286	52722786	501	*	chr14	51240162	51240162	1	*	TMX1	chr14:52722286-52722786
173697	5278	0.668633	4.60707e-63	0.32827	0.882876	chr14	50018566	50019066	501	*	chr14	51489100	51489100	1	*	FRMD6	chr14:50018566-50019066
173700	5278	0.662433	1.68815e-61	0.446567	0.882876	chr14	50060940	50061440	501	*	chr14	51489100	51489100	1	*	FRMD6	chr14:50060940-50061440
173701	5278	0.491317	1.01923e-29	0.540474	0.882876	chr14	50061699	50062199	501	*	chr14	51489100	51489100	1	*	FRMD6	chr14:50061699-50062199
173702	5278	0.608427	2.53963e-49	0.614896	0.882876	chr14	50062537	50063037	501	*	chr14	51489100	51489100	1	*	FRMD6	chr14:50062537-50063037
173773	5278	0.601064	7.69826e-48	0.780291	0.882876	chr14	50846450	50846950	501	*	chr14	51489100	51489100	1	*	FRMD6	chr14:50846450-50846950
173790	5278	0.695478	2.72499e-70	0.467575	0.882876	chr14	50961816	50962316	501	*	chr14	51489100	51489100	1	*	FRMD6	chr14:50961816-50962316
173791	5278	0.695092	3.5067e-70	0.712558	0.882876	chr14	50964636	50965136	501	*	chr14	51489100	51489100	1	*	FRMD6	chr14:50964636-50965136
173822	5278	0.703292	1.4985e-72	0.667004	0.882876	chr14	51304867	51305367	501	*	chr14	51489100	51489100	1	*	FRMD6	chr14:51304867-51305367
173836	5278	0.540187	5.87045e-37	0.304935	0.882876	chr14	51442719	51443219	501	*	chr14	51489100	51489100	1	*	FRMD6	chr14:51442719-51443219
173839	5278	0.466111	2.00419e-26	0.379796	0.882876	chr14	51491073	51491573	501	*	chr14	51489100	51489100	1	*	FRMD6	chr14:51491073-51491573
173846	5278	0.660587	4.84946e-61	0.76094	0.882876	chr14	51547171	51547671	501	*	chr14	51489100	51489100	1	*	FRMD6	chr14:51547171-51547671
173853	5278	0.518505	1.34245e-33	0.791207	0.882876	chr14	51616955	51617455	501	*	chr14	51489100	51489100	1	*	FRMD6	chr14:51616955-51617455
173879	5278	0.68883	1.99805e-68	0.294227	0.882876	chr14	51855091	51855591	501	*	chr14	51489100	51489100	1	*	FRMD6	chr14:51855091-51855591
173946	5278	0.536419	2.34397e-36	0.721272	0.882876	chr14	52351164	52351664	501	*	chr14	51489100	51489100	1	*	FRMD6	chr14:52351164-52351664
173947	5278	0.487314	3.54679e-29	0.453963	0.882876	chr14	52351688	52352188	501	*	chr14	51489100	51489100	1	*	FRMD6	chr14:52351688-52352188
173971	5278	0.680253	4.29362e-66	0.571406	0.882876	chr14	52801314	52801814	501	*	chr14	51489100	51489100	1	*	FRMD6	chr14:52801314-52801814
173773	5280	0.505446	1.08465e-31	0.780291	0.888309	chr14	50846450	50846950	501	*	chr14	51826195	51826195	1	*	GNG2	chr14:50846450-50846950
173790	5280	0.540226	5.78607e-37	0.467575	0.888309	chr14	50961816	50962316	501	*	chr14	51826195	51826195	1	*	GNG2	chr14:50961816-50962316
173791	5280	0.582771	2.51133e-44	0.712558	0.888309	chr14	50964636	50965136	501	*	chr14	51826195	51826195	1	*	GNG2	chr14:50964636-50965136
173822	5280	0.579337	1.08428e-43	0.667004	0.888309	chr14	51304867	51305367	501	*	chr14	51826195	51826195	1	*	GNG2	chr14:51304867-51305367
173846	5280	0.55746	8.09438e-40	0.76094	0.888309	chr14	51547171	51547671	501	*	chr14	51826195	51826195	1	*	GNG2	chr14:51547171-51547671
173879	5280	0.583389	1.92858e-44	0.294227	0.888309	chr14	51855091	51855591	501	*	chr14	51826195	51826195	1	*	GNG2	chr14:51855091-51855591
173888	5280	0.584234	1.34101e-44	0.341296	0.888309	chr14	51922614	51923114	501	*	chr14	51826195	51826195	1	*	GNG2	chr14:51922614-51923114
173947	5280	0.495454	2.7566e-30	0.453963	0.888309	chr14	52351688	52352188	501	*	chr14	51826195	51826195	1	*	GNG2	chr14:52351688-52352188
173971	5280	0.578182	1.76596e-43	0.571406	0.888309	chr14	52801314	52801814	501	*	chr14	51826195	51826195	1	*	GNG2	chr14:52801314-52801814
173811	5282	0.488474	2.47555e-29	0.995902	0.939174	chr14	51104374	51104874	501	*	chr14	52069228	52069228	1	*	NID2	chr14:51104374-51104874
173819	5285	0.532989	8.16066e-36	0.85589	0.408948	chr14	51290793	51291293	501	*	chr14	52553148	52553148	1	*	GPR137C	chr14:51290793-51291293
173840	5285	0.670715	1.34948e-63	0.999309	0.408948	chr14	51507485	51507985	501	*	chr14	52553148	52553148	1	*	GPR137C	chr14:51507485-51507985
174058	5285	0.533609	6.52177e-36	0.970913	0.408948	chr14	53630219	53630719	501	*	chr14	52553148	52553148	1	*	GPR137C	chr14:53630219-53630719
173836	5286	0.495602	2.62894e-30	0.304935	0.66759	chr14	51442719	51443219	501	*	chr14	52695900	52695900	1	*	ERO1A	chr14:51442719-51443219
173846	5286	0.455482	4.06145e-25	0.76094	0.66759	chr14	51547171	51547671	501	*	chr14	52695900	52695900	1	*	ERO1A	chr14:51547171-51547671
173964	5286	0.454994	4.65054e-25	0.477106	0.66759	chr14	52722286	52722786	501	*	chr14	52695900	52695900	1	*	ERO1A	chr14:52722286-52722786
174005	5286	0.48543	6.34802e-29	0.774439	0.66759	chr14	53005134	53005634	501	*	chr14	52695900	52695900	1	*	ERO1A	chr14:53005134-53005634
174007	5286	0.45035	1.67203e-24	0.840993	0.66759	chr14	53010876	53011376	501	*	chr14	52695900	52695900	1	*	ERO1A	chr14:53010876-53011376
173822	5289	0.490103	1.48999e-29	0.667004	0.557976	chr14	51304867	51305367	501	*	chr14	52791668	52791668	1	*	GNPNAT1	chr14:51304867-51305367
173836	5289	0.502602	2.75454e-31	0.304935	0.557976	chr14	51442719	51443219	501	*	chr14	52791668	52791668	1	*	GNPNAT1	chr14:51442719-51443219
173846	5289	0.573774	1.11652e-42	0.76094	0.557976	chr14	51547171	51547671	501	*	chr14	52791668	52791668	1	*	GNPNAT1	chr14:51547171-51547671
173964	5289	0.515852	3.32592e-33	0.477106	0.557976	chr14	52722286	52722786	501	*	chr14	52791668	52791668	1	*	GNPNAT1	chr14:52722286-52722786
173971	5289	0.503812	1.85399e-31	0.571406	0.557976	chr14	52801314	52801814	501	*	chr14	52791668	52791668	1	*	GNPNAT1	chr14:52801314-52801814
173839	5290	0.45948	1.32689e-25	0.379796	0.978482	chr14	51491073	51491573	501	*	chr14	52952435	52952435	1	*	FERMT2	chr14:51491073-51491573
173846	5290	0.631223	3.63514e-54	0.76094	0.978482	chr14	51547171	51547671	501	*	chr14	52952435	52952435	1	*	FERMT2	chr14:51547171-51547671
173853	5290	0.469748	6.97865e-27	0.791207	0.978482	chr14	51616955	51617455	501	*	chr14	52952435	52952435	1	*	FERMT2	chr14:51616955-51617455
173879	5290	0.519567	9.30831e-34	0.294227	0.978482	chr14	51855091	51855591	501	*	chr14	52952435	52952435	1	*	FERMT2	chr14:51855091-51855591
173946	5290	0.555135	2.01054e-39	0.721272	0.978482	chr14	52351164	52351664	501	*	chr14	52952435	52952435	1	*	FERMT2	chr14:52351164-52351664
173964	5290	0.618837	1.74693e-51	0.477106	0.978482	chr14	52722286	52722786	501	*	chr14	52952435	52952435	1	*	FERMT2	chr14:52722286-52722786
173971	5290	0.593708	2.11969e-46	0.571406	0.978482	chr14	52801314	52801814	501	*	chr14	52952435	52952435	1	*	FERMT2	chr14:52801314-52801814
174005	5290	0.59356	2.26353e-46	0.774439	0.978482	chr14	53005134	53005634	501	*	chr14	52952435	52952435	1	*	FERMT2	chr14:53005134-53005634
174007	5290	0.502162	3.17901e-31	0.840993	0.978482	chr14	53010876	53011376	501	*	chr14	52952435	52952435	1	*	FERMT2	chr14:53010876-53011376
174074	5290	0.471424	4.27412e-27	0.485499	0.978482	chr14	53881056	53881556	501	*	chr14	52952435	52952435	1	*	FERMT2	chr14:53881056-53881556
174092	5290	0.50949	2.83902e-32	0.769881	0.978482	chr14	54002619	54003119	501	*	chr14	52952435	52952435	1	*	FERMT2	chr14:54002619-54003119
174093	5290	0.48266	1.48186e-28	0.257941	0.978482	chr14	54108714	54109214	501	*	chr14	52952435	52952435	1	*	FERMT2	chr14:54108714-54109214
174097	5290	0.50496	1.27239e-31	0.460443	0.978482	chr14	54173744	54174244	501	*	chr14	52952435	52952435	1	*	FERMT2	chr14:54173744-54174244
174114	5290	0.547626	3.61115e-38	0.257602	0.978482	chr14	54312083	54312583	501	*	chr14	52952435	52952435	1	*	FERMT2	chr14:54312083-54312583
174119	5290	0.478656	4.98336e-28	0.260139	0.978482	chr14	54338645	54339145	501	*	chr14	52952435	52952435	1	*	FERMT2	chr14:54338645-54339145
173919	5291	0.518495	1.3473e-33	0.97959	0.880426	chr14	52063101	52063601	501	*	chr14	53153282	53153282	1	*	DDHD1	chr14:52063101-52063601
173930	5291	0.510425	2.07811e-32	0.756801	0.880426	chr14	52105823	52106323	501	*	chr14	53153282	53153282	1	*	DDHD1	chr14:52105823-52106323
173990	5291	0.478136	5.82669e-28	0.816879	0.880426	chr14	52925694	52926194	501	*	chr14	53153282	53153282	1	*	DDHD1	chr14:52925694-52926194
174016	5291	0.515339	3.95928e-33	0.776101	0.880426	chr14	53114140	53114640	501	*	chr14	53153282	53153282	1	*	DDHD1	chr14:53114140-53114640
174018	5291	0.598389	2.60085e-47	0.75087	0.880426	chr14	53142959	53143459	501	*	chr14	53153282	53153282	1	*	DDHD1	chr14:53142959-53143459
174154	5291	0.476844	8.57986e-28	0.94045	0.880426	chr14	54569242	54569742	501	*	chr14	53153282	53153282	1	*	DDHD1	chr14:54569242-54569742
174163	5291	0.600123	1.18217e-47	0.985429	0.880426	chr14	54606190	54606690	501	*	chr14	53153282	53153282	1	*	DDHD1	chr14:54606190-54606690
174058	5292	0.654761	1.28755e-59	0.970913	0.980719	chr14	53630219	53630719	501	*	chr14	53958761	53958761	1	*	BMP4	chr14:53630219-53630719
174105	5292	0.621577	4.57225e-52	0.970064	0.980719	chr14	54219933	54220433	501	*	chr14	53958761	53958761	1	*	BMP4	chr14:54219933-54220433
174106	5292	0.591987	4.55435e-46	0.803145	0.980719	chr14	54225587	54226087	501	*	chr14	53958761	53958761	1	*	BMP4	chr14:54225587-54226087
174113	5292	0.462382	5.82827e-26	0.551185	0.980719	chr14	54303507	54304007	501	*	chr14	53958761	53958761	1	*	BMP4	chr14:54303507-54304007
174272	5292	0.483081	1.30295e-28	0.587463	0.980719	chr14	55328257	55328757	501	*	chr14	53958761	53958761	1	*	BMP4	chr14:55328257-55328757
174058	5299	0.473718	2.17496e-27	0.970913	0.487563	chr14	53630219	53630719	501	*	chr14	55027105	55027105	1	*	WDHD1	chr14:53630219-53630719
174105	5299	0.580329	7.12335e-44	0.970064	0.487563	chr14	54219933	54220433	501	*	chr14	55027105	55027105	1	*	WDHD1	chr14:54219933-54220433
174106	5299	0.452896	8.3116e-25	0.803145	0.487563	chr14	54225587	54226087	501	*	chr14	55027105	55027105	1	*	WDHD1	chr14:54225587-54226087
174342	5299	0.482288	1.66033e-28	0.837075	0.487563	chr14	56087749	56088249	501	*	chr14	55027105	55027105	1	*	WDHD1	chr14:56087749-56088249
174105	5304	0.578905	1.3018e-43	0.970064	0.668389	chr14	54219933	54220433	501	*	chr14	55271303	55271303	1	*	FBXO34	chr14:54219933-54220433
174106	5304	0.466701	1.69011e-26	0.803145	0.668389	chr14	54225587	54226087	501	*	chr14	55271303	55271303	1	*	FBXO34	chr14:54225587-54226087
174417	5307	0.592527	3.58217e-46	0.966146	0.68996	chr14	57049790	57050290	501	*	chr14	55580110	55580110	1	*	KTN1-AS1	chr14:57049790-57050290
174105	5308	0.512742	9.54716e-33	0.970064	0.959201	chr14	54219933	54220433	501	*	chr14	55559072	55559072	1	*	KTN1	chr14:54219933-54220433
174190	5308	0.472867	2.79613e-27	0.897265	0.959201	chr14	54693710	54694210	501	*	chr14	55559072	55559072	1	*	KTN1	chr14:54693710-54694210
174409	5308	0.453765	6.53685e-25	0.762937	0.959201	chr14	56858410	56858910	501	*	chr14	55559072	55559072	1	*	KTN1	chr14:56858410-56858910
174417	5311	0.583673	1.7074e-44	0.966146	0.610652	chr14	57049790	57050290	501	*	chr14	56488354	56488354	1	*	TMEM260	chr14:57049790-57050290
174439	5311	0.481173	2.32934e-28	0.878559	0.610652	chr14	57482147	57482647	501	*	chr14	56488354	56488354	1	*	TMEM260	chr14:57482147-57482647
174450	5311	0.486254	4.92147e-29	0.797641	0.610652	chr14	57811957	57812457	501	*	chr14	56488354	56488354	1	*	TMEM260	chr14:57811957-57812457
174335	5315	0.511137	1.63737e-32	0.974835	0.826205	chr14	55968656	55969156	501	*	chr14	57268909	57268909	1	*	AP5M1	chr14:55968656-55969156
174394	5315	0.524445	1.70665e-34	0.992323	0.826205	chr14	56590616	56591116	501	*	chr14	57268909	57268909	1	*	AP5M1	chr14:56590616-56591116
174484	5315	0.478254	5.625e-28	0.932212	0.826205	chr14	58192123	58192623	501	*	chr14	57268909	57268909	1	*	AP5M1	chr14:58192123-58192623
174417	5316	0.462753	5.2452e-26	0.966146	0.63984	chr14	57049790	57050290	501	*	chr14	57390544	57390544	1	*	NAA30	chr14:57049790-57050290
174515	5321	0.511733	1.34097e-32	0.924226	0.758349	chr14	58560140	58560640	501	*	chr14	58244831	58244831	1	*	PSMA3	chr14:58560140-58560640
174518	5321	0.552207	6.2529e-39	0.760551	0.758349	chr14	58572058	58572558	501	*	chr14	58244831	58244831	1	*	PSMA3	chr14:58572058-58572558
174557	5321	0.526983	6.98299e-35	0.511061	0.758349	chr14	58815359	58815859	501	*	chr14	58244831	58244831	1	*	PSMA3	chr14:58815359-58815859
174652	5321	0.487566	3.27954e-29	0.75436	0.758349	chr14	59474125	59474625	501	*	chr14	58244831	58244831	1	*	PSMA3	chr14:59474125-59474625
174664	5321	0.503307	2.188e-31	0.738739	0.758349	chr14	59574117	59574617	501	*	chr14	58244831	58244831	1	*	PSMA3	chr14:59574117-59574617
174515	5327	0.578862	1.32561e-43	0.924226	0.799308	chr14	58560140	58560640	501	*	chr14	58633967	58633967	1	*	DACT1	chr14:58560140-58560640
174518	5327	0.628786	1.25156e-53	0.760551	0.799308	chr14	58572058	58572558	501	*	chr14	58633967	58633967	1	*	DACT1	chr14:58572058-58572558
174520	5327	0.504491	1.48442e-31	0.2744	0.799308	chr14	58596558	58597058	501	*	chr14	58633967	58633967	1	*	DACT1	chr14:58596558-58597058
174545	5327	0.470194	6.12664e-27	0.262039	0.799308	chr14	58749117	58749617	501	*	chr14	58633967	58633967	1	*	DACT1	chr14:58749117-58749617
174557	5327	0.505043	1.23811e-31	0.511061	0.799308	chr14	58815359	58815859	501	*	chr14	58633967	58633967	1	*	DACT1	chr14:58815359-58815859
174576	5327	0.537066	1.85134e-36	0.437509	0.799308	chr14	59032815	59033315	501	*	chr14	58633967	58633967	1	*	DACT1	chr14:59032815-59033315
174610	5327	0.524854	1.47721e-34	0.778454	0.799308	chr14	59254376	59254876	501	*	chr14	58633967	58633967	1	*	DACT1	chr14:59254376-59254876
174616	5327	0.45321	7.62271e-25	0.658235	0.799308	chr14	59278087	59278587	501	*	chr14	58633967	58633967	1	*	DACT1	chr14:59278087-59278587
174652	5327	0.462016	6.46677e-26	0.75436	0.799308	chr14	59474125	59474625	501	*	chr14	58633967	58633967	1	*	DACT1	chr14:59474125-59474625
174664	5327	0.481469	2.12976e-28	0.738739	0.799308	chr14	59574117	59574617	501	*	chr14	58633967	58633967	1	*	DACT1	chr14:59574117-59574617
174533	5329	0.467311	1.417e-26	0.904708	0.963515	chr14	58643230	58643730	501	*	chr14	59188646	59188646	1	*	DAAM1	chr14:58643230-58643730
174610	5330	0.514248	5.73894e-33	0.778454	0.521758	chr14	59254376	59254876	501	*	chr14	59484430	59484430	1	*	L3HYPDH	chr14:59254376-59254876
174664	5330	0.497872	1.27226e-30	0.738739	0.521758	chr14	59574117	59574617	501	*	chr14	59484430	59484430	1	*	L3HYPDH	chr14:59574117-59574617
174475	5332	0.468215	1.09103e-26	0.521919	0.293529	chr14	58133686	58134186	501	*	chr14	59576831	59576831	1	*	CCDC175	chr14:58133686-58134186
174492	5332	0.462672	5.36774e-26	0.923263	0.293529	chr14	58281140	58281640	501	*	chr14	59576831	59576831	1	*	CCDC175	chr14:58281140-58281640
174515	5332	0.625844	5.49125e-53	0.924226	0.293529	chr14	58560140	58560640	501	*	chr14	59576831	59576831	1	*	CCDC175	chr14:58560140-58560640
174518	5332	0.57895	1.27718e-43	0.760551	0.293529	chr14	58572058	58572558	501	*	chr14	59576831	59576831	1	*	CCDC175	chr14:58572058-58572558
174557	5332	0.505526	1.05666e-31	0.511061	0.293529	chr14	58815359	58815859	501	*	chr14	59576831	59576831	1	*	CCDC175	chr14:58815359-58815859
174576	5332	0.496875	1.75155e-30	0.437509	0.293529	chr14	59032815	59033315	501	*	chr14	59576831	59576831	1	*	CCDC175	chr14:59032815-59033315
174579	5332	0.485494	6.22407e-29	0.677494	0.293529	chr14	59098342	59098842	501	*	chr14	59576831	59576831	1	*	CCDC175	chr14:59098342-59098842
174610	5332	0.580431	6.82136e-44	0.778454	0.293529	chr14	59254376	59254876	501	*	chr14	59576831	59576831	1	*	CCDC175	chr14:59254376-59254876
174628	5332	0.470151	6.20412e-27	0.834078	0.293529	chr14	59325879	59326379	501	*	chr14	59576831	59576831	1	*	CCDC175	chr14:59325879-59326379
174632	5332	0.536672	2.1378e-36	0.959348	0.293529	chr14	59342500	59343000	501	*	chr14	59576831	59576831	1	*	CCDC175	chr14:59342500-59343000
174652	5332	0.542885	2.15215e-37	0.75436	0.293529	chr14	59474125	59474625	501	*	chr14	59576831	59576831	1	*	CCDC175	chr14:59474125-59474625
174664	5332	0.607675	3.61315e-49	0.738739	0.293529	chr14	59574117	59574617	501	*	chr14	59576831	59576831	1	*	CCDC175	chr14:59574117-59574617
174677	5334	0.557843	6.96664e-40	0.604876	0.901305	chr14	59919889	59920389	501	*	chr14	59870966	59870966	1	*	RTN1	chr14:59919889-59920389
174555	5337	0.589395	1.42546e-45	0.934912	0.906738	chr14	58804975	58805475	501	*	chr14	60169856	60169856	1	*	DHRS7	chr14:58804975-58805475
174556	5337	0.506467	7.748e-32	0.310899	0.906738	chr14	58806055	58806555	501	*	chr14	60169856	60169856	1	*	DHRS7	chr14:58806055-58806555
174557	5337	0.480586	2.782e-28	0.511061	0.906738	chr14	58815359	58815859	501	*	chr14	60169856	60169856	1	*	DHRS7	chr14:58815359-58815859
174610	5337	0.457104	2.58478e-25	0.778454	0.906738	chr14	59254376	59254876	501	*	chr14	60169856	60169856	1	*	DHRS7	chr14:59254376-59254876
174627	5337	0.47841	5.36526e-28	0.617483	0.906738	chr14	59320989	59321489	501	*	chr14	60169856	60169856	1	*	DHRS7	chr14:59320989-59321489
174652	5337	0.551302	8.8588e-39	0.75436	0.906738	chr14	59474125	59474625	501	*	chr14	60169856	60169856	1	*	DHRS7	chr14:59474125-59474625
174664	5337	0.486668	4.33312e-29	0.738739	0.906738	chr14	59574117	59574617	501	*	chr14	60169856	60169856	1	*	DHRS7	chr14:59574117-59574617
174751	5337	0.488192	2.70188e-29	0.828825	0.906738	chr14	61103712	61104212	501	*	chr14	60169856	60169856	1	*	DHRS7	chr14:61103712-61104212
174756	5337	0.692463	1.93228e-69	0.621685	0.906738	chr14	61145175	61145675	501	*	chr14	60169856	60169856	1	*	DHRS7	chr14:61145175-61145675
174811	5337	0.516611	2.56812e-33	0.575211	0.906738	chr14	61493189	61493689	501	*	chr14	60169856	60169856	1	*	DHRS7	chr14:61493189-61493689
174856	5337	0.499023	8.78429e-31	0.663773	0.906738	chr14	61616139	61616639	501	*	chr14	60169856	60169856	1	*	DHRS7	chr14:61616139-61616639
174704	5338	0.599358	1.67517e-47	0.967703	0.741784	chr14	60303700	60304200	501	*	chr14	60245752	60245752	1	*	PPM1A	chr14:60303700-60304200
174741	5338	0.478826	4.73324e-28	0.895558	0.741784	chr14	60974024	60974524	501	*	chr14	60245752	60245752	1	*	PPM1A	chr14:60974024-60974524
174766	5338	0.45969	1.25047e-25	0.826305	0.741784	chr14	61257576	61258076	501	*	chr14	60245752	60245752	1	*	PPM1A	chr14:61257576-61258076
174627	5339	0.454991	4.65456e-25	0.617483	0.253901	chr14	59320989	59321489	501	*	chr14	60515543	60515543	1	*	C14orf39	chr14:59320989-59321489
174899	5354	0.545792	7.22763e-38	0.331393	0.719041	chr14	62409847	62410347	501	*	chr14	63204114	63204114	1	*	RHOJ	chr14:62409847-62410347
174905	5354	0.555337	1.8582e-39	0.70008	0.719041	chr14	62694061	62694561	501	*	chr14	63204114	63204114	1	*	RHOJ	chr14:62694061-62694561
174915	5354	0.5708	3.81948e-42	0.465809	0.719041	chr14	62889297	62889797	501	*	chr14	63204114	63204114	1	*	RHOJ	chr14:62889297-62889797
174930	5354	0.649295	2.62504e-58	0.965443	0.719041	chr14	63203942	63204442	501	*	chr14	63204114	63204114	1	*	RHOJ	chr14:63203942-63204442
174932	5354	0.598952	2.016e-47	0.677213	0.719041	chr14	63221163	63221663	501	*	chr14	63204114	63204114	1	*	RHOJ	chr14:63221163-63221663
174934	5354	0.513065	8.56226e-33	0.807055	0.719041	chr14	63245876	63246376	501	*	chr14	63204114	63204114	1	*	RHOJ	chr14:63245876-63246376
174935	5354	0.728832	1.76995e-80	0.530562	0.719041	chr14	63249064	63249564	501	*	chr14	63204114	63204114	1	*	RHOJ	chr14:63249064-63249564
174948	5354	0.584265	1.32333e-44	0.595566	0.719041	chr14	63421306	63421806	501	*	chr14	63204114	63204114	1	*	RHOJ	chr14:63421306-63421806
174952	5354	0.635416	4.20575e-55	0.835174	0.719041	chr14	63437991	63438491	501	*	chr14	63204114	63204114	1	*	RHOJ	chr14:63437991-63438491
174977	5354	0.545022	9.67263e-38	0.593499	0.719041	chr14	63776955	63777455	501	*	chr14	63204114	63204114	1	*	RHOJ	chr14:63776955-63777455
174985	5354	0.57814	1.79692e-43	0.424412	0.719041	chr14	63864259	63864759	501	*	chr14	63204114	63204114	1	*	RHOJ	chr14:63864259-63864759
174992	5354	0.613997	1.81004e-50	0.964961	0.719041	chr14	63893543	63894043	501	*	chr14	63204114	63204114	1	*	RHOJ	chr14:63893543-63894043
174994	5354	0.63305	1.42668e-54	0.764582	0.719041	chr14	63896211	63896711	501	*	chr14	63204114	63204114	1	*	RHOJ	chr14:63896211-63896711
174999	5354	0.548921	2.20561e-38	0.464721	0.719041	chr14	63928030	63928530	501	*	chr14	63204114	63204114	1	*	RHOJ	chr14:63928030-63928530
175002	5354	0.515433	3.83456e-33	0.469346	0.719041	chr14	63960900	63961400	501	*	chr14	63204114	63204114	1	*	RHOJ	chr14:63960900-63961400
175013	5354	0.602229	4.51359e-48	0.983634	0.719041	chr14	64114081	64114581	501	*	chr14	63204114	63204114	1	*	RHOJ	chr14:64114081-64114581
175019	5354	0.718541	3.53248e-77	0.291105	0.719041	chr14	64192606	64193106	501	*	chr14	63204114	63204114	1	*	RHOJ	chr14:64192606-64193106
175020	5354	0.467303	1.42007e-26	0.801977	0.719041	chr14	64196521	64197021	501	*	chr14	63204114	63204114	1	*	RHOJ	chr14:64196521-64197021
175043	5354	0.559964	3.02031e-40	0.681822	0.719041	chr14	64421158	64421658	501	*	chr14	63204114	63204114	1	*	RHOJ	chr14:64421158-64421658
175046	5354	0.562647	1.03864e-40	0.64328	0.719041	chr14	64434464	64434964	501	*	chr14	63204114	63204114	1	*	RHOJ	chr14:64434464-64434964
175047	5354	0.606489	6.28017e-49	0.265371	0.719041	chr14	64438434	64438934	501	*	chr14	63204114	63204114	1	*	RHOJ	chr14:64438434-64438934
175050	5354	0.679818	5.60036e-66	0.772309	0.719041	chr14	64445466	64445966	501	*	chr14	63204114	63204114	1	*	RHOJ	chr14:64445466-64445966
175051	5354	0.670795	1.2865e-63	0.46737	0.719041	chr14	64447802	64448302	501	*	chr14	63204114	63204114	1	*	RHOJ	chr14:64447802-64448302
175053	5354	0.536378	2.38026e-36	0.781145	0.719041	chr14	64465790	64466290	501	*	chr14	63204114	63204114	1	*	RHOJ	chr14:64465790-64466290
175082	5354	0.782806	1.13203e-100	0.764833	0.719041	chr14	64639147	64639647	501	*	chr14	63204114	63204114	1	*	RHOJ	chr14:64639147-64639647
175084	5354	0.805901	3.41135e-111	0.981231	0.719041	chr14	64645400	64645900	501	*	chr14	63204114	63204114	1	*	RHOJ	chr14:64645400-64645900
175093	5354	0.706054	2.28734e-73	0.957808	0.719041	chr14	64682055	64682555	501	*	chr14	63204114	63204114	1	*	RHOJ	chr14:64682055-64682555
175005	5358	0.550809	1.07132e-38	0.928194	0.958296	chr14	63982096	63982596	501	*	chr14	63852983	63852983	1	*	SYNE2	chr14:63982096-63982596
175119	5358	0.464694	3.01244e-26	0.995052	0.958296	chr14	64724004	64724504	501	*	chr14	63852983	63852983	1	*	SYNE2	chr14:64724004-64724504
175008	5360	0.453331	7.37018e-25	0.757717	0.620666	chr14	64011017	64011517	501	*	chr14	64388031	64388031	1	*	MTHFD1	chr14:64011017-64011517
175117	5360	0.451057	1.37771e-24	0.81772	0.620666	chr14	64721287	64721787	501	*	chr14	64388031	64388031	1	*	MTHFD1	chr14:64721287-64721787
175119	5360	0.462019	6.46272e-26	0.995052	0.620666	chr14	64724004	64724504	501	*	chr14	64388031	64388031	1	*	MTHFD1	chr14:64724004-64724504
175222	5360	0.48053	2.82953e-28	0.442632	0.620666	chr14	65150797	65151297	501	*	chr14	64388031	64388031	1	*	MTHFD1	chr14:65150797-65151297
175119	5361	0.463074	4.78698e-26	0.995052	0.576778	chr14	64724004	64724504	501	*	chr14	64505213	64505213	1	*	ZBTB25	chr14:64724004-64724504
175275	5361	0.468178	1.10282e-26	0.591008	0.576778	chr14	65819459	65819959	501	*	chr14	64505213	64505213	1	*	ZBTB25	chr14:65819459-65819959
174930	5362	0.565435	3.39007e-41	0.965443	0.760639	chr14	63203942	63204442	501	*	chr14	64465499	64465499	1	*	AKAP5	chr14:63203942-63204442
174932	5362	0.510133	2.29044e-32	0.677213	0.760639	chr14	63221163	63221663	501	*	chr14	64465499	64465499	1	*	AKAP5	chr14:63221163-63221663
174935	5362	0.698767	3.11632e-71	0.530562	0.760639	chr14	63249064	63249564	501	*	chr14	64465499	64465499	1	*	AKAP5	chr14:63249064-63249564
174948	5362	0.483434	1.16988e-28	0.595566	0.760639	chr14	63421306	63421806	501	*	chr14	64465499	64465499	1	*	AKAP5	chr14:63421306-63421806
174952	5362	0.570428	4.44798e-42	0.835174	0.760639	chr14	63437991	63438491	501	*	chr14	64465499	64465499	1	*	AKAP5	chr14:63437991-63438491
174977	5362	0.497316	1.52079e-30	0.593499	0.760639	chr14	63776955	63777455	501	*	chr14	64465499	64465499	1	*	AKAP5	chr14:63776955-63777455
174985	5362	0.518355	1.41364e-33	0.424412	0.760639	chr14	63864259	63864759	501	*	chr14	64465499	64465499	1	*	AKAP5	chr14:63864259-63864759
174992	5362	0.506342	8.07466e-32	0.964961	0.760639	chr14	63893543	63894043	501	*	chr14	64465499	64465499	1	*	AKAP5	chr14:63893543-63894043
174994	5362	0.57849	1.55103e-43	0.764582	0.760639	chr14	63896211	63896711	501	*	chr14	64465499	64465499	1	*	AKAP5	chr14:63896211-63896711
174999	5362	0.480161	3.16376e-28	0.464721	0.760639	chr14	63928030	63928530	501	*	chr14	64465499	64465499	1	*	AKAP5	chr14:63928030-63928530
175002	5362	0.533321	7.2395e-36	0.469346	0.760639	chr14	63960900	63961400	501	*	chr14	64465499	64465499	1	*	AKAP5	chr14:63960900-63961400
175013	5362	0.464302	3.37017e-26	0.983634	0.760639	chr14	64114081	64114581	501	*	chr14	64465499	64465499	1	*	AKAP5	chr14:64114081-64114581
175019	5362	0.707471	8.68675e-74	0.291105	0.760639	chr14	64192606	64193106	501	*	chr14	64465499	64465499	1	*	AKAP5	chr14:64192606-64193106
175043	5362	0.504862	1.31338e-31	0.681822	0.760639	chr14	64421158	64421658	501	*	chr14	64465499	64465499	1	*	AKAP5	chr14:64421158-64421658
175046	5362	0.539903	6.51864e-37	0.64328	0.760639	chr14	64434464	64434964	501	*	chr14	64465499	64465499	1	*	AKAP5	chr14:64434464-64434964
175047	5362	0.584068	1.44069e-44	0.265371	0.760639	chr14	64438434	64438934	501	*	chr14	64465499	64465499	1	*	AKAP5	chr14:64438434-64438934
175050	5362	0.679384	7.30344e-66	0.772309	0.760639	chr14	64445466	64445966	501	*	chr14	64465499	64465499	1	*	AKAP5	chr14:64445466-64445966
175051	5362	0.644704	3.1498e-57	0.46737	0.760639	chr14	64447802	64448302	501	*	chr14	64465499	64465499	1	*	AKAP5	chr14:64447802-64448302
175053	5362	0.480001	3.32025e-28	0.781145	0.760639	chr14	64465790	64466290	501	*	chr14	64465499	64465499	1	*	AKAP5	chr14:64465790-64466290
175082	5362	0.761393	5.20998e-92	0.764833	0.760639	chr14	64639147	64639647	501	*	chr14	64465499	64465499	1	*	AKAP5	chr14:64639147-64639647
175084	5362	0.712829	2.07086e-75	0.981231	0.760639	chr14	64645400	64645900	501	*	chr14	64465499	64465499	1	*	AKAP5	chr14:64645400-64645900
175093	5362	0.568968	8.07421e-42	0.957808	0.760639	chr14	64682055	64682555	501	*	chr14	64465499	64465499	1	*	AKAP5	chr14:64682055-64682555
175132	5362	0.476022	1.0965e-27	0.894222	0.760639	chr14	64758527	64759027	501	*	chr14	64465499	64465499	1	*	AKAP5	chr14:64758527-64759027
175136	5362	0.489644	1.71915e-29	0.701357	0.760639	chr14	64761512	64762012	501	*	chr14	64465499	64465499	1	*	AKAP5	chr14:64761512-64762012
175146	5362	0.670384	1.64024e-63	0.57645	0.760639	chr14	64788675	64789175	501	*	chr14	64465499	64465499	1	*	AKAP5	chr14:64788675-64789175
175150	5362	0.514346	5.55202e-33	0.258963	0.760639	chr14	64806455	64806955	501	*	chr14	64465499	64465499	1	*	AKAP5	chr14:64806455-64806955
175182	5362	0.641509	1.73084e-56	0.927549	0.760639	chr14	64929983	64930483	501	*	chr14	64465499	64465499	1	*	AKAP5	chr14:64929983-64930483
175202	5362	0.635753	3.53186e-55	0.695731	0.760639	chr14	65038937	65039437	501	*	chr14	64465499	64465499	1	*	AKAP5	chr14:65038937-65039437
175291	5362	0.525284	1.27021e-34	0.721816	0.760639	chr14	65962818	65963318	501	*	chr14	64465499	64465499	1	*	AKAP5	chr14:65962818-65963318
174935	5363	0.512275	1.11728e-32	0.530562	0.725166	chr14	63249064	63249564	501	*	chr14	64503725	64503725	1	*	ZBTB1	chr14:63249064-63249564
174952	5363	0.473033	2.66229e-27	0.835174	0.725166	chr14	63437991	63438491	501	*	chr14	64503725	64503725	1	*	ZBTB1	chr14:63437991-63438491
175019	5363	0.530587	1.93403e-35	0.291105	0.725166	chr14	64192606	64193106	501	*	chr14	64503725	64503725	1	*	ZBTB1	chr14:64192606-64193106
175050	5363	0.464866	2.86659e-26	0.772309	0.725166	chr14	64445466	64445966	501	*	chr14	64503725	64503725	1	*	ZBTB1	chr14:64445466-64445966
175051	5363	0.529748	2.61381e-35	0.46737	0.725166	chr14	64447802	64448302	501	*	chr14	64503725	64503725	1	*	ZBTB1	chr14:64447802-64448302
175082	5363	0.464781	2.93794e-26	0.764833	0.725166	chr14	64639147	64639647	501	*	chr14	64503725	64503725	1	*	ZBTB1	chr14:64639147-64639647
175084	5363	0.508755	3.62837e-32	0.981231	0.725166	chr14	64645400	64645900	501	*	chr14	64503725	64503725	1	*	ZBTB1	chr14:64645400-64645900
175093	5363	0.450563	1.57768e-24	0.957808	0.725166	chr14	64682055	64682555	501	*	chr14	64503725	64503725	1	*	ZBTB1	chr14:64682055-64682555
175146	5363	0.476808	8.67304e-28	0.57645	0.725166	chr14	64788675	64789175	501	*	chr14	64503725	64503725	1	*	ZBTB1	chr14:64788675-64789175
175182	5363	0.484401	8.70462e-29	0.927549	0.725166	chr14	64929983	64930483	501	*	chr14	64503725	64503725	1	*	ZBTB1	chr14:64929983-64930483
174992	5364	0.535907	2.82656e-36	0.964961	0.473875	chr14	63893543	63894043	501	*	chr14	64540468	64540468	1	*	HSPA2	chr14:63893543-63894043
175084	5364	0.480131	3.19243e-28	0.981231	0.473875	chr14	64645400	64645900	501	*	chr14	64540468	64540468	1	*	HSPA2	chr14:64645400-64645900
175132	5364	0.479149	4.29536e-28	0.894222	0.473875	chr14	64758527	64759027	501	*	chr14	64540468	64540468	1	*	HSPA2	chr14:64758527-64759027
175153	5364	0.488837	2.21076e-29	0.621074	0.473875	chr14	64817606	64818106	501	*	chr14	64540468	64540468	1	*	HSPA2	chr14:64817606-64818106
175222	5364	0.517779	1.72247e-33	0.442632	0.473875	chr14	65150797	65151297	501	*	chr14	64540468	64540468	1	*	HSPA2	chr14:65150797-65151297
175275	5364	0.473583	2.26337e-27	0.591008	0.473875	chr14	65819459	65819959	501	*	chr14	64540468	64540468	1	*	HSPA2	chr14:65819459-65819959
174932	5366	0.456719	2.87762e-25	0.677213	0.648628	chr14	63221163	63221663	501	*	chr14	64704102	64704102	1	*	PLEKHG3	chr14:63221163-63221663
174934	5366	0.45891	1.55756e-25	0.807055	0.648628	chr14	63245876	63246376	501	*	chr14	64704102	64704102	1	*	PLEKHG3	chr14:63245876-63246376
174992	5366	0.537793	1.41757e-36	0.964961	0.648628	chr14	63893543	63894043	501	*	chr14	64704102	64704102	1	*	PLEKHG3	chr14:63893543-63894043
174999	5366	0.461972	6.54875e-26	0.464721	0.648628	chr14	63928030	63928530	501	*	chr14	64704102	64704102	1	*	PLEKHG3	chr14:63928030-63928530
175011	5366	0.451701	1.15465e-24	0.510898	0.648628	chr14	64084738	64085238	501	*	chr14	64704102	64704102	1	*	PLEKHG3	chr14:64084738-64085238
175013	5366	0.473078	2.62742e-27	0.983634	0.648628	chr14	64114081	64114581	501	*	chr14	64704102	64704102	1	*	PLEKHG3	chr14:64114081-64114581
175084	5366	0.454589	5.20445e-25	0.981231	0.648628	chr14	64645400	64645900	501	*	chr14	64704102	64704102	1	*	PLEKHG3	chr14:64645400-64645900
175093	5366	0.463792	3.89956e-26	0.957808	0.648628	chr14	64682055	64682555	501	*	chr14	64704102	64704102	1	*	PLEKHG3	chr14:64682055-64682555
175117	5366	0.468301	1.06408e-26	0.81772	0.648628	chr14	64721287	64721787	501	*	chr14	64704102	64704102	1	*	PLEKHG3	chr14:64721287-64721787
175119	5366	0.533478	6.83699e-36	0.995052	0.648628	chr14	64724004	64724504	501	*	chr14	64704102	64704102	1	*	PLEKHG3	chr14:64724004-64724504
175153	5366	0.527004	6.93157e-35	0.621074	0.648628	chr14	64817606	64818106	501	*	chr14	64704102	64704102	1	*	PLEKHG3	chr14:64817606-64818106
175216	5366	0.45109	1.3651e-24	0.546702	0.648628	chr14	65095870	65096370	501	*	chr14	64704102	64704102	1	*	PLEKHG3	chr14:65095870-65096370
175222	5366	0.548946	2.18494e-38	0.442632	0.648628	chr14	65150797	65151297	501	*	chr14	64704102	64704102	1	*	PLEKHG3	chr14:65150797-65151297
175239	5366	0.53988	6.57434e-37	0.870037	0.648628	chr14	65214764	65215264	501	*	chr14	64704102	64704102	1	*	PLEKHG3	chr14:65214764-65215264
175266	5366	0.474335	1.81126e-27	0.842282	0.648628	chr14	65704740	65705240	501	*	chr14	64704102	64704102	1	*	PLEKHG3	chr14:65704740-65705240
175275	5366	0.476003	1.10268e-27	0.591008	0.648628	chr14	65819459	65819959	501	*	chr14	64704102	64704102	1	*	PLEKHG3	chr14:65819459-65819959
175297	5366	0.562269	1.20786e-40	0.934008	0.648628	chr14	66010297	66010797	501	*	chr14	64704102	64704102	1	*	PLEKHG3	chr14:66010297-66010797
175005	5367	0.546708	5.11229e-38	0.928194	0.921332	chr14	63982096	63982596	501	*	chr14	64879883	64879883	1	*	SPTB	chr14:63982096-63982596
175119	5367	0.483615	1.10729e-28	0.995052	0.921332	chr14	64724004	64724504	501	*	chr14	64879883	64879883	1	*	SPTB	chr14:64724004-64724504
175313	5367	0.45083	1.46614e-24	0.702344	0.921332	chr14	66291697	66292197	501	*	chr14	64879883	64879883	1	*	SPTB	chr14:66291697-66292197
174992	5368	0.483083	1.30246e-28	0.964961	0.908495	chr14	63893543	63894043	501	*	chr14	64914361	64914361	1	*	CHURC1	chr14:63893543-63894043
175051	5368	0.506226	8.38901e-32	0.46737	0.908495	chr14	64447802	64448302	501	*	chr14	64914361	64914361	1	*	CHURC1	chr14:64447802-64448302
175084	5368	0.511152	1.62959e-32	0.981231	0.908495	chr14	64645400	64645900	501	*	chr14	64914361	64914361	1	*	CHURC1	chr14:64645400-64645900
175222	5368	0.485543	6.12976e-29	0.442632	0.908495	chr14	65150797	65151297	501	*	chr14	64914361	64914361	1	*	CHURC1	chr14:65150797-65151297
174985	5370	0.527528	5.76199e-35	0.424412	0.569214	chr14	63864259	63864759	501	*	chr14	64972776	64972776	1	*	RAB15	chr14:63864259-63864759
174992	5370	0.579874	8.63439e-44	0.964961	0.569214	chr14	63893543	63894043	501	*	chr14	64972776	64972776	1	*	RAB15	chr14:63893543-63894043
175084	5370	0.528655	3.86054e-35	0.981231	0.569214	chr14	64645400	64645900	501	*	chr14	64972776	64972776	1	*	RAB15	chr14:64645400-64645900
175093	5370	0.566252	2.43781e-41	0.957808	0.569214	chr14	64682055	64682555	501	*	chr14	64972776	64972776	1	*	RAB15	chr14:64682055-64682555
175132	5370	0.452933	8.22784e-25	0.894222	0.569214	chr14	64758527	64759027	501	*	chr14	64972776	64972776	1	*	RAB15	chr14:64758527-64759027
175153	5370	0.538062	1.28417e-36	0.621074	0.569214	chr14	64817606	64818106	501	*	chr14	64972776	64972776	1	*	RAB15	chr14:64817606-64818106
175182	5370	0.529486	2.86947e-35	0.927549	0.569214	chr14	64929983	64930483	501	*	chr14	64972776	64972776	1	*	RAB15	chr14:64929983-64930483
175222	5370	0.576809	3.14121e-43	0.442632	0.569214	chr14	65150797	65151297	501	*	chr14	64972776	64972776	1	*	RAB15	chr14:65150797-65151297
175275	5370	0.495145	3.04031e-30	0.591008	0.569214	chr14	65819459	65819959	501	*	chr14	64972776	64972776	1	*	RAB15	chr14:65819459-65819959
175297	5370	0.456967	2.68535e-25	0.934008	0.569214	chr14	66010297	66010797	501	*	chr14	64972776	64972776	1	*	RAB15	chr14:66010297-66010797
175201	5371	0.490051	1.51411e-29	0.998824	0.540932	chr14	65032228	65032728	501	*	chr14	64986720	64986720	1	*	FNTB	chr14:65032228-65032728
174992	5372	0.526314	8.83934e-35	0.964961	0.727563	chr14	63893543	63894043	501	*	chr14	65102695	65102695	1	*	MAX	chr14:63893543-63894043
175093	5372	0.483475	1.15553e-28	0.957808	0.727563	chr14	64682055	64682555	501	*	chr14	65102695	65102695	1	*	MAX	chr14:64682055-64682555
175117	5372	0.474531	1.70847e-27	0.81772	0.727563	chr14	64721287	64721787	501	*	chr14	65102695	65102695	1	*	MAX	chr14:64721287-64721787
175119	5372	0.483785	1.05109e-28	0.995052	0.727563	chr14	64724004	64724504	501	*	chr14	65102695	65102695	1	*	MAX	chr14:64724004-64724504
175153	5372	0.490717	1.23019e-29	0.621074	0.727563	chr14	64817606	64818106	501	*	chr14	65102695	65102695	1	*	MAX	chr14:64817606-64818106
175216	5372	0.479985	3.33573e-28	0.546702	0.727563	chr14	65095870	65096370	501	*	chr14	65102695	65102695	1	*	MAX	chr14:65095870-65096370
175222	5372	0.507148	6.18472e-32	0.442632	0.727563	chr14	65150797	65151297	501	*	chr14	65102695	65102695	1	*	MAX	chr14:65150797-65151297
175239	5372	0.476419	9.74124e-28	0.870037	0.727563	chr14	65214764	65215264	501	*	chr14	65102695	65102695	1	*	MAX	chr14:65214764-65215264
175275	5372	0.491671	9.12039e-30	0.591008	0.727563	chr14	65819459	65819959	501	*	chr14	65102695	65102695	1	*	MAX	chr14:65819459-65819959
175297	5372	0.670712	1.35133e-63	0.934008	0.727563	chr14	66010297	66010797	501	*	chr14	65102695	65102695	1	*	MAX	chr14:66010297-66010797
174997	5374	0.470388	5.78867e-27	0.307986	0.681119	chr14	63910828	63911328	501	*	chr14	65410592	65410592	1	*	FUT8	chr14:63910828-63911328
174999	5374	0.545726	7.41114e-38	0.464721	0.681119	chr14	63928030	63928530	501	*	chr14	65410592	65410592	1	*	FUT8	chr14:63928030-63928530
175002	5374	0.452309	9.76899e-25	0.469346	0.681119	chr14	63960900	63961400	501	*	chr14	65410592	65410592	1	*	FUT8	chr14:63960900-63961400
175013	5374	0.567793	1.30319e-41	0.983634	0.681119	chr14	64114081	64114581	501	*	chr14	65410592	65410592	1	*	FUT8	chr14:64114081-64114581
175019	5374	0.468229	1.08656e-26	0.291105	0.681119	chr14	64192606	64193106	501	*	chr14	65410592	65410592	1	*	FUT8	chr14:64192606-64193106
175020	5374	0.456678	2.91039e-25	0.801977	0.681119	chr14	64196521	64197021	501	*	chr14	65410592	65410592	1	*	FUT8	chr14:64196521-64197021
175050	5374	0.458493	1.75161e-25	0.772309	0.681119	chr14	64445466	64445966	501	*	chr14	65410592	65410592	1	*	FUT8	chr14:64445466-64445966
175082	5374	0.569948	5.41357e-42	0.764833	0.681119	chr14	64639147	64639647	501	*	chr14	65410592	65410592	1	*	FUT8	chr14:64639147-64639647
175084	5374	0.660352	5.5511e-61	0.981231	0.681119	chr14	64645400	64645900	501	*	chr14	65410592	65410592	1	*	FUT8	chr14:64645400-64645900
175093	5374	0.692006	2.60053e-69	0.957808	0.681119	chr14	64682055	64682555	501	*	chr14	65410592	65410592	1	*	FUT8	chr14:64682055-64682555
175117	5374	0.477244	7.61261e-28	0.81772	0.681119	chr14	64721287	64721787	501	*	chr14	65410592	65410592	1	*	FUT8	chr14:64721287-64721787
175132	5374	0.562875	9.48297e-41	0.894222	0.681119	chr14	64758527	64759027	501	*	chr14	65410592	65410592	1	*	FUT8	chr14:64758527-64759027
175182	5374	0.627951	1.90533e-53	0.927549	0.681119	chr14	64929983	64930483	501	*	chr14	65410592	65410592	1	*	FUT8	chr14:64929983-64930483
175216	5374	0.482382	1.61328e-28	0.546702	0.681119	chr14	65095870	65096370	501	*	chr14	65410592	65410592	1	*	FUT8	chr14:65095870-65096370
175222	5374	0.508261	4.27704e-32	0.442632	0.681119	chr14	65150797	65151297	501	*	chr14	65410592	65410592	1	*	FUT8	chr14:65150797-65151297
175239	5374	0.456805	2.80945e-25	0.870037	0.681119	chr14	65214764	65215264	501	*	chr14	65410592	65410592	1	*	FUT8	chr14:65214764-65215264
175275	5374	0.498537	1.02741e-30	0.591008	0.681119	chr14	65819459	65819959	501	*	chr14	65410592	65410592	1	*	FUT8	chr14:65819459-65819959
175291	5374	0.499375	7.84402e-31	0.721816	0.681119	chr14	65962818	65963318	501	*	chr14	65410592	65410592	1	*	FUT8	chr14:65962818-65963318
175297	5374	0.538288	1.18203e-36	0.934008	0.681119	chr14	66010297	66010797	501	*	chr14	65410592	65410592	1	*	FUT8	chr14:66010297-66010797
175321	5374	0.454336	5.58151e-25	0.699582	0.681119	chr14	66405077	66405577	501	*	chr14	65410592	65410592	1	*	FUT8	chr14:66405077-66405577
175465	5379	0.510967	1.73319e-32	0.954296	0.555313	chr14	68210855	68211355	501	*	chr14	67241109	67241109	1	*	MPP5	chr14:68210855-68211355
175297	5380	0.595255	1.06496e-46	0.934008	0.902157	chr14	66010297	66010797	501	*	chr14	67360265	67360265	1	*	ATP6V1D	chr14:66010297-66010797
175313	5380	0.492488	7.0534e-30	0.702344	0.902157	chr14	66291697	66292197	501	*	chr14	67360265	67360265	1	*	ATP6V1D	chr14:66291697-66292197
175440	5380	0.482702	1.46294e-28	0.596094	0.902157	chr14	68014152	68014652	501	*	chr14	67360265	67360265	1	*	ATP6V1D	chr14:68014152-68014652
175455	5380	0.48641	4.69166e-29	0.979959	0.902157	chr14	68137627	68138127	501	*	chr14	67360265	67360265	1	*	ATP6V1D	chr14:68137627-68138127
175508	5380	0.505029	1.24378e-31	0.722926	0.902157	chr14	68443155	68443655	501	*	chr14	67360265	67360265	1	*	ATP6V1D	chr14:68443155-68443655
175528	5380	0.507083	6.31946e-32	0.689724	0.902157	chr14	68541130	68541630	501	*	chr14	67360265	67360265	1	*	ATP6V1D	chr14:68541130-68541630
175554	5380	0.533234	7.4718e-36	0.929667	0.902157	chr14	68629999	68630499	501	*	chr14	67360265	67360265	1	*	ATP6V1D	chr14:68629999-68630499
175297	5381	0.477477	7.09792e-28	0.934008	0.883995	chr14	66010297	66010797	501	*	chr14	67359997	67359997	1	*	EIF2S1	chr14:66010297-66010797
175440	5381	0.494609	3.60631e-30	0.596094	0.883995	chr14	68014152	68014652	501	*	chr14	67359997	67359997	1	*	EIF2S1	chr14:68014152-68014652
175455	5381	0.502957	2.45336e-31	0.979959	0.883995	chr14	68137627	68138127	501	*	chr14	67359997	67359997	1	*	EIF2S1	chr14:68137627-68138127
175465	5381	0.515987	3.17667e-33	0.954296	0.883995	chr14	68210855	68211355	501	*	chr14	67359997	67359997	1	*	EIF2S1	chr14:68210855-68211355
175508	5381	0.490227	1.43343e-29	0.722926	0.883995	chr14	68443155	68443655	501	*	chr14	67359997	67359997	1	*	EIF2S1	chr14:68443155-68443655
175528	5381	0.480073	3.24835e-28	0.689724	0.883995	chr14	68541130	68541630	501	*	chr14	67359997	67359997	1	*	EIF2S1	chr14:68541130-68541630
175554	5381	0.465533	2.36677e-26	0.929667	0.883995	chr14	68629999	68630499	501	*	chr14	67359997	67359997	1	*	EIF2S1	chr14:68629999-68630499
175297	5382	0.598607	2.35718e-47	0.934008	0.381358	chr14	66010297	66010797	501	*	chr14	67412200	67412200	1	*	PLEK2	chr14:66010297-66010797
175313	5382	0.646921	9.5403e-58	0.702344	0.381358	chr14	66291697	66292197	501	*	chr14	67412200	67412200	1	*	PLEK2	chr14:66291697-66292197
175440	5382	0.520444	6.87474e-34	0.596094	0.381358	chr14	68014152	68014652	501	*	chr14	67412200	67412200	1	*	PLEK2	chr14:68014152-68014652
175445	5382	0.557006	9.67693e-40	0.275103	0.381358	chr14	68099530	68100030	501	*	chr14	67412200	67412200	1	*	PLEK2	chr14:68099530-68100030
175508	5382	0.465205	2.60094e-26	0.722926	0.381358	chr14	68443155	68443655	501	*	chr14	67412200	67412200	1	*	PLEK2	chr14:68443155-68443655
175528	5382	0.470362	5.83295e-27	0.689724	0.381358	chr14	68541130	68541630	501	*	chr14	67412200	67412200	1	*	PLEK2	chr14:68541130-68541630
175450	5386	0.519684	8.94337e-34	0.621627	0.523569	chr14	68113306	68113806	501	*	chr14	67619798	67619798	1	*	ARG2	chr14:68113306-68113806
175462	5386	0.488998	2.10322e-29	0.732419	0.523569	chr14	68199638	68200138	501	*	chr14	67619798	67619798	1	*	ARG2	chr14:68199638-68200138
175469	5386	0.495619	2.61517e-30	0.949127	0.523569	chr14	68232487	68232987	501	*	chr14	67619798	67619798	1	*	ARG2	chr14:68232487-68232987
175502	5386	0.451498	1.22117e-24	0.70861	0.523569	chr14	68401179	68401679	501	*	chr14	67619798	67619798	1	*	ARG2	chr14:68401179-68401679
175513	5386	0.462026	6.44931e-26	0.695116	0.523569	chr14	68466548	68467048	501	*	chr14	67619798	67619798	1	*	ARG2	chr14:68466548-68467048
175544	5386	0.479092	4.3687e-28	0.377666	0.523569	chr14	68598470	68598970	501	*	chr14	67619798	67619798	1	*	ARG2	chr14:68598470-68598970
175607	5386	0.466413	1.8372e-26	0.662136	0.523569	chr14	68794942	68795442	501	*	chr14	67619798	67619798	1	*	ARG2	chr14:68794942-68795442
175641	5386	0.624235	1.22556e-52	0.984086	0.523569	chr14	68939898	68940398	501	*	chr14	67619798	67619798	1	*	ARG2	chr14:68939898-68940398
175662	5386	0.518031	1.58033e-33	0.715617	0.523569	chr14	68975571	68976071	501	*	chr14	67619798	67619798	1	*	ARG2	chr14:68975571-68976071
175669	5386	0.487143	3.73927e-29	0.910254	0.523569	chr14	68981644	68982144	501	*	chr14	67619798	67619798	1	*	ARG2	chr14:68981644-68982144
175679	5386	0.478345	5.47212e-28	0.45686	0.523569	chr14	69037724	69038224	501	*	chr14	67619798	67619798	1	*	ARG2	chr14:69037724-69038224
175699	5386	0.508311	4.20804e-32	0.4382	0.523569	chr14	69088489	69088989	501	*	chr14	67619798	67619798	1	*	ARG2	chr14:69088489-69088989
175455	5387	0.585056	9.41064e-45	0.979959	0.889694	chr14	68137627	68138127	501	*	chr14	67674831	67674831	1	*	VTI1B	chr14:68137627-68138127
175465	5387	0.461553	7.3792e-26	0.954296	0.889694	chr14	68210855	68211355	501	*	chr14	67674831	67674831	1	*	VTI1B	chr14:68210855-68211355
175469	5387	0.474269	1.84697e-27	0.949127	0.889694	chr14	68232487	68232987	501	*	chr14	67674831	67674831	1	*	VTI1B	chr14:68232487-68232987
175543	5387	0.465622	2.30696e-26	0.887019	0.889694	chr14	68593730	68594230	501	*	chr14	67674831	67674831	1	*	VTI1B	chr14:68593730-68594230
175554	5387	0.494368	3.89176e-30	0.929667	0.889694	chr14	68629999	68630499	501	*	chr14	67674831	67674831	1	*	VTI1B	chr14:68629999-68630499
175644	5387	0.460426	1.01532e-25	0.807896	0.889694	chr14	68942999	68943499	501	*	chr14	67674831	67674831	1	*	VTI1B	chr14:68942999-68943499
175678	5387	0.480027	3.2942e-28	0.744654	0.889694	chr14	69036694	69037194	501	*	chr14	67674831	67674831	1	*	VTI1B	chr14:69036694-69037194
175685	5387	0.476615	9.18564e-28	0.903699	0.889694	chr14	69045702	69046202	501	*	chr14	67674831	67674831	1	*	VTI1B	chr14:69045702-69046202
175696	5387	0.574342	8.81172e-43	0.944372	0.889694	chr14	69079322	69079822	501	*	chr14	67674831	67674831	1	*	VTI1B	chr14:69079322-69079822
175321	5388	0.473679	2.2004e-27	0.699582	0.843036	chr14	66405077	66405577	501	*	chr14	67695814	67695814	1	*	RDH11	chr14:66405077-66405577
175361	5388	0.530865	1.75173e-35	0.417418	0.843036	chr14	67251549	67252049	501	*	chr14	67695814	67695814	1	*	RDH11	chr14:67251549-67252049
175363	5388	0.549659	1.66438e-38	0.670269	0.843036	chr14	67263413	67263913	501	*	chr14	67695814	67695814	1	*	RDH11	chr14:67263413-67263913
175386	5388	0.495348	2.85016e-30	0.530696	0.843036	chr14	67461332	67461832	501	*	chr14	67695814	67695814	1	*	RDH11	chr14:67461332-67461832
175389	5388	0.485498	6.21525e-29	0.334218	0.843036	chr14	67485419	67485919	501	*	chr14	67695814	67695814	1	*	RDH11	chr14:67485419-67485919
175413	5388	0.5039	1.80115e-31	0.772665	0.843036	chr14	67636203	67636703	501	*	chr14	67695814	67695814	1	*	RDH11	chr14:67636203-67636703
175450	5388	0.491438	9.81169e-30	0.621627	0.843036	chr14	68113306	68113806	501	*	chr14	67695814	67695814	1	*	RDH11	chr14:68113306-68113806
175452	5388	0.508027	4.62456e-32	0.702503	0.843036	chr14	68125123	68125623	501	*	chr14	67695814	67695814	1	*	RDH11	chr14:68125123-68125623
175455	5388	0.538594	1.05586e-36	0.979959	0.843036	chr14	68137627	68138127	501	*	chr14	67695814	67695814	1	*	RDH11	chr14:68137627-68138127
175458	5388	0.543591	1.65373e-37	0.543165	0.843036	chr14	68143256	68143756	501	*	chr14	67695814	67695814	1	*	RDH11	chr14:68143256-68143756
175461	5388	0.549798	1.57808e-38	0.458597	0.843036	chr14	68199065	68199565	501	*	chr14	67695814	67695814	1	*	RDH11	chr14:68199065-68199565
175462	5388	0.587237	3.65268e-45	0.732419	0.843036	chr14	68199638	68200138	501	*	chr14	67695814	67695814	1	*	RDH11	chr14:68199638-68200138
175465	5388	0.654277	1.68724e-59	0.954296	0.843036	chr14	68210855	68211355	501	*	chr14	67695814	67695814	1	*	RDH11	chr14:68210855-68211355
175469	5388	0.581385	4.54121e-44	0.949127	0.843036	chr14	68232487	68232987	501	*	chr14	67695814	67695814	1	*	RDH11	chr14:68232487-68232987
175489	5388	0.492143	7.86392e-30	0.926494	0.843036	chr14	68364289	68364789	501	*	chr14	67695814	67695814	1	*	RDH11	chr14:68364289-68364789
175502	5388	0.457712	2.17908e-25	0.70861	0.843036	chr14	68401179	68401679	501	*	chr14	67695814	67695814	1	*	RDH11	chr14:68401179-68401679
175508	5388	0.514223	5.78798e-33	0.722926	0.843036	chr14	68443155	68443655	501	*	chr14	67695814	67695814	1	*	RDH11	chr14:68443155-68443655
175513	5388	0.538771	9.89497e-37	0.695116	0.843036	chr14	68466548	68467048	501	*	chr14	67695814	67695814	1	*	RDH11	chr14:68466548-68467048
175520	5388	0.532616	9.33843e-36	0.652547	0.843036	chr14	68506022	68506522	501	*	chr14	67695814	67695814	1	*	RDH11	chr14:68506022-68506522
175524	5388	0.546777	4.97983e-38	0.330652	0.843036	chr14	68519239	68519739	501	*	chr14	67695814	67695814	1	*	RDH11	chr14:68519239-68519739
175543	5388	0.511123	1.64519e-32	0.887019	0.843036	chr14	68593730	68594230	501	*	chr14	67695814	67695814	1	*	RDH11	chr14:68593730-68594230
175547	5388	0.494443	3.80067e-30	0.602105	0.843036	chr14	68607243	68607743	501	*	chr14	67695814	67695814	1	*	RDH11	chr14:68607243-68607743
175554	5388	0.478885	4.65051e-28	0.929667	0.843036	chr14	68629999	68630499	501	*	chr14	67695814	67695814	1	*	RDH11	chr14:68629999-68630499
175596	5388	0.46793	1.18475e-26	0.782794	0.843036	chr14	68780763	68781263	501	*	chr14	67695814	67695814	1	*	RDH11	chr14:68780763-68781263
175610	5388	0.511035	1.69495e-32	0.772292	0.843036	chr14	68807213	68807713	501	*	chr14	67695814	67695814	1	*	RDH11	chr14:68807213-68807713
175639	5388	0.476031	1.09338e-27	0.677803	0.843036	chr14	68938523	68939023	501	*	chr14	67695814	67695814	1	*	RDH11	chr14:68938523-68939023
175641	5388	0.588589	2.02393e-45	0.984086	0.843036	chr14	68939898	68940398	501	*	chr14	67695814	67695814	1	*	RDH11	chr14:68939898-68940398
175651	5388	0.464296	3.3754e-26	0.672396	0.843036	chr14	68952470	68952970	501	*	chr14	67695814	67695814	1	*	RDH11	chr14:68952470-68952970
175662	5388	0.608901	2.03473e-49	0.715617	0.843036	chr14	68975571	68976071	501	*	chr14	67695814	67695814	1	*	RDH11	chr14:68975571-68976071
175669	5388	0.597809	3.37869e-47	0.910254	0.843036	chr14	68981644	68982144	501	*	chr14	67695814	67695814	1	*	RDH11	chr14:68981644-68982144
175674	5388	0.505414	1.09623e-31	0.695626	0.843036	chr14	69005623	69006123	501	*	chr14	67695814	67695814	1	*	RDH11	chr14:69005623-69006123
175678	5388	0.473406	2.38502e-27	0.744654	0.843036	chr14	69036694	69037194	501	*	chr14	67695814	67695814	1	*	RDH11	chr14:69036694-69037194
175679	5388	0.461457	7.58217e-26	0.45686	0.843036	chr14	69037724	69038224	501	*	chr14	67695814	67695814	1	*	RDH11	chr14:69037724-69038224
175683	5388	0.534797	4.23869e-36	0.458584	0.843036	chr14	69043511	69044011	501	*	chr14	67695814	67695814	1	*	RDH11	chr14:69043511-69044011
175693	5388	0.472261	3.34285e-27	0.459434	0.843036	chr14	69059868	69060368	501	*	chr14	67695814	67695814	1	*	RDH11	chr14:69059868-69060368
175696	5388	0.536192	2.54732e-36	0.944372	0.843036	chr14	69079322	69079822	501	*	chr14	67695814	67695814	1	*	RDH11	chr14:69079322-69079822
175699	5388	0.470347	5.85956e-27	0.4382	0.843036	chr14	69088489	69088989	501	*	chr14	67695814	67695814	1	*	RDH11	chr14:69088489-69088989
175705	5388	0.475325	1.34923e-27	0.305797	0.843036	chr14	69111321	69111821	501	*	chr14	67695814	67695814	1	*	RDH11	chr14:69111321-69111821
175400	5390	0.50808	4.54376e-32	0.623829	0.608575	chr14	67555477	67555977	501	*	chr14	67816590	67816590	1	*	ZFYVE26	chr14:67555477-67555977
175422	5390	0.486251	4.92714e-29	0.811872	0.608575	chr14	67718321	67718821	501	*	chr14	67816590	67816590	1	*	ZFYVE26	chr14:67718321-67718821
175580	5390	0.56529	3.59341e-41	0.997007	0.608575	chr14	68730311	68730811	501	*	chr14	67816590	67816590	1	*	ZFYVE26	chr14:68730311-68730811
175594	5390	0.561727	1.4991e-40	0.726739	0.608575	chr14	68779073	68779573	501	*	chr14	67816590	67816590	1	*	ZFYVE26	chr14:68779073-68779573
175580	5391	0.460665	9.4902e-26	0.997007	0.394461	chr14	68730311	68730811	501	*	chr14	67819808	67819808	1	*	RAD51B	chr14:68730311-68730811
175389	5393	0.475271	1.37113e-27	0.334218	0.994621	chr14	67485419	67485919	501	*	chr14	68979440	68979440	1	*	ACTN1	chr14:67485419-67485919
175413	5393	0.671431	8.83639e-64	0.772665	0.994621	chr14	67636203	67636703	501	*	chr14	68979440	68979440	1	*	ACTN1	chr14:67636203-67636703
175423	5393	0.490696	1.23851e-29	0.925239	0.994621	chr14	67722253	67722753	501	*	chr14	68979440	68979440	1	*	ACTN1	chr14:67722253-67722753
175432	5393	0.545776	7.27248e-38	0.378959	0.994621	chr14	67919169	67919669	501	*	chr14	68979440	68979440	1	*	ACTN1	chr14:67919169-67919669
175433	5393	0.546224	6.13922e-38	0.554739	0.994621	chr14	67933966	67934466	501	*	chr14	68979440	68979440	1	*	ACTN1	chr14:67933966-67934466
175434	5393	0.486086	5.18412e-29	0.288912	0.994621	chr14	67940836	67941336	501	*	chr14	68979440	68979440	1	*	ACTN1	chr14:67940836-67941336
175450	5393	0.673435	2.67815e-64	0.621627	0.994621	chr14	68113306	68113806	501	*	chr14	68979440	68979440	1	*	ACTN1	chr14:68113306-68113806
175452	5393	0.61053	9.44e-50	0.702503	0.994621	chr14	68125123	68125623	501	*	chr14	68979440	68979440	1	*	ACTN1	chr14:68125123-68125623
175455	5393	0.538195	1.22314e-36	0.979959	0.994621	chr14	68137627	68138127	501	*	chr14	68979440	68979440	1	*	ACTN1	chr14:68137627-68138127
175458	5393	0.580579	6.40448e-44	0.543165	0.994621	chr14	68143256	68143756	501	*	chr14	68979440	68979440	1	*	ACTN1	chr14:68143256-68143756
175461	5393	0.603992	1.99848e-48	0.458597	0.994621	chr14	68199065	68199565	501	*	chr14	68979440	68979440	1	*	ACTN1	chr14:68199065-68199565
175462	5393	0.714061	8.68304e-76	0.732419	0.994621	chr14	68199638	68200138	501	*	chr14	68979440	68979440	1	*	ACTN1	chr14:68199638-68200138
175465	5393	0.760047	1.69226e-91	0.954296	0.994621	chr14	68210855	68211355	501	*	chr14	68979440	68979440	1	*	ACTN1	chr14:68210855-68211355
175469	5393	0.75132	2.97385e-88	0.949127	0.994621	chr14	68232487	68232987	501	*	chr14	68979440	68979440	1	*	ACTN1	chr14:68232487-68232987
175489	5393	0.592356	3.86662e-46	0.926494	0.994621	chr14	68364289	68364789	501	*	chr14	68979440	68979440	1	*	ACTN1	chr14:68364289-68364789
175502	5393	0.62626	4.45912e-53	0.70861	0.994621	chr14	68401179	68401679	501	*	chr14	68979440	68979440	1	*	ACTN1	chr14:68401179-68401679
175508	5393	0.481603	2.04465e-28	0.722926	0.994621	chr14	68443155	68443655	501	*	chr14	68979440	68979440	1	*	ACTN1	chr14:68443155-68443655
175513	5393	0.634091	8.3567e-55	0.695116	0.994621	chr14	68466548	68467048	501	*	chr14	68979440	68979440	1	*	ACTN1	chr14:68466548-68467048
175515	5393	0.614683	1.30279e-50	0.425965	0.994621	chr14	68479197	68479697	501	*	chr14	68979440	68979440	1	*	ACTN1	chr14:68479197-68479697
175520	5393	0.623468	1.7961e-52	0.652547	0.994621	chr14	68506022	68506522	501	*	chr14	68979440	68979440	1	*	ACTN1	chr14:68506022-68506522
175524	5393	0.623471	1.79339e-52	0.330652	0.994621	chr14	68519239	68519739	501	*	chr14	68979440	68979440	1	*	ACTN1	chr14:68519239-68519739
175531	5393	0.632043	2.38954e-54	0.349575	0.994621	chr14	68555148	68555648	501	*	chr14	68979440	68979440	1	*	ACTN1	chr14:68555148-68555648
175543	5393	0.560785	2.17982e-40	0.887019	0.994621	chr14	68593730	68594230	501	*	chr14	68979440	68979440	1	*	ACTN1	chr14:68593730-68594230
175547	5393	0.521226	5.24613e-34	0.602105	0.994621	chr14	68607243	68607743	501	*	chr14	68979440	68979440	1	*	ACTN1	chr14:68607243-68607743
175554	5393	0.571574	2.77639e-42	0.929667	0.994621	chr14	68629999	68630499	501	*	chr14	68979440	68979440	1	*	ACTN1	chr14:68629999-68630499
175557	5393	0.486311	4.83716e-29	0.352777	0.994621	chr14	68637432	68637932	501	*	chr14	68979440	68979440	1	*	ACTN1	chr14:68637432-68637932
175576	5393	0.530557	1.95527e-35	0.338023	0.994621	chr14	68714905	68715405	501	*	chr14	68979440	68979440	1	*	ACTN1	chr14:68714905-68715405
175596	5393	0.498749	9.59607e-31	0.782794	0.994621	chr14	68780763	68781263	501	*	chr14	68979440	68979440	1	*	ACTN1	chr14:68780763-68781263
175606	5393	0.479442	3.93223e-28	0.833617	0.994621	chr14	68794369	68794869	501	*	chr14	68979440	68979440	1	*	ACTN1	chr14:68794369-68794869
175610	5393	0.624649	9.97279e-53	0.772292	0.994621	chr14	68807213	68807713	501	*	chr14	68979440	68979440	1	*	ACTN1	chr14:68807213-68807713
175639	5393	0.536038	2.69433e-36	0.677803	0.994621	chr14	68938523	68939023	501	*	chr14	68979440	68979440	1	*	ACTN1	chr14:68938523-68939023
175641	5393	0.727657	4.29802e-80	0.984086	0.994621	chr14	68939898	68940398	501	*	chr14	68979440	68979440	1	*	ACTN1	chr14:68939898-68940398
175651	5393	0.51385	6.56599e-33	0.672396	0.994621	chr14	68952470	68952970	501	*	chr14	68979440	68979440	1	*	ACTN1	chr14:68952470-68952970
175662	5393	0.765349	1.53428e-93	0.715617	0.994621	chr14	68975571	68976071	501	*	chr14	68979440	68979440	1	*	ACTN1	chr14:68975571-68976071
175668	5393	0.453266	7.50501e-25	0.623573	0.994621	chr14	68981137	68981637	501	*	chr14	68979440	68979440	1	*	ACTN1	chr14:68981137-68981637
175669	5393	0.805158	7.80536e-111	0.910254	0.994621	chr14	68981644	68982144	501	*	chr14	68979440	68979440	1	*	ACTN1	chr14:68981644-68982144
175674	5393	0.657518	2.75047e-60	0.695626	0.994621	chr14	69005623	69006123	501	*	chr14	68979440	68979440	1	*	ACTN1	chr14:69005623-69006123
175678	5393	0.626969	3.12637e-53	0.744654	0.994621	chr14	69036694	69037194	501	*	chr14	68979440	68979440	1	*	ACTN1	chr14:69036694-69037194
175683	5393	0.706348	1.87064e-73	0.458584	0.994621	chr14	69043511	69044011	501	*	chr14	68979440	68979440	1	*	ACTN1	chr14:69043511-69044011
175685	5393	0.48293	1.36461e-28	0.903699	0.994621	chr14	69045702	69046202	501	*	chr14	68979440	68979440	1	*	ACTN1	chr14:69045702-69046202
175688	5393	0.494007	4.3651e-30	0.356829	0.994621	chr14	69050130	69050630	501	*	chr14	68979440	68979440	1	*	ACTN1	chr14:69050130-69050630
175692	5393	0.655897	6.8212e-60	0.534832	0.994621	chr14	69057418	69057918	501	*	chr14	68979440	68979440	1	*	ACTN1	chr14:69057418-69057918
175693	5393	0.556878	1.01708e-39	0.459434	0.994621	chr14	69059868	69060368	501	*	chr14	68979440	68979440	1	*	ACTN1	chr14:69059868-69060368
175695	5393	0.67998	5.07609e-66	0.379943	0.994621	chr14	69077770	69078270	501	*	chr14	68979440	68979440	1	*	ACTN1	chr14:69077770-69078270
175696	5393	0.628828	1.2255e-53	0.944372	0.994621	chr14	69079322	69079822	501	*	chr14	68979440	68979440	1	*	ACTN1	chr14:69079322-69079822
175699	5393	0.564674	4.60805e-41	0.4382	0.994621	chr14	69088489	69088989	501	*	chr14	68979440	68979440	1	*	ACTN1	chr14:69088489-69088989
175701	5393	0.512058	1.20149e-32	0.819365	0.994621	chr14	69093773	69094273	501	*	chr14	68979440	68979440	1	*	ACTN1	chr14:69093773-69094273
175705	5393	0.535737	3.00642e-36	0.305797	0.994621	chr14	69111321	69111821	501	*	chr14	68979440	68979440	1	*	ACTN1	chr14:69111321-69111821
175710	5393	0.471199	4.56521e-27	0.469036	0.994621	chr14	69133054	69133554	501	*	chr14	68979440	68979440	1	*	ACTN1	chr14:69133054-69133554
175721	5393	0.648907	3.23827e-58	0.855442	0.994621	chr14	69226145	69226645	501	*	chr14	68979440	68979440	1	*	ACTN1	chr14:69226145-69226645
175739	5393	0.526446	8.43618e-35	0.956904	0.994621	chr14	69316982	69317482	501	*	chr14	68979440	68979440	1	*	ACTN1	chr14:69316982-69317482
175743	5393	0.606541	6.1301e-49	0.396476	0.994621	chr14	69355835	69356335	501	*	chr14	68979440	68979440	1	*	ACTN1	chr14:69355835-69356335
175778	5393	0.514723	4.88303e-33	0.552759	0.994621	chr14	69616077	69616577	501	*	chr14	68979440	68979440	1	*	ACTN1	chr14:69616077-69616577
175812	5393	0.469699	7.07796e-27	0.685974	0.994621	chr14	69716068	69716568	501	*	chr14	68979440	68979440	1	*	ACTN1	chr14:69716068-69716568
175814	5393	0.532001	1.16472e-35	0.558301	0.994621	chr14	69719448	69719948	501	*	chr14	68979440	68979440	1	*	ACTN1	chr14:69719448-69719948
175848	5393	0.676597	4.00044e-65	0.251885	0.994621	chr14	69997781	69998281	501	*	chr14	68979440	68979440	1	*	ACTN1	chr14:69997781-69998281
175882	5395	0.480968	2.47867e-28	0.96777	0.761545	chr14	70397682	70398182	501	*	chr14	69153150	69153150	1	*	DCAF5	chr14:70397682-70398182
175440	5397	0.484661	8.03927e-29	0.596094	0.391052	chr14	68014152	68014652	501	*	chr14	69259642	69259642	1	*	GALNT16	chr14:68014152-68014652
175455	5398	0.456152	3.3696e-25	0.979959	0.870253	chr14	68137627	68138127	501	*	chr14	69398627	69398627	1	*	ERH	chr14:68137627-68138127
175465	5398	0.505328	1.12779e-31	0.954296	0.870253	chr14	68210855	68211355	501	*	chr14	69398627	69398627	1	*	ERH	chr14:68210855-68211355
175696	5398	0.484449	8.58068e-29	0.944372	0.870253	chr14	69079322	69079822	501	*	chr14	69398627	69398627	1	*	ERH	chr14:69079322-69079822
175739	5398	0.508881	3.47984e-32	0.956904	0.870253	chr14	69316982	69317482	501	*	chr14	69398627	69398627	1	*	ERH	chr14:69316982-69317482
175916	5402	0.476782	8.73896e-28	0.998711	0.564101	chr14	70809466	70809966	501	*	chr14	69611596	69611596	1	*	SUSD6	chr14:70809466-70809966
175567	5403	0.458129	1.93962e-25	0.863457	0.861358	chr14	68671794	68672294	501	*	chr14	69726900	69726900	1	*	SRSF5	chr14:68671794-68672294
175580	5403	0.644013	4.55671e-57	0.997007	0.861358	chr14	68730311	68730811	501	*	chr14	69726900	69726900	1	*	SRSF5	chr14:68730311-68730811
175882	5403	0.49604	2.28641e-30	0.96777	0.861358	chr14	70397682	70398182	501	*	chr14	69726900	69726900	1	*	SRSF5	chr14:70397682-70398182
175887	5405	0.503585	1.99757e-31	0.946096	0.501891	chr14	70461981	70462481	501	*	chr14	69854131	69854131	1	*	SMOC1	chr14:70461981-70462481
175594	5406	0.502546	2.80538e-31	0.726739	0.273662	chr14	68779073	68779573	501	*	chr14	70189070	70189070	1	*	SLC8A3	chr14:68779073-68779573
175882	5406	0.571901	2.42531e-42	0.96777	0.273662	chr14	70397682	70398182	501	*	chr14	70189070	70189070	1	*	SLC8A3	chr14:70397682-70398182
175882	5407	0.652198	5.34336e-59	0.96777	0.877337	chr14	70397682	70398182	501	*	chr14	70359731	70359731	1	*	COX16	chr14:70397682-70398182
175963	5407	0.575192	6.1849e-43	0.982508	0.877337	chr14	71242426	71242926	501	*	chr14	70359731	70359731	1	*	COX16	chr14:71242426-71242926
175737	5408	0.461768	6.93948e-26	0.90156	0.841332	chr14	69298136	69298636	501	*	chr14	70417061	70417061	1	*	SYNJ2BP	chr14:69298136-69298636
175868	5408	0.488897	2.16969e-29	0.830193	0.841332	chr14	70180666	70181166	501	*	chr14	70417061	70417061	1	*	SYNJ2BP	chr14:70180666-70181166
175882	5408	0.569433	6.68045e-42	0.96777	0.841332	chr14	70397682	70398182	501	*	chr14	70417061	70417061	1	*	SYNJ2BP	chr14:70397682-70398182
175963	5408	0.485933	5.43559e-29	0.982508	0.841332	chr14	71242426	71242926	501	*	chr14	70417061	70417061	1	*	SYNJ2BP	chr14:71242426-71242926
175952	5409	0.504636	1.41521e-31	0.932752	0.263755	chr14	71180350	71180850	501	*	chr14	70452157	70452157	1	*	ADAM21	chr14:71180350-71180850
175739	5412	0.538482	1.10078e-36	0.956904	0.538429	chr14	69316982	69317482	501	*	chr14	70641787	70641787	1	*	TTC9	chr14:69316982-69317482
175974	5412	0.483764	1.05783e-28	0.654769	0.538429	chr14	71354711	71355211	501	*	chr14	70641787	70641787	1	*	TTC9	chr14:71354711-71355211
175982	5412	0.509582	2.75316e-32	0.72478	0.538429	chr14	71405576	71406076	501	*	chr14	70641787	70641787	1	*	TTC9	chr14:71405576-71406076
176036	5412	0.521092	5.49655e-34	0.472594	0.538429	chr14	71990696	71991196	501	*	chr14	70641787	70641787	1	*	TTC9	chr14:71990696-71991196
175882	5413	0.453924	6.25665e-25	0.96777	0.4147	chr14	70397682	70398182	501	*	chr14	70809534	70809534	1	*	MAP3K9	chr14:70397682-70398182
175868	5414	0.460768	9.21806e-26	0.830193	0.852357	chr14	70180666	70181166	501	*	chr14	70907405	70907405	1	*	PCNX1	chr14:70180666-70181166
175882	5414	0.578312	1.67071e-43	0.96777	0.852357	chr14	70397682	70398182	501	*	chr14	70907405	70907405	1	*	PCNX1	chr14:70397682-70398182
175916	5414	0.469109	8.41144e-27	0.998711	0.852357	chr14	70809466	70809966	501	*	chr14	70907405	70907405	1	*	PCNX1	chr14:70809466-70809966
175963	5414	0.55782	7.02746e-40	0.982508	0.852357	chr14	71242426	71242926	501	*	chr14	70907405	70907405	1	*	PCNX1	chr14:71242426-71242926
175887	5415	0.528063	4.76528e-35	0.946096	0.888415	chr14	70461981	70462481	501	*	chr14	71320449	71320449	1	*	SIPA1L1	chr14:70461981-70462481
175974	5415	0.519473	9.61519e-34	0.654769	0.888415	chr14	71354711	71355211	501	*	chr14	71320449	71320449	1	*	SIPA1L1	chr14:71354711-71355211
175982	5415	0.54086	4.57536e-37	0.72478	0.888415	chr14	71405576	71406076	501	*	chr14	71320449	71320449	1	*	SIPA1L1	chr14:71405576-71406076
176036	5415	0.579067	1.21569e-43	0.472594	0.888415	chr14	71990696	71991196	501	*	chr14	71320449	71320449	1	*	SIPA1L1	chr14:71990696-71991196
176055	5415	0.537735	1.44792e-36	0.966309	0.888415	chr14	72254149	72254649	501	*	chr14	71320449	71320449	1	*	SIPA1L1	chr14:72254149-72254649
176077	5415	0.530299	2.14445e-35	0.985978	0.888415	chr14	72480406	72480906	501	*	chr14	71320449	71320449	1	*	SIPA1L1	chr14:72480406-72480906
176085	5415	0.472828	2.82829e-27	0.702826	0.888415	chr14	72544469	72544969	501	*	chr14	71320449	71320449	1	*	SIPA1L1	chr14:72544469-72544969
176095	5415	0.637086	1.76791e-55	0.710996	0.888415	chr14	72579266	72579766	501	*	chr14	71320449	71320449	1	*	SIPA1L1	chr14:72579266-72579766
176096	5415	0.51393	6.39358e-33	0.778035	0.888415	chr14	72580228	72580728	501	*	chr14	71320449	71320449	1	*	SIPA1L1	chr14:72580228-72580728
175887	5416	0.514039	6.1601e-33	0.946096	0.725859	chr14	70461981	70462481	501	*	chr14	71932439	71932439	1	*	RGS6	chr14:70461981-70462481
175982	5416	0.489804	1.63567e-29	0.72478	0.725859	chr14	71405576	71406076	501	*	chr14	71932439	71932439	1	*	RGS6	chr14:71405576-71406076
176036	5416	0.463751	3.94519e-26	0.472594	0.725859	chr14	71990696	71991196	501	*	chr14	71932439	71932439	1	*	RGS6	chr14:71990696-71991196
176040	5416	0.536318	2.43239e-36	0.642484	0.725859	chr14	72060869	72061369	501	*	chr14	71932439	71932439	1	*	RGS6	chr14:72060869-72061369
176049	5416	0.463686	4.01834e-26	0.685652	0.725859	chr14	72215031	72215531	501	*	chr14	71932439	71932439	1	*	RGS6	chr14:72215031-72215531
176055	5416	0.635967	3.15963e-55	0.966309	0.725859	chr14	72254149	72254649	501	*	chr14	71932439	71932439	1	*	RGS6	chr14:72254149-72254649
176057	5416	0.519755	8.72427e-34	0.788353	0.725859	chr14	72267359	72267859	501	*	chr14	71932439	71932439	1	*	RGS6	chr14:72267359-72267859
176061	5416	0.532688	9.1014e-36	0.800383	0.725859	chr14	72308856	72309356	501	*	chr14	71932439	71932439	1	*	RGS6	chr14:72308856-72309356
176066	5416	0.50501	1.25158e-31	0.781262	0.725859	chr14	72418603	72419103	501	*	chr14	71932439	71932439	1	*	RGS6	chr14:72418603-72419103
176077	5416	0.529293	3.07526e-35	0.985978	0.725859	chr14	72480406	72480906	501	*	chr14	71932439	71932439	1	*	RGS6	chr14:72480406-72480906
176095	5416	0.479696	3.64059e-28	0.710996	0.725859	chr14	72579266	72579766	501	*	chr14	71932439	71932439	1	*	RGS6	chr14:72579266-72579766
176117	5416	0.492125	7.90685e-30	0.937302	0.725859	chr14	72701530	72702030	501	*	chr14	71932439	71932439	1	*	RGS6	chr14:72701530-72702030
176003	5417	0.480937	2.50196e-28	0.9176	0.946951	chr14	71592322	71592822	501	*	chr14	72894116	72894116	1	*	DPF3	chr14:71592322-71592822
176115	5417	0.519587	9.24569e-34	0.995772	0.946951	chr14	72692651	72693151	501	*	chr14	72894116	72894116	1	*	DPF3	chr14:72692651-72693151
176124	5417	0.456078	3.43957e-25	0.994617	0.946951	chr14	72715830	72716330	501	*	chr14	72894116	72894116	1	*	DPF3	chr14:72715830-72716330
176146	5417	0.499004	8.83888e-31	0.959796	0.946951	chr14	72792345	72792845	501	*	chr14	72894116	72894116	1	*	DPF3	chr14:72792345-72792845
176149	5417	0.522265	3.65643e-34	0.988025	0.946951	chr14	72802133	72802633	501	*	chr14	72894116	72894116	1	*	DPF3	chr14:72802133-72802633
176155	5417	0.644191	4.1466e-57	0.987983	0.946951	chr14	72823227	72823727	501	*	chr14	72894116	72894116	1	*	DPF3	chr14:72823227-72823727
176168	5417	0.450257	1.71509e-24	0.919906	0.946951	chr14	72869366	72869866	501	*	chr14	72894116	72894116	1	*	DPF3	chr14:72869366-72869866
176169	5417	0.54039	5.4477e-37	0.96723	0.946951	chr14	72869911	72870411	501	*	chr14	72894116	72894116	1	*	DPF3	chr14:72869911-72870411
176177	5417	0.462636	5.42212e-26	0.969088	0.946951	chr14	72889347	72889847	501	*	chr14	72894116	72894116	1	*	DPF3	chr14:72889347-72889847
176198	5419	0.47775	6.54106e-28	0.848272	0.495659	chr14	72972897	72973397	501	*	chr14	73027212	73027212	1	*	ZFYVE1	chr14:72972897-72973397
176018	5420	0.488229	2.67088e-29	0.634146	0.891292	chr14	71711683	71712183	501	*	chr14	73058436	73058436	1	*	RBM25	chr14:71711683-71712183
176061	5421	0.485099	7.02733e-29	0.800383	0.686232	chr14	72308856	72309356	501	*	chr14	73136418	73136418	1	*	PSEN1	chr14:72308856-72309356
176066	5421	0.462913	5.01162e-26	0.781262	0.686232	chr14	72418603	72419103	501	*	chr14	73136418	73136418	1	*	PSEN1	chr14:72418603-72419103
176035	5422	0.457834	2.10634e-25	0.865266	0.410226	chr14	71985811	71986311	501	*	chr14	73237497	73237497	1	*	PAPLN	chr14:71985811-71986311
176051	5422	0.506124	8.67526e-32	0.27805	0.410226	chr14	72240871	72241371	501	*	chr14	73237497	73237497	1	*	PAPLN	chr14:72240871-72241371
176072	5422	0.458853	1.58289e-25	0.289858	0.410226	chr14	72451484	72451984	501	*	chr14	73237497	73237497	1	*	PAPLN	chr14:72451484-72451984
176109	5422	0.492122	7.91366e-30	0.29653	0.410226	chr14	72665165	72665665	501	*	chr14	73237497	73237497	1	*	PAPLN	chr14:72665165-72665665
176187	5422	0.549402	1.83652e-38	0.413893	0.410226	chr14	72917327	72917827	501	*	chr14	73237497	73237497	1	*	PAPLN	chr14:72917327-72917827
176214	5422	0.52948	2.8765e-35	0.492367	0.410226	chr14	73228333	73228833	501	*	chr14	73237497	73237497	1	*	PAPLN	chr14:73228333-73228833
176220	5422	0.459339	1.38033e-25	0.415178	0.410226	chr14	73238459	73238959	501	*	chr14	73237497	73237497	1	*	PAPLN	chr14:73238459-73238959
176228	5422	0.687995	3.4004e-68	0.514531	0.410226	chr14	73452744	73453244	501	*	chr14	73237497	73237497	1	*	PAPLN	chr14:73452744-73453244
176416	5422	0.619871	1.0547e-51	0.690143	0.410226	chr14	74619642	74620142	501	*	chr14	73237497	73237497	1	*	PAPLN	chr14:74619642-74620142
176426	5422	0.569983	5.33617e-42	0.699084	0.410226	chr14	74671733	74672233	501	*	chr14	73237497	73237497	1	*	PAPLN	chr14:74671733-74672233
176115	5424	0.479339	4.05587e-28	0.995772	0.292943	chr14	72692651	72693151	501	*	chr14	73558947	73558947	1	*	HEATR4	chr14:72692651-72693151
176198	5424	0.511921	1.25865e-32	0.848272	0.292943	chr14	72972897	72973397	501	*	chr14	73558947	73558947	1	*	HEATR4	chr14:72972897-72973397
176410	5424	0.570596	4.14997e-42	0.999339	0.292943	chr14	74601936	74602436	501	*	chr14	73558947	73558947	1	*	HEATR4	chr14:74601936-74602436
176196	5425	0.499597	7.30058e-31	0.913791	0.510626	chr14	72962141	72962641	501	*	chr14	73490964	73490964	1	*	RIOX1	chr14:72962141-72962641
176198	5425	0.583631	1.73829e-44	0.848272	0.510626	chr14	72972897	72973397	501	*	chr14	73490964	73490964	1	*	RIOX1	chr14:72972897-72973397
176293	5425	0.460715	9.35863e-26	0.987037	0.510626	chr14	73771859	73772359	501	*	chr14	73490964	73490964	1	*	RIOX1	chr14:73771859-73772359
176299	5425	0.47161	4.04759e-27	0.856593	0.510626	chr14	73783359	73783859	501	*	chr14	73490964	73490964	1	*	RIOX1	chr14:73783359-73783859
176339	5425	0.489325	1.89958e-29	0.257209	0.510626	chr14	74163142	74163642	501	*	chr14	73490964	73490964	1	*	RIOX1	chr14:74163142-74163642
176410	5425	0.602643	3.72815e-48	0.999339	0.510626	chr14	74601936	74602436	501	*	chr14	73490964	73490964	1	*	RIOX1	chr14:74601936-74602436
176419	5425	0.496544	1.94638e-30	0.96592	0.510626	chr14	74636802	74637302	501	*	chr14	73490964	73490964	1	*	RIOX1	chr14:74636802-74637302
176410	5432	0.488406	2.52833e-29	0.999339	0.695073	chr14	74601936	74602436	501	*	chr14	73790285	73790285	1	*	ELMSAN1	chr14:74601936-74602436
176419	5432	0.466292	1.90168e-26	0.96592	0.695073	chr14	74636802	74637302	501	*	chr14	73790285	73790285	1	*	ELMSAN1	chr14:74636802-74637302
176504	5432	0.522672	3.17364e-34	0.854918	0.695073	chr14	75280863	75281363	501	*	chr14	73790285	73790285	1	*	ELMSAN1	chr14:75280863-75281363
176505	5432	0.485068	7.0938e-29	0.580669	0.695073	chr14	75281659	75282159	501	*	chr14	73790285	73790285	1	*	ELMSAN1	chr14:75281659-75282159
176506	5432	0.478044	5.98985e-28	0.897776	0.695073	chr14	75282559	75283059	501	*	chr14	73790285	73790285	1	*	ELMSAN1	chr14:75282559-75283059
176509	5432	0.495761	2.49911e-30	0.877166	0.695073	chr14	75286254	75286754	501	*	chr14	73790285	73790285	1	*	ELMSAN1	chr14:75286254-75286754
176115	5433	0.599839	1.34524e-47	0.995772	0.833289	chr14	72692651	72693151	501	*	chr14	73851844	73851844	1	*	PTGR2	chr14:72692651-72693151
176155	5433	0.497414	1.47339e-30	0.987983	0.833289	chr14	72823227	72823727	501	*	chr14	73851844	73851844	1	*	PTGR2	chr14:72823227-72823727
176198	5433	0.471734	3.90305e-27	0.848272	0.833289	chr14	72972897	72973397	501	*	chr14	73851844	73851844	1	*	PTGR2	chr14:72972897-72973397
176410	5433	0.575529	5.37262e-43	0.999339	0.833289	chr14	74601936	74602436	501	*	chr14	73851844	73851844	1	*	PTGR2	chr14:74601936-74602436
176457	5433	0.534707	4.3809e-36	0.913573	0.833289	chr14	75022573	75023073	501	*	chr14	73851844	73851844	1	*	PTGR2	chr14:75022573-75023073
176198	5435	0.461488	7.51629e-26	0.848272	0.48	chr14	72972897	72973397	501	*	chr14	73950414	73950414	1	*	FAM161B	chr14:72972897-72973397
176410	5435	0.459176	1.44505e-25	0.999339	0.48	chr14	74601936	74602436	501	*	chr14	73950414	73950414	1	*	FAM161B	chr14:74601936-74602436
176410	5437	0.470301	5.93776e-27	0.999339	0.505459	chr14	74601936	74602436	501	*	chr14	74019332	74019332	1	*	ENTPD5	chr14:74601936-74602436
176115	5439	0.685269	1.89449e-67	0.995772	0.932517	chr14	72692651	72693151	501	*	chr14	74084493	74084493	1	*	ALDH6A1	chr14:72692651-72693151
176124	5439	0.539103	8.75427e-37	0.994617	0.932517	chr14	72715830	72716330	501	*	chr14	74084493	74084493	1	*	ALDH6A1	chr14:72715830-72716330
176146	5439	0.554379	2.69795e-39	0.959796	0.932517	chr14	72792345	72792845	501	*	chr14	74084493	74084493	1	*	ALDH6A1	chr14:72792345-72792845
176198	5439	0.658833	1.31387e-60	0.848272	0.932517	chr14	72972897	72973397	501	*	chr14	74084493	74084493	1	*	ALDH6A1	chr14:72972897-72973397
176293	5439	0.498585	1.01178e-30	0.987037	0.932517	chr14	73771859	73772359	501	*	chr14	74084493	74084493	1	*	ALDH6A1	chr14:73771859-73772359
176297	5439	0.502966	2.44613e-31	0.705773	0.932517	chr14	73777368	73777868	501	*	chr14	74084493	74084493	1	*	ALDH6A1	chr14:73777368-73777868
176299	5439	0.547889	3.26869e-38	0.856593	0.932517	chr14	73783359	73783859	501	*	chr14	74084493	74084493	1	*	ALDH6A1	chr14:73783359-73783859
176323	5439	0.528818	3.64187e-35	0.993495	0.932517	chr14	73950015	73950515	501	*	chr14	74084493	74084493	1	*	ALDH6A1	chr14:73950015-73950515
176339	5439	0.472435	3.17486e-27	0.257209	0.932517	chr14	74163142	74163642	501	*	chr14	74084493	74084493	1	*	ALDH6A1	chr14:74163142-74163642
176364	5439	0.479618	3.72847e-28	0.919169	0.932517	chr14	74401351	74401851	501	*	chr14	74084493	74084493	1	*	ALDH6A1	chr14:74401351-74401851
176410	5439	0.769033	5.42247e-95	0.999339	0.932517	chr14	74601936	74602436	501	*	chr14	74084493	74084493	1	*	ALDH6A1	chr14:74601936-74602436
176419	5439	0.523601	2.29288e-34	0.96592	0.932517	chr14	74636802	74637302	501	*	chr14	74084493	74084493	1	*	ALDH6A1	chr14:74636802-74637302
176523	5439	0.532415	1.00379e-35	0.76246	0.932517	chr14	75402072	75402572	501	*	chr14	74084493	74084493	1	*	ALDH6A1	chr14:75402072-75402572
176524	5439	0.559556	3.54673e-40	0.905214	0.932517	chr14	75410338	75410838	501	*	chr14	74084493	74084493	1	*	ALDH6A1	chr14:75410338-75410838
176308	5452	0.497059	1.65155e-30	0.345072	0.425513	chr14	73790167	73790667	501	*	chr14	74923396	74923396	1	*	RPS6KL1	chr14:73790167-73790667
176416	5453	0.526999	6.9456e-35	0.690143	0.447084	chr14	74619642	74620142	501	*	chr14	74955784	74955784	1	*	PGF	chr14:74619642-74620142
176426	5453	0.468905	8.9255e-27	0.699084	0.447084	chr14	74671733	74672233	501	*	chr14	74955784	74955784	1	*	PGF	chr14:74671733-74672233
176454	5453	0.459575	1.29153e-25	0.517745	0.447084	chr14	74980587	74981087	501	*	chr14	74955784	74955784	1	*	PGF	chr14:74980587-74981087
176470	5453	0.56952	6.44721e-42	0.917432	0.447084	chr14	75147679	75148179	501	*	chr14	74955784	74955784	1	*	PGF	chr14:75147679-75148179
176483	5453	0.470857	5.04628e-27	0.73018	0.447084	chr14	75234423	75234923	501	*	chr14	74955784	74955784	1	*	PGF	chr14:75234423-75234923
176487	5453	0.550179	1.36464e-38	0.951069	0.447084	chr14	75242458	75242958	501	*	chr14	74955784	74955784	1	*	PGF	chr14:75242458-75242958
176299	5457	0.475141	1.42529e-27	0.856593	0.469933	chr14	73783359	73783859	501	*	chr14	75064170	75064170	1	*	ZC2HC1C	chr14:73783359-73783859
176323	5457	0.498933	9.0447e-31	0.993495	0.469933	chr14	73950015	73950515	501	*	chr14	75064170	75064170	1	*	ZC2HC1C	chr14:73950015-73950515
176410	5457	0.601826	5.43004e-48	0.999339	0.469933	chr14	74601936	74602436	501	*	chr14	75064170	75064170	1	*	ZC2HC1C	chr14:74601936-74602436
176651	5457	0.491794	8.773e-30	0.957247	0.469933	chr14	76310566	76311066	501	*	chr14	75064170	75064170	1	*	ZC2HC1C	chr14:76310566-76311066
176299	5458	0.562236	1.22378e-40	0.856593	0.763196	chr14	73783359	73783859	501	*	chr14	75127344	75127344	1	*	NEK9	chr14:73783359-73783859
176410	5458	0.693122	1.26078e-69	0.999339	0.763196	chr14	74601936	74602436	501	*	chr14	75127344	75127344	1	*	NEK9	chr14:74601936-74602436
176419	5458	0.591309	6.14503e-46	0.96592	0.763196	chr14	74636802	74637302	501	*	chr14	75127344	75127344	1	*	NEK9	chr14:74636802-74637302
176524	5458	0.55753	7.87429e-40	0.905214	0.763196	chr14	75410338	75410838	501	*	chr14	75127344	75127344	1	*	NEK9	chr14:75410338-75410838
176643	5458	0.501131	4.44513e-31	0.867241	0.763196	chr14	76163588	76164088	501	*	chr14	75127344	75127344	1	*	NEK9	chr14:76163588-76164088
176651	5458	0.53479	4.25007e-36	0.957247	0.763196	chr14	76310566	76311066	501	*	chr14	75127344	75127344	1	*	NEK9	chr14:76310566-76311066
176361	5459	0.462473	5.68009e-26	0.777009	0.818642	chr14	74374156	74374656	501	*	chr14	75176631	75176631	1	*	TMED10	chr14:74374156-74374656
176377	5459	0.497586	1.39441e-30	0.658193	0.818642	chr14	74474382	74474882	501	*	chr14	75176631	75176631	1	*	TMED10	chr14:74474382-74474882
176416	5459	0.479675	3.66439e-28	0.690143	0.818642	chr14	74619642	74620142	501	*	chr14	75176631	75176631	1	*	TMED10	chr14:74619642-74620142
176423	5459	0.547668	3.55417e-38	0.715287	0.818642	chr14	74648538	74649038	501	*	chr14	75176631	75176631	1	*	TMED10	chr14:74648538-74649038
176426	5459	0.514964	4.50042e-33	0.699084	0.818642	chr14	74671733	74672233	501	*	chr14	75176631	75176631	1	*	TMED10	chr14:74671733-74672233
176443	5459	0.606221	7.11726e-49	0.730121	0.818642	chr14	74934601	74935101	501	*	chr14	75176631	75176631	1	*	TMED10	chr14:74934601-74935101
176454	5459	0.455654	3.87211e-25	0.517745	0.818642	chr14	74980587	74981087	501	*	chr14	75176631	75176631	1	*	TMED10	chr14:74980587-74981087
176470	5459	0.481975	1.82567e-28	0.917432	0.818642	chr14	75147679	75148179	501	*	chr14	75176631	75176631	1	*	TMED10	chr14:75147679-75148179
176477	5459	0.451368	1.26542e-24	0.57005	0.818642	chr14	75198295	75198795	501	*	chr14	75176631	75176631	1	*	TMED10	chr14:75198295-75198795
176483	5459	0.465356	2.49091e-26	0.73018	0.818642	chr14	75234423	75234923	501	*	chr14	75176631	75176631	1	*	TMED10	chr14:75234423-75234923
176543	5459	0.556564	1.14965e-39	0.788311	0.818642	chr14	75531227	75531727	501	*	chr14	75176631	75176631	1	*	TMED10	chr14:75531227-75531727
176575	5459	0.477143	7.84456e-28	0.840139	0.818642	chr14	75720775	75721275	501	*	chr14	75176631	75176631	1	*	TMED10	chr14:75720775-75721275
176678	5459	0.490557	1.29352e-29	0.501195	0.818642	chr14	76514153	76514653	501	*	chr14	75176631	75176631	1	*	TMED10	chr14:76514153-76514653
176487	5460	0.564887	4.22932e-41	0.951069	0.993502	chr14	75242458	75242958	501	*	chr14	75278774	75278774	1	*	FOS	chr14:75242458-75242958
176506	5460	0.622854	2.4362e-52	0.897776	0.993502	chr14	75282559	75283059	501	*	chr14	75278774	75278774	1	*	FOS	chr14:75282559-75283059
176507	5460	0.589518	1.35075e-45	0.883273	0.993502	chr14	75283232	75283732	501	*	chr14	75278774	75278774	1	*	FOS	chr14:75283232-75283732
176508	5460	0.592747	3.24907e-46	0.773154	0.993502	chr14	75283810	75284310	501	*	chr14	75278774	75278774	1	*	FOS	chr14:75283810-75284310
176410	5461	0.494504	3.72844e-30	0.999339	0.277603	chr14	74601936	74602436	501	*	chr14	75294404	75294404	1	*	LINC01220	chr14:74601936-74602436
176416	5462	0.595228	1.07756e-46	0.690143	0.661358	chr14	74619642	74620142	501	*	chr14	75427716	75427716	1	*	JDP2	chr14:74619642-74620142
176426	5462	0.564525	4.89167e-41	0.699084	0.661358	chr14	74671733	74672233	501	*	chr14	75427716	75427716	1	*	JDP2	chr14:74671733-74672233
176444	5462	0.539004	9.08158e-37	0.451711	0.661358	chr14	74940038	74940538	501	*	chr14	75427716	75427716	1	*	JDP2	chr14:74940038-74940538
176466	5462	0.500454	5.5364e-31	0.281988	0.661358	chr14	75123935	75124435	501	*	chr14	75427716	75427716	1	*	JDP2	chr14:75123935-75124435
176470	5462	0.577189	2.67917e-43	0.917432	0.661358	chr14	75147679	75148179	501	*	chr14	75427716	75427716	1	*	JDP2	chr14:75147679-75148179
176483	5462	0.589291	1.49125e-45	0.73018	0.661358	chr14	75234423	75234923	501	*	chr14	75427716	75427716	1	*	JDP2	chr14:75234423-75234923
176487	5462	0.478261	5.61207e-28	0.951069	0.661358	chr14	75242458	75242958	501	*	chr14	75427716	75427716	1	*	JDP2	chr14:75242458-75242958
176497	5462	0.467774	1.23966e-26	0.459103	0.661358	chr14	75273448	75273948	501	*	chr14	75427716	75427716	1	*	JDP2	chr14:75273448-75273948
176508	5462	0.488095	2.78366e-29	0.773154	0.661358	chr14	75283810	75284310	501	*	chr14	75427716	75427716	1	*	JDP2	chr14:75283810-75284310
176573	5462	0.455601	3.92924e-25	0.953371	0.661358	chr14	75711851	75712351	501	*	chr14	75427716	75427716	1	*	JDP2	chr14:75711851-75712351
176595	5462	0.487505	3.34295e-29	0.806845	0.661358	chr14	75867809	75868309	501	*	chr14	75427716	75427716	1	*	JDP2	chr14:75867809-75868309
176607	5462	0.453274	7.48693e-25	0.252969	0.661358	chr14	75928756	75929256	501	*	chr14	75427716	75427716	1	*	JDP2	chr14:75928756-75929256
176678	5462	0.556421	1.21591e-39	0.501195	0.661358	chr14	76514153	76514653	501	*	chr14	75427716	75427716	1	*	JDP2	chr14:76514153-76514653
176723	5462	0.684515	3.04634e-67	0.901501	0.661358	chr14	76834043	76834543	501	*	chr14	75427716	75427716	1	*	JDP2	chr14:76834043-76834543
176740	5462	0.452357	9.64024e-25	0.914921	0.661358	chr14	76918747	76919247	501	*	chr14	75427716	75427716	1	*	JDP2	chr14:76918747-76919247
176746	5462	0.615363	9.39062e-51	0.528976	0.661358	chr14	76926652	76927152	501	*	chr14	75427716	75427716	1	*	JDP2	chr14:76926652-76927152
176696	5465	0.45783	2.10846e-25	0.874328	0.926391	chr14	76715439	76715939	501	*	chr14	75661189	75661189	1	*	ERG28	chr14:76715439-76715939
176702	5465	0.462648	5.40395e-26	0.99391	0.926391	chr14	76758149	76758649	501	*	chr14	75661189	75661189	1	*	ERG28	chr14:76758149-76758649
176723	5465	0.494672	3.53463e-30	0.901501	0.926391	chr14	76834043	76834543	501	*	chr14	75661189	75661189	1	*	ERG28	chr14:76834043-76834543
176426	5467	0.551434	8.42143e-39	0.699084	0.421145	chr14	74671733	74672233	501	*	chr14	75981191	75981191	1	*	TGFB3	chr14:74671733-74672233
176470	5467	0.465845	2.16342e-26	0.917432	0.421145	chr14	75147679	75148179	501	*	chr14	75981191	75981191	1	*	TGFB3	chr14:75147679-75148179
176483	5467	0.466664	1.70838e-26	0.73018	0.421145	chr14	75234423	75234923	501	*	chr14	75981191	75981191	1	*	TGFB3	chr14:75234423-75234923
176696	5467	0.588889	1.77609e-45	0.874328	0.421145	chr14	76715439	76715939	501	*	chr14	75981191	75981191	1	*	TGFB3	chr14:76715439-76715939
176723	5467	0.676563	4.08266e-65	0.901501	0.421145	chr14	76834043	76834543	501	*	chr14	75981191	75981191	1	*	TGFB3	chr14:76834043-76834543
176740	5467	0.545667	7.57774e-38	0.914921	0.421145	chr14	76918747	76919247	501	*	chr14	75981191	75981191	1	*	TGFB3	chr14:76918747-76919247
176848	5467	0.464284	3.38768e-26	0.869698	0.421145	chr14	77186777	77187277	501	*	chr14	75981191	75981191	1	*	TGFB3	chr14:77186777-77187277
176524	5469	0.480471	2.87996e-28	0.905214	0.438296	chr14	75410338	75410838	501	*	chr14	76310614	76310614	1	*	ESRRB	chr14:75410338-75410838
176829	5469	0.49102	1.1187e-29	0.998112	0.438296	chr14	77113624	77114124	501	*	chr14	76310614	76310614	1	*	ESRRB	chr14:77113624-77114124
176832	5469	0.503131	2.31769e-31	0.811228	0.438296	chr14	77120736	77121236	501	*	chr14	76310614	76310614	1	*	ESRRB	chr14:77120736-77121236
176916	5471	0.461379	7.75252e-26	0.998836	0.380879	chr14	77825913	77826413	501	*	chr14	76786724	76786724	1	*	VASH1-AS1	chr14:77825913-77826413
176524	5472	0.559464	3.67748e-40	0.905214	0.510945	chr14	75410338	75410838	501	*	chr14	76826246	76826246	1	*	ANGEL1	chr14:75410338-75410838
176568	5472	0.470325	5.89625e-27	0.648227	0.510945	chr14	75700246	75700746	501	*	chr14	76826246	76826246	1	*	ANGEL1	chr14:75700246-75700746
176643	5472	0.478429	5.33551e-28	0.867241	0.510945	chr14	76163588	76164088	501	*	chr14	76826246	76826246	1	*	ANGEL1	chr14:76163588-76164088
176651	5472	0.560754	2.20672e-40	0.957247	0.510945	chr14	76310566	76311066	501	*	chr14	76826246	76826246	1	*	ANGEL1	chr14:76310566-76311066
176766	5472	0.471475	4.21131e-27	0.995789	0.510945	chr14	76959239	76959739	501	*	chr14	76826246	76826246	1	*	ANGEL1	chr14:76959239-76959739
176829	5472	0.598243	2.77793e-47	0.998112	0.510945	chr14	77113624	77114124	501	*	chr14	76826246	76826246	1	*	ANGEL1	chr14:77113624-77114124
176832	5472	0.581671	4.02156e-44	0.811228	0.510945	chr14	77120736	77121236	501	*	chr14	76826246	76826246	1	*	ANGEL1	chr14:77120736-77121236
176898	5472	0.450185	1.74946e-24	0.743214	0.510945	chr14	77605334	77605834	501	*	chr14	76826246	76826246	1	*	ANGEL1	chr14:77605334-77605834
176568	5473	0.520429	6.91187e-34	0.648227	0.331558	chr14	75700246	75700746	501	*	chr14	76959638	76959638	1	*	LINC01629	chr14:75700246-75700746
176643	5473	0.560242	2.70561e-40	0.867241	0.331558	chr14	76163588	76164088	501	*	chr14	76959638	76959638	1	*	LINC01629	chr14:76163588-76164088
176648	5473	0.4725	3.11463e-27	0.534865	0.331558	chr14	76264604	76265104	501	*	chr14	76959638	76959638	1	*	LINC01629	chr14:76264604-76265104
176651	5473	0.581711	3.95272e-44	0.957247	0.331558	chr14	76310566	76311066	501	*	chr14	76959638	76959638	1	*	LINC01629	chr14:76310566-76311066
176738	5473	0.49621	2.16568e-30	0.979369	0.331558	chr14	76917659	76918159	501	*	chr14	76959638	76959638	1	*	LINC01629	chr14:76917659-76918159
176766	5473	0.673263	2.96989e-64	0.995789	0.331558	chr14	76959239	76959739	501	*	chr14	76959638	76959638	1	*	LINC01629	chr14:76959239-76959739
176829	5473	0.635981	3.13773e-55	0.998112	0.331558	chr14	77113624	77114124	501	*	chr14	76959638	76959638	1	*	LINC01629	chr14:77113624-77114124
176832	5473	0.535838	2.8971e-36	0.811228	0.331558	chr14	77120736	77121236	501	*	chr14	76959638	76959638	1	*	LINC01629	chr14:77120736-77121236
176890	5473	0.465882	2.14078e-26	0.732846	0.331558	chr14	77551909	77552409	501	*	chr14	76959638	76959638	1	*	LINC01629	chr14:77551909-77552409
176898	5473	0.536503	2.2736e-36	0.743214	0.331558	chr14	77605334	77605834	501	*	chr14	76959638	76959638	1	*	LINC01629	chr14:77605334-77605834
176643	5474	0.463688	4.01676e-26	0.867241	0.884101	chr14	76163588	76164088	501	*	chr14	77028699	77028699	1	*	IRF2BPL	chr14:76163588-76164088
176651	5474	0.561259	1.80469e-40	0.957247	0.884101	chr14	76310566	76311066	501	*	chr14	77028699	77028699	1	*	IRF2BPL	chr14:76310566-76311066
176691	5474	0.467205	1.46097e-26	0.742431	0.884101	chr14	76670768	76671268	501	*	chr14	77028699	77028699	1	*	IRF2BPL	chr14:76670768-76671268
176709	5474	0.462664	5.38015e-26	0.996057	0.884101	chr14	76768284	76768784	501	*	chr14	77028699	77028699	1	*	IRF2BPL	chr14:76768284-76768784
176738	5474	0.495989	2.32398e-30	0.979369	0.884101	chr14	76917659	76918159	501	*	chr14	77028699	77028699	1	*	IRF2BPL	chr14:76917659-76918159
176766	5474	0.475249	1.38018e-27	0.995789	0.884101	chr14	76959239	76959739	501	*	chr14	77028699	77028699	1	*	IRF2BPL	chr14:76959239-76959739
176829	5474	0.6424	1.07709e-56	0.998112	0.884101	chr14	77113624	77114124	501	*	chr14	77028699	77028699	1	*	IRF2BPL	chr14:77113624-77114124
176832	5474	0.539661	7.12805e-37	0.811228	0.884101	chr14	77120736	77121236	501	*	chr14	77028699	77028699	1	*	IRF2BPL	chr14:77120736-77121236
176651	5477	0.478499	5.22429e-28	0.957247	0.867111	chr14	76310566	76311066	501	*	chr14	77098097	77098097	1	*	CIPC	chr14:76310566-76311066
176709	5477	0.518235	1.47318e-33	0.996057	0.867111	chr14	76768284	76768784	501	*	chr14	77098097	77098097	1	*	CIPC	chr14:76768284-76768784
176738	5477	0.510049	2.35549e-32	0.979369	0.867111	chr14	76917659	76918159	501	*	chr14	77098097	77098097	1	*	CIPC	chr14:76917659-76918159
176829	5477	0.669397	2.93537e-63	0.998112	0.867111	chr14	77113624	77114124	501	*	chr14	77098097	77098097	1	*	CIPC	chr14:77113624-77114124
176832	5477	0.456705	2.88822e-25	0.811228	0.867111	chr14	77120736	77121236	501	*	chr14	77098097	77098097	1	*	CIPC	chr14:77120736-77121236
176702	5482	0.457401	2.37809e-25	0.99391	0.844581	chr14	76758149	76758649	501	*	chr14	77320884	77320884	1	*	GSTZ1	chr14:76758149-76758649
176717	5482	0.45216	1.0179e-24	0.797453	0.844581	chr14	76780806	76781306	501	*	chr14	77320884	77320884	1	*	GSTZ1	chr14:76780806-76781306
176831	5482	0.515301	4.01085e-33	0.913623	0.844581	chr14	77116384	77116884	501	*	chr14	77320884	77320884	1	*	GSTZ1	chr14:77116384-77116884
176926	5482	0.544722	1.08221e-37	0.964781	0.844581	chr14	77885326	77885826	501	*	chr14	77320884	77320884	1	*	GSTZ1	chr14:77885326-77885826
176943	5482	0.656702	4.34563e-60	0.890208	0.844581	chr14	78006988	78007488	501	*	chr14	77320884	77320884	1	*	GSTZ1	chr14:78006988-78007488
176702	5490	0.464192	3.47795e-26	0.99391	0.446232	chr14	76758149	76758649	501	*	chr14	77708020	77708020	1	*	ALKBH1	chr14:76758149-76758649
176943	5490	0.452097	1.03567e-24	0.890208	0.446232	chr14	78006988	78007488	501	*	chr14	77708020	77708020	1	*	ALKBH1	chr14:78006988-78007488
176702	5491	0.483732	1.06807e-28	0.99391	0.900346	chr14	76758149	76758649	501	*	chr14	77708071	77708071	1	*	SLIRP	chr14:76758149-76758649
176916	5491	0.607722	3.53577e-49	0.998836	0.900346	chr14	77825913	77826413	501	*	chr14	77708071	77708071	1	*	SLIRP	chr14:77825913-77826413
176723	5495	0.650908	1.08646e-58	0.901501	0.682184	chr14	76834043	76834543	501	*	chr14	78170373	78170373	1	*	NRXN3	chr14:76834043-76834543
176724	5495	0.499757	6.93335e-31	0.399235	0.682184	chr14	76834695	76835195	501	*	chr14	78170373	78170373	1	*	NRXN3	chr14:76834695-76835195
176740	5495	0.507308	5.86374e-32	0.914921	0.682184	chr14	76918747	76919247	501	*	chr14	78170373	78170373	1	*	NRXN3	chr14:76918747-76919247
176743	5495	0.505091	1.21906e-31	0.64009	0.682184	chr14	76922425	76922925	501	*	chr14	78170373	78170373	1	*	NRXN3	chr14:76922425-76922925
176746	5495	0.566602	2.11366e-41	0.528976	0.682184	chr14	76926652	76927152	501	*	chr14	78170373	78170373	1	*	NRXN3	chr14:76926652-76927152
176805	5495	0.507108	6.26755e-32	0.847941	0.682184	chr14	77042194	77042694	501	*	chr14	78170373	78170373	1	*	NRXN3	chr14:77042194-77042694
176860	5495	0.641149	2.09398e-56	0.433847	0.682184	chr14	77303609	77304109	501	*	chr14	78170373	78170373	1	*	NRXN3	chr14:77303609-77304109
176888	5495	0.532802	8.73126e-36	0.366691	0.682184	chr14	77542582	77543082	501	*	chr14	78170373	78170373	1	*	NRXN3	chr14:77542582-77543082
176961	5495	0.633572	1.09161e-54	0.847489	0.682184	chr14	78403200	78403700	501	*	chr14	78170373	78170373	1	*	NRXN3	chr14:78403200-78403700
176970	5495	0.600396	1.04465e-47	0.481032	0.682184	chr14	78701186	78701686	501	*	chr14	78170373	78170373	1	*	NRXN3	chr14:78701186-78701686
176988	5495	0.671527	8.34399e-64	0.853583	0.682184	chr14	78969371	78969871	501	*	chr14	78170373	78170373	1	*	NRXN3	chr14:78969371-78969871
177012	5495	0.744711	6.99652e-86	0.778575	0.682184	chr14	79369585	79370085	501	*	chr14	78170373	78170373	1	*	NRXN3	chr14:79369585-79370085
177072	5498	0.49904	8.73671e-31	0.866781	0.366818	chr14	80354739	80355239	501	*	chr14	80959504	80959504	1	*	CEP128	chr14:80354739-80355239
177204	5506	0.733574	4.71771e-82	0.996798	0.994461	chr14	84225212	84225712	501	*	chr14	85530144	85530144	1	*	FLRT2	chr14:84225212-84225712
177209	5506	0.68022	4.38207e-66	0.640412	0.994461	chr14	84442438	84442938	501	*	chr14	85530144	85530144	1	*	FLRT2	chr14:84442438-84442938
177215	5506	0.705661	2.99457e-73	0.481271	0.994461	chr14	84533212	84533712	501	*	chr14	85530144	85530144	1	*	FLRT2	chr14:84533212-84533712
177216	5506	0.733504	4.9817e-82	0.946	0.994461	chr14	84540973	84541473	501	*	chr14	85530144	85530144	1	*	FLRT2	chr14:84540973-84541473
177219	5506	0.539631	7.20808e-37	0.901907	0.994461	chr14	84657970	84658470	501	*	chr14	85530144	85530144	1	*	FLRT2	chr14:84657970-84658470
177225	5506	0.53267	9.16034e-36	0.585931	0.994461	chr14	84826301	84826801	501	*	chr14	85530144	85530144	1	*	FLRT2	chr14:84826301-84826801
177229	5506	0.490447	1.33831e-29	0.926415	0.994461	chr14	84961468	84961968	501	*	chr14	85530144	85530144	1	*	FLRT2	chr14:84961468-84961968
177230	5506	0.641633	1.62044e-56	0.745319	0.994461	chr14	84988382	84988882	501	*	chr14	85530144	85530144	1	*	FLRT2	chr14:84988382-84988882
177234	5506	0.619374	1.34476e-51	0.593746	0.994461	chr14	85115834	85116334	501	*	chr14	85530144	85530144	1	*	FLRT2	chr14:85115834-85116334
177238	5506	0.589204	1.54904e-45	0.335825	0.994461	chr14	85182288	85182788	501	*	chr14	85530144	85530144	1	*	FLRT2	chr14:85182288-85182788
177263	5506	0.457562	2.27324e-25	0.692315	0.994461	chr14	85529205	85529705	501	*	chr14	85530144	85530144	1	*	FLRT2	chr14:85529205-85529705
177281	5506	0.464712	2.99632e-26	0.680847	0.994461	chr14	85573363	85573863	501	*	chr14	85530144	85530144	1	*	FLRT2	chr14:85573363-85573863
177295	5506	0.647993	5.32561e-58	0.343916	0.994461	chr14	85921162	85921662	501	*	chr14	85530144	85530144	1	*	FLRT2	chr14:85921162-85921662
177305	5506	0.506478	7.71974e-32	0.546501	0.994461	chr14	86510448	86510948	501	*	chr14	85530144	85530144	1	*	FLRT2	chr14:86510448-86510948
177317	5506	0.517204	2.09663e-33	0.768106	0.994461	chr14	86787746	86788246	501	*	chr14	85530144	85530144	1	*	FLRT2	chr14:86787746-86788246
177479	5508	0.468646	9.62482e-27	0.912489	0.576884	chr14	89163223	89163723	501	*	chr14	87993665	87993665	1	*	GALC	chr14:89163223-89163723
177343	5511	0.593309	2.53222e-46	0.250152	0.328948	chr14	87186059	87186559	501	*	chr14	88326907	88326907	1	*	KCNK10	chr14:87186059-87186559
177416	5511	0.725083	2.94101e-79	0.421114	0.328948	chr14	88245284	88245784	501	*	chr14	88326907	88326907	1	*	KCNK10	chr14:88245284-88245784
177485	5511	0.540647	4.95178e-37	0.326746	0.328948	chr14	89191077	89191577	501	*	chr14	88326907	88326907	1	*	KCNK10	chr14:89191077-89191577
177497	5511	0.761236	5.97601e-92	0.427547	0.328948	chr14	89349326	89349826	501	*	chr14	88326907	88326907	1	*	KCNK10	chr14:89349326-89349826
177505	5511	0.531525	1.38188e-35	0.807423	0.328948	chr14	89399571	89400071	501	*	chr14	88326907	88326907	1	*	KCNK10	chr14:89399571-89400071
177353	5513	0.606357	6.67929e-49	0.749204	0.841438	chr14	87559788	87560288	501	*	chr14	88554733	88554733	1	*	PTPN21	chr14:87559788-87560288
177374	5513	0.515284	4.03496e-33	0.866488	0.841438	chr14	87838875	87839375	501	*	chr14	88554733	88554733	1	*	PTPN21	chr14:87838875-87839375
177493	5513	0.537637	1.50116e-36	0.769006	0.841438	chr14	89294000	89294500	501	*	chr14	88554733	88554733	1	*	PTPN21	chr14:89294000-89294500
177561	5513	0.589427	1.40527e-45	0.750698	0.841438	chr14	90039244	90039744	501	*	chr14	88554733	88554733	1	*	PTPN21	chr14:90039244-90039744
177416	5515	0.718008	5.17986e-77	0.421114	0.620772	chr14	88245284	88245784	501	*	chr14	88792752	88792752	1	*	EML5	chr14:88245284-88245784
177485	5515	0.595176	1.10355e-46	0.326746	0.620772	chr14	89191077	89191577	501	*	chr14	88792752	88792752	1	*	EML5	chr14:89191077-89191577
177497	5515	0.829838	9.37559e-124	0.427547	0.620772	chr14	89349326	89349826	501	*	chr14	88792752	88792752	1	*	EML5	chr14:89349326-89349826
177731	5517	0.47418	1.89674e-27	0.99992	0.774967	chr14	91325086	91325586	501	*	chr14	89954659	89954659	1	*	FOXN3	chr14:91325086-91325586
177453	5520	0.608396	2.57655e-49	0.925385	0.429241	chr14	88630660	88631160	501	*	chr14	89954777	89954777	1	*	EFCAB11	chr14:88630660-88631160
177550	5520	0.463102	4.7488e-26	0.563512	0.429241	chr14	89922134	89922634	501	*	chr14	89954777	89954777	1	*	EFCAB11	chr14:89922134-89922634
177568	5520	0.536812	2.03097e-36	0.772108	0.429241	chr14	90091345	90091845	501	*	chr14	89954777	89954777	1	*	EFCAB11	chr14:90091345-90091845
177569	5520	0.499081	8.62182e-31	0.322623	0.429241	chr14	90112115	90112615	501	*	chr14	89954777	89954777	1	*	EFCAB11	chr14:90112115-90112615
177600	5520	0.613177	2.67806e-50	0.93893	0.429241	chr14	90409280	90409780	501	*	chr14	89954777	89954777	1	*	EFCAB11	chr14:90409280-90409780
177601	5520	0.576094	4.24066e-43	0.848054	0.429241	chr14	90419117	90419617	501	*	chr14	89954777	89954777	1	*	EFCAB11	chr14:90419117-90419617
177602	5520	0.466115	2.00156e-26	0.936657	0.429241	chr14	90426639	90427139	501	*	chr14	89954777	89954777	1	*	EFCAB11	chr14:90426639-90427139
177650	5520	0.502256	3.08327e-31	0.471204	0.429241	chr14	90677559	90678059	501	*	chr14	89954777	89954777	1	*	EFCAB11	chr14:90677559-90678059
177453	5521	0.593986	1.87406e-46	0.925385	0.437923	chr14	88630660	88631160	501	*	chr14	89954939	89954939	1	*	TDP1	chr14:88630660-88631160
177500	5521	0.462212	6.11655e-26	0.687966	0.437923	chr14	89378087	89378587	501	*	chr14	89954939	89954939	1	*	TDP1	chr14:89378087-89378587
177600	5521	0.51601	3.15151e-33	0.93893	0.437923	chr14	90409280	90409780	501	*	chr14	89954939	89954939	1	*	TDP1	chr14:90409280-90409780
177601	5521	0.45935	1.37629e-25	0.848054	0.437923	chr14	90419117	90419617	501	*	chr14	89954939	89954939	1	*	TDP1	chr14:90419117-90419617
177602	5521	0.531707	1.29404e-35	0.936657	0.437923	chr14	90426639	90427139	501	*	chr14	89954939	89954939	1	*	TDP1	chr14:90426639-90427139
177644	5521	0.496935	1.71819e-30	0.816016	0.437923	chr14	90645965	90646465	501	*	chr14	89954939	89954939	1	*	TDP1	chr14:90645965-90646465
177649	5521	0.483658	1.0925e-28	0.54594	0.437923	chr14	90676802	90677302	501	*	chr14	89954939	89954939	1	*	TDP1	chr14:90676802-90677302
177650	5521	0.466785	1.6498e-26	0.471204	0.437923	chr14	90677559	90678059	501	*	chr14	89954939	89954939	1	*	TDP1	chr14:90677559-90678059
177701	5521	0.58425	1.33242e-44	0.816033	0.437923	chr14	91102983	91103483	501	*	chr14	89954939	89954939	1	*	TDP1	chr14:91102983-91103483
177749	5521	0.46898	8.7335e-27	0.631145	0.437923	chr14	91387406	91387906	501	*	chr14	89954939	89954939	1	*	TDP1	chr14:91387406-91387906
177561	5523	0.500865	4.84586e-31	0.750698	0.860932	chr14	90039244	90039744	501	*	chr14	90256495	90256495	1	*	PSMC1	chr14:90039244-90039744
177653	5523	0.492597	6.81545e-30	0.909814	0.860932	chr14	90698459	90698959	501	*	chr14	90256495	90256495	1	*	PSMC1	chr14:90698459-90698959
177731	5524	0.555228	1.93843e-39	0.99992	0.697577	chr14	91325086	91325586	501	*	chr14	90332137	90332137	1	*	NRDE2	chr14:91325086-91325586
177487	5525	0.57424	9.19066e-43	0.504004	0.982636	chr14	89221064	89221564	501	*	chr14	90396502	90396502	1	*	CALM1	chr14:89221064-89221564
177500	5525	0.644655	3.23314e-57	0.687966	0.982636	chr14	89378087	89378587	501	*	chr14	90396502	90396502	1	*	CALM1	chr14:89378087-89378587
177505	5525	0.654004	1.96228e-59	0.807423	0.982636	chr14	89399571	89400071	501	*	chr14	90396502	90396502	1	*	CALM1	chr14:89399571-89400071
177517	5525	0.473533	2.29759e-27	0.61308	0.982636	chr14	89493965	89494465	501	*	chr14	90396502	90396502	1	*	CALM1	chr14:89493965-89494465
177534	5525	0.467803	1.22903e-26	0.251705	0.982636	chr14	89759111	89759611	501	*	chr14	90396502	90396502	1	*	CALM1	chr14:89759111-89759611
177538	5525	0.548006	3.12543e-38	0.864186	0.982636	chr14	89813692	89814192	501	*	chr14	90396502	90396502	1	*	CALM1	chr14:89813692-89814192
177548	5525	0.714924	4.70025e-76	0.705576	0.982636	chr14	89912583	89913083	501	*	chr14	90396502	90396502	1	*	CALM1	chr14:89912583-89913083
177550	5525	0.614094	1.72743e-50	0.563512	0.982636	chr14	89922134	89922634	501	*	chr14	90396502	90396502	1	*	CALM1	chr14:89922134-89922634
177568	5525	0.701865	3.91795e-72	0.772108	0.982636	chr14	90091345	90091845	501	*	chr14	90396502	90396502	1	*	CALM1	chr14:90091345-90091845
177569	5525	0.574896	6.9972e-43	0.322623	0.982636	chr14	90112115	90112615	501	*	chr14	90396502	90396502	1	*	CALM1	chr14:90112115-90112615
177600	5525	0.730843	3.82857e-81	0.93893	0.982636	chr14	90409280	90409780	501	*	chr14	90396502	90396502	1	*	CALM1	chr14:90409280-90409780
177601	5525	0.697445	7.46347e-71	0.848054	0.982636	chr14	90419117	90419617	501	*	chr14	90396502	90396502	1	*	CALM1	chr14:90419117-90419617
177602	5525	0.544159	1.33671e-37	0.936657	0.982636	chr14	90426639	90427139	501	*	chr14	90396502	90396502	1	*	CALM1	chr14:90426639-90427139
177605	5525	0.557951	6.6762e-40	0.793518	0.982636	chr14	90453277	90453777	501	*	chr14	90396502	90396502	1	*	CALM1	chr14:90453277-90453777
177606	5525	0.546237	6.10784e-38	0.862624	0.982636	chr14	90454260	90454760	501	*	chr14	90396502	90396502	1	*	CALM1	chr14:90454260-90454760
177607	5525	0.540064	6.14256e-37	0.948913	0.982636	chr14	90455142	90455642	501	*	chr14	90396502	90396502	1	*	CALM1	chr14:90455142-90455642
177610	5525	0.688171	3.04297e-68	0.533831	0.982636	chr14	90491485	90491985	501	*	chr14	90396502	90396502	1	*	CALM1	chr14:90491485-90491985
177616	5525	0.499208	8.27906e-31	0.572122	0.982636	chr14	90513563	90514063	501	*	chr14	90396502	90396502	1	*	CALM1	chr14:90513563-90514063
177649	5525	0.657241	3.21455e-60	0.54594	0.982636	chr14	90676802	90677302	501	*	chr14	90396502	90396502	1	*	CALM1	chr14:90676802-90677302
177650	5525	0.629694	7.89758e-54	0.471204	0.982636	chr14	90677559	90678059	501	*	chr14	90396502	90396502	1	*	CALM1	chr14:90677559-90678059
177653	5525	0.503733	1.90325e-31	0.909814	0.982636	chr14	90698459	90698959	501	*	chr14	90396502	90396502	1	*	CALM1	chr14:90698459-90698959
177661	5525	0.544717	1.08408e-37	0.672843	0.982636	chr14	90742715	90743215	501	*	chr14	90396502	90396502	1	*	CALM1	chr14:90742715-90743215
177694	5525	0.517999	1.5974e-33	0.543576	0.982636	chr14	90969385	90969885	501	*	chr14	90396502	90396502	1	*	CALM1	chr14:90969385-90969885
177696	5525	0.49119	1.06074e-29	0.78739	0.982636	chr14	90999322	90999822	501	*	chr14	90396502	90396502	1	*	CALM1	chr14:90999322-90999822
177697	5525	0.522534	3.33025e-34	0.682638	0.982636	chr14	91027506	91028006	501	*	chr14	90396502	90396502	1	*	CALM1	chr14:91027506-91028006
177701	5525	0.522546	3.31575e-34	0.816033	0.982636	chr14	91102983	91103483	501	*	chr14	90396502	90396502	1	*	CALM1	chr14:91102983-91103483
177723	5525	0.483915	1.01021e-28	0.905583	0.982636	chr14	91284015	91284515	501	*	chr14	90396502	90396502	1	*	CALM1	chr14:91284015-91284515
177738	5525	0.476281	1.0148e-27	0.57208	0.982636	chr14	91341656	91342156	501	*	chr14	90396502	90396502	1	*	CALM1	chr14:91341656-91342156
177748	5525	0.517984	1.60563e-33	0.341401	0.982636	chr14	91380566	91381066	501	*	chr14	90396502	90396502	1	*	CALM1	chr14:91380566-91381066
177749	5525	0.485431	6.34615e-29	0.631145	0.982636	chr14	91387406	91387906	501	*	chr14	90396502	90396502	1	*	CALM1	chr14:91387406-91387906
177764	5525	0.459654	1.26324e-25	0.851687	0.982636	chr14	91574154	91574654	501	*	chr14	90396502	90396502	1	*	CALM1	chr14:91574154-91574654
177550	5528	0.466553	1.76417e-26	0.563512	0.760373	chr14	89922134	89922634	501	*	chr14	91060608	91060608	1	*	RPS6KA5	chr14:89922134-89922634
177568	5528	0.549014	2.12926e-38	0.772108	0.760373	chr14	90091345	90091845	501	*	chr14	91060608	91060608	1	*	RPS6KA5	chr14:90091345-90091845
177600	5528	0.459717	1.24088e-25	0.93893	0.760373	chr14	90409280	90409780	501	*	chr14	91060608	91060608	1	*	RPS6KA5	chr14:90409280-90409780
177601	5528	0.463323	4.45783e-26	0.848054	0.760373	chr14	90419117	90419617	501	*	chr14	91060608	91060608	1	*	RPS6KA5	chr14:90419117-90419617
177653	5528	0.478383	5.40964e-28	0.909814	0.760373	chr14	90698459	90698959	501	*	chr14	91060608	91060608	1	*	RPS6KA5	chr14:90698459-90698959
177661	5528	0.611931	4.8525e-50	0.672843	0.760373	chr14	90742715	90743215	501	*	chr14	91060608	91060608	1	*	RPS6KA5	chr14:90742715-90743215
177696	5528	0.531163	1.5743e-35	0.78739	0.760373	chr14	90999322	90999822	501	*	chr14	91060608	91060608	1	*	RPS6KA5	chr14:90999322-90999822
177697	5528	0.549457	1.7984e-38	0.682638	0.760373	chr14	91027506	91028006	501	*	chr14	91060608	91060608	1	*	RPS6KA5	chr14:91027506-91028006
177582	5529	0.481517	2.09882e-28	0.970323	0.918562	chr14	90288629	90289129	501	*	chr14	91060333	91060333	1	*	DGLUCY	chr14:90288629-90289129
177731	5529	0.706089	2.23437e-73	0.99992	0.918562	chr14	91325086	91325586	501	*	chr14	91060333	91060333	1	*	DGLUCY	chr14:91325086-91325586
177550	5531	0.521374	4.98595e-34	0.563512	0.35281	chr14	89922134	89922634	501	*	chr14	91417844	91417844	1	*	CCDC88C	chr14:89922134-89922634
177568	5531	0.659379	9.64579e-61	0.772108	0.35281	chr14	90091345	90091845	501	*	chr14	91417844	91417844	1	*	CCDC88C	chr14:90091345-90091845
177569	5531	0.548207	2.89603e-38	0.322623	0.35281	chr14	90112115	90112615	501	*	chr14	91417844	91417844	1	*	CCDC88C	chr14:90112115-90112615
177600	5531	0.682743	9.19316e-67	0.93893	0.35281	chr14	90409280	90409780	501	*	chr14	91417844	91417844	1	*	CCDC88C	chr14:90409280-90409780
177601	5531	0.643441	6.18469e-57	0.848054	0.35281	chr14	90419117	90419617	501	*	chr14	91417844	91417844	1	*	CCDC88C	chr14:90419117-90419617
177602	5531	0.587973	2.64852e-45	0.936657	0.35281	chr14	90426639	90427139	501	*	chr14	91417844	91417844	1	*	CCDC88C	chr14:90426639-90427139
177605	5531	0.48057	2.79498e-28	0.793518	0.35281	chr14	90453277	90453777	501	*	chr14	91417844	91417844	1	*	CCDC88C	chr14:90453277-90453777
177607	5531	0.57774	2.12443e-43	0.948913	0.35281	chr14	90455142	90455642	501	*	chr14	91417844	91417844	1	*	CCDC88C	chr14:90455142-90455642
177610	5531	0.493185	5.66018e-30	0.533831	0.35281	chr14	90491485	90491985	501	*	chr14	91417844	91417844	1	*	CCDC88C	chr14:90491485-90491985
177649	5531	0.628274	1.61856e-53	0.54594	0.35281	chr14	90676802	90677302	501	*	chr14	91417844	91417844	1	*	CCDC88C	chr14:90676802-90677302
177650	5531	0.552527	5.52721e-39	0.471204	0.35281	chr14	90677559	90678059	501	*	chr14	91417844	91417844	1	*	CCDC88C	chr14:90677559-90678059
177653	5531	0.604159	1.85015e-48	0.909814	0.35281	chr14	90698459	90698959	501	*	chr14	91417844	91417844	1	*	CCDC88C	chr14:90698459-90698959
177661	5531	0.519546	9.37494e-34	0.672843	0.35281	chr14	90742715	90743215	501	*	chr14	91417844	91417844	1	*	CCDC88C	chr14:90742715-90743215
177694	5531	0.483537	1.13371e-28	0.543576	0.35281	chr14	90969385	90969885	501	*	chr14	91417844	91417844	1	*	CCDC88C	chr14:90969385-90969885
177696	5531	0.451035	1.38599e-24	0.78739	0.35281	chr14	90999322	90999822	501	*	chr14	91417844	91417844	1	*	CCDC88C	chr14:90999322-90999822
177697	5531	0.487049	3.84986e-29	0.682638	0.35281	chr14	91027506	91028006	501	*	chr14	91417844	91417844	1	*	CCDC88C	chr14:91027506-91028006
177701	5531	0.600962	8.06695e-48	0.816033	0.35281	chr14	91102983	91103483	501	*	chr14	91417844	91417844	1	*	CCDC88C	chr14:91102983-91103483
177723	5531	0.463928	3.75143e-26	0.905583	0.35281	chr14	91284015	91284515	501	*	chr14	91417844	91417844	1	*	CCDC88C	chr14:91284015-91284515
177738	5531	0.454383	5.50924e-25	0.57208	0.35281	chr14	91341656	91342156	501	*	chr14	91417844	91417844	1	*	CCDC88C	chr14:91341656-91342156
177744	5531	0.516537	2.63377e-33	0.485448	0.35281	chr14	91361350	91361850	501	*	chr14	91417844	91417844	1	*	CCDC88C	chr14:91361350-91361850
177749	5531	0.529665	2.69209e-35	0.631145	0.35281	chr14	91387406	91387906	501	*	chr14	91417844	91417844	1	*	CCDC88C	chr14:91387406-91387906
177758	5531	0.451935	1.08281e-24	0.378796	0.35281	chr14	91425049	91425549	501	*	chr14	91417844	91417844	1	*	CCDC88C	chr14:91425049-91425549
177794	5531	0.476184	1.04484e-27	0.722947	0.35281	chr14	92254696	92255196	501	*	chr14	91417844	91417844	1	*	CCDC88C	chr14:92254696-92255196
177814	5531	0.492213	7.69167e-30	0.587563	0.35281	chr14	92503763	92504263	501	*	chr14	91417844	91417844	1	*	CCDC88C	chr14:92503763-92504263
177818	5531	0.561892	1.40379e-40	0.839444	0.35281	chr14	92540650	92541150	501	*	chr14	91417844	91417844	1	*	CCDC88C	chr14:92540650-92541150
177823	5531	0.554714	2.36887e-39	0.734248	0.35281	chr14	92586040	92586540	501	*	chr14	91417844	91417844	1	*	CCDC88C	chr14:92586040-92586540
177832	5531	0.452681	8.8171e-25	0.691302	0.35281	chr14	92612806	92613306	501	*	chr14	91417844	91417844	1	*	CCDC88C	chr14:92612806-92613306
177834	5531	0.480002	3.31883e-28	0.941998	0.35281	chr14	92637157	92637657	501	*	chr14	91417844	91417844	1	*	CCDC88C	chr14:92637157-92637657
177836	5531	0.622473	2.93882e-52	0.778998	0.35281	chr14	92646962	92647462	501	*	chr14	91417844	91417844	1	*	CCDC88C	chr14:92646962-92647462
177846	5531	0.63613	2.90518e-55	0.935937	0.35281	chr14	92708698	92709198	501	*	chr14	91417844	91417844	1	*	CCDC88C	chr14:92708698-92709198
177609	5534	0.452707	8.75403e-25	0.406907	0.553076	chr14	90486964	90487464	501	*	chr14	91947987	91947987	1	*	FBLN5	chr14:90486964-90487464
177610	5534	0.65801	2.08535e-60	0.533831	0.553076	chr14	90491485	90491985	501	*	chr14	91947987	91947987	1	*	FBLN5	chr14:90491485-90491985
177619	5534	0.481899	1.86825e-28	0.370085	0.553076	chr14	90534029	90534529	501	*	chr14	91947987	91947987	1	*	FBLN5	chr14:90534029-90534529
177649	5534	0.478139	5.82151e-28	0.54594	0.553076	chr14	90676802	90677302	501	*	chr14	91947987	91947987	1	*	FBLN5	chr14:90676802-90677302
177650	5534	0.675604	7.28927e-65	0.471204	0.553076	chr14	90677559	90678059	501	*	chr14	91947987	91947987	1	*	FBLN5	chr14:90677559-90678059
177661	5534	0.556215	1.31808e-39	0.672843	0.553076	chr14	90742715	90743215	501	*	chr14	91947987	91947987	1	*	FBLN5	chr14:90742715-90743215
177694	5534	0.500526	5.40845e-31	0.543576	0.553076	chr14	90969385	90969885	501	*	chr14	91947987	91947987	1	*	FBLN5	chr14:90969385-90969885
177697	5534	0.473242	2.50318e-27	0.682638	0.553076	chr14	91027506	91028006	501	*	chr14	91947987	91947987	1	*	FBLN5	chr14:91027506-91028006
177718	5534	0.450771	1.49022e-24	0.405647	0.553076	chr14	91256609	91257109	501	*	chr14	91947987	91947987	1	*	FBLN5	chr14:91256609-91257109
177794	5534	0.505347	1.12066e-31	0.722947	0.553076	chr14	92254696	92255196	501	*	chr14	91947987	91947987	1	*	FBLN5	chr14:92254696-92255196
177810	5534	0.539808	6.75268e-37	0.331845	0.553076	chr14	92471891	92472391	501	*	chr14	91947987	91947987	1	*	FBLN5	chr14:92471891-92472391
177812	5534	0.635407	4.22561e-55	0.612586	0.553076	chr14	92494963	92495463	501	*	chr14	91947987	91947987	1	*	FBLN5	chr14:92494963-92495463
177815	5534	0.540257	5.71992e-37	0.310786	0.553076	chr14	92511392	92511892	501	*	chr14	91947987	91947987	1	*	FBLN5	chr14:92511392-92511892
177818	5534	0.744721	6.93921e-86	0.839444	0.553076	chr14	92540650	92541150	501	*	chr14	91947987	91947987	1	*	FBLN5	chr14:92540650-92541150
177823	5534	0.858296	1.50442e-141	0.734248	0.553076	chr14	92586040	92586540	501	*	chr14	91947987	91947987	1	*	FBLN5	chr14:92586040-92586540
177836	5534	0.558256	5.91981e-40	0.778998	0.553076	chr14	92646962	92647462	501	*	chr14	91947987	91947987	1	*	FBLN5	chr14:92646962-92647462
177892	5534	0.545886	6.9769e-38	0.353895	0.553076	chr14	93004199	93004699	501	*	chr14	91947987	91947987	1	*	FBLN5	chr14:93004199-93004699
177701	5540	0.500185	6.04009e-31	0.816033	0.510466	chr14	91102983	91103483	501	*	chr14	92513774	92513774	1	*	RIN3	chr14:91102983-91103483
177749	5540	0.543151	1.94923e-37	0.631145	0.510466	chr14	91387406	91387906	501	*	chr14	92513774	92513774	1	*	RIN3	chr14:91387406-91387906
177814	5540	0.536175	2.563e-36	0.587563	0.510466	chr14	92503763	92504263	501	*	chr14	92513774	92513774	1	*	RIN3	chr14:92503763-92504263
177818	5540	0.63374	1.00135e-54	0.839444	0.510466	chr14	92540650	92541150	501	*	chr14	92513774	92513774	1	*	RIN3	chr14:92540650-92541150
177822	5540	0.499137	8.46762e-31	0.741866	0.510466	chr14	92568660	92569160	501	*	chr14	92513774	92513774	1	*	RIN3	chr14:92568660-92569160
177823	5540	0.517246	2.0676e-33	0.734248	0.510466	chr14	92586040	92586540	501	*	chr14	92513774	92513774	1	*	RIN3	chr14:92586040-92586540
177832	5540	0.5295	2.85519e-35	0.691302	0.510466	chr14	92612806	92613306	501	*	chr14	92513774	92513774	1	*	RIN3	chr14:92612806-92613306
177836	5540	0.62174	4.22274e-52	0.778998	0.510466	chr14	92646962	92647462	501	*	chr14	92513774	92513774	1	*	RIN3	chr14:92646962-92647462
177846	5540	0.59685	5.20053e-47	0.935937	0.510466	chr14	92708698	92709198	501	*	chr14	92513774	92513774	1	*	RIN3	chr14:92708698-92709198
177888	5540	0.462395	5.80686e-26	0.731695	0.510466	chr14	92990415	92990915	501	*	chr14	92513774	92513774	1	*	RIN3	chr14:92990415-92990915
177723	5541	0.474225	1.87161e-27	0.905583	0.853049	chr14	91284015	91284515	501	*	chr14	92748702	92748702	1	*	LGMN	chr14:91284015-91284515
177749	5541	0.499532	7.45549e-31	0.631145	0.853049	chr14	91387406	91387906	501	*	chr14	92748702	92748702	1	*	LGMN	chr14:91387406-91387906
177814	5541	0.584814	1.04455e-44	0.587563	0.853049	chr14	92503763	92504263	501	*	chr14	92748702	92748702	1	*	LGMN	chr14:92503763-92504263
177818	5541	0.590326	9.47312e-46	0.839444	0.853049	chr14	92540650	92541150	501	*	chr14	92748702	92748702	1	*	LGMN	chr14:92540650-92541150
177823	5541	0.542646	2.35407e-37	0.734248	0.853049	chr14	92586040	92586540	501	*	chr14	92748702	92748702	1	*	LGMN	chr14:92586040-92586540
177834	5541	0.505754	9.80167e-32	0.941998	0.853049	chr14	92637157	92637657	501	*	chr14	92748702	92748702	1	*	LGMN	chr14:92637157-92637657
177835	5541	0.487706	3.14082e-29	0.804233	0.853049	chr14	92638879	92639379	501	*	chr14	92748702	92748702	1	*	LGMN	chr14:92638879-92639379
177836	5541	0.514847	4.68182e-33	0.778998	0.853049	chr14	92646962	92647462	501	*	chr14	92748702	92748702	1	*	LGMN	chr14:92646962-92647462
177846	5541	0.714879	4.85487e-76	0.935937	0.853049	chr14	92708698	92709198	501	*	chr14	92748702	92748702	1	*	LGMN	chr14:92708698-92709198
177887	5541	0.450947	1.41974e-24	0.76423	0.853049	chr14	92986183	92986683	501	*	chr14	92748702	92748702	1	*	LGMN	chr14:92986183-92986683
177888	5541	0.557552	7.80785e-40	0.731695	0.853049	chr14	92990415	92990915	501	*	chr14	92748702	92748702	1	*	LGMN	chr14:92990415-92990915
177901	5541	0.505673	1.00675e-31	0.803183	0.853049	chr14	93036176	93036676	501	*	chr14	92748702	92748702	1	*	LGMN	chr14:93036176-93036676
177933	5541	0.471103	4.69552e-27	0.93582	0.853049	chr14	93173931	93174431	501	*	chr14	92748702	92748702	1	*	LGMN	chr14:93173931-93174431
178020	5541	0.530699	1.85907e-35	0.725374	0.853049	chr14	93994903	93995403	501	*	chr14	92748702	92748702	1	*	LGMN	chr14:93994903-93995403
178047	5541	0.472969	2.71301e-27	0.767077	0.853049	chr14	94103705	94104205	501	*	chr14	92748702	92748702	1	*	LGMN	chr14:94103705-94104205
178059	5541	0.49065	1.25612e-29	0.798834	0.853049	chr14	94164820	94165320	501	*	chr14	92748702	92748702	1	*	LGMN	chr14:94164820-94165320
178036	5543	0.50652	7.61503e-32	0.753674	0.59217	chr14	94048706	94049206	501	*	chr14	92923080	92923080	1	*	CHGA	chr14:94048706-94049206
177770	5548	0.453148	7.75461e-25	0.999129	0.834461	chr14	91882799	91883299	501	*	chr14	93184928	93184928	1	*	MOAP1	chr14:91882799-91883299
177836	5561	0.513915	6.42557e-33	0.778998	0.401971	chr14	92646962	92647462	501	*	chr14	94104836	94104836	1	*	IFI27	chr14:92646962-92647462
178004	5561	0.483967	9.94238e-29	0.861411	0.401971	chr14	93959264	93959764	501	*	chr14	94104836	94104836	1	*	IFI27	chr14:93959264-93959764
178080	5561	0.490607	1.27309e-29	0.711863	0.401971	chr14	94599140	94599640	501	*	chr14	94104836	94104836	1	*	IFI27	chr14:94599140-94599640
178145	5561	0.535093	3.80509e-36	0.88385	0.401971	chr14	95265450	95265950	501	*	chr14	94104836	94104836	1	*	IFI27	chr14:95265450-95265950
178148	5561	0.55972	3.32608e-40	0.70319	0.401971	chr14	95307600	95308100	501	*	chr14	94104836	94104836	1	*	IFI27	chr14:95307600-95308100
177834	5562	0.506984	6.52951e-32	0.941998	0.916218	chr14	92637157	92637657	501	*	chr14	94130253	94130253	1	*	IFI27L2	chr14:92637157-92637657
177835	5562	0.550424	1.24202e-38	0.804233	0.916218	chr14	92638879	92639379	501	*	chr14	94130253	94130253	1	*	IFI27L2	chr14:92638879-92639379
177846	5562	0.614321	1.54969e-50	0.935937	0.916218	chr14	92708698	92709198	501	*	chr14	94130253	94130253	1	*	IFI27L2	chr14:92708698-92709198
177888	5562	0.502847	2.54316e-31	0.731695	0.916218	chr14	92990415	92990915	501	*	chr14	94130253	94130253	1	*	IFI27L2	chr14:92990415-92990915
178165	5562	0.55669	1.09418e-39	0.882624	0.916218	chr14	95460978	95461478	501	*	chr14	94130253	94130253	1	*	IFI27L2	chr14:95460978-95461478
178165	5569	0.4595	1.31927e-25	0.882624	0.833609	chr14	95460978	95461478	501	*	chr14	95158010	95158010	1	*	DICER1	chr14:95460978-95461478
178219	5569	0.467894	1.19708e-26	0.53687	0.833609	chr14	96001799	96002299	501	*	chr14	95158010	95158010	1	*	DICER1	chr14:96001799-96002299
178250	5569	0.495706	2.54332e-30	0.974902	0.833609	chr14	96253062	96253562	501	*	chr14	95158010	95158010	1	*	DICER1	chr14:96253062-96253562
178116	5571	0.533741	6.21668e-36	0.845974	0.472597	chr14	95094282	95094782	501	*	chr14	95319906	95319906	1	*	CLMN	chr14:95094282-95094782
178126	5571	0.474791	1.58127e-27	0.587354	0.472597	chr14	95192250	95192750	501	*	chr14	95319906	95319906	1	*	CLMN	chr14:95192250-95192750
178127	5571	0.685436	1.70808e-67	0.993901	0.472597	chr14	95200417	95200917	501	*	chr14	95319906	95319906	1	*	CLMN	chr14:95200417-95200917
178193	5571	0.472623	3.00392e-27	0.855643	0.472597	chr14	95555015	95555515	501	*	chr14	95319906	95319906	1	*	CLMN	chr14:95555015-95555515
178116	5572	0.504947	1.27775e-31	0.845974	0.367563	chr14	95094282	95094782	501	*	chr14	95475836	95475836	1	*	SYNE3	chr14:95094282-95094782
178127	5572	0.558778	4.81848e-40	0.993901	0.367563	chr14	95200417	95200917	501	*	chr14	95475836	95475836	1	*	SYNE3	chr14:95200417-95200917
178193	5572	0.497587	1.39391e-30	0.855643	0.367563	chr14	95555015	95555515	501	*	chr14	95475836	95475836	1	*	SYNE3	chr14:95555015-95555515
178080	5577	0.675095	9.91061e-65	0.711863	0.762184	chr14	94599140	94599640	501	*	chr14	96039324	96039324	1	*	C14orf132	chr14:94599140-94599640
178112	5577	0.480211	3.11638e-28	0.547971	0.762184	chr14	95008407	95008907	501	*	chr14	96039324	96039324	1	*	C14orf132	chr14:95008407-95008907
178145	5577	0.661676	2.60312e-61	0.88385	0.762184	chr14	95265450	95265950	501	*	chr14	96039324	96039324	1	*	C14orf132	chr14:95265450-95265950
178148	5577	0.4726	3.02427e-27	0.70319	0.762184	chr14	95307600	95308100	501	*	chr14	96039324	96039324	1	*	C14orf132	chr14:95307600-95308100
178165	5577	0.593662	2.16325e-46	0.882624	0.762184	chr14	95460978	95461478	501	*	chr14	96039324	96039324	1	*	C14orf132	chr14:95460978-95461478
178171	5577	0.67085	1.24587e-63	0.360182	0.762184	chr14	95496216	95496716	501	*	chr14	96039324	96039324	1	*	C14orf132	chr14:95496216-95496716
178250	5577	0.536699	2.11688e-36	0.974902	0.762184	chr14	96253062	96253562	501	*	chr14	96039324	96039324	1	*	C14orf132	chr14:96253062-96253562
178252	5577	0.485407	6.39332e-29	0.806904	0.762184	chr14	96255454	96255954	501	*	chr14	96039324	96039324	1	*	C14orf132	chr14:96255454-96255954
178261	5580	0.517497	1.89694e-33	0.949989	0.739973	chr14	96285544	96286044	501	*	chr14	96363870	96363870	1	*	ATG2B	chr14:96285544-96286044
178116	5583	0.462816	5.15266e-26	0.845974	0.830413	chr14	95094282	95094782	501	*	chr14	96501433	96501433	1	*	PAPOLA	chr14:95094282-95094782
178127	5583	0.562089	1.298e-40	0.993901	0.830413	chr14	95200417	95200917	501	*	chr14	96501433	96501433	1	*	PAPOLA	chr14:95200417-95200917
178174	5584	0.450347	1.67372e-24	0.725073	0.856405	chr14	95498913	95499413	501	*	chr14	96797304	96797304	1	*	VRK1	chr14:95498913-95499413
178220	5584	0.546455	5.628e-38	0.946732	0.856405	chr14	96016743	96017243	501	*	chr14	96797304	96797304	1	*	VRK1	chr14:96016743-96017243
178261	5584	0.474999	1.48668e-27	0.949989	0.856405	chr14	96285544	96286044	501	*	chr14	96797304	96797304	1	*	VRK1	chr14:96285544-96286044
178367	5584	0.492063	8.06097e-30	0.537008	0.856405	chr14	98018652	98019152	501	*	chr14	96797304	96797304	1	*	VRK1	chr14:98018652-98019152
178361	5587	0.714871	4.88028e-76	0.612083	0.375766	chr14	97921201	97921701	501	*	chr14	99271524	99271524	1	*	BCL11B	chr14:97921201-97921701
178369	5587	0.455129	4.48073e-25	0.813438	0.375766	chr14	98069768	98070268	501	*	chr14	99271524	99271524	1	*	BCL11B	chr14:98069768-98070268
178374	5587	0.6611	3.61805e-61	0.455977	0.375766	chr14	98144929	98145429	501	*	chr14	99271524	99271524	1	*	BCL11B	chr14:98144929-98145429
178384	5587	0.565903	2.80722e-41	0.912673	0.375766	chr14	99035862	99036362	501	*	chr14	99271524	99271524	1	*	BCL11B	chr14:99035862-99036362
178387	5587	0.576171	4.10551e-43	0.712147	0.375766	chr14	99127779	99128279	501	*	chr14	99271524	99271524	1	*	BCL11B	chr14:99127779-99128279
178395	5587	0.729906	7.83176e-81	0.772648	0.375766	chr14	99191959	99192459	501	*	chr14	99271524	99271524	1	*	BCL11B	chr14:99191959-99192459
178400	5587	0.606197	7.1946e-49	0.559624	0.375766	chr14	99235078	99235578	501	*	chr14	99271524	99271524	1	*	BCL11B	chr14:99235078-99235578
178412	5587	0.512919	8.9948e-33	0.672718	0.375766	chr14	99277271	99277771	501	*	chr14	99271524	99271524	1	*	BCL11B	chr14:99277271-99277771
178425	5587	0.483258	1.23475e-28	0.893862	0.375766	chr14	99427611	99428111	501	*	chr14	99271524	99271524	1	*	BCL11B	chr14:99427611-99428111
178444	5587	0.525651	1.11684e-34	0.729476	0.375766	chr14	99522363	99522863	501	*	chr14	99271524	99271524	1	*	BCL11B	chr14:99522363-99522863
178445	5587	0.496092	2.24878e-30	0.608994	0.375766	chr14	99522931	99523431	501	*	chr14	99271524	99271524	1	*	BCL11B	chr14:99522931-99523431
178448	5587	0.569177	7.41577e-42	0.3522	0.375766	chr14	99531134	99531634	501	*	chr14	99271524	99271524	1	*	BCL11B	chr14:99531134-99531634
178466	5587	0.459174	1.44608e-25	0.309317	0.375766	chr14	99565932	99566432	501	*	chr14	99271524	99271524	1	*	BCL11B	chr14:99565932-99566432
178507	5587	0.482693	1.46697e-28	0.342757	0.375766	chr14	99642767	99643267	501	*	chr14	99271524	99271524	1	*	BCL11B	chr14:99642767-99643267
178511	5587	0.691878	2.82646e-69	0.875315	0.375766	chr14	99654185	99654685	501	*	chr14	99271524	99271524	1	*	BCL11B	chr14:99654185-99654685
178515	5587	0.639217	5.79791e-56	0.903469	0.375766	chr14	99663289	99663789	501	*	chr14	99271524	99271524	1	*	BCL11B	chr14:99663289-99663789
178543	5587	0.600425	1.03107e-47	0.544237	0.375766	chr14	99756160	99756660	501	*	chr14	99271524	99271524	1	*	BCL11B	chr14:99756160-99756660
178559	5587	0.461867	6.74625e-26	0.926888	0.375766	chr14	99928817	99929317	501	*	chr14	99271524	99271524	1	*	BCL11B	chr14:99928817-99929317
178577	5587	0.631534	3.10178e-54	0.577133	0.375766	chr14	100031475	100031975	501	*	chr14	99271524	99271524	1	*	BCL11B	chr14:100031475-100031975
178581	5587	0.564832	4.32487e-41	0.280544	0.375766	chr14	100049197	100049697	501	*	chr14	99271524	99271524	1	*	BCL11B	chr14:100049197-100049697
178584	5587	0.488905	2.16493e-29	0.449715	0.375766	chr14	100066203	100066703	501	*	chr14	99271524	99271524	1	*	BCL11B	chr14:100066203-100066703
178633	5587	0.738369	1.11605e-83	0.893582	0.375766	chr14	100375373	100375873	501	*	chr14	99271524	99271524	1	*	BCL11B	chr14:100375373-100375873
178640	5587	0.472181	3.42242e-27	0.444562	0.375766	chr14	100386084	100386584	501	*	chr14	99271524	99271524	1	*	BCL11B	chr14:100386084-100386584
178367	5588	0.504427	1.5161e-31	0.537008	0.856778	chr14	98018652	98019152	501	*	chr14	99480889	99480889	1	*	SETD3	chr14:98018652-98019152
178522	5588	0.489856	1.60919e-29	0.966439	0.856778	chr14	99677337	99677837	501	*	chr14	99480889	99480889	1	*	SETD3	chr14:99677337-99677837
178549	5588	0.512345	1.09127e-32	0.798951	0.856778	chr14	99786542	99787042	501	*	chr14	99480889	99480889	1	*	SETD3	chr14:99786542-99787042
178655	5588	0.536874	1.9852e-36	0.866898	0.856778	chr14	100440867	100441367	501	*	chr14	99480889	99480889	1	*	SETD3	chr14:100440867-100441367
178660	5588	0.465273	2.5507e-26	0.99211	0.856778	chr14	100476393	100476893	501	*	chr14	99480889	99480889	1	*	SETD3	chr14:100476393-100476893
178689	5588	0.504561	1.45072e-31	0.98252	0.856778	chr14	100679711	100680211	501	*	chr14	99480889	99480889	1	*	SETD3	chr14:100679711-100680211
178695	5588	0.507562	5.39358e-32	0.6294	0.856778	chr14	100696119	100696619	501	*	chr14	99480889	99480889	1	*	SETD3	chr14:100696119-100696619
178374	5591	0.655935	6.68227e-60	0.455977	0.320266	chr14	98144929	98145429	501	*	chr14	99645110	99645110	1	*	HHIPL1	chr14:98144929-98145429
178395	5591	0.562145	1.26926e-40	0.772648	0.320266	chr14	99191959	99192459	501	*	chr14	99645110	99645110	1	*	HHIPL1	chr14:99191959-99192459
178515	5591	0.519176	1.06532e-33	0.903469	0.320266	chr14	99663289	99663789	501	*	chr14	99645110	99645110	1	*	HHIPL1	chr14:99663289-99663789
178543	5591	0.522442	3.43921e-34	0.544237	0.320266	chr14	99756160	99756660	501	*	chr14	99645110	99645110	1	*	HHIPL1	chr14:99756160-99756660
178577	5591	0.474934	1.51594e-27	0.577133	0.320266	chr14	100031475	100031975	501	*	chr14	99645110	99645110	1	*	HHIPL1	chr14:100031475-100031975
178633	5591	0.521458	4.8415e-34	0.893582	0.320266	chr14	100375373	100375873	501	*	chr14	99645110	99645110	1	*	HHIPL1	chr14:100375373-100375873
178707	5591	0.546553	5.42166e-38	0.700419	0.320266	chr14	100842621	100843121	501	*	chr14	99645110	99645110	1	*	HHIPL1	chr14:100842621-100843121
178714	5591	0.450112	1.78452e-24	0.939035	0.320266	chr14	101073178	101073678	501	*	chr14	99645110	99645110	1	*	HHIPL1	chr14:101073178-101073678
178487	5594	0.528418	4.20064e-35	0.973316	0.928202	chr14	99590082	99590582	501	*	chr14	99971449	99971449	1	*	EVL	chr14:99590082-99590582
178527	5594	0.494602	3.61487e-30	0.996656	0.928202	chr14	99683827	99684327	501	*	chr14	99971449	99971449	1	*	EVL	chr14:99683827-99684327
178618	5594	0.529447	2.91035e-35	0.896077	0.928202	chr14	100283104	100283604	501	*	chr14	99971449	99971449	1	*	EVL	chr14:100283104-100283604
178522	5596	0.477956	6.14745e-28	0.966439	0.727617	chr14	99677337	99677837	501	*	chr14	100238985	100238985	1	*	YY1	chr14:99677337-99677837
178464	5597	0.487006	3.90151e-29	0.941375	0.61992	chr14	99564456	99564956	501	*	chr14	100306547	100306547	1	*	SLC25A29	chr14:99564456-99564956
178522	5597	0.547579	3.67599e-38	0.966439	0.61992	chr14	99677337	99677837	501	*	chr14	100306547	100306547	1	*	SLC25A29	chr14:99677337-99677837
178559	5597	0.51185	1.2889e-32	0.926888	0.61992	chr14	99928817	99929317	501	*	chr14	100306547	100306547	1	*	SLC25A29	chr14:99928817-99929317
178579	5597	0.468076	1.13594e-26	0.684798	0.61992	chr14	100045615	100046115	501	*	chr14	100306547	100306547	1	*	SLC25A29	chr14:100045615-100046115
178655	5597	0.526468	8.37328e-35	0.866898	0.61992	chr14	100440867	100441367	501	*	chr14	100306547	100306547	1	*	SLC25A29	chr14:100440867-100441367
178689	5597	0.470026	6.43452e-27	0.98252	0.61992	chr14	100679711	100680211	501	*	chr14	100306547	100306547	1	*	SLC25A29	chr14:100679711-100680211
178384	5598	0.459809	1.20912e-25	0.912673	0.768362	chr14	99035862	99036362	501	*	chr14	100376805	100376805	1	*	WARS	chr14:99035862-99036362
178387	5598	0.480617	2.75608e-28	0.712147	0.768362	chr14	99127779	99128279	501	*	chr14	100376805	100376805	1	*	WARS	chr14:99127779-99128279
178395	5598	0.749168	1.7995e-87	0.772648	0.768362	chr14	99191959	99192459	501	*	chr14	100376805	100376805	1	*	WARS	chr14:99191959-99192459
178400	5598	0.556537	1.16177e-39	0.559624	0.768362	chr14	99235078	99235578	501	*	chr14	100376805	100376805	1	*	WARS	chr14:99235078-99235578
178444	5598	0.559154	4.15568e-40	0.729476	0.768362	chr14	99522363	99522863	501	*	chr14	100376805	100376805	1	*	WARS	chr14:99522363-99522863
178445	5598	0.457635	2.2273e-25	0.608994	0.768362	chr14	99522931	99523431	501	*	chr14	100376805	100376805	1	*	WARS	chr14:99522931-99523431
178448	5598	0.564396	5.15204e-41	0.3522	0.768362	chr14	99531134	99531634	501	*	chr14	100376805	100376805	1	*	WARS	chr14:99531134-99531634
178511	5598	0.569121	7.58651e-42	0.875315	0.768362	chr14	99654185	99654685	501	*	chr14	100376805	100376805	1	*	WARS	chr14:99654185-99654685
178515	5598	0.602166	4.64441e-48	0.903469	0.768362	chr14	99663289	99663789	501	*	chr14	100376805	100376805	1	*	WARS	chr14:99663289-99663789
178543	5598	0.62966	8.0383e-54	0.544237	0.768362	chr14	99756160	99756660	501	*	chr14	100376805	100376805	1	*	WARS	chr14:99756160-99756660
178577	5598	0.622856	2.43401e-52	0.577133	0.768362	chr14	100031475	100031975	501	*	chr14	100376805	100376805	1	*	WARS	chr14:100031475-100031975
178581	5598	0.529541	2.81369e-35	0.280544	0.768362	chr14	100049197	100049697	501	*	chr14	100376805	100376805	1	*	WARS	chr14:100049197-100049697
178584	5598	0.501584	3.83578e-31	0.449715	0.768362	chr14	100066203	100066703	501	*	chr14	100376805	100376805	1	*	WARS	chr14:100066203-100066703
178633	5598	0.669486	2.78551e-63	0.893582	0.768362	chr14	100375373	100375873	501	*	chr14	100376805	100376805	1	*	WARS	chr14:100375373-100375873
178640	5598	0.513862	6.54027e-33	0.444562	0.768362	chr14	100386084	100386584	501	*	chr14	100376805	100376805	1	*	WARS	chr14:100386084-100386584
178706	5598	0.600198	1.1424e-47	0.321611	0.768362	chr14	100790801	100791301	501	*	chr14	100376805	100376805	1	*	WARS	chr14:100790801-100791301
178707	5598	0.796891	6.33855e-107	0.700419	0.768362	chr14	100842621	100843121	501	*	chr14	100376805	100376805	1	*	WARS	chr14:100842621-100843121
178714	5598	0.562795	9.78841e-41	0.939035	0.768362	chr14	101073178	101073678	501	*	chr14	100376805	100376805	1	*	WARS	chr14:101073178-101073678
178724	5598	0.596672	5.63167e-47	0.327433	0.768362	chr14	101360428	101360928	501	*	chr14	100376805	100376805	1	*	WARS	chr14:101360428-101360928
178739	5598	0.480719	2.67147e-28	0.542244	0.768362	chr14	101731208	101731708	501	*	chr14	100376805	100376805	1	*	WARS	chr14:101731208-101731708
178400	5601	0.545096	9.40188e-38	0.559624	0.948762	chr14	99235078	99235578	501	*	chr14	100725705	100725705	1	*	DLK1	chr14:99235078-99235578
178412	5601	0.454664	5.09768e-25	0.672718	0.948762	chr14	99277271	99277771	501	*	chr14	100725705	100725705	1	*	DLK1	chr14:99277271-99277771
178444	5601	0.479429	3.94791e-28	0.729476	0.948762	chr14	99522363	99522863	501	*	chr14	100725705	100725705	1	*	DLK1	chr14:99522363-99522863
178445	5601	0.489523	1.78574e-29	0.608994	0.948762	chr14	99522931	99523431	501	*	chr14	100725705	100725705	1	*	DLK1	chr14:99522931-99523431
178448	5601	0.600411	1.0376e-47	0.3522	0.948762	chr14	99531134	99531634	501	*	chr14	100725705	100725705	1	*	DLK1	chr14:99531134-99531634
178466	5601	0.452484	9.30972e-25	0.309317	0.948762	chr14	99565932	99566432	501	*	chr14	100725705	100725705	1	*	DLK1	chr14:99565932-99566432
178511	5601	0.587989	2.63031e-45	0.875315	0.948762	chr14	99654185	99654685	501	*	chr14	100725705	100725705	1	*	DLK1	chr14:99654185-99654685
178515	5601	0.548077	3.04284e-38	0.903469	0.948762	chr14	99663289	99663789	501	*	chr14	100725705	100725705	1	*	DLK1	chr14:99663289-99663789
178543	5601	0.59513	1.12654e-46	0.544237	0.948762	chr14	99756160	99756660	501	*	chr14	100725705	100725705	1	*	DLK1	chr14:99756160-99756660
178577	5601	0.539586	7.3288e-37	0.577133	0.948762	chr14	100031475	100031975	501	*	chr14	100725705	100725705	1	*	DLK1	chr14:100031475-100031975
178581	5601	0.596346	6.5201e-47	0.280544	0.948762	chr14	100049197	100049697	501	*	chr14	100725705	100725705	1	*	DLK1	chr14:100049197-100049697
178584	5601	0.487179	3.69789e-29	0.449715	0.948762	chr14	100066203	100066703	501	*	chr14	100725705	100725705	1	*	DLK1	chr14:100066203-100066703
178633	5601	0.696443	1.44755e-70	0.893582	0.948762	chr14	100375373	100375873	501	*	chr14	100725705	100725705	1	*	DLK1	chr14:100375373-100375873
178640	5601	0.522424	3.46039e-34	0.444562	0.948762	chr14	100386084	100386584	501	*	chr14	100725705	100725705	1	*	DLK1	chr14:100386084-100386584
178706	5601	0.718905	2.7158e-77	0.321611	0.948762	chr14	100790801	100791301	501	*	chr14	100725705	100725705	1	*	DLK1	chr14:100790801-100791301
178707	5601	0.820562	1.18865e-118	0.700419	0.948762	chr14	100842621	100843121	501	*	chr14	100725705	100725705	1	*	DLK1	chr14:100842621-100843121
178714	5601	0.490691	1.24033e-29	0.939035	0.948762	chr14	101073178	101073678	501	*	chr14	100725705	100725705	1	*	DLK1	chr14:101073178-101073678
178720	5601	0.478469	5.27143e-28	0.572838	0.948762	chr14	101224575	101225075	501	*	chr14	100725705	100725705	1	*	DLK1	chr14:101224575-101225075
178724	5601	0.700575	9.29678e-72	0.327433	0.948762	chr14	101360428	101360928	501	*	chr14	100725705	100725705	1	*	DLK1	chr14:101360428-101360928
178732	5601	0.493596	4.97159e-30	0.614478	0.948762	chr14	101706122	101706622	501	*	chr14	100725705	100725705	1	*	DLK1	chr14:101706122-101706622
178802	5601	0.460894	8.8954e-26	0.600577	0.948762	chr14	102186978	102187478	501	*	chr14	100725705	100725705	1	*	DLK1	chr14:102186978-102187478
178845	5608	0.456926	2.71621e-25	0.837849	0.906312	chr14	102474858	102475358	501	*	chr14	101964528	101964528	1	*	DYNC1H1	chr14:102474858-102475358
178689	5610	0.500576	5.32123e-31	0.98252	0.757443	chr14	100679711	100680211	501	*	chr14	102139503	102139503	1	*	WDR20	chr14:100679711-100680211
178692	5610	0.491505	9.60989e-30	0.613971	0.757443	chr14	100691654	100692154	501	*	chr14	102139503	102139503	1	*	WDR20	chr14:100691654-100692154
178695	5610	0.484914	7.4368e-29	0.6294	0.757443	chr14	100696119	100696619	501	*	chr14	102139503	102139503	1	*	WDR20	chr14:100696119-100696619
178775	5610	0.46746	1.35732e-26	0.949851	0.757443	chr14	101972312	101972812	501	*	chr14	102139503	102139503	1	*	WDR20	chr14:101972312-101972812
178776	5610	0.537245	1.73393e-36	0.885085	0.757443	chr14	101980604	101981104	501	*	chr14	102139503	102139503	1	*	WDR20	chr14:101980604-101981104
178795	5610	0.576317	3.86328e-43	0.944723	0.757443	chr14	102154081	102154581	501	*	chr14	102139503	102139503	1	*	WDR20	chr14:102154081-102154581
178796	5610	0.510421	2.08109e-32	0.897709	0.757443	chr14	102155176	102155676	501	*	chr14	102139503	102139503	1	*	WDR20	chr14:102155176-102155676
178805	5610	0.459225	1.42566e-25	0.406669	0.757443	chr14	102197317	102197817	501	*	chr14	102139503	102139503	1	*	WDR20	chr14:102197317-102197817
178834	5610	0.470397	5.77434e-27	0.729296	0.757443	chr14	102327619	102328119	501	*	chr14	102139503	102139503	1	*	WDR20	chr14:102327619-102328119
178736	5612	0.481844	1.90012e-28	0.83206	0.623542	chr14	101719231	101719731	501	*	chr14	102317377	102317377	1	*	ZNF839	chr14:101719231-101719731
178737	5612	0.461076	8.44953e-26	0.921706	0.623542	chr14	101719909	101720409	501	*	chr14	102317377	102317377	1	*	ZNF839	chr14:101719909-101720409
178840	5612	0.513491	7.41267e-33	0.776386	0.623542	chr14	102370237	102370737	501	*	chr14	102317377	102317377	1	*	ZNF839	chr14:102370237-102370737
178779	5615	0.458984	1.52563e-25	0.974295	0.878296	chr14	102046283	102046783	501	*	chr14	102509799	102509799	1	*	ANKRD9	chr14:102046283-102046783
178796	5616	0.450582	1.56937e-24	0.897709	0.724581	chr14	102155176	102155676	501	*	chr14	102592661	102592661	1	*	RCOR1	chr14:102155176-102155676
178737	5617	0.566939	1.84267e-41	0.921706	0.540453	chr14	101719909	101720409	501	*	chr14	102777476	102777476	1	*	TRAF3	chr14:101719909-101720409
178758	5617	0.488828	2.2167e-29	0.739643	0.540453	chr14	101858640	101859140	501	*	chr14	102777476	102777476	1	*	TRAF3	chr14:101858640-101859140
178914	5617	0.5621	1.29233e-40	0.749589	0.540453	chr14	102952009	102952509	501	*	chr14	102777476	102777476	1	*	TRAF3	chr14:102952009-102952509
178776	5619	0.459945	1.16332e-25	0.885085	0.869933	chr14	101980604	101981104	501	*	chr14	103057462	103057462	1	*	CDC42BPB	chr14:101980604-101981104
178796	5619	0.526978	6.99604e-35	0.897709	0.869933	chr14	102155176	102155676	501	*	chr14	103057462	103057462	1	*	CDC42BPB	chr14:102155176-102155676
178868	5619	0.47308	2.62617e-27	0.801475	0.869933	chr14	102585329	102585829	501	*	chr14	103057462	103057462	1	*	CDC42BPB	chr14:102585329-102585829
179192	5619	0.453798	6.47922e-25	0.946431	0.869933	chr14	104537147	104537647	501	*	chr14	103057462	103057462	1	*	CDC42BPB	chr14:104537147-104537647
178775	5623	0.546821	4.89933e-38	0.949851	0.901092	chr14	101972312	101972812	501	*	chr14	103333544	103333544	1	*	EIF5	chr14:101972312-101972812
178776	5623	0.532592	9.41947e-36	0.885085	0.901092	chr14	101980604	101981104	501	*	chr14	103333544	103333544	1	*	EIF5	chr14:101980604-101981104
178796	5623	0.507903	4.81718e-32	0.897709	0.901092	chr14	102155176	102155676	501	*	chr14	103333544	103333544	1	*	EIF5	chr14:102155176-102155676
179077	5623	0.468651	9.61143e-27	0.91675	0.901092	chr14	103806607	103807107	501	*	chr14	103333544	103333544	1	*	EIF5	chr14:103806607-103807107
179192	5623	0.540488	5.25402e-37	0.946431	0.901092	chr14	104537147	104537647	501	*	chr14	103333544	103333544	1	*	EIF5	chr14:104537147-104537647
179222	5623	0.497789	1.30673e-30	0.759028	0.901092	chr14	104601827	104602327	501	*	chr14	103333544	103333544	1	*	EIF5	chr14:104601827-104602327
178796	5625	0.46633	1.88117e-26	0.897709	0.993822	chr14	102155176	102155676	501	*	chr14	103523111	103523111	1	*	CKB	chr14:102155176-102155676
178834	5625	0.495433	2.77405e-30	0.729296	0.993822	chr14	102327619	102328119	501	*	chr14	103523111	103523111	1	*	CKB	chr14:102327619-102328119
178955	5625	0.533407	7.01576e-36	0.821567	0.993822	chr14	103130944	103131444	501	*	chr14	103523111	103523111	1	*	CKB	chr14:103130944-103131444
179022	5625	0.592733	3.26989e-46	0.855019	0.993822	chr14	103525237	103525737	501	*	chr14	103523111	103523111	1	*	CKB	chr14:103525237-103525737
179028	5625	0.490918	1.15504e-29	0.760773	0.993822	chr14	103534699	103535199	501	*	chr14	103523111	103523111	1	*	CKB	chr14:103534699-103535199
179066	5625	0.534015	5.63107e-36	0.955673	0.993822	chr14	103724135	103724635	501	*	chr14	103523111	103523111	1	*	CKB	chr14:103724135-103724635
179170	5625	0.565372	3.47746e-41	0.821935	0.993822	chr14	104321078	104321578	501	*	chr14	103523111	103523111	1	*	CKB	chr14:104321078-104321578
179174	5625	0.493396	5.29645e-30	0.34629	0.993822	chr14	104350445	104350945	501	*	chr14	103523111	103523111	1	*	CKB	chr14:104350445-104350945
179192	5625	0.619394	1.33207e-51	0.946431	0.993822	chr14	104537147	104537647	501	*	chr14	103523111	103523111	1	*	CKB	chr14:104537147-104537647
179201	5625	0.488105	2.7749e-29	0.815104	0.993822	chr14	104572164	104572664	501	*	chr14	103523111	103523111	1	*	CKB	chr14:104572164-104572664
179203	5625	0.459543	1.30331e-25	0.933619	0.993822	chr14	104573951	104574451	501	*	chr14	103523111	103523111	1	*	CKB	chr14:104573951-104574451
179217	5625	0.528087	4.72601e-35	0.838389	0.993822	chr14	104586809	104587309	501	*	chr14	103523111	103523111	1	*	CKB	chr14:104586809-104587309
179222	5625	0.564068	5.88268e-41	0.759028	0.993822	chr14	104601827	104602327	501	*	chr14	103523111	103523111	1	*	CKB	chr14:104601827-104602327
179240	5625	0.500938	4.73225e-31	0.835852	0.993822	chr14	104687976	104688476	501	*	chr14	103523111	103523111	1	*	CKB	chr14:104687976-104688476
178866	5626	0.5025	2.84757e-31	0.823546	0.362184	chr14	102579751	102580251	501	*	chr14	103529184	103529184	1	*	TRMT61A	chr14:102579751-102580251
178894	5626	0.451977	1.07038e-24	0.861846	0.362184	chr14	102794965	102795465	501	*	chr14	103529184	103529184	1	*	TRMT61A	chr14:102794965-102795465
178895	5626	0.486099	5.16348e-29	0.676611	0.362184	chr14	102795518	102796018	501	*	chr14	103529184	103529184	1	*	TRMT61A	chr14:102795518-102796018
178899	5626	0.507285	5.90807e-32	0.821868	0.362184	chr14	102893419	102893919	501	*	chr14	103529184	103529184	1	*	TRMT61A	chr14:102893419-102893919
178955	5626	0.508333	4.17681e-32	0.821567	0.362184	chr14	103130944	103131444	501	*	chr14	103529184	103529184	1	*	TRMT61A	chr14:103130944-103131444
179063	5626	0.520069	7.82955e-34	0.642191	0.362184	chr14	103718611	103719111	501	*	chr14	103529184	103529184	1	*	TRMT61A	chr14:103718611-103719111
179111	5626	0.501146	4.42438e-31	0.661119	0.362184	chr14	104049093	104049593	501	*	chr14	103529184	103529184	1	*	TRMT61A	chr14:104049093-104049593
179174	5626	0.512705	9.66951e-33	0.34629	0.362184	chr14	104350445	104350945	501	*	chr14	103529184	103529184	1	*	TRMT61A	chr14:104350445-104350945
179192	5626	0.612022	4.64778e-50	0.946431	0.362184	chr14	104537147	104537647	501	*	chr14	103529184	103529184	1	*	TRMT61A	chr14:104537147-104537647
179194	5626	0.482565	1.52509e-28	0.679135	0.362184	chr14	104554638	104555138	501	*	chr14	103529184	103529184	1	*	TRMT61A	chr14:104554638-104555138
179307	5626	0.476628	9.15177e-28	0.757747	0.362184	chr14	104973105	104973605	501	*	chr14	103529184	103529184	1	*	TRMT61A	chr14:104973105-104973605
178795	5627	0.562642	1.04086e-40	0.944723	0.698961	chr14	102154081	102154581	501	*	chr14	103562831	103562831	1	*	BAG5	chr14:102154081-102154581
178796	5627	0.489557	1.76644e-29	0.897709	0.698961	chr14	102155176	102155676	501	*	chr14	103562831	103562831	1	*	BAG5	chr14:102155176-102155676
178834	5627	0.555516	1.73193e-39	0.729296	0.698961	chr14	102327619	102328119	501	*	chr14	103562831	103562831	1	*	BAG5	chr14:102327619-102328119
179066	5627	0.464557	3.13258e-26	0.955673	0.698961	chr14	103724135	103724635	501	*	chr14	103562831	103562831	1	*	BAG5	chr14:103724135-103724635
179077	5627	0.502346	2.99378e-31	0.91675	0.698961	chr14	103806607	103807107	501	*	chr14	103562831	103562831	1	*	BAG5	chr14:103806607-103807107
179192	5627	0.458759	1.6254e-25	0.946431	0.698961	chr14	104537147	104537647	501	*	chr14	103562831	103562831	1	*	BAG5	chr14:104537147-104537647
179201	5627	0.481422	2.16017e-28	0.815104	0.698961	chr14	104572164	104572664	501	*	chr14	103562831	103562831	1	*	BAG5	chr14:104572164-104572664
179220	5627	0.481966	1.83113e-28	0.569125	0.698961	chr14	104598262	104598762	501	*	chr14	103562831	103562831	1	*	BAG5	chr14:104598262-104598762
179222	5627	0.453184	7.67689e-25	0.759028	0.698961	chr14	104601827	104602327	501	*	chr14	103562831	103562831	1	*	BAG5	chr14:104601827-104602327
178895	5630	0.457655	2.21471e-25	0.676611	0.868282	chr14	102795518	102796018	501	*	chr14	103715730	103715730	1	*	ZFYVE21	chr14:102795518-102796018
178923	5630	0.473617	2.24123e-27	0.726237	0.868282	chr14	103008882	103009382	501	*	chr14	103715730	103715730	1	*	ZFYVE21	chr14:103008882-103009382
178955	5630	0.536971	1.91574e-36	0.821567	0.868282	chr14	103130944	103131444	501	*	chr14	103715730	103715730	1	*	ZFYVE21	chr14:103130944-103131444
179022	5630	0.506632	7.33677e-32	0.855019	0.868282	chr14	103525237	103525737	501	*	chr14	103715730	103715730	1	*	ZFYVE21	chr14:103525237-103525737
179028	5630	0.453341	7.3509e-25	0.760773	0.868282	chr14	103534699	103535199	501	*	chr14	103715730	103715730	1	*	ZFYVE21	chr14:103534699-103535199
179066	5630	0.505399	1.1016e-31	0.955673	0.868282	chr14	103724135	103724635	501	*	chr14	103715730	103715730	1	*	ZFYVE21	chr14:103724135-103724635
179170	5630	0.527391	6.04871e-35	0.821935	0.868282	chr14	104321078	104321578	501	*	chr14	103715730	103715730	1	*	ZFYVE21	chr14:104321078-104321578
179174	5630	0.539041	8.95992e-37	0.34629	0.868282	chr14	104350445	104350945	501	*	chr14	103715730	103715730	1	*	ZFYVE21	chr14:104350445-104350945
179192	5630	0.611036	7.42508e-50	0.946431	0.868282	chr14	104537147	104537647	501	*	chr14	103715730	103715730	1	*	ZFYVE21	chr14:104537147-104537647
179201	5630	0.473292	2.4663e-27	0.815104	0.868282	chr14	104572164	104572664	501	*	chr14	103715730	103715730	1	*	ZFYVE21	chr14:104572164-104572664
179217	5630	0.46715	1.48466e-26	0.838389	0.868282	chr14	104586809	104587309	501	*	chr14	103715730	103715730	1	*	ZFYVE21	chr14:104586809-104587309
179222	5630	0.509732	2.61925e-32	0.759028	0.868282	chr14	104601827	104602327	501	*	chr14	103715730	103715730	1	*	ZFYVE21	chr14:104601827-104602327
179307	5630	0.453067	7.92997e-25	0.757747	0.868282	chr14	104973105	104973605	501	*	chr14	103715730	103715730	1	*	ZFYVE21	chr14:104973105-104973605
179368	5630	0.463587	4.13407e-26	0.750962	0.868282	chr14	105194301	105194801	501	*	chr14	103715730	103715730	1	*	ZFYVE21	chr14:105194301-105194801
179068	5631	0.545838	7.10463e-38	0.947448	0.923302	chr14	103730574	103731074	501	*	chr14	103847590	103847590	1	*	PPP1R13B	chr14:103730574-103731074
179082	5631	0.454614	5.16842e-25	0.912016	0.923302	chr14	103819821	103820321	501	*	chr14	103847590	103847590	1	*	PPP1R13B	chr14:103819821-103820321
179143	5631	0.45003	1.82442e-24	0.990151	0.923302	chr14	104158777	104159277	501	*	chr14	103847590	103847590	1	*	PPP1R13B	chr14:104158777-104159277
179391	5631	0.55153	8.11608e-39	0.999033	0.923302	chr14	105294164	105294664	501	*	chr14	103847590	103847590	1	*	PPP1R13B	chr14:105294164-105294664
179288	5633	0.579107	1.19525e-43	0.988334	0.979547	chr14	104881307	104881807	501	*	chr14	103928269	103928269	1	*	ATP5MPL	chr14:104881307-104881807
179399	5633	0.455549	3.98688e-25	0.958561	0.979547	chr14	105324320	105324820	501	*	chr14	103928269	103928269	1	*	ATP5MPL	chr14:105324320-105324820
179068	5639	0.572195	2.14832e-42	0.947448	0.346471	chr14	103730574	103731074	501	*	chr14	104579684	104579684	1	*	C14orf180	chr14:103730574-103731074
179217	5639	0.471003	4.83524e-27	0.838389	0.346471	chr14	104586809	104587309	501	*	chr14	104579684	104579684	1	*	C14orf180	chr14:104586809-104587309
179391	5639	0.547291	4.10023e-38	0.999033	0.346471	chr14	105294164	105294664	501	*	chr14	104579684	104579684	1	*	C14orf180	chr14:105294164-105294664
179153	5641	0.512362	1.08503e-32	0.374309	0.419068	chr14	104211066	104211566	501	*	chr14	104689606	104689606	1	*	INF2	chr14:104211066-104211566
179015	5642	0.483369	1.19344e-28	0.876261	0.631851	chr14	103516797	103517297	501	*	chr14	104724186	104724186	1	*	ADSSL1	chr14:103516797-103517297
179288	5642	0.58424	1.33788e-44	0.988334	0.631851	chr14	104881307	104881807	501	*	chr14	104724186	104724186	1	*	ADSSL1	chr14:104881307-104881807
179334	5642	0.460539	9.83594e-26	0.838657	0.631851	chr14	105041850	105042350	501	*	chr14	104724186	104724186	1	*	ADSSL1	chr14:105041850-105042350
179411	5642	0.451864	1.1041e-24	0.817536	0.631851	chr14	105358678	105359178	501	*	chr14	104724186	104724186	1	*	ADSSL1	chr14:105358678-105359178
179011	5649	0.539564	7.38811e-37	0.733248	0.87494	chr14	103495739	103496239	501	*	chr14	104978357	104978357	1	*	AHNAK2	chr14:103495739-103496239
179015	5649	0.604643	1.47864e-48	0.876261	0.87494	chr14	103516797	103517297	501	*	chr14	104978357	104978357	1	*	AHNAK2	chr14:103516797-103517297
179288	5649	0.653603	2.45065e-59	0.988334	0.87494	chr14	104881307	104881807	501	*	chr14	104978357	104978357	1	*	AHNAK2	chr14:104881307-104881807
179292	5649	0.687409	4.91723e-68	0.949068	0.87494	chr14	104913314	104913814	501	*	chr14	104978357	104978357	1	*	AHNAK2	chr14:104913314-104913814
179315	5649	0.509555	2.77868e-32	0.502367	0.87494	chr14	104994104	104994604	501	*	chr14	104978357	104978357	1	*	AHNAK2	chr14:104994104-104994604
179329	5649	0.52556	1.15295e-34	0.861168	0.87494	chr14	105024796	105025296	501	*	chr14	104978357	104978357	1	*	AHNAK2	chr14:105024796-105025296
179332	5649	0.612485	3.72759e-50	0.9872	0.87494	chr14	105038696	105039196	501	*	chr14	104978357	104978357	1	*	AHNAK2	chr14:105038696-105039196
179288	5651	0.538247	1.19998e-36	0.988334	0.665406	chr14	104881307	104881807	501	*	chr14	105021148	105021148	1	*	CDCA4	chr14:104881307-104881807
179292	5651	0.707589	8.00984e-74	0.949068	0.665406	chr14	104913314	104913814	501	*	chr14	105021148	105021148	1	*	CDCA4	chr14:104913314-104913814
179310	5651	0.462723	5.29097e-26	0.962475	0.665406	chr14	104978194	104978694	501	*	chr14	105021148	105021148	1	*	CDCA4	chr14:104978194-104978694
179332	5651	0.58435	1.27627e-44	0.9872	0.665406	chr14	105038696	105039196	501	*	chr14	105021148	105021148	1	*	CDCA4	chr14:105038696-105039196
179391	5653	0.508177	4.3992e-32	0.999033	0.448309	chr14	105294164	105294664	501	*	chr14	105093609	105093609	1	*	LINC02298	chr14:105294164-105294664
179089	5655	0.482202	1.70414e-28	0.853119	0.873822	chr14	103848717	103849217	501	*	chr14	105181323	105181323	1	*	NUDT14	chr14:103848717-103849217
179288	5655	0.660793	4.31277e-61	0.988334	0.873822	chr14	104881307	104881807	501	*	chr14	105181323	105181323	1	*	NUDT14	chr14:104881307-104881807
179292	5655	0.603779	2.20605e-48	0.949068	0.873822	chr14	104913314	104913814	501	*	chr14	105181323	105181323	1	*	NUDT14	chr14:104913314-104913814
179315	5655	0.456197	3.32821e-25	0.502367	0.873822	chr14	104994104	104994604	501	*	chr14	105181323	105181323	1	*	NUDT14	chr14:104994104-104994604
179332	5655	0.546886	4.78129e-38	0.9872	0.873822	chr14	105038696	105039196	501	*	chr14	105181323	105181323	1	*	NUDT14	chr14:105038696-105039196
179292	5656	0.460931	8.80173e-26	0.949068	0.50253	chr14	104913314	104913814	501	*	chr14	105315589	105315589	1	*	BRF1	chr14:104913314-104913814
179288	5659	0.489213	1.96719e-29	0.988334	0.768682	chr14	104881307	104881807	501	*	chr14	105398579	105398579	1	*	MTA1	chr14:104881307-104881807
179292	5659	0.634144	8.1307e-55	0.949068	0.768682	chr14	104913314	104913814	501	*	chr14	105398579	105398579	1	*	MTA1	chr14:104913314-104913814
179288	5661	0.611721	5.36502e-50	0.988334	0.989188	chr14	104881307	104881807	501	*	chr14	105472962	105472962	1	*	CRIP2	chr14:104881307-104881807
179399	5661	0.498997	8.85906e-31	0.958561	0.989188	chr14	105324320	105324820	501	*	chr14	105472962	105472962	1	*	CRIP2	chr14:105324320-105324820
179435	5661	0.469538	7.42006e-27	0.992332	0.989188	chr14	105471238	105471738	501	*	chr14	105472962	105472962	1	*	CRIP2	chr14:105471238-105471738
179391	5662	0.550575	1.17265e-38	0.999033	0.977896	chr14	105294164	105294664	501	*	chr14	105486317	105486317	1	*	CRIP1	chr14:105294164-105294664
179391	5663	0.457536	2.28993e-25	0.999033	0.44719	chr14	105294164	105294664	501	*	chr14	105487199	105487199	1	*	TEDC1	chr14:105294164-105294664
179526	5668	0.455747	3.77257e-25	0.802048	0.677497	chr15	24269202	24269702	501	*	chr15	22838641	22838641	1	*	NIPA2	chr15:24269202-24269702
179485	5669	0.450513	1.59939e-24	0.967469	0.886764	chr15	22887411	22887911	501	*	chr15	22981063	22981063	1	*	CYFIP1	chr15:22887411-22887911
179486	5669	0.532547	9.57519e-36	0.962697	0.886764	chr15	22888063	22888563	501	*	chr15	22981063	22981063	1	*	CYFIP1	chr15:22888063-22888563
179491	5669	0.537465	1.5988e-36	0.698498	0.886764	chr15	22964034	22964534	501	*	chr15	22981063	22981063	1	*	CYFIP1	chr15:22964034-22964534
179486	5676	0.456025	3.49085e-25	0.962697	0.949401	chr15	22888063	22888563	501	*	chr15	23687330	23687330	1	*	NDN	chr15:22888063-22888563
179526	5676	0.531717	1.28937e-35	0.802048	0.949401	chr15	24269202	24269702	501	*	chr15	23687330	23687330	1	*	NDN	chr15:24269202-24269702
179535	5676	0.55877	4.83432e-40	0.723909	0.949401	chr15	24485796	24486296	501	*	chr15	23687330	23687330	1	*	NDN	chr15:24485796-24486296
179597	5685	0.514282	5.6737e-33	0.747726	0.974274	chr15	25565425	25565925	501	*	chr15	26939539	26939539	1	*	GABRB3	chr15:25565425-25565925
179637	5685	0.462343	5.89351e-26	0.774611	0.974274	chr15	25947367	25947867	501	*	chr15	26939539	26939539	1	*	GABRB3	chr15:25947367-25947867
179652	5685	0.476585	9.26955e-28	0.917068	0.974274	chr15	26179894	26180394	501	*	chr15	26939539	26939539	1	*	GABRB3	chr15:26179894-26180394
179656	5685	0.564488	4.96539e-41	0.997254	0.974274	chr15	26261365	26261865	501	*	chr15	26939539	26939539	1	*	GABRB3	chr15:26261365-26261865
179657	5685	0.623242	2.00843e-52	0.97453	0.974274	chr15	26261927	26262427	501	*	chr15	26939539	26939539	1	*	GABRB3	chr15:26261927-26262427
179661	5685	0.674434	1.4692e-64	0.994056	0.974274	chr15	26293999	26294499	501	*	chr15	26939539	26939539	1	*	GABRB3	chr15:26293999-26294499
179665	5685	0.487158	3.72213e-29	0.867195	0.974274	chr15	26359801	26360301	501	*	chr15	26939539	26939539	1	*	GABRB3	chr15:26359801-26360301
179669	5685	0.776666	4.26828e-98	0.999933	0.974274	chr15	26394811	26395311	501	*	chr15	26939539	26939539	1	*	GABRB3	chr15:26394811-26395311
179677	5685	0.544394	1.22387e-37	0.870602	0.974274	chr15	26453883	26454383	501	*	chr15	26939539	26939539	1	*	GABRB3	chr15:26453883-26454383
179679	5685	0.583478	1.8568e-44	0.880979	0.974274	chr15	26477010	26477510	501	*	chr15	26939539	26939539	1	*	GABRB3	chr15:26477010-26477510
179708	5685	0.584691	1.10173e-44	0.829846	0.974274	chr15	26712380	26712880	501	*	chr15	26939539	26939539	1	*	GABRB3	chr15:26712380-26712880
179710	5685	0.779724	2.29682e-99	0.999816	0.974274	chr15	26767311	26767811	501	*	chr15	26939539	26939539	1	*	GABRB3	chr15:26767311-26767811
179713	5685	0.52612	9.46545e-35	0.938219	0.974274	chr15	26772908	26773408	501	*	chr15	26939539	26939539	1	*	GABRB3	chr15:26772908-26773408
179727	5685	0.471722	3.91628e-27	0.634452	0.974274	chr15	26910663	26911163	501	*	chr15	26939539	26939539	1	*	GABRB3	chr15:26910663-26911163
179784	5685	0.49223	7.6507e-30	0.722813	0.974274	chr15	27863151	27863651	501	*	chr15	26939539	26939539	1	*	GABRB3	chr15:27863151-27863651
179793	5685	0.463139	4.69925e-26	0.516686	0.974274	chr15	28051905	28052405	501	*	chr15	26939539	26939539	1	*	GABRB3	chr15:28051905-28052405
179629	5687	0.608437	2.52812e-49	0.468881	0.332091	chr15	25849282	25849782	501	*	chr15	26971282	26971282	1	*	GABRG3	chr15:25849282-25849782
179708	5688	0.499451	7.65224e-31	0.829846	0.304394	chr15	26712380	26712880	501	*	chr15	28099358	28099358	1	*	OCA2	chr15:26712380-26712880
179710	5688	0.571971	2.35631e-42	0.999816	0.304394	chr15	26767311	26767811	501	*	chr15	28099358	28099358	1	*	OCA2	chr15:26767311-26767811
179888	5688	0.552908	4.76908e-39	0.998485	0.304394	chr15	29379652	29380152	501	*	chr15	28099358	28099358	1	*	OCA2	chr15:29379652-29380152
179857	5691	0.45174	1.14246e-24	0.638885	0.482184	chr15	29115559	29116059	501	*	chr15	28884483	28884483	1	*	APBA2	chr15:29115559-29116059
179971	5691	0.460364	1.03341e-25	0.842763	0.482184	chr15	30046384	30046884	501	*	chr15	28884483	28884483	1	*	APBA2	chr15:30046384-30046884
179850	5692	0.516519	2.64985e-33	0.999226	0.28474	chr15	29105400	29105900	501	*	chr15	29570723	29570723	1	*	FAM189A1	chr15:29105400-29105900
179866	5692	0.499609	7.27386e-31	0.920973	0.28474	chr15	29208808	29209308	501	*	chr15	29570723	29570723	1	*	FAM189A1	chr15:29208808-29209308
179918	5692	0.469638	7.20469e-27	0.819959	0.28474	chr15	29676955	29677455	501	*	chr15	29570723	29570723	1	*	FAM189A1	chr15:29676955-29677455
179850	5693	0.508726	3.66401e-32	0.999226	0.671904	chr15	29105400	29105900	501	*	chr15	29269829	29269829	1	*	NSMCE3	chr15:29105400-29105900
179971	5697	0.457045	2.62785e-25	0.842763	0.389667	chr15	30046384	30046884	501	*	chr15	30196036	30196036	1	*	LINC02249	chr15:30046384-30046884
180022	5697	0.488499	2.45629e-29	0.994307	0.389667	chr15	31236410	31236910	501	*	chr15	30196036	30196036	1	*	LINC02249	chr15:31236410-31236910
180026	5697	0.457283	2.45795e-25	0.316152	0.389667	chr15	31252359	31252859	501	*	chr15	30196036	30196036	1	*	LINC02249	chr15:31252359-31252859
180079	5697	0.488979	2.11597e-29	0.940868	0.389667	chr15	31471826	31472326	501	*	chr15	30196036	30196036	1	*	LINC02249	chr15:31471826-31472326
180031	5699	0.453909	6.28358e-25	0.999975	0.26269	chr15	31268931	31269431	501	*	chr15	30414162	30414162	1	*	GOLGA8R	chr15:31268931-31269431
179955	5705	0.522403	3.48567e-34	0.789722	0.801545	chr15	29913742	29914242	501	*	chr15	31326855	31326855	1	*	KLF13	chr15:29913742-29914242
179968	5705	0.581644	4.06807e-44	0.666469	0.801545	chr15	30023843	30024343	501	*	chr15	31326855	31326855	1	*	KLF13	chr15:30023843-30024343
179971	5705	0.678779	1.05977e-65	0.842763	0.801545	chr15	30046384	30046884	501	*	chr15	31326855	31326855	1	*	KLF13	chr15:30046384-30046884
180022	5705	0.579628	9.58544e-44	0.994307	0.801545	chr15	31236410	31236910	501	*	chr15	31326855	31326855	1	*	KLF13	chr15:31236410-31236910
180026	5705	0.671756	7.28e-64	0.316152	0.801545	chr15	31252359	31252859	501	*	chr15	31326855	31326855	1	*	KLF13	chr15:31252359-31252859
180075	5705	0.56921	7.31685e-42	0.413625	0.801545	chr15	31442557	31443057	501	*	chr15	31326855	31326855	1	*	KLF13	chr15:31442557-31443057
180079	5705	0.736442	5.07633e-83	0.940868	0.801545	chr15	31471826	31472326	501	*	chr15	31326855	31326855	1	*	KLF13	chr15:31471826-31472326
180097	5705	0.592484	3.65065e-46	0.251328	0.801545	chr15	31834478	31834978	501	*	chr15	31326855	31326855	1	*	KLF13	chr15:31834478-31834978
180104	5705	0.743794	1.46179e-85	0.851842	0.801545	chr15	31953290	31953790	501	*	chr15	31326855	31326855	1	*	KLF13	chr15:31953290-31953790
180121	5705	0.587967	2.65488e-45	0.628462	0.801545	chr15	32682560	32683060	501	*	chr15	31326855	31326855	1	*	KLF13	chr15:32682560-32683060
180133	5705	0.54478	1.05909e-37	0.309773	0.801545	chr15	32818816	32819316	501	*	chr15	31326855	31326855	1	*	KLF13	chr15:32818816-32819316
180133	5706	0.464832	2.89462e-26	0.309773	0.311798	chr15	32818816	32819316	501	*	chr15	31870789	31870789	1	*	OTUD7A	chr15:32818816-32819316
180137	5706	0.486563	4.47539e-29	0.326537	0.311798	chr15	32861728	32862228	501	*	chr15	31870789	31870789	1	*	OTUD7A	chr15:32861728-32862228
180155	5706	0.540879	4.54307e-37	0.636114	0.311798	chr15	33160453	33160953	501	*	chr15	31870789	31870789	1	*	OTUD7A	chr15:33160453-33160953
180137	5707	0.530605	1.92201e-35	0.326537	0.315366	chr15	32861728	32862228	501	*	chr15	32030488	32030488	1	*	CHRNA7	chr15:32861728-32862228
180155	5707	0.542432	2.54915e-37	0.636114	0.315366	chr15	33160453	33160953	501	*	chr15	32030488	32030488	1	*	CHRNA7	chr15:33160453-33160953
180019	5710	0.477114	7.91224e-28	0.993412	0.475899	chr15	31229221	31229721	501	*	chr15	32536714	32536714	1	*	LINC02256	chr15:31229221-31229721
180031	5710	0.593509	2.31564e-46	0.999975	0.475899	chr15	31268931	31269431	501	*	chr15	32536714	32536714	1	*	LINC02256	chr15:31268931-31269431
180058	5710	0.489462	1.81978e-29	0.98679	0.475899	chr15	31364162	31364662	501	*	chr15	32536714	32536714	1	*	LINC02256	chr15:31364162-31364662
180095	5710	0.50286	2.53227e-31	0.84931	0.475899	chr15	31728631	31729131	501	*	chr15	32536714	32536714	1	*	LINC02256	chr15:31728631-31729131
180137	5713	0.554377	2.69943e-39	0.326537	0.768895	chr15	32861728	32862228	501	*	chr15	32641676	32641676	1	*	SCG5	chr15:32861728-32862228
180155	5713	0.580353	7.05305e-44	0.636114	0.768895	chr15	33160453	33160953	501	*	chr15	32641676	32641676	1	*	SCG5	chr15:33160453-33160953
180137	5715	0.525829	1.04891e-34	0.326537	0.420719	chr15	32861728	32862228	501	*	chr15	33194733	33194733	1	*	FMN1	chr15:32861728-32862228
180155	5715	0.545783	7.2535e-38	0.636114	0.420719	chr15	33160453	33160953	501	*	chr15	33194733	33194733	1	*	FMN1	chr15:33160453-33160953
180121	5717	0.550144	1.3826e-38	0.628462	0.749294	chr15	32682560	32683060	501	*	chr15	34039176	34039176	1	*	AVEN	chr15:32682560-32683060
180136	5717	0.493265	5.52021e-30	0.770061	0.749294	chr15	32855837	32856337	501	*	chr15	34039176	34039176	1	*	AVEN	chr15:32855837-32856337
180206	5717	0.459862	1.19123e-25	0.44496	0.749294	chr15	33813884	33814384	501	*	chr15	34039176	34039176	1	*	AVEN	chr15:33813884-33814384
180218	5717	0.506196	8.47365e-32	0.895713	0.749294	chr15	33985316	33985816	501	*	chr15	34039176	34039176	1	*	AVEN	chr15:33985316-33985816
180226	5717	0.480264	3.06623e-28	0.732632	0.749294	chr15	34047354	34047854	501	*	chr15	34039176	34039176	1	*	AVEN	chr15:34047354-34047854
180328	5717	0.501764	3.61691e-31	0.743946	0.749294	chr15	35141957	35142457	501	*	chr15	34039176	34039176	1	*	AVEN	chr15:35141957-35142457
180334	5717	0.507291	5.89766e-32	0.802555	0.749294	chr15	35305800	35306300	501	*	chr15	34039176	34039176	1	*	AVEN	chr15:35305800-35306300
180121	5719	0.528744	3.73976e-35	0.628462	0.894754	chr15	32682560	32683060	501	*	chr15	34101948	34101948	1	*	EMC7	chr15:32682560-32683060
180136	5719	0.656687	4.38206e-60	0.770061	0.894754	chr15	32855837	32856337	501	*	chr15	34101948	34101948	1	*	EMC7	chr15:32855837-32856337
180150	5719	0.499727	7.00103e-31	0.577518	0.894754	chr15	33098079	33098579	501	*	chr15	34101948	34101948	1	*	EMC7	chr15:33098079-33098579
180155	5719	0.559356	3.83746e-40	0.636114	0.894754	chr15	33160453	33160953	501	*	chr15	34101948	34101948	1	*	EMC7	chr15:33160453-33160953
180218	5719	0.699197	2.33614e-71	0.895713	0.894754	chr15	33985316	33985816	501	*	chr15	34101948	34101948	1	*	EMC7	chr15:33985316-33985816
180226	5719	0.59097	7.13694e-46	0.732632	0.894754	chr15	34047354	34047854	501	*	chr15	34101948	34101948	1	*	EMC7	chr15:34047354-34047854
180322	5719	0.507876	4.86062e-32	0.846652	0.894754	chr15	35021667	35022167	501	*	chr15	34101948	34101948	1	*	EMC7	chr15:35021667-35022167
180328	5719	0.539418	7.79855e-37	0.743946	0.894754	chr15	35141957	35142457	501	*	chr15	34101948	34101948	1	*	EMC7	chr15:35141957-35142457
180334	5719	0.616632	5.09652e-51	0.802555	0.894754	chr15	35305800	35306300	501	*	chr15	34101948	34101948	1	*	EMC7	chr15:35305800-35306300
180336	5719	0.457626	2.23236e-25	0.95389	0.894754	chr15	35308837	35309337	501	*	chr15	34101948	34101948	1	*	EMC7	chr15:35308837-35309337
180350	5719	0.46737	1.39305e-26	0.94032	0.894754	chr15	35584075	35584575	501	*	chr15	34101948	34101948	1	*	EMC7	chr15:35584075-35584575
180136	5721	0.651062	9.98536e-59	0.770061	0.849481	chr15	32855837	32856337	501	*	chr15	34210096	34210096	1	*	KATNBL1	chr15:32855837-32856337
180150	5721	0.486451	4.63321e-29	0.577518	0.849481	chr15	33098079	33098579	501	*	chr15	34210096	34210096	1	*	KATNBL1	chr15:33098079-33098579
180155	5721	0.547157	4.31484e-38	0.636114	0.849481	chr15	33160453	33160953	501	*	chr15	34210096	34210096	1	*	KATNBL1	chr15:33160453-33160953
180206	5721	0.55735	8.45281e-40	0.44496	0.849481	chr15	33813884	33814384	501	*	chr15	34210096	34210096	1	*	KATNBL1	chr15:33813884-33814384
180218	5721	0.735041	1.51384e-82	0.895713	0.849481	chr15	33985316	33985816	501	*	chr15	34210096	34210096	1	*	KATNBL1	chr15:33985316-33985816
180226	5721	0.642998	7.82946e-57	0.732632	0.849481	chr15	34047354	34047854	501	*	chr15	34210096	34210096	1	*	KATNBL1	chr15:34047354-34047854
180302	5721	0.47625	1.02447e-27	0.55342	0.849481	chr15	34800295	34800795	501	*	chr15	34210096	34210096	1	*	KATNBL1	chr15:34800295-34800795
180328	5721	0.679436	7.07654e-66	0.743946	0.849481	chr15	35141957	35142457	501	*	chr15	34210096	34210096	1	*	KATNBL1	chr15:35141957-35142457
180334	5721	0.711153	6.72919e-75	0.802555	0.849481	chr15	35305800	35306300	501	*	chr15	34210096	34210096	1	*	KATNBL1	chr15:35305800-35306300
180136	5724	0.557123	9.2394e-40	0.770061	0.833236	chr15	32855837	32856337	501	*	chr15	34343177	34343177	1	*	NOP10	chr15:32855837-32856337
180155	5724	0.474219	1.87495e-27	0.636114	0.833236	chr15	33160453	33160953	501	*	chr15	34343177	34343177	1	*	NOP10	chr15:33160453-33160953
180206	5724	0.560768	2.19368e-40	0.44496	0.833236	chr15	33813884	33814384	501	*	chr15	34343177	34343177	1	*	NOP10	chr15:33813884-33814384
180218	5724	0.519711	8.86138e-34	0.895713	0.833236	chr15	33985316	33985816	501	*	chr15	34343177	34343177	1	*	NOP10	chr15:33985316-33985816
180226	5724	0.512172	1.1568e-32	0.732632	0.833236	chr15	34047354	34047854	501	*	chr15	34343177	34343177	1	*	NOP10	chr15:34047354-34047854
180328	5724	0.636738	2.11919e-55	0.743946	0.833236	chr15	35141957	35142457	501	*	chr15	34343177	34343177	1	*	NOP10	chr15:35141957-35142457
180334	5724	0.573735	1.13453e-42	0.802555	0.833236	chr15	35305800	35306300	501	*	chr15	34343177	34343177	1	*	NOP10	chr15:35305800-35306300
180174	5725	0.58156	4.21484e-44	0.849958	0.805965	chr15	33327058	33327558	501	*	chr15	34367278	34367278	1	*	LPCAT4	chr15:33327058-33327558
180211	5725	0.531013	1.66098e-35	0.841214	0.805965	chr15	33871881	33872381	501	*	chr15	34367278	34367278	1	*	LPCAT4	chr15:33871881-33872381
180288	5725	0.531166	1.57248e-35	0.997317	0.805965	chr15	34789259	34789759	501	*	chr15	34367278	34367278	1	*	LPCAT4	chr15:34789259-34789759
180289	5725	0.49139	9.96248e-30	0.91526	0.805965	chr15	34789922	34790422	501	*	chr15	34367278	34367278	1	*	LPCAT4	chr15:34789922-34790422
180370	5727	0.474796	1.57867e-27	0.82309	0.488628	chr15	35843460	35843960	501	*	chr15	34588503	34588503	1	*	GOLGA8B	chr15:35843460-35843960
180398	5731	0.4703	5.9395e-27	0.995793	0.805486	chr15	36362405	36362905	501	*	chr15	34988287	34988287	1	*	ZNF770	chr15:36362405-36362905
180370	5734	0.491046	1.10981e-29	0.82309	0.533369	chr15	35843460	35843960	501	*	chr15	36579634	36579634	1	*	C15orf41	chr15:35843460-35843960
180394	5734	0.478186	5.74119e-28	0.947356	0.533369	chr15	36356999	36357499	501	*	chr15	36579634	36579634	1	*	C15orf41	chr15:36356999-36357499
180422	5734	0.470776	5.16742e-27	0.653602	0.533369	chr15	36612024	36612524	501	*	chr15	36579634	36579634	1	*	C15orf41	chr15:36612024-36612524
180517	5734	0.468264	1.07573e-26	0.825078	0.533369	chr15	37537677	37538177	501	*	chr15	36579634	36579634	1	*	C15orf41	chr15:37537677-37538177
180370	5735	0.569523	6.43954e-42	0.82309	0.986578	chr15	35843460	35843960	501	*	chr15	37101299	37101299	1	*	MEIS2	chr15:35843460-35843960
180374	5735	0.577183	2.68676e-43	0.485658	0.986578	chr15	35957940	35958440	501	*	chr15	37101299	37101299	1	*	MEIS2	chr15:35957940-35958440
180384	5735	0.451319	1.28267e-24	0.394836	0.986578	chr15	36106609	36107109	501	*	chr15	37101299	37101299	1	*	MEIS2	chr15:36106609-36107109
180392	5735	0.459273	1.40606e-25	0.794477	0.986578	chr15	36333898	36334398	501	*	chr15	37101299	37101299	1	*	MEIS2	chr15:36333898-36334398
180394	5735	0.734016	3.34609e-82	0.947356	0.986578	chr15	36356999	36357499	501	*	chr15	37101299	37101299	1	*	MEIS2	chr15:36356999-36357499
180398	5735	0.751605	2.33821e-88	0.995793	0.986578	chr15	36362405	36362905	501	*	chr15	37101299	37101299	1	*	MEIS2	chr15:36362405-36362905
180402	5735	0.476632	9.13915e-28	0.789889	0.986578	chr15	36428047	36428547	501	*	chr15	37101299	37101299	1	*	MEIS2	chr15:36428047-36428547
180419	5735	0.60151	6.27636e-48	0.968959	0.986578	chr15	36601514	36602014	501	*	chr15	37101299	37101299	1	*	MEIS2	chr15:36601514-36602014
180422	5735	0.564259	5.44521e-41	0.653602	0.986578	chr15	36612024	36612524	501	*	chr15	37101299	37101299	1	*	MEIS2	chr15:36612024-36612524
180431	5735	0.570705	3.97032e-42	0.804639	0.986578	chr15	36773704	36774204	501	*	chr15	37101299	37101299	1	*	MEIS2	chr15:36773704-36774204
180445	5735	0.543128	1.96568e-37	0.814497	0.986578	chr15	36887152	36887652	501	*	chr15	37101299	37101299	1	*	MEIS2	chr15:36887152-36887652
180446	5735	0.603632	2.36207e-48	0.917893	0.986578	chr15	36887978	36888478	501	*	chr15	37101299	37101299	1	*	MEIS2	chr15:36887978-36888478
180458	5735	0.830372	4.66703e-124	0.996471	0.986578	chr15	36951795	36952295	501	*	chr15	37101299	37101299	1	*	MEIS2	chr15:36951795-36952295
180495	5735	0.452019	1.058e-24	0.747801	0.986578	chr15	37104295	37104795	501	*	chr15	37101299	37101299	1	*	MEIS2	chr15:37104295-37104795
180499	5735	0.53355	6.66206e-36	0.755089	0.986578	chr15	37109328	37109828	501	*	chr15	37101299	37101299	1	*	MEIS2	chr15:37109328-37109828
180520	5735	0.649133	2.86646e-58	0.758634	0.986578	chr15	37773010	37773510	501	*	chr15	37101299	37101299	1	*	MEIS2	chr15:37773010-37773510
180524	5735	0.663451	9.38465e-62	0.937118	0.986578	chr15	37818101	37818601	501	*	chr15	37101299	37101299	1	*	MEIS2	chr15:37818101-37818601
180528	5735	0.487569	3.27677e-29	0.455596	0.986578	chr15	37837236	37837736	501	*	chr15	37101299	37101299	1	*	MEIS2	chr15:37837236-37837736
180530	5735	0.629046	1.0972e-53	0.688117	0.986578	chr15	37877840	37878340	501	*	chr15	37101299	37101299	1	*	MEIS2	chr15:37877840-37878340
180531	5735	0.536902	1.96501e-36	0.940253	0.986578	chr15	37879969	37880469	501	*	chr15	37101299	37101299	1	*	MEIS2	chr15:37879969-37880469
180549	5735	0.574077	9.83658e-43	0.267347	0.986578	chr15	38041512	38042012	501	*	chr15	37101299	37101299	1	*	MEIS2	chr15:38041512-38042012
180551	5735	0.549863	1.5396e-38	0.674673	0.986578	chr15	38068989	38069489	501	*	chr15	37101299	37101299	1	*	MEIS2	chr15:38068989-38069489
180561	5735	0.655935	6.68243e-60	0.871502	0.986578	chr15	38217158	38217658	501	*	chr15	37101299	37101299	1	*	MEIS2	chr15:38217158-38217658
180562	5735	0.588097	2.51e-45	0.448137	0.986578	chr15	38217847	38218347	501	*	chr15	37101299	37101299	1	*	MEIS2	chr15:38217847-38218347
180593	5735	0.616838	4.61534e-51	0.928667	0.986578	chr15	38554277	38554777	501	*	chr15	37101299	37101299	1	*	MEIS2	chr15:38554277-38554777
180445	5736	0.517885	1.66123e-33	0.814497	0.732943	chr15	36887152	36887652	501	*	chr15	38252326	38252326	1	*	SPRED1	chr15:36887152-36887652
180446	5736	0.531297	1.49989e-35	0.917893	0.732943	chr15	36887978	36888478	501	*	chr15	38252326	38252326	1	*	SPRED1	chr15:36887978-36888478
180458	5736	0.772137	3.06004e-96	0.996471	0.732943	chr15	36951795	36952295	501	*	chr15	38252326	38252326	1	*	SPRED1	chr15:36951795-36952295
180499	5736	0.468613	9.71649e-27	0.755089	0.732943	chr15	37109328	37109828	501	*	chr15	38252326	38252326	1	*	SPRED1	chr15:37109328-37109828
180520	5736	0.514377	5.4937e-33	0.758634	0.732943	chr15	37773010	37773510	501	*	chr15	38252326	38252326	1	*	SPRED1	chr15:37773010-37773510
180524	5736	0.56562	3.14675e-41	0.937118	0.732943	chr15	37818101	37818601	501	*	chr15	38252326	38252326	1	*	SPRED1	chr15:37818101-37818601
180530	5736	0.619404	1.32508e-51	0.688117	0.732943	chr15	37877840	37878340	501	*	chr15	38252326	38252326	1	*	SPRED1	chr15:37877840-37878340
180540	5736	0.499058	8.68644e-31	0.563621	0.732943	chr15	37981708	37982208	501	*	chr15	38252326	38252326	1	*	SPRED1	chr15:37981708-37982208
180549	5736	0.585024	9.5419e-45	0.267347	0.732943	chr15	38041512	38042012	501	*	chr15	38252326	38252326	1	*	SPRED1	chr15:38041512-38042012
180551	5736	0.6103	1.05199e-49	0.674673	0.732943	chr15	38068989	38069489	501	*	chr15	38252326	38252326	1	*	SPRED1	chr15:38068989-38069489
180561	5736	0.542672	2.33134e-37	0.871502	0.732943	chr15	38217158	38217658	501	*	chr15	38252326	38252326	1	*	SPRED1	chr15:38217158-38217658
180562	5736	0.516482	2.68371e-33	0.448137	0.732943	chr15	38217847	38218347	501	*	chr15	38252326	38252326	1	*	SPRED1	chr15:38217847-38218347
180593	5736	0.54529	8.73499e-38	0.928667	0.732943	chr15	38554277	38554777	501	*	chr15	38252326	38252326	1	*	SPRED1	chr15:38554277-38554777
180625	5736	0.540106	6.0489e-37	0.79767	0.732943	chr15	38844196	38844696	501	*	chr15	38252326	38252326	1	*	SPRED1	chr15:38844196-38844696
180639	5736	0.528241	4.47266e-35	0.899689	0.732943	chr15	38992536	38993036	501	*	chr15	38252326	38252326	1	*	SPRED1	chr15:38992536-38993036
180649	5736	0.538512	1.08838e-36	0.885864	0.732943	chr15	39079438	39079938	501	*	chr15	38252326	38252326	1	*	SPRED1	chr15:39079438-39079938
180674	5736	0.655978	6.52492e-60	0.752393	0.732943	chr15	39304448	39304948	501	*	chr15	38252326	38252326	1	*	SPRED1	chr15:39304448-39304948
180676	5736	0.682493	1.07473e-66	0.580376	0.732943	chr15	39333812	39334312	501	*	chr15	38252326	38252326	1	*	SPRED1	chr15:39333812-39334312
180697	5736	0.56686	1.90332e-41	0.829499	0.732943	chr15	39439126	39439626	501	*	chr15	38252326	38252326	1	*	SPRED1	chr15:39439126-39439626
180700	5736	0.577592	2.26296e-43	0.687443	0.732943	chr15	39472798	39473298	501	*	chr15	38252326	38252326	1	*	SPRED1	chr15:39472798-39473298
180703	5736	0.670916	1.1979e-63	0.730083	0.732943	chr15	39491336	39491836	501	*	chr15	38252326	38252326	1	*	SPRED1	chr15:39491336-39491836
180706	5736	0.525302	1.26237e-34	0.681211	0.732943	chr15	39496002	39496502	501	*	chr15	38252326	38252326	1	*	SPRED1	chr15:39496002-39496502
180722	5736	0.532761	8.86334e-36	0.984337	0.732943	chr15	39580720	39581220	501	*	chr15	38252326	38252326	1	*	SPRED1	chr15:39580720-39581220
180736	5736	0.548418	2.67362e-38	0.603189	0.732943	chr15	39597653	39598153	501	*	chr15	38252326	38252326	1	*	SPRED1	chr15:39597653-39598153
180737	5736	0.483669	1.08905e-28	0.400055	0.732943	chr15	39598550	39599050	501	*	chr15	38252326	38252326	1	*	SPRED1	chr15:39598550-39599050
180747	5736	0.661385	3.07396e-61	0.397355	0.732943	chr15	39692870	39693370	501	*	chr15	38252326	38252326	1	*	SPRED1	chr15:39692870-39693370
180544	5738	0.605879	8.33759e-49	0.825129	0.616405	chr15	38011118	38011618	501	*	chr15	38565575	38565575	1	*	RASGRP1	chr15:38011118-38011618
180669	5738	0.478136	5.82684e-28	0.993918	0.616405	chr15	39199094	39199594	501	*	chr15	38565575	38565575	1	*	RASGRP1	chr15:39199094-39199594
180673	5738	0.580613	6.31313e-44	0.858426	0.616405	chr15	39298563	39299063	501	*	chr15	38565575	38565575	1	*	RASGRP1	chr15:39298563-39299063
180561	5739	0.606669	5.77595e-49	0.871502	0.968256	chr15	38217158	38217658	501	*	chr15	39581079	39581079	1	*	THBS1	chr15:38217158-38217658
180562	5739	0.504456	1.50164e-31	0.448137	0.968256	chr15	38217847	38218347	501	*	chr15	39581079	39581079	1	*	THBS1	chr15:38217847-38218347
180593	5739	0.726819	8.05058e-80	0.928667	0.968256	chr15	38554277	38554777	501	*	chr15	39581079	39581079	1	*	THBS1	chr15:38554277-38554777
180625	5739	0.558488	5.40334e-40	0.79767	0.968256	chr15	38844196	38844696	501	*	chr15	39581079	39581079	1	*	THBS1	chr15:38844196-38844696
180627	5739	0.469672	7.13457e-27	0.792672	0.968256	chr15	38864707	38865207	501	*	chr15	39581079	39581079	1	*	THBS1	chr15:38864707-38865207
180639	5739	0.556692	1.09345e-39	0.899689	0.968256	chr15	38992536	38993036	501	*	chr15	39581079	39581079	1	*	THBS1	chr15:38992536-38993036
180645	5739	0.4961	2.24269e-30	0.70288	0.968256	chr15	39056330	39056830	501	*	chr15	39581079	39581079	1	*	THBS1	chr15:39056330-39056830
180646	5739	0.510434	2.07206e-32	0.785322	0.968256	chr15	39067228	39067728	501	*	chr15	39581079	39581079	1	*	THBS1	chr15:39067228-39067728
180649	5739	0.638928	6.74628e-56	0.885864	0.968256	chr15	39079438	39079938	501	*	chr15	39581079	39581079	1	*	THBS1	chr15:39079438-39079938
180650	5739	0.506199	8.46473e-32	0.308689	0.968256	chr15	39083152	39083652	501	*	chr15	39581079	39581079	1	*	THBS1	chr15:39083152-39083652
180652	5739	0.482266	1.67115e-28	0.636243	0.968256	chr15	39092436	39092936	501	*	chr15	39581079	39581079	1	*	THBS1	chr15:39092436-39092936
180674	5739	0.633608	1.07185e-54	0.752393	0.968256	chr15	39304448	39304948	501	*	chr15	39581079	39581079	1	*	THBS1	chr15:39304448-39304948
180676	5739	0.59233	3.91088e-46	0.580376	0.968256	chr15	39333812	39334312	501	*	chr15	39581079	39581079	1	*	THBS1	chr15:39333812-39334312
180679	5739	0.493201	5.63103e-30	0.867065	0.968256	chr15	39358452	39358952	501	*	chr15	39581079	39581079	1	*	THBS1	chr15:39358452-39358952
180689	5739	0.609472	1.55552e-49	0.816946	0.968256	chr15	39427167	39427667	501	*	chr15	39581079	39581079	1	*	THBS1	chr15:39427167-39427667
180697	5739	0.560809	2.1587e-40	0.829499	0.968256	chr15	39439126	39439626	501	*	chr15	39581079	39581079	1	*	THBS1	chr15:39439126-39439626
180700	5739	0.683774	4.84968e-67	0.687443	0.968256	chr15	39472798	39473298	501	*	chr15	39581079	39581079	1	*	THBS1	chr15:39472798-39473298
180702	5739	0.467861	1.20871e-26	0.628177	0.968256	chr15	39488403	39488903	501	*	chr15	39581079	39581079	1	*	THBS1	chr15:39488403-39488903
180703	5739	0.642609	9.64029e-57	0.730083	0.968256	chr15	39491336	39491836	501	*	chr15	39581079	39581079	1	*	THBS1	chr15:39491336-39491836
180706	5739	0.595261	1.06193e-46	0.681211	0.968256	chr15	39496002	39496502	501	*	chr15	39581079	39581079	1	*	THBS1	chr15:39496002-39496502
180708	5739	0.515912	3.25858e-33	0.280423	0.968256	chr15	39498619	39499119	501	*	chr15	39581079	39581079	1	*	THBS1	chr15:39498619-39499119
180719	5739	0.460026	1.13699e-25	0.685941	0.968256	chr15	39578856	39579356	501	*	chr15	39581079	39581079	1	*	THBS1	chr15:39578856-39579356
180720	5739	0.468869	9.02182e-27	0.97093	0.968256	chr15	39579619	39580119	501	*	chr15	39581079	39581079	1	*	THBS1	chr15:39579619-39580119
180722	5739	0.572225	2.12292e-42	0.984337	0.968256	chr15	39580720	39581220	501	*	chr15	39581079	39581079	1	*	THBS1	chr15:39580720-39581220
180737	5739	0.510809	1.82764e-32	0.400055	0.968256	chr15	39598550	39599050	501	*	chr15	39581079	39581079	1	*	THBS1	chr15:39598550-39599050
180769	5739	0.498926	9.06378e-31	0.860607	0.968256	chr15	39919992	39920492	501	*	chr15	39581079	39581079	1	*	THBS1	chr15:39919992-39920492
180821	5739	0.683389	6.16442e-67	0.825292	0.968256	chr15	40266792	40267292	501	*	chr15	39581079	39581079	1	*	THBS1	chr15:40266792-40267292
180861	5739	0.509161	3.16859e-32	0.828586	0.968256	chr15	40338791	40339291	501	*	chr15	39581079	39581079	1	*	THBS1	chr15:40338791-40339291
180898	5739	0.600992	7.9583e-48	0.49176	0.968256	chr15	40510155	40510655	501	*	chr15	39581079	39581079	1	*	THBS1	chr15:40510155-40510655
180975	5739	0.628177	1.69989e-53	0.694182	0.968256	chr15	41024043	41024543	501	*	chr15	39581079	39581079	1	*	THBS1	chr15:41024043-41024543
180674	5741	0.459431	1.34513e-25	0.752393	0.37731	chr15	39304448	39304948	501	*	chr15	39920892	39920892	1	*	GPR176	chr15:39304448-39304948
180689	5741	0.467428	1.37007e-26	0.816946	0.37731	chr15	39427167	39427667	501	*	chr15	39920892	39920892	1	*	GPR176	chr15:39427167-39427667
180700	5741	0.599871	1.32534e-47	0.687443	0.37731	chr15	39472798	39473298	501	*	chr15	39920892	39920892	1	*	GPR176	chr15:39472798-39473298
180706	5741	0.452542	9.16191e-25	0.681211	0.37731	chr15	39496002	39496502	501	*	chr15	39920892	39920892	1	*	GPR176	chr15:39496002-39496502
180708	5741	0.47691	8.41273e-28	0.280423	0.37731	chr15	39498619	39499119	501	*	chr15	39920892	39920892	1	*	GPR176	chr15:39498619-39499119
180747	5741	0.451647	1.17204e-24	0.397355	0.37731	chr15	39692870	39693370	501	*	chr15	39920892	39920892	1	*	GPR176	chr15:39692870-39693370
180775	5741	0.588302	2.29499e-45	0.334888	0.37731	chr15	39944641	39945141	501	*	chr15	39920892	39920892	1	*	GPR176	chr15:39944641-39945141
180821	5741	0.557071	9.43123e-40	0.825292	0.37731	chr15	40266792	40267292	501	*	chr15	39920892	39920892	1	*	GPR176	chr15:40266792-40267292
180898	5741	0.474244	1.86069e-27	0.49176	0.37731	chr15	40510155	40510655	501	*	chr15	39920892	39920892	1	*	GPR176	chr15:40510155-40510655
180593	5742	0.477525	6.99625e-28	0.928667	0.84032	chr15	38554277	38554777	501	*	chr15	39934146	39934146	1	*	EIF2AK4	chr15:38554277-38554777
180625	5742	0.461858	6.7631e-26	0.79767	0.84032	chr15	38844196	38844696	501	*	chr15	39934146	39934146	1	*	EIF2AK4	chr15:38844196-38844696
180639	5742	0.451571	1.19676e-24	0.899689	0.84032	chr15	38992536	38993036	501	*	chr15	39934146	39934146	1	*	EIF2AK4	chr15:38992536-38993036
180689	5742	0.460203	1.0814e-25	0.816946	0.84032	chr15	39427167	39427667	501	*	chr15	39934146	39934146	1	*	EIF2AK4	chr15:39427167-39427667
180697	5742	0.519942	8.17851e-34	0.829499	0.84032	chr15	39439126	39439626	501	*	chr15	39934146	39934146	1	*	EIF2AK4	chr15:39439126-39439626
180702	5742	0.451222	1.317e-24	0.628177	0.84032	chr15	39488403	39488903	501	*	chr15	39934146	39934146	1	*	EIF2AK4	chr15:39488403-39488903
180703	5742	0.492991	6.0182e-30	0.730083	0.84032	chr15	39491336	39491836	501	*	chr15	39934146	39934146	1	*	EIF2AK4	chr15:39491336-39491836
180821	5742	0.46401	3.66376e-26	0.825292	0.84032	chr15	40266792	40267292	501	*	chr15	39934146	39934146	1	*	EIF2AK4	chr15:40266792-40267292
180674	5745	0.520195	7.49318e-34	0.752393	0.504341	chr15	39304448	39304948	501	*	chr15	40108892	40108892	1	*	BMF	chr15:39304448-39304948
180676	5745	0.58325	2.04632e-44	0.580376	0.504341	chr15	39333812	39334312	501	*	chr15	40108892	40108892	1	*	BMF	chr15:39333812-39334312
180697	5745	0.466131	1.99231e-26	0.829499	0.504341	chr15	39439126	39439626	501	*	chr15	40108892	40108892	1	*	BMF	chr15:39439126-39439626
180703	5745	0.503464	2.07841e-31	0.730083	0.504341	chr15	39491336	39491836	501	*	chr15	40108892	40108892	1	*	BMF	chr15:39491336-39491836
180736	5745	0.45787	2.08517e-25	0.603189	0.504341	chr15	39597653	39598153	501	*	chr15	40108892	40108892	1	*	BMF	chr15:39597653-39598153
180747	5745	0.586527	4.97708e-45	0.397355	0.504341	chr15	39692870	39693370	501	*	chr15	40108892	40108892	1	*	BMF	chr15:39692870-39693370
180775	5745	0.640115	3.61362e-56	0.334888	0.504341	chr15	39944641	39945141	501	*	chr15	40108892	40108892	1	*	BMF	chr15:39944641-39945141
180975	5745	0.464701	3.00578e-26	0.694182	0.504341	chr15	41024043	41024543	501	*	chr15	40108892	40108892	1	*	BMF	chr15:41024043-41024543
180673	5751	0.568802	8.64284e-42	0.858426	0.614221	chr15	39298563	39299063	501	*	chr15	40340967	40340967	1	*	CCDC9B	chr15:39298563-39299063
180845	5751	0.672782	3.95333e-64	0.991072	0.614221	chr15	40313486	40313986	501	*	chr15	40340967	40340967	1	*	CCDC9B	chr15:40313486-40313986
180850	5751	0.579724	9.20269e-44	0.99679	0.614221	chr15	40323165	40323665	501	*	chr15	40340967	40340967	1	*	CCDC9B	chr15:40323165-40323665
180942	5751	0.457972	2.02641e-25	0.946678	0.614221	chr15	40841681	40842181	501	*	chr15	40340967	40340967	1	*	CCDC9B	chr15:40841681-40842181
180984	5751	0.504677	1.39645e-31	0.927742	0.614221	chr15	41241156	41241656	501	*	chr15	40340967	40340967	1	*	CCDC9B	chr15:41241156-41241656
181018	5751	0.484243	9.13708e-29	0.968841	0.614221	chr15	41544062	41544562	501	*	chr15	40340967	40340967	1	*	CCDC9B	chr15:41544062-41544562
180929	5752	0.785128	1.1318e-101	0.286484	0.312117	chr15	40757039	40757539	501	*	chr15	40358235	40358235	1	*	DISP2	chr15:40757039-40757539
180905	5754	0.468677	9.53791e-27	0.990381	0.843356	chr15	40549829	40550329	501	*	chr15	40405795	40405795	1	*	IVD	chr15:40549829-40550329
180639	5756	0.479807	3.52059e-28	0.899689	0.529374	chr15	38992536	38993036	501	*	chr15	40470998	40470998	1	*	CHST14	chr15:38992536-38993036
180649	5756	0.581371	4.56725e-44	0.885864	0.529374	chr15	39079438	39079938	501	*	chr15	40470998	40470998	1	*	CHST14	chr15:39079438-39079938
180674	5756	0.672655	4.26074e-64	0.752393	0.529374	chr15	39304448	39304948	501	*	chr15	40470998	40470998	1	*	CHST14	chr15:39304448-39304948
180676	5756	0.617973	2.66032e-51	0.580376	0.529374	chr15	39333812	39334312	501	*	chr15	40470998	40470998	1	*	CHST14	chr15:39333812-39334312
180689	5756	0.485832	5.60905e-29	0.816946	0.529374	chr15	39427167	39427667	501	*	chr15	40470998	40470998	1	*	CHST14	chr15:39427167-39427667
180697	5756	0.527811	5.21034e-35	0.829499	0.529374	chr15	39439126	39439626	501	*	chr15	40470998	40470998	1	*	CHST14	chr15:39439126-39439626
180700	5756	0.681198	2.39675e-66	0.687443	0.529374	chr15	39472798	39473298	501	*	chr15	40470998	40470998	1	*	CHST14	chr15:39472798-39473298
180703	5756	0.604496	1.58304e-48	0.730083	0.529374	chr15	39491336	39491836	501	*	chr15	40470998	40470998	1	*	CHST14	chr15:39491336-39491836
180706	5756	0.531386	1.45225e-35	0.681211	0.529374	chr15	39496002	39496502	501	*	chr15	40470998	40470998	1	*	CHST14	chr15:39496002-39496502
180708	5756	0.538935	9.31768e-37	0.280423	0.529374	chr15	39498619	39499119	501	*	chr15	40470998	40470998	1	*	CHST14	chr15:39498619-39499119
180722	5756	0.462098	6.31866e-26	0.984337	0.529374	chr15	39580720	39581220	501	*	chr15	40470998	40470998	1	*	CHST14	chr15:39580720-39581220
180737	5756	0.482263	1.6728e-28	0.400055	0.529374	chr15	39598550	39599050	501	*	chr15	40470998	40470998	1	*	CHST14	chr15:39598550-39599050
180747	5756	0.508283	4.24658e-32	0.397355	0.529374	chr15	39692870	39693370	501	*	chr15	40470998	40470998	1	*	CHST14	chr15:39692870-39693370
180775	5756	0.527083	6.74329e-35	0.334888	0.529374	chr15	39944641	39945141	501	*	chr15	40470998	40470998	1	*	CHST14	chr15:39944641-39945141
180821	5756	0.714676	5.61445e-76	0.825292	0.529374	chr15	40266792	40267292	501	*	chr15	40470998	40470998	1	*	CHST14	chr15:40266792-40267292
180898	5756	0.485168	6.87942e-29	0.49176	0.529374	chr15	40510155	40510655	501	*	chr15	40470998	40470998	1	*	CHST14	chr15:40510155-40510655
180975	5756	0.681687	1.76849e-66	0.694182	0.529374	chr15	41024043	41024543	501	*	chr15	40470998	40470998	1	*	CHST14	chr15:41024043-41024543
181023	5756	0.51683	2.38317e-33	0.55409	0.529374	chr15	41562838	41563338	501	*	chr15	40470998	40470998	1	*	CHST14	chr15:41562838-41563338
181040	5756	0.653224	3.02405e-59	0.502815	0.529374	chr15	41607015	41607515	501	*	chr15	40470998	40470998	1	*	CHST14	chr15:41607015-41607515
181109	5756	0.547558	3.70476e-38	0.796963	0.529374	chr15	41930451	41930951	501	*	chr15	40470998	40470998	1	*	CHST14	chr15:41930451-41930951
180674	5762	0.552644	5.283e-39	0.752393	0.535979	chr15	39304448	39304948	501	*	chr15	40755851	40755851	1	*	RMDN3	chr15:39304448-39304948
180676	5762	0.508776	3.60273e-32	0.580376	0.535979	chr15	39333812	39334312	501	*	chr15	40755851	40755851	1	*	RMDN3	chr15:39333812-39334312
180700	5762	0.538565	1.06737e-36	0.687443	0.535979	chr15	39472798	39473298	501	*	chr15	40755851	40755851	1	*	RMDN3	chr15:39472798-39473298
180703	5762	0.501262	4.25968e-31	0.730083	0.535979	chr15	39491336	39491836	501	*	chr15	40755851	40755851	1	*	RMDN3	chr15:39491336-39491836
180747	5762	0.487931	2.92857e-29	0.397355	0.535979	chr15	39692870	39693370	501	*	chr15	40755851	40755851	1	*	RMDN3	chr15:39692870-39693370
180769	5762	0.469057	8.54019e-27	0.860607	0.535979	chr15	39919992	39920492	501	*	chr15	40755851	40755851	1	*	RMDN3	chr15:39919992-39920492
180770	5762	0.479407	3.97381e-28	0.932601	0.535979	chr15	39920775	39921275	501	*	chr15	40755851	40755851	1	*	RMDN3	chr15:39920775-39921275
180775	5762	0.50461	1.42723e-31	0.334888	0.535979	chr15	39944641	39945141	501	*	chr15	40755851	40755851	1	*	RMDN3	chr15:39944641-39945141
180821	5762	0.467272	1.43304e-26	0.825292	0.535979	chr15	40266792	40267292	501	*	chr15	40755851	40755851	1	*	RMDN3	chr15:40266792-40267292
180975	5762	0.50874	3.64728e-32	0.694182	0.535979	chr15	41024043	41024543	501	*	chr15	40755851	40755851	1	*	RMDN3	chr15:41024043-41024543
180845	5763	0.478566	5.1208e-28	0.991072	0.829561	chr15	40313486	40313986	501	*	chr15	40764020	40764020	1	*	GCHFR	chr15:40313486-40313986
180905	5763	0.522445	3.4358e-34	0.990381	0.829561	chr15	40549829	40550329	501	*	chr15	40764020	40764020	1	*	GCHFR	chr15:40549829-40550329
180923	5763	0.474071	1.95933e-27	0.988196	0.829561	chr15	40743813	40744313	501	*	chr15	40764020	40764020	1	*	GCHFR	chr15:40743813-40744313
181063	5763	0.488149	2.73771e-29	0.962638	0.829561	chr15	41806451	41806951	501	*	chr15	40764020	40764020	1	*	GCHFR	chr15:41806451-41806951
181127	5763	0.454716	5.02469e-25	0.9817	0.829561	chr15	41965942	41966442	501	*	chr15	40764020	40764020	1	*	GCHFR	chr15:41965942-41966442
181175	5763	0.464705	3.00228e-26	0.998267	0.829561	chr15	42159270	42159770	501	*	chr15	40764020	40764020	1	*	GCHFR	chr15:42159270-42159770
180676	5765	0.593492	2.33318e-46	0.580376	0.610013	chr15	39333812	39334312	501	*	chr15	40807478	40807478	1	*	DNAJC17	chr15:39333812-39334312
180689	5765	0.489487	1.80556e-29	0.816946	0.610013	chr15	39427167	39427667	501	*	chr15	40807478	40807478	1	*	DNAJC17	chr15:39427167-39427667
180697	5765	0.581366	4.57629e-44	0.829499	0.610013	chr15	39439126	39439626	501	*	chr15	40807478	40807478	1	*	DNAJC17	chr15:39439126-39439626
180700	5765	0.574137	9.59643e-43	0.687443	0.610013	chr15	39472798	39473298	501	*	chr15	40807478	40807478	1	*	DNAJC17	chr15:39472798-39473298
180703	5765	0.596244	6.82676e-47	0.730083	0.610013	chr15	39491336	39491836	501	*	chr15	40807478	40807478	1	*	DNAJC17	chr15:39491336-39491836
180706	5765	0.500076	6.25411e-31	0.681211	0.610013	chr15	39496002	39496502	501	*	chr15	40807478	40807478	1	*	DNAJC17	chr15:39496002-39496502
180708	5765	0.453877	6.33826e-25	0.280423	0.610013	chr15	39498619	39499119	501	*	chr15	40807478	40807478	1	*	DNAJC17	chr15:39498619-39499119
180720	5765	0.487084	3.80778e-29	0.97093	0.610013	chr15	39579619	39580119	501	*	chr15	40807478	40807478	1	*	DNAJC17	chr15:39579619-39580119
180722	5765	0.502907	2.49362e-31	0.984337	0.610013	chr15	39580720	39581220	501	*	chr15	40807478	40807478	1	*	DNAJC17	chr15:39580720-39581220
180736	5765	0.503597	1.98967e-31	0.603189	0.610013	chr15	39597653	39598153	501	*	chr15	40807478	40807478	1	*	DNAJC17	chr15:39597653-39598153
180737	5765	0.532185	1.09027e-35	0.400055	0.610013	chr15	39598550	39599050	501	*	chr15	40807478	40807478	1	*	DNAJC17	chr15:39598550-39599050
180747	5765	0.516738	2.45967e-33	0.397355	0.610013	chr15	39692870	39693370	501	*	chr15	40807478	40807478	1	*	DNAJC17	chr15:39692870-39693370
180769	5765	0.468604	9.74417e-27	0.860607	0.610013	chr15	39919992	39920492	501	*	chr15	40807478	40807478	1	*	DNAJC17	chr15:39919992-39920492
180821	5765	0.594956	1.21756e-46	0.825292	0.610013	chr15	40266792	40267292	501	*	chr15	40807478	40807478	1	*	DNAJC17	chr15:40266792-40267292
180898	5765	0.514843	4.68743e-33	0.49176	0.610013	chr15	40510155	40510655	501	*	chr15	40807478	40807478	1	*	DNAJC17	chr15:40510155-40510655
180903	5765	0.480142	3.18242e-28	0.794627	0.610013	chr15	40536419	40536919	501	*	chr15	40807478	40807478	1	*	DNAJC17	chr15:40536419-40536919
180975	5765	0.57425	9.15458e-43	0.694182	0.610013	chr15	41024043	41024543	501	*	chr15	40807478	40807478	1	*	DNAJC17	chr15:41024043-41024543
181000	5765	0.497307	1.52555e-30	0.33426	0.610013	chr15	41408237	41408737	501	*	chr15	40807478	40807478	1	*	DNAJC17	chr15:41408237-41408737
181040	5765	0.520381	7.02726e-34	0.502815	0.610013	chr15	41607015	41607515	501	*	chr15	40807478	40807478	1	*	DNAJC17	chr15:41607015-41607515
181109	5765	0.549669	1.65801e-38	0.796963	0.610013	chr15	41930451	41930951	501	*	chr15	40807478	40807478	1	*	DNAJC17	chr15:41930451-41930951
180845	5766	0.622762	2.55033e-52	0.991072	0.673928	chr15	40313486	40313986	501	*	chr15	40807086	40807086	1	*	ZFYVE19	chr15:40313486-40313986
180850	5766	0.551026	9.85298e-39	0.99679	0.673928	chr15	40323165	40323665	501	*	chr15	40807086	40807086	1	*	ZFYVE19	chr15:40323165-40323665
180942	5766	0.484474	8.51599e-29	0.946678	0.673928	chr15	40841681	40842181	501	*	chr15	40807086	40807086	1	*	ZFYVE19	chr15:40841681-40842181
180984	5766	0.523451	2.4169e-34	0.927742	0.673928	chr15	41241156	41241656	501	*	chr15	40807086	40807086	1	*	ZFYVE19	chr15:41241156-41241656
181099	5766	0.584962	9.79821e-45	0.996718	0.673928	chr15	41914357	41914857	501	*	chr15	40807086	40807086	1	*	ZFYVE19	chr15:41914357-41914857
181124	5766	0.473074	2.63077e-27	0.939278	0.673928	chr15	41956120	41956620	501	*	chr15	40807086	40807086	1	*	ZFYVE19	chr15:41956120-41956620
181175	5766	0.660358	5.53229e-61	0.998267	0.673928	chr15	42159270	42159770	501	*	chr15	40807086	40807086	1	*	ZFYVE19	chr15:42159270-42159770
180845	5767	0.626154	4.70414e-53	0.991072	0.372836	chr15	40313486	40313986	501	*	chr15	40844018	40844018	1	*	SPINT1	chr15:40313486-40313986
180942	5767	0.640055	3.73012e-56	0.946678	0.372836	chr15	40841681	40842181	501	*	chr15	40844018	40844018	1	*	SPINT1	chr15:40841681-40842181
181082	5767	0.453263	7.51099e-25	0.759618	0.372836	chr15	41891909	41892409	501	*	chr15	40844018	40844018	1	*	SPINT1	chr15:41891909-41892409
181090	5767	0.501722	3.66698e-31	0.844437	0.372836	chr15	41901835	41902335	501	*	chr15	40844018	40844018	1	*	SPINT1	chr15:41901835-41902335
181099	5767	0.49344	5.22315e-30	0.996718	0.372836	chr15	41914357	41914857	501	*	chr15	40844018	40844018	1	*	SPINT1	chr15:41914357-41914857
181124	5767	0.456719	2.87735e-25	0.939278	0.372836	chr15	41956120	41956620	501	*	chr15	40844018	40844018	1	*	SPINT1	chr15:41956120-41956620
181160	5767	0.500446	5.55074e-31	0.514012	0.372836	chr15	42106241	42106741	501	*	chr15	40844018	40844018	1	*	SPINT1	chr15:42106241-42106741
181175	5767	0.593872	1.97054e-46	0.998267	0.372836	chr15	42159270	42159770	501	*	chr15	40844018	40844018	1	*	SPINT1	chr15:42159270-42159770
181176	5767	0.522926	2.90373e-34	0.900505	0.372836	chr15	42171142	42171642	501	*	chr15	40844018	40844018	1	*	SPINT1	chr15:42171142-42171642
181175	5769	0.469241	8.09373e-27	0.998267	0.432916	chr15	42159270	42159770	501	*	chr15	40894430	40894430	1	*	VPS18	chr15:42159270-42159770
180700	5771	0.655876	6.90202e-60	0.687443	0.408415	chr15	39472798	39473298	501	*	chr15	40952962	40952962	1	*	CHAC1	chr15:39472798-39473298
180703	5771	0.519286	1.02585e-33	0.730083	0.408415	chr15	39491336	39491836	501	*	chr15	40952962	40952962	1	*	CHAC1	chr15:39491336-39491836
180706	5771	0.468035	1.14939e-26	0.681211	0.408415	chr15	39496002	39496502	501	*	chr15	40952962	40952962	1	*	CHAC1	chr15:39496002-39496502
180708	5771	0.489788	1.64365e-29	0.280423	0.408415	chr15	39498619	39499119	501	*	chr15	40952962	40952962	1	*	CHAC1	chr15:39498619-39499119
180747	5771	0.614595	1.3593e-50	0.397355	0.408415	chr15	39692870	39693370	501	*	chr15	40952962	40952962	1	*	CHAC1	chr15:39692870-39693370
180775	5771	0.76131	5.6056e-92	0.334888	0.408415	chr15	39944641	39945141	501	*	chr15	40952962	40952962	1	*	CHAC1	chr15:39944641-39945141
180821	5771	0.620416	8.07969e-52	0.825292	0.408415	chr15	40266792	40267292	501	*	chr15	40952962	40952962	1	*	CHAC1	chr15:40266792-40267292
180859	5771	0.494896	3.29146e-30	0.64292	0.408415	chr15	40334002	40334502	501	*	chr15	40952962	40952962	1	*	CHAC1	chr15:40334002-40334502
180975	5771	0.612547	3.62039e-50	0.694182	0.408415	chr15	41024043	41024543	501	*	chr15	40952962	40952962	1	*	CHAC1	chr15:41024043-41024543
181000	5771	0.500968	4.68624e-31	0.33426	0.408415	chr15	41408237	41408737	501	*	chr15	40952962	40952962	1	*	CHAC1	chr15:41408237-41408737
181040	5771	0.610563	9.29571e-50	0.502815	0.408415	chr15	41607015	41607515	501	*	chr15	40952962	40952962	1	*	CHAC1	chr15:41607015-41607515
180942	5774	0.483097	1.29684e-28	0.946678	0.779494	chr15	40841681	40842181	501	*	chr15	41230839	41230839	1	*	CHP1	chr15:40841681-40842181
180998	5774	0.474564	1.69199e-27	0.931128	0.779494	chr15	41367355	41367855	501	*	chr15	41230839	41230839	1	*	CHP1	chr15:41367355-41367855
181124	5774	0.471336	4.38532e-27	0.939278	0.779494	chr15	41956120	41956620	501	*	chr15	41230839	41230839	1	*	CHP1	chr15:41956120-41956620
180845	5775	0.573673	1.16448e-42	0.991072	0.962716	chr15	40313486	40313986	501	*	chr15	41283990	41283990	1	*	OIP5-AS1	chr15:40313486-40313986
180905	5775	0.602766	3.5209e-48	0.990381	0.962716	chr15	40549829	40550329	501	*	chr15	41283990	41283990	1	*	OIP5-AS1	chr15:40549829-40550329
180984	5775	0.531411	1.43939e-35	0.927742	0.962716	chr15	41241156	41241656	501	*	chr15	41283990	41283990	1	*	OIP5-AS1	chr15:41241156-41241656
181099	5775	0.560854	2.1204e-40	0.996718	0.962716	chr15	41914357	41914857	501	*	chr15	41283990	41283990	1	*	OIP5-AS1	chr15:41914357-41914857
181124	5775	0.467079	1.51544e-26	0.939278	0.962716	chr15	41956120	41956620	501	*	chr15	41283990	41283990	1	*	OIP5-AS1	chr15:41956120-41956620
181127	5775	0.486288	4.87151e-29	0.9817	0.962716	chr15	41965942	41966442	501	*	chr15	41283990	41283990	1	*	OIP5-AS1	chr15:41965942-41966442
181175	5775	0.563533	7.29509e-41	0.998267	0.962716	chr15	42159270	42159770	501	*	chr15	41283990	41283990	1	*	OIP5-AS1	chr15:42159270-42159770
181184	5775	0.583116	2.16726e-44	0.974241	0.962716	chr15	42331203	42331703	501	*	chr15	41283990	41283990	1	*	OIP5-AS1	chr15:42331203-42331703
180821	5779	0.582777	2.50528e-44	0.825292	0.759787	chr15	40266792	40267292	501	*	chr15	41408408	41408408	1	*	RTF1	chr15:40266792-40267292
180975	5779	0.495215	2.97379e-30	0.694182	0.759787	chr15	41024043	41024543	501	*	chr15	41408408	41408408	1	*	RTF1	chr15:41024043-41024543
181023	5779	0.467223	1.45369e-26	0.55409	0.759787	chr15	41562838	41563338	501	*	chr15	41408408	41408408	1	*	RTF1	chr15:41562838-41563338
181040	5779	0.456128	3.3924e-25	0.502815	0.759787	chr15	41607015	41607515	501	*	chr15	41408408	41408408	1	*	RTF1	chr15:41607015-41607515
181249	5779	0.486231	4.95696e-29	0.675635	0.759787	chr15	42890438	42890938	501	*	chr15	41408408	41408408	1	*	RTF1	chr15:42890438-42890938
180845	5782	0.543623	1.6341e-37	0.991072	0.548176	chr15	40313486	40313986	501	*	chr15	41544269	41544269	1	*	RPAP1	chr15:40313486-40313986
181175	5782	0.542885	2.15206e-37	0.998267	0.548176	chr15	42159270	42159770	501	*	chr15	41544269	41544269	1	*	RPAP1	chr15:42159270-42159770
180845	5785	0.644519	3.47865e-57	0.991072	0.85534	chr15	40313486	40313986	501	*	chr15	41774434	41774434	1	*	MAPKBP1	chr15:40313486-40313986
180905	5785	0.508317	4.19846e-32	0.990381	0.85534	chr15	40549829	40550329	501	*	chr15	41774434	41774434	1	*	MAPKBP1	chr15:40549829-40550329
180984	5785	0.525189	1.31361e-34	0.927742	0.85534	chr15	41241156	41241656	501	*	chr15	41774434	41774434	1	*	MAPKBP1	chr15:41241156-41241656
181099	5785	0.529806	2.55992e-35	0.996718	0.85534	chr15	41914357	41914857	501	*	chr15	41774434	41774434	1	*	MAPKBP1	chr15:41914357-41914857
181175	5785	0.616367	5.79234e-51	0.998267	0.85534	chr15	42159270	42159770	501	*	chr15	41774434	41774434	1	*	MAPKBP1	chr15:42159270-42159770
181176	5785	0.499808	6.8213e-31	0.900505	0.85534	chr15	42171142	42171642	501	*	chr15	41774434	41774434	1	*	MAPKBP1	chr15:42171142-42171642
181182	5785	0.452994	8.09085e-25	0.723131	0.85534	chr15	42279341	42279841	501	*	chr15	41774434	41774434	1	*	MAPKBP1	chr15:42279341-42279841
181184	5785	0.606622	5.90389e-49	0.974241	0.85534	chr15	42331203	42331703	501	*	chr15	41774434	41774434	1	*	MAPKBP1	chr15:42331203-42331703
181099	5786	0.493233	5.57529e-30	0.996718	0.490013	chr15	41914357	41914857	501	*	chr15	41828085	41828085	1	*	JMJD7	chr15:41914357-41914857
181175	5786	0.509719	2.63037e-32	0.998267	0.490013	chr15	42159270	42159770	501	*	chr15	41828085	41828085	1	*	JMJD7	chr15:42159270-42159770
180905	5789	0.516331	2.82554e-33	0.990381	0.982317	chr15	40549829	40550329	501	*	chr15	41972578	41972578	1	*	EHD4	chr15:40549829-40550329
180923	5789	0.474928	1.51828e-27	0.988196	0.982317	chr15	40743813	40744313	501	*	chr15	41972578	41972578	1	*	EHD4	chr15:40743813-40744313
180942	5789	0.541371	3.78507e-37	0.946678	0.982317	chr15	40841681	40842181	501	*	chr15	41972578	41972578	1	*	EHD4	chr15:40841681-40842181
180984	5789	0.543499	1.71097e-37	0.927742	0.982317	chr15	41241156	41241656	501	*	chr15	41972578	41972578	1	*	EHD4	chr15:41241156-41241656
180998	5789	0.481813	1.91803e-28	0.931128	0.982317	chr15	41367355	41367855	501	*	chr15	41972578	41972578	1	*	EHD4	chr15:41367355-41367855
181059	5789	0.491218	1.05119e-29	0.90891	0.982317	chr15	41798540	41799040	501	*	chr15	41972578	41972578	1	*	EHD4	chr15:41798540-41799040
181063	5789	0.538268	1.19088e-36	0.962638	0.982317	chr15	41806451	41806951	501	*	chr15	41972578	41972578	1	*	EHD4	chr15:41806451-41806951
181090	5789	0.480946	2.49497e-28	0.844437	0.982317	chr15	41901835	41902335	501	*	chr15	41972578	41972578	1	*	EHD4	chr15:41901835-41902335
181099	5789	0.644921	2.80449e-57	0.996718	0.982317	chr15	41914357	41914857	501	*	chr15	41972578	41972578	1	*	EHD4	chr15:41914357-41914857
181124	5789	0.533157	7.68189e-36	0.939278	0.982317	chr15	41956120	41956620	501	*	chr15	41972578	41972578	1	*	EHD4	chr15:41956120-41956620
181127	5789	0.578874	1.31892e-43	0.9817	0.982317	chr15	41965942	41966442	501	*	chr15	41972578	41972578	1	*	EHD4	chr15:41965942-41966442
181175	5789	0.661588	2.73686e-61	0.998267	0.982317	chr15	42159270	42159770	501	*	chr15	41972578	41972578	1	*	EHD4	chr15:42159270-42159770
181176	5789	0.497788	1.30694e-30	0.900505	0.982317	chr15	42171142	42171642	501	*	chr15	41972578	41972578	1	*	EHD4	chr15:42171142-42171642
181184	5789	0.554636	2.44155e-39	0.974241	0.982317	chr15	42331203	42331703	501	*	chr15	41972578	41972578	1	*	EHD4	chr15:42331203-42331703
181270	5789	0.453981	6.15794e-25	0.982533	0.982317	chr15	43185057	43185557	501	*	chr15	41972578	41972578	1	*	EHD4	chr15:43185057-43185557
181165	5795	0.503887	1.80881e-31	0.727442	0.947324	chr15	42132467	42132967	501	*	chr15	42273663	42273663	1	*	TMEM87A	chr15:42132467-42132967
181190	5795	0.602026	4.95469e-48	0.999242	0.947324	chr15	42352987	42353487	501	*	chr15	42273663	42273663	1	*	TMEM87A	chr15:42352987-42353487
181184	5797	0.540415	5.39732e-37	0.974241	0.982157	chr15	42331203	42331703	501	*	chr15	42348103	42348103	1	*	CAPN3	chr15:42331203-42331703
181063	5798	0.471137	4.64847e-27	0.962638	0.948815	chr15	41806451	41806951	501	*	chr15	42491123	42491123	1	*	ZNF106	chr15:41806451-41806951
181073	5798	0.502855	2.53667e-31	0.907596	0.948815	chr15	41838359	41838859	501	*	chr15	42491123	42491123	1	*	ZNF106	chr15:41838359-41838859
181346	5798	0.488301	2.61208e-29	0.984203	0.948815	chr15	43893925	43894425	501	*	chr15	42491123	42491123	1	*	ZNF106	chr15:43893925-43894425
180975	5799	0.660088	6.44159e-61	0.694182	0.895979	chr15	41024043	41024543	501	*	chr15	42491233	42491233	1	*	SNAP23	chr15:41024043-41024543
181000	5799	0.485569	6.08224e-29	0.33426	0.895979	chr15	41408237	41408737	501	*	chr15	42491233	42491233	1	*	SNAP23	chr15:41408237-41408737
181023	5799	0.554754	2.33173e-39	0.55409	0.895979	chr15	41562838	41563338	501	*	chr15	42491233	42491233	1	*	SNAP23	chr15:41562838-41563338
181040	5799	0.747019	1.05963e-86	0.502815	0.895979	chr15	41607015	41607515	501	*	chr15	42491233	42491233	1	*	SNAP23	chr15:41607015-41607515
181109	5799	0.490587	1.28118e-29	0.796963	0.895979	chr15	41930451	41930951	501	*	chr15	42491233	42491233	1	*	SNAP23	chr15:41930451-41930951
181206	5799	0.481028	2.4336e-28	0.690968	0.895979	chr15	42457825	42458325	501	*	chr15	42491233	42491233	1	*	SNAP23	chr15:42457825-42458325
181209	5799	0.525576	1.14675e-34	0.520202	0.895979	chr15	42491512	42492012	501	*	chr15	42491233	42491233	1	*	SNAP23	chr15:42491512-42492012
181211	5799	0.499002	8.84486e-31	0.71794	0.895979	chr15	42508191	42508691	501	*	chr15	42491233	42491233	1	*	SNAP23	chr15:42508191-42508691
181249	5799	0.640367	3.16312e-56	0.675635	0.895979	chr15	42890438	42890938	501	*	chr15	42491233	42491233	1	*	SNAP23	chr15:42890438-42890938
181256	5799	0.47271	2.92827e-27	0.773954	0.895979	chr15	42994524	42995024	501	*	chr15	42491233	42491233	1	*	SNAP23	chr15:42994524-42995024
181305	5799	0.54761	3.63262e-38	0.763942	0.895979	chr15	43505678	43506178	501	*	chr15	42491233	42491233	1	*	SNAP23	chr15:43505678-43506178
181190	5800	0.470363	5.83144e-27	0.999242	0.536724	chr15	42352987	42353487	501	*	chr15	42548802	42548802	1	*	LRRC57	chr15:42352987-42353487
181023	5801	0.568341	1.0432e-41	0.55409	0.563569	chr15	41562838	41563338	501	*	chr15	42548810	42548810	1	*	HAUS2	chr15:41562838-41563338
181040	5801	0.526909	7.17034e-35	0.502815	0.563569	chr15	41607015	41607515	501	*	chr15	42548810	42548810	1	*	HAUS2	chr15:41607015-41607515
181249	5801	0.617703	3.03543e-51	0.675635	0.563569	chr15	42890438	42890938	501	*	chr15	42548810	42548810	1	*	HAUS2	chr15:42890438-42890938
181305	5801	0.503485	2.0642e-31	0.763942	0.563569	chr15	43505678	43506178	501	*	chr15	42548810	42548810	1	*	HAUS2	chr15:43505678-43506178
180984	5803	0.471004	4.83329e-27	0.927742	0.450599	chr15	41241156	41241656	501	*	chr15	42737126	42737126	1	*	CDAN1	chr15:41241156-41241656
181099	5803	0.480212	3.11508e-28	0.996718	0.450599	chr15	41914357	41914857	501	*	chr15	42737126	42737126	1	*	CDAN1	chr15:41914357-41914857
181175	5803	0.569783	5.79348e-42	0.998267	0.450599	chr15	42159270	42159770	501	*	chr15	42737126	42737126	1	*	CDAN1	chr15:42159270-42159770
181353	5803	0.473858	2.08655e-27	0.891686	0.450599	chr15	43920827	43921327	501	*	chr15	42737126	42737126	1	*	CDAN1	chr15:43920827-43921327
181063	5808	0.458087	1.96249e-25	0.962638	0.846924	chr15	41806451	41806951	501	*	chr15	43185118	43185118	1	*	CCNDBP1	chr15:41806451-41806951
181099	5808	0.45898	1.5274e-25	0.996718	0.846924	chr15	41914357	41914857	501	*	chr15	43185118	43185118	1	*	CCNDBP1	chr15:41914357-41914857
181127	5808	0.473919	2.04951e-27	0.9817	0.846924	chr15	41965942	41966442	501	*	chr15	43185118	43185118	1	*	CCNDBP1	chr15:41965942-41966442
181160	5808	0.467851	1.21218e-26	0.514012	0.846924	chr15	42106241	42106741	501	*	chr15	43185118	43185118	1	*	CCNDBP1	chr15:42106241-42106741
181175	5808	0.598008	3.08919e-47	0.998267	0.846924	chr15	42159270	42159770	501	*	chr15	43185118	43185118	1	*	CCNDBP1	chr15:42159270-42159770
181353	5808	0.489005	2.09895e-29	0.891686	0.846924	chr15	43920827	43921327	501	*	chr15	43185118	43185118	1	*	CCNDBP1	chr15:43920827-43921327
181190	5810	0.617412	3.49833e-51	0.999242	0.734115	chr15	42352987	42353487	501	*	chr15	43330674	43330674	1	*	ADAL	chr15:42352987-42353487
181190	5813	0.579837	8.77215e-44	0.999242	0.882929	chr15	42352987	42353487	501	*	chr15	43510728	43510728	1	*	TP53BP1	chr15:42352987-42353487
181348	5813	0.490435	1.34324e-29	0.861419	0.882929	chr15	43898815	43899315	501	*	chr15	43510728	43510728	1	*	TP53BP1	chr15:43898815-43899315
181209	5814	0.478017	6.03831e-28	0.520202	0.9453	chr15	42491512	42492012	501	*	chr15	43510958	43510958	1	*	MAP1A	chr15:42491512-42492012
181211	5814	0.519634	9.09742e-34	0.71794	0.9453	chr15	42508191	42508691	501	*	chr15	43510958	43510958	1	*	MAP1A	chr15:42508191-42508691
181249	5814	0.618888	1.70357e-51	0.675635	0.9453	chr15	42890438	42890938	501	*	chr15	43510958	43510958	1	*	MAP1A	chr15:42890438-42890938
181256	5814	0.503575	2.004e-31	0.773954	0.9453	chr15	42994524	42995024	501	*	chr15	43510958	43510958	1	*	MAP1A	chr15:42994524-42995024
181305	5814	0.506005	9.02233e-32	0.763942	0.9453	chr15	43505678	43506178	501	*	chr15	43510958	43510958	1	*	MAP1A	chr15:43505678-43506178
181312	5814	0.475704	1.20513e-27	0.531094	0.9453	chr15	43516683	43517183	501	*	chr15	43510958	43510958	1	*	MAP1A	chr15:43516683-43517183
181351	5814	0.565846	2.87316e-41	0.963103	0.9453	chr15	43913238	43913738	501	*	chr15	43510958	43510958	1	*	MAP1A	chr15:43913238-43913738
181361	5814	0.472463	3.14874e-27	0.693161	0.9453	chr15	44000184	44000684	501	*	chr15	43510958	43510958	1	*	MAP1A	chr15:44000184-44000684
181371	5814	0.585887	6.56891e-45	0.43393	0.9453	chr15	44087720	44088220	501	*	chr15	43510958	43510958	1	*	MAP1A	chr15:44087720-44088220
181206	5820	0.539279	8.20487e-37	0.690968	0.975766	chr15	42457825	42458325	501	*	chr15	43746392	43746392	1	*	PDIA3	chr15:42457825-42458325
181209	5820	0.505321	1.13037e-31	0.520202	0.975766	chr15	42491512	42492012	501	*	chr15	43746392	43746392	1	*	PDIA3	chr15:42491512-42492012
181211	5820	0.67223	5.49275e-64	0.71794	0.975766	chr15	42508191	42508691	501	*	chr15	43746392	43746392	1	*	PDIA3	chr15:42508191-42508691
181249	5820	0.694356	5.65938e-70	0.675635	0.975766	chr15	42890438	42890938	501	*	chr15	43746392	43746392	1	*	PDIA3	chr15:42890438-42890938
181305	5820	0.679257	7.90307e-66	0.763942	0.975766	chr15	43505678	43506178	501	*	chr15	43746392	43746392	1	*	PDIA3	chr15:43505678-43506178
181312	5820	0.551931	6.95285e-39	0.531094	0.975766	chr15	43516683	43517183	501	*	chr15	43746392	43746392	1	*	PDIA3	chr15:43516683-43517183
181351	5820	0.477334	7.40977e-28	0.963103	0.975766	chr15	43913238	43913738	501	*	chr15	43746392	43746392	1	*	PDIA3	chr15:43913238-43913738
181361	5820	0.542742	2.27106e-37	0.693161	0.975766	chr15	44000184	44000684	501	*	chr15	43746392	43746392	1	*	PDIA3	chr15:44000184-44000684
181371	5820	0.723677	8.30904e-79	0.43393	0.975766	chr15	44087720	44088220	501	*	chr15	43746392	43746392	1	*	PDIA3	chr15:44087720-44088220
181421	5820	0.520418	6.93738e-34	0.363485	0.975766	chr15	44726546	44727046	501	*	chr15	43746392	43746392	1	*	PDIA3	chr15:44726546-44727046
181448	5820	0.479919	3.40257e-28	0.702118	0.975766	chr15	44913067	44913567	501	*	chr15	43746392	43746392	1	*	PDIA3	chr15:44913067-44913567
181353	5824	0.576267	3.9434e-43	0.891686	0.368149	chr15	43920827	43921327	501	*	chr15	43800221	43800221	1	*	SERINC4	chr15:43920827-43921327
181366	5824	0.469723	7.02942e-27	0.907998	0.368149	chr15	44039109	44039609	501	*	chr15	43800221	43800221	1	*	SERINC4	chr15:44039109-44039609
181348	5826	0.466917	1.58812e-26	0.861419	0.72277	chr15	43898815	43899315	501	*	chr15	43826963	43826963	1	*	WDR76	chr15:43898815-43899315
181249	5828	0.54854	2.55059e-38	0.675635	0.811718	chr15	42890438	42890938	501	*	chr15	44288729	44288729	1	*	CASC4	chr15:42890438-42890938
181256	5828	0.465386	2.46917e-26	0.773954	0.811718	chr15	42994524	42995024	501	*	chr15	44288729	44288729	1	*	CASC4	chr15:42994524-42995024
181305	5828	0.450925	1.42828e-24	0.763942	0.811718	chr15	43505678	43506178	501	*	chr15	44288729	44288729	1	*	CASC4	chr15:43505678-43506178
181371	5828	0.575921	4.55841e-43	0.43393	0.811718	chr15	44087720	44088220	501	*	chr15	44288729	44288729	1	*	CASC4	chr15:44087720-44088220
181522	5828	0.476701	8.95429e-28	0.682785	0.811718	chr15	45386929	45387429	501	*	chr15	44288729	44288729	1	*	CASC4	chr15:45386929-45387429
181371	5831	0.497817	1.29514e-30	0.43393	0.919414	chr15	44087720	44088220	501	*	chr15	44537057	44537057	1	*	EIF3J	chr15:44087720-44088220
181521	5831	0.46477	2.94716e-26	0.981612	0.919414	chr15	45386306	45386806	501	*	chr15	44537057	44537057	1	*	EIF3J	chr15:45386306-45386806
181278	5833	0.482759	1.43733e-28	0.663338	0.434993	chr15	43214554	43215054	501	*	chr15	44711316	44711316	1	*	PATL2	chr15:43214554-43215054
181304	5833	0.455223	4.36442e-25	0.982746	0.434993	chr15	43493016	43493516	501	*	chr15	44711316	44711316	1	*	PATL2	chr15:43493016-43493516
181353	5833	0.607129	4.66137e-49	0.891686	0.434993	chr15	43920827	43921327	501	*	chr15	44711316	44711316	1	*	PATL2	chr15:43920827-43921327
181366	5833	0.557075	9.4181e-40	0.907998	0.434993	chr15	44039109	44039609	501	*	chr15	44711316	44711316	1	*	PATL2	chr15:44039109-44039609
181472	5833	0.478719	4.89015e-28	0.536045	0.434993	chr15	45092224	45092724	501	*	chr15	44711316	44711316	1	*	PATL2	chr15:45092224-45092724
181505	5833	0.508379	4.1132e-32	0.715199	0.434993	chr15	45265528	45266028	501	*	chr15	44711316	44711316	1	*	PATL2	chr15:45265528-45266028
181353	5834	0.550294	1.30559e-38	0.891686	0.985726	chr15	43920827	43921327	501	*	chr15	44711477	44711477	1	*	B2M	chr15:43920827-43921327
181366	5834	0.522567	3.29196e-34	0.907998	0.985726	chr15	44039109	44039609	501	*	chr15	44711477	44711477	1	*	B2M	chr15:44039109-44039609
181472	5834	0.459199	1.43599e-25	0.536045	0.985726	chr15	45092224	45092724	501	*	chr15	44711477	44711477	1	*	B2M	chr15:45092224-45092724
181480	5834	0.465057	2.71369e-26	0.486897	0.985726	chr15	45116544	45117044	501	*	chr15	44711477	44711477	1	*	B2M	chr15:45116544-45117044
181505	5834	0.521763	4.35317e-34	0.715199	0.985726	chr15	45265528	45266028	501	*	chr15	44711477	44711477	1	*	B2M	chr15:45265528-45266028
181366	5836	0.457394	2.38304e-25	0.907998	0.979174	chr15	44039109	44039609	501	*	chr15	45023104	45023104	1	*	SORD	chr15:44039109-44039609
181458	5836	0.511343	1.52831e-32	0.902803	0.979174	chr15	45040829	45041329	501	*	chr15	45023104	45023104	1	*	SORD	chr15:45040829-45041329
181353	5837	0.517803	1.70841e-33	0.891686	0.974328	chr15	43920827	43921327	501	*	chr15	45114344	45114344	1	*	DUOX2	chr15:43920827-43921327
181366	5837	0.576555	3.49574e-43	0.907998	0.974328	chr15	44039109	44039609	501	*	chr15	45114344	45114344	1	*	DUOX2	chr15:44039109-44039609
181403	5837	0.463284	4.50764e-26	0.86817	0.974328	chr15	44574706	44575206	501	*	chr15	45114344	45114344	1	*	DUOX2	chr15:44574706-44575206
181458	5837	0.504994	1.25799e-31	0.902803	0.974328	chr15	45040829	45041329	501	*	chr15	45114344	45114344	1	*	DUOX2	chr15:45040829-45041329
181472	5837	0.497279	1.53904e-30	0.536045	0.974328	chr15	45092224	45092724	501	*	chr15	45114344	45114344	1	*	DUOX2	chr15:45092224-45092724
181505	5837	0.549989	1.4671e-38	0.715199	0.974328	chr15	45265528	45266028	501	*	chr15	45114344	45114344	1	*	DUOX2	chr15:45265528-45266028
181353	5838	0.550408	1.24992e-38	0.891686	0.986897	chr15	43920827	43921327	501	*	chr15	45114321	45114321	1	*	DUOXA2	chr15:43920827-43921327
181366	5838	0.521593	4.61829e-34	0.907998	0.986897	chr15	44039109	44039609	501	*	chr15	45114321	45114321	1	*	DUOXA2	chr15:44039109-44039609
181472	5838	0.46731	1.41705e-26	0.536045	0.986897	chr15	45092224	45092724	501	*	chr15	45114321	45114321	1	*	DUOXA2	chr15:45092224-45092724
181505	5838	0.528947	3.47845e-35	0.715199	0.986897	chr15	45265528	45266028	501	*	chr15	45114321	45114321	1	*	DUOXA2	chr15:45265528-45266028
181371	5840	0.474661	1.64394e-27	0.43393	0.448948	chr15	44087720	44088220	501	*	chr15	45129933	45129933	1	*	DUOX1	chr15:44087720-44088220
181522	5840	0.495375	2.82551e-30	0.682785	0.448948	chr15	45386929	45387429	501	*	chr15	45129933	45129933	1	*	DUOX1	chr15:45386929-45387429
181351	5843	0.46939	7.74794e-27	0.963103	0.987377	chr15	43913238	43913738	501	*	chr15	45378793	45378793	1	*	GATM	chr15:43913238-43913738
181361	5843	0.549921	1.5056e-38	0.693161	0.987377	chr15	44000184	44000684	501	*	chr15	45378793	45378793	1	*	GATM	chr15:44000184-44000684
181371	5843	0.607605	3.73192e-49	0.43393	0.987377	chr15	44087720	44088220	501	*	chr15	45378793	45378793	1	*	GATM	chr15:44087720-44088220
181448	5843	0.463408	4.35125e-26	0.702118	0.987377	chr15	44913067	44913567	501	*	chr15	45378793	45378793	1	*	GATM	chr15:44913067-44913567
181508	5843	0.523254	2.58989e-34	0.563353	0.987377	chr15	45307177	45307677	501	*	chr15	45378793	45378793	1	*	GATM	chr15:45307177-45307677
181512	5843	0.525031	1.38854e-34	0.823701	0.987377	chr15	45333374	45333874	501	*	chr15	45378793	45378793	1	*	GATM	chr15:45333374-45333874
181517	5843	0.477371	7.32687e-28	0.490827	0.987377	chr15	45372345	45372845	501	*	chr15	45378793	45378793	1	*	GATM	chr15:45372345-45372845
181521	5843	0.487733	3.11453e-29	0.981612	0.987377	chr15	45386306	45386806	501	*	chr15	45378793	45378793	1	*	GATM	chr15:45386306-45386806
181522	5843	0.699868	1.4943e-71	0.682785	0.987377	chr15	45386929	45387429	501	*	chr15	45378793	45378793	1	*	GATM	chr15:45386929-45387429
181523	5843	0.574111	9.70203e-43	0.754335	0.987377	chr15	45389939	45390439	501	*	chr15	45378793	45378793	1	*	GATM	chr15:45389939-45390439
181537	5843	0.507265	5.94887e-32	0.622765	0.987377	chr15	45456519	45457019	501	*	chr15	45378793	45378793	1	*	GATM	chr15:45456519-45457019
181351	5844	0.458609	1.69549e-25	0.963103	0.411718	chr15	43913238	43913738	501	*	chr15	45402331	45402331	1	*	SPATA5L1	chr15:43913238-43913738
181371	5847	0.557395	8.3041e-40	0.43393	0.914035	chr15	44087720	44088220	501	*	chr15	45587123	45587123	1	*	BLOC1S6	chr15:44087720-44088220
181472	5848	0.480845	2.5721e-28	0.536045	0.358242	chr15	45092224	45092724	501	*	chr15	45587351	45587351	1	*	SQOR	chr15:45092224-45092724
181588	5849	0.628413	1.50969e-53	0.915637	0.949081	chr15	47301428	47301928	501	*	chr15	47184101	47184101	1	*	SEMA6D	chr15:47301428-47301928
181648	5849	0.697682	6.37549e-71	0.998543	0.949081	chr15	47742287	47742787	501	*	chr15	47184101	47184101	1	*	SEMA6D	chr15:47742287-47742787
181659	5849	0.536577	2.21317e-36	0.87226	0.949081	chr15	47822380	47822880	501	*	chr15	47184101	47184101	1	*	SEMA6D	chr15:47822380-47822880
181590	5855	0.674465	1.44313e-64	0.810282	0.992703	chr15	47332131	47332631	501	*	chr15	48645849	48645849	1	*	FBN1	chr15:47332131-47332631
181621	5855	0.497264	1.54681e-30	0.818503	0.992703	chr15	47581955	47582455	501	*	chr15	48645849	48645849	1	*	FBN1	chr15:47581955-47582455
181623	5855	0.532526	9.64402e-36	0.717107	0.992703	chr15	47587832	47588332	501	*	chr15	48645849	48645849	1	*	FBN1	chr15:47587832-47588332
181624	5855	0.476187	1.04396e-27	0.494456	0.992703	chr15	47588379	47588879	501	*	chr15	48645849	48645849	1	*	FBN1	chr15:47588379-47588879
181649	5855	0.469028	8.61321e-27	0.889945	0.992703	chr15	47750358	47750858	501	*	chr15	48645849	48645849	1	*	FBN1	chr15:47750358-47750858
181658	5855	0.501078	4.52271e-31	0.638428	0.992703	chr15	47820720	47821220	501	*	chr15	48645849	48645849	1	*	FBN1	chr15:47820720-47821220
181687	5855	0.479353	4.03947e-28	0.531458	0.992703	chr15	48366830	48367330	501	*	chr15	48645849	48645849	1	*	FBN1	chr15:48366830-48367330
181713	5855	0.770148	1.94016e-95	0.535455	0.992703	chr15	48547716	48548216	501	*	chr15	48645849	48645849	1	*	FBN1	chr15:48547716-48548216
181716	5855	0.768748	7.0155e-95	0.676192	0.992703	chr15	48559165	48559665	501	*	chr15	48645849	48645849	1	*	FBN1	chr15:48559165-48559665
181717	5855	0.723735	7.95965e-79	0.609911	0.992703	chr15	48565854	48566354	501	*	chr15	48645849	48645849	1	*	FBN1	chr15:48565854-48566354
181723	5855	0.709918	1.58926e-74	0.311962	0.992703	chr15	48602682	48603182	501	*	chr15	48645849	48645849	1	*	FBN1	chr15:48602682-48603182
181728	5855	0.767408	2.38868e-94	0.37127	0.992703	chr15	48634916	48635416	501	*	chr15	48645849	48645849	1	*	FBN1	chr15:48634916-48635416
181732	5855	0.558911	4.57377e-40	0.910756	0.992703	chr15	48645455	48645955	501	*	chr15	48645849	48645849	1	*	FBN1	chr15:48645455-48645955
181734	5855	0.47237	3.23671e-27	0.650785	0.992703	chr15	48647902	48648402	501	*	chr15	48645849	48645849	1	*	FBN1	chr15:48647902-48648402
181753	5855	0.594577	1.4425e-46	0.337981	0.992703	chr15	48939620	48940120	501	*	chr15	48645849	48645849	1	*	FBN1	chr15:48939620-48940120
181795	5855	0.485683	5.87218e-29	0.849753	0.992703	chr15	49438913	49439413	501	*	chr15	48645849	48645849	1	*	FBN1	chr15:49438913-49439413
181821	5855	0.461466	7.564e-26	0.519035	0.992703	chr15	50134666	50135166	501	*	chr15	48645849	48645849	1	*	FBN1	chr15:50134666-50135166
181771	5859	0.55342	3.91225e-39	0.825597	0.854647	chr15	49121798	49122298	501	*	chr15	49046563	49046563	1	*	SECISBP2L	chr15:49121798-49122298
181777	5859	0.557739	7.2566e-40	0.998393	0.854647	chr15	49216320	49216820	501	*	chr15	49046563	49046563	1	*	SECISBP2L	chr15:49216320-49216820
181785	5859	0.512192	1.14879e-32	0.86072	0.854647	chr15	49276457	49276957	501	*	chr15	49046563	49046563	1	*	SECISBP2L	chr15:49276457-49276957
181777	5862	0.583588	1.77089e-44	0.998393	0.759254	chr15	49216320	49216820	501	*	chr15	49620931	49620931	1	*	FAM227B	chr15:49216320-49216820
181771	5863	0.504525	1.46772e-31	0.825597	0.879361	chr15	49121798	49122298	501	*	chr15	49423096	49423096	1	*	FGF7	chr15:49121798-49122298
181809	5863	0.524436	1.71191e-34	0.75323	0.879361	chr15	49893859	49894359	501	*	chr15	49423096	49423096	1	*	FGF7	chr15:49893859-49894359
181855	5863	0.530888	1.73712e-35	0.961014	0.879361	chr15	50767315	50767815	501	*	chr15	49423096	49423096	1	*	FGF7	chr15:50767315-50767815
181777	5864	0.605587	9.54228e-49	0.998393	0.739121	chr15	49216320	49216820	501	*	chr15	49620980	49620980	1	*	DTWD1	chr15:49216320-49216820
181855	5873	0.560394	2.5461e-40	0.961014	0.898269	chr15	50767315	50767815	501	*	chr15	50765808	50765808	1	*	SPPL2A	chr15:50767315-50767815
182007	5873	0.455455	4.09159e-25	0.857003	0.898269	chr15	52255889	52256389	501	*	chr15	50765808	50765808	1	*	SPPL2A	chr15:52255889-52256389
181801	5875	0.495455	2.75571e-30	0.802873	0.405273	chr15	49627548	49628048	501	*	chr15	51105276	51105276	1	*	TNFAIP8L3	chr15:49627548-49628048
181821	5875	0.488065	2.80955e-29	0.519035	0.405273	chr15	50134666	50135166	501	*	chr15	51105276	51105276	1	*	TNFAIP8L3	chr15:50134666-50135166
181842	5875	0.541753	3.28307e-37	0.778487	0.405273	chr15	50676914	50677414	501	*	chr15	51105276	51105276	1	*	TNFAIP8L3	chr15:50676914-50677414
181860	5875	0.539881	6.5716e-37	0.746985	0.405273	chr15	50828755	50829255	501	*	chr15	51105276	51105276	1	*	TNFAIP8L3	chr15:50828755-50829255
181880	5875	0.783484	5.78438e-101	0.868777	0.405273	chr15	51098002	51098502	501	*	chr15	51105276	51105276	1	*	TNFAIP8L3	chr15:51098002-51098502
181884	5875	0.708834	3.38275e-74	0.914599	0.405273	chr15	51108974	51109474	501	*	chr15	51105276	51105276	1	*	TNFAIP8L3	chr15:51108974-51109474
181885	5875	0.689714	1.13607e-68	0.462209	0.405273	chr15	51121081	51121581	501	*	chr15	51105276	51105276	1	*	TNFAIP8L3	chr15:51121081-51121581
181889	5875	0.73164	2.08244e-81	0.56067	0.405273	chr15	51172093	51172593	501	*	chr15	51105276	51105276	1	*	TNFAIP8L3	chr15:51172093-51172593
181923	5875	0.466692	1.69479e-26	0.457077	0.405273	chr15	51706206	51706706	501	*	chr15	51105276	51105276	1	*	TNFAIP8L3	chr15:51706206-51706706
181976	5875	0.668392	5.30635e-63	0.658666	0.405273	chr15	52076883	52077383	501	*	chr15	51105276	51105276	1	*	TNFAIP8L3	chr15:52076883-52077383
181979	5875	0.696171	1.72818e-70	0.738756	0.405273	chr15	52100744	52101244	501	*	chr15	51105276	51105276	1	*	TNFAIP8L3	chr15:52100744-52101244
181980	5875	0.480307	3.02649e-28	0.93004	0.405273	chr15	52103434	52103934	501	*	chr15	51105276	51105276	1	*	TNFAIP8L3	chr15:52103434-52103934
181855	5878	0.48886	2.19522e-29	0.961014	0.746578	chr15	50767315	50767815	501	*	chr15	51622833	51622833	1	*	DMXL2	chr15:50767315-50767815
181842	5880	0.563001	9.02025e-41	0.778487	0.76751	chr15	50676914	50677414	501	*	chr15	51751585	51751585	1	*	LYSMD2	chr15:50676914-50677414
181860	5880	0.450832	1.46528e-24	0.746985	0.76751	chr15	50828755	50829255	501	*	chr15	51751585	51751585	1	*	LYSMD2	chr15:50828755-50829255
181868	5880	0.563048	8.85274e-41	0.913724	0.76751	chr15	50956902	50957402	501	*	chr15	51751585	51751585	1	*	LYSMD2	chr15:50956902-50957402
181871	5880	0.458145	1.93055e-25	0.53083	0.76751	chr15	51024660	51025160	501	*	chr15	51751585	51751585	1	*	LYSMD2	chr15:51024660-51025160
181880	5880	0.742131	5.55614e-85	0.868777	0.76751	chr15	51098002	51098502	501	*	chr15	51751585	51751585	1	*	LYSMD2	chr15:51098002-51098502
181884	5880	0.671046	1.10959e-63	0.914599	0.76751	chr15	51108974	51109474	501	*	chr15	51751585	51751585	1	*	LYSMD2	chr15:51108974-51109474
181885	5880	0.609145	1.81363e-49	0.462209	0.76751	chr15	51121081	51121581	501	*	chr15	51751585	51751585	1	*	LYSMD2	chr15:51121081-51121581
181889	5880	0.585811	6.78595e-45	0.56067	0.76751	chr15	51172093	51172593	501	*	chr15	51751585	51751585	1	*	LYSMD2	chr15:51172093-51172593
181919	5880	0.522256	3.66819e-34	0.846853	0.76751	chr15	51623472	51623972	501	*	chr15	51751585	51751585	1	*	LYSMD2	chr15:51623472-51623972
181923	5880	0.6016	6.01946e-48	0.457077	0.76751	chr15	51706206	51706706	501	*	chr15	51751585	51751585	1	*	LYSMD2	chr15:51706206-51706706
181937	5880	0.468404	1.03275e-26	0.417723	0.76751	chr15	51757408	51757908	501	*	chr15	51751585	51751585	1	*	LYSMD2	chr15:51757408-51757908
181976	5880	0.609161	1.80068e-49	0.658666	0.76751	chr15	52076883	52077383	501	*	chr15	51751585	51751585	1	*	LYSMD2	chr15:52076883-52077383
181979	5880	0.601392	6.62376e-48	0.738756	0.76751	chr15	52100744	52101244	501	*	chr15	51751585	51751585	1	*	LYSMD2	chr15:52100744-52101244
181984	5880	0.481061	2.40982e-28	0.866061	0.76751	chr15	52136421	52136921	501	*	chr15	51751585	51751585	1	*	LYSMD2	chr15:52136421-52136921
181880	5881	0.462637	5.42096e-26	0.868777	0.836059	chr15	51098002	51098502	501	*	chr15	51751561	51751561	1	*	TMOD2	chr15:51098002-51098502
181957	5881	0.46867	9.55873e-27	0.633745	0.836059	chr15	51883427	51883927	501	*	chr15	51751561	51751561	1	*	TMOD2	chr15:51883427-51883927
181842	5882	0.488104	2.77611e-29	0.778487	0.948549	chr15	50676914	50677414	501	*	chr15	51829628	51829628	1	*	TMOD3	chr15:50676914-50677414
181860	5882	0.555999	1.4339e-39	0.746985	0.948549	chr15	50828755	50829255	501	*	chr15	51829628	51829628	1	*	TMOD3	chr15:50828755-50829255
181880	5882	0.731439	2.425e-81	0.868777	0.948549	chr15	51098002	51098502	501	*	chr15	51829628	51829628	1	*	TMOD3	chr15:51098002-51098502
181884	5882	0.718471	3.70835e-77	0.914599	0.948549	chr15	51108974	51109474	501	*	chr15	51829628	51829628	1	*	TMOD3	chr15:51108974-51109474
181885	5882	0.614603	1.35433e-50	0.462209	0.948549	chr15	51121081	51121581	501	*	chr15	51829628	51829628	1	*	TMOD3	chr15:51121081-51121581
181889	5882	0.779286	3.49163e-99	0.56067	0.948549	chr15	51172093	51172593	501	*	chr15	51829628	51829628	1	*	TMOD3	chr15:51172093-51172593
181957	5882	0.473432	2.36711e-27	0.633745	0.948549	chr15	51883427	51883927	501	*	chr15	51829628	51829628	1	*	TMOD3	chr15:51883427-51883927
181971	5882	0.45705	2.62404e-25	0.576936	0.948549	chr15	52021047	52021547	501	*	chr15	51829628	51829628	1	*	TMOD3	chr15:52021047-52021547
181976	5882	0.615736	7.84694e-51	0.658666	0.948549	chr15	52076883	52077383	501	*	chr15	51829628	51829628	1	*	TMOD3	chr15:52076883-52077383
181979	5882	0.684888	2.40749e-67	0.738756	0.948549	chr15	52100744	52101244	501	*	chr15	51829628	51829628	1	*	TMOD3	chr15:52100744-52101244
181919	5883	0.511955	1.24403e-32	0.846853	0.705513	chr15	51623472	51623972	501	*	chr15	51971806	51971806	1	*	LEO1	chr15:51623472-51623972
181984	5883	0.495423	2.78332e-30	0.866061	0.705513	chr15	52136421	52136921	501	*	chr15	51971806	51971806	1	*	LEO1	chr15:52136421-52136921
181880	5884	0.508557	3.87617e-32	0.868777	0.808948	chr15	51098002	51098502	501	*	chr15	51952106	51952106	1	*	MAPK6	chr15:51098002-51098502
181889	5884	0.487256	3.61153e-29	0.56067	0.808948	chr15	51172093	51172593	501	*	chr15	51952106	51952106	1	*	MAPK6	chr15:51172093-51172593
181979	5884	0.48295	1.35612e-28	0.738756	0.808948	chr15	52100744	52101244	501	*	chr15	51952106	51952106	1	*	MAPK6	chr15:52100744-52101244
181890	5886	0.471492	4.19017e-27	0.907663	0.84506	chr15	51184609	51185109	501	*	chr15	52191369	52191369	1	*	GNB5	chr15:51184609-51185109
181994	5886	0.48231	1.6492e-28	0.876245	0.84506	chr15	52191140	52191640	501	*	chr15	52191369	52191369	1	*	GNB5	chr15:52191140-52191640
181997	5886	0.655794	7.22862e-60	0.993131	0.84506	chr15	52220181	52220681	501	*	chr15	52191369	52191369	1	*	GNB5	chr15:52220181-52220681
182058	5886	0.47207	3.53583e-27	0.828067	0.84506	chr15	52709583	52710083	501	*	chr15	52191369	52191369	1	*	GNB5	chr15:52709583-52710083
181880	5889	0.454892	4.78481e-25	0.868777	0.806871	chr15	51098002	51098502	501	*	chr15	52529050	52529050	1	*	MYO5A	chr15:51098002-51098502
181994	5891	0.473527	2.30143e-27	0.876245	0.771345	chr15	52191140	52191640	501	*	chr15	52709817	52709817	1	*	FAM214A	chr15:52191140-52191640
181997	5891	0.708156	5.40878e-74	0.993131	0.771345	chr15	52220181	52220681	501	*	chr15	52709817	52709817	1	*	FAM214A	chr15:52220181-52220681
182058	5891	0.512513	1.03154e-32	0.828067	0.771345	chr15	52709583	52710083	501	*	chr15	52709817	52709817	1	*	FAM214A	chr15:52709583-52710083
182103	5891	0.457267	2.46937e-25	0.4839	0.771345	chr15	53658251	53658751	501	*	chr15	52709817	52709817	1	*	FAM214A	chr15:53658251-53658751
182115	5891	0.543489	1.71733e-37	0.843236	0.771345	chr15	53787334	53787834	501	*	chr15	52709817	52709817	1	*	FAM214A	chr15:53787334-53787834
182136	5895	0.596427	6.28517e-47	0.556597	0.914567	chr15	55016875	55017375	501	*	chr15	55197067	55197067	1	*	RSL24D1	chr15:55016875-55017375
182165	5895	0.456013	3.5029e-25	0.945435	0.914567	chr15	55530840	55531340	501	*	chr15	55197067	55197067	1	*	RSL24D1	chr15:55530840-55531340
182167	5895	0.583143	2.14289e-44	0.670855	0.914567	chr15	55552787	55553287	501	*	chr15	55197067	55197067	1	*	RSL24D1	chr15:55552787-55553287
182171	5895	0.530056	2.34039e-35	0.431381	0.914567	chr15	55627659	55628159	501	*	chr15	55197067	55197067	1	*	RSL24D1	chr15:55627659-55628159
182194	5895	0.527965	4.93364e-35	0.48809	0.914567	chr15	55815990	55816490	501	*	chr15	55197067	55197067	1	*	RSL24D1	chr15:55815990-55816490
182196	5895	0.583564	1.7895e-44	0.821223	0.914567	chr15	55823181	55823681	501	*	chr15	55197067	55197067	1	*	RSL24D1	chr15:55823181-55823681
182202	5895	0.487321	3.53897e-29	0.331514	0.914567	chr15	55907738	55908238	501	*	chr15	55197067	55197067	1	*	RSL24D1	chr15:55907738-55908238
182212	5895	0.501519	3.91737e-31	0.754553	0.914567	chr15	56040414	56040914	501	*	chr15	55197067	55197067	1	*	RSL24D1	chr15:56040414-56040914
182227	5895	0.547639	3.59333e-38	0.997543	0.914567	chr15	56484201	56484701	501	*	chr15	55197067	55197067	1	*	RSL24D1	chr15:56484201-56484701
182136	5899	0.50609	8.77406e-32	0.556597	0.861092	chr15	55016875	55017375	501	*	chr15	55408510	55408510	1	*	CCPG1	chr15:55016875-55017375
182165	5899	0.506505	7.652e-32	0.945435	0.861092	chr15	55530840	55531340	501	*	chr15	55408510	55408510	1	*	CCPG1	chr15:55530840-55531340
182167	5899	0.492383	7.28988e-30	0.670855	0.861092	chr15	55552787	55553287	501	*	chr15	55408510	55408510	1	*	CCPG1	chr15:55552787-55553287
182171	5899	0.510568	1.98077e-32	0.431381	0.861092	chr15	55627659	55628159	501	*	chr15	55408510	55408510	1	*	CCPG1	chr15:55627659-55628159
182194	5899	0.468474	1.01208e-26	0.48809	0.861092	chr15	55815990	55816490	501	*	chr15	55408510	55408510	1	*	CCPG1	chr15:55815990-55816490
182196	5899	0.579482	1.01991e-43	0.821223	0.861092	chr15	55823181	55823681	501	*	chr15	55408510	55408510	1	*	CCPG1	chr15:55823181-55823681
182202	5899	0.620696	7.04181e-52	0.331514	0.861092	chr15	55907738	55908238	501	*	chr15	55408510	55408510	1	*	CCPG1	chr15:55907738-55908238
182238	5899	0.688716	2.14891e-68	0.3869	0.861092	chr15	56805733	56806233	501	*	chr15	55408510	55408510	1	*	CCPG1	chr15:56805733-56806233
182227	5902	0.6496	2.22443e-58	0.997543	0.726178	chr15	56484201	56484701	501	*	chr15	55588947	55588947	1	*	PYGO1	chr15:56484201-56484701
182231	5902	0.482322	1.64319e-28	0.553199	0.726178	chr15	56524947	56525447	501	*	chr15	55588947	55588947	1	*	PYGO1	chr15:56524947-56525447
182136	5903	0.52923	3.14516e-35	0.556597	0.699814	chr15	55016875	55017375	501	*	chr15	55743090	55743090	1	*	PRTG	chr15:55016875-55017375
182165	5903	0.584195	1.36379e-44	0.945435	0.699814	chr15	55530840	55531340	501	*	chr15	55743090	55743090	1	*	PRTG	chr15:55530840-55531340
182167	5903	0.49761	1.38405e-30	0.670855	0.699814	chr15	55552787	55553287	501	*	chr15	55743090	55743090	1	*	PRTG	chr15:55552787-55553287
182194	5903	0.528485	4.10169e-35	0.48809	0.699814	chr15	55815990	55816490	501	*	chr15	55743090	55743090	1	*	PRTG	chr15:55815990-55816490
182196	5903	0.654876	1.20802e-59	0.821223	0.699814	chr15	55823181	55823681	501	*	chr15	55743090	55743090	1	*	PRTG	chr15:55823181-55823681
182202	5903	0.508543	3.89415e-32	0.331514	0.699814	chr15	55907738	55908238	501	*	chr15	55743090	55743090	1	*	PRTG	chr15:55907738-55908238
182227	5903	0.54055	5.13511e-37	0.997543	0.699814	chr15	56484201	56484701	501	*	chr15	55743090	55743090	1	*	PRTG	chr15:56484201-56484701
182231	5903	0.484146	9.41092e-29	0.553199	0.699814	chr15	56524947	56525447	501	*	chr15	55743090	55743090	1	*	PRTG	chr15:56524947-56525447
182238	5903	0.572973	1.55788e-42	0.3869	0.699814	chr15	56805733	56806233	501	*	chr15	55743090	55743090	1	*	PRTG	chr15:56805733-56806233
182136	5904	0.639711	4.47482e-56	0.556597	0.639521	chr15	55016875	55017375	501	*	chr15	55993746	55993746	1	*	NEDD4	chr15:55016875-55017375
182166	5904	0.472846	2.81336e-27	0.290385	0.639521	chr15	55538186	55538686	501	*	chr15	55993746	55993746	1	*	NEDD4	chr15:55538186-55538686
182167	5904	0.469838	6.79664e-27	0.670855	0.639521	chr15	55552787	55553287	501	*	chr15	55993746	55993746	1	*	NEDD4	chr15:55552787-55553287
182194	5904	0.520126	7.67452e-34	0.48809	0.639521	chr15	55815990	55816490	501	*	chr15	55993746	55993746	1	*	NEDD4	chr15:55815990-55816490
182196	5904	0.561409	1.70125e-40	0.821223	0.639521	chr15	55823181	55823681	501	*	chr15	55993746	55993746	1	*	NEDD4	chr15:55823181-55823681
182202	5904	0.523718	2.20165e-34	0.331514	0.639521	chr15	55907738	55908238	501	*	chr15	55993746	55993746	1	*	NEDD4	chr15:55907738-55908238
182212	5904	0.497333	1.51239e-30	0.754553	0.639521	chr15	56040414	56040914	501	*	chr15	55993746	55993746	1	*	NEDD4	chr15:56040414-56040914
182238	5904	0.667558	8.64453e-63	0.3869	0.639521	chr15	56805733	56806233	501	*	chr15	55993746	55993746	1	*	NEDD4	chr15:56805733-56806233
182270	5904	0.51792	1.64156e-33	0.320095	0.639521	chr15	57153039	57153539	501	*	chr15	55993746	55993746	1	*	NEDD4	chr15:57153039-57153539
182293	5904	0.475799	1.1719e-27	0.698205	0.639521	chr15	57334246	57334746	501	*	chr15	55993746	55993746	1	*	NEDD4	chr15:57334246-57334746
182307	5904	0.531919	1.19983e-35	0.637307	0.639521	chr15	57384808	57385308	501	*	chr15	55993746	55993746	1	*	NEDD4	chr15:57384808-57385308
182331	5904	0.530843	1.76548e-35	0.900229	0.639521	chr15	57458241	57458741	501	*	chr15	55993746	55993746	1	*	NEDD4	chr15:57458241-57458741
182165	5905	0.531869	1.22108e-35	0.945435	0.5698	chr15	55530840	55531340	501	*	chr15	56243266	56243266	1	*	RFX7	chr15:55530840-55531340
182227	5905	0.588971	1.71372e-45	0.997543	0.5698	chr15	56484201	56484701	501	*	chr15	56243266	56243266	1	*	RFX7	chr15:56484201-56484701
182231	5905	0.484593	8.20989e-29	0.553199	0.5698	chr15	56524947	56525447	501	*	chr15	56243266	56243266	1	*	RFX7	chr15:56524947-56525447
182280	5905	0.479043	4.43425e-28	0.687519	0.5698	chr15	57245020	57245520	501	*	chr15	56243266	56243266	1	*	RFX7	chr15:57245020-57245520
182338	5905	0.467013	1.54488e-26	0.920107	0.5698	chr15	57497103	57497603	501	*	chr15	56243266	56243266	1	*	RFX7	chr15:57497103-57497603
182343	5905	0.520827	6.02381e-34	0.978393	0.5698	chr15	57504037	57504537	501	*	chr15	56243266	56243266	1	*	RFX7	chr15:57504037-57504537
182345	5905	0.564637	4.67665e-41	0.99856	0.5698	chr15	57505993	57506493	501	*	chr15	56243266	56243266	1	*	RFX7	chr15:57505993-57506493
182348	5905	0.464485	3.19848e-26	0.940303	0.5698	chr15	57510616	57511116	501	*	chr15	56243266	56243266	1	*	RFX7	chr15:57510616-57511116
182136	5906	0.637426	1.47977e-55	0.556597	0.44751	chr15	55016875	55017375	501	*	chr15	56244009	56244009	1	*	TEX9	chr15:55016875-55017375
182167	5906	0.459078	1.48579e-25	0.670855	0.44751	chr15	55552787	55553287	501	*	chr15	56244009	56244009	1	*	TEX9	chr15:55552787-55553287
182194	5906	0.510163	2.26773e-32	0.48809	0.44751	chr15	55815990	55816490	501	*	chr15	56244009	56244009	1	*	TEX9	chr15:55815990-55816490
182196	5906	0.542241	2.73728e-37	0.821223	0.44751	chr15	55823181	55823681	501	*	chr15	56244009	56244009	1	*	TEX9	chr15:55823181-55823681
182202	5906	0.461876	6.72787e-26	0.331514	0.44751	chr15	55907738	55908238	501	*	chr15	56244009	56244009	1	*	TEX9	chr15:55907738-55908238
182212	5906	0.488378	2.54975e-29	0.754553	0.44751	chr15	56040414	56040914	501	*	chr15	56244009	56244009	1	*	TEX9	chr15:56040414-56040914
182238	5906	0.61304	2.85922e-50	0.3869	0.44751	chr15	56805733	56806233	501	*	chr15	56244009	56244009	1	*	TEX9	chr15:56805733-56806233
182270	5906	0.544694	1.09343e-37	0.320095	0.44751	chr15	57153039	57153539	501	*	chr15	56244009	56244009	1	*	TEX9	chr15:57153039-57153539
182293	5906	0.45307	7.92249e-25	0.698205	0.44751	chr15	57334246	57334746	501	*	chr15	56244009	56244009	1	*	TEX9	chr15:57334246-57334746
182307	5906	0.520893	5.88831e-34	0.637307	0.44751	chr15	57384808	57385308	501	*	chr15	56244009	56244009	1	*	TEX9	chr15:57384808-57385308
182331	5906	0.50302	2.40381e-31	0.900229	0.44751	chr15	57458241	57458741	501	*	chr15	56244009	56244009	1	*	TEX9	chr15:57458241-57458741
182337	5906	0.453772	6.52563e-25	0.511534	0.44751	chr15	57495798	57496298	501	*	chr15	56244009	56244009	1	*	TEX9	chr15:57495798-57496298
182345	5906	0.481349	2.20836e-28	0.99856	0.44751	chr15	57505993	57506493	501	*	chr15	56244009	56244009	1	*	TEX9	chr15:57505993-57506493
182347	5906	0.584386	1.25627e-44	0.824111	0.44751	chr15	57509003	57509503	501	*	chr15	56244009	56244009	1	*	TEX9	chr15:57509003-57509503
182348	5906	0.554047	3.06849e-39	0.940303	0.44751	chr15	57510616	57511116	501	*	chr15	56244009	56244009	1	*	TEX9	chr15:57510616-57511116
182354	5906	0.557167	9.08055e-40	0.823475	0.44751	chr15	57533384	57533884	501	*	chr15	56244009	56244009	1	*	TEX9	chr15:57533384-57533884
182238	5909	0.481918	1.858e-28	0.3869	0.745992	chr15	56805733	56806233	501	*	chr15	56918623	56918623	1	*	TCF12	chr15:56805733-56806233
182270	5909	0.493373	5.33634e-30	0.320095	0.745992	chr15	57153039	57153539	501	*	chr15	56918623	56918623	1	*	TCF12	chr15:57153039-57153539
182202	5911	0.524319	1.78354e-34	0.331514	0.991425	chr15	55907738	55908238	501	*	chr15	57375967	57375967	1	*	CGNL1	chr15:55907738-55908238
182212	5911	0.5324	1.00902e-35	0.754553	0.991425	chr15	56040414	56040914	501	*	chr15	57375967	57375967	1	*	CGNL1	chr15:56040414-56040914
182227	5911	0.725576	2.0395e-79	0.997543	0.991425	chr15	56484201	56484701	501	*	chr15	57375967	57375967	1	*	CGNL1	chr15:56484201-56484701
182231	5911	0.493	6.00014e-30	0.553199	0.991425	chr15	56524947	56525447	501	*	chr15	57375967	57375967	1	*	CGNL1	chr15:56524947-56525447
182238	5911	0.66595	2.21172e-62	0.3869	0.991425	chr15	56805733	56806233	501	*	chr15	57375967	57375967	1	*	CGNL1	chr15:56805733-56806233
182264	5911	0.455506	4.03411e-25	0.893821	0.991425	chr15	57090370	57090870	501	*	chr15	57375967	57375967	1	*	CGNL1	chr15:57090370-57090870
182270	5911	0.60412	1.88399e-48	0.320095	0.991425	chr15	57153039	57153539	501	*	chr15	57375967	57375967	1	*	CGNL1	chr15:57153039-57153539
182276	5911	0.462508	5.62393e-26	0.460681	0.991425	chr15	57216236	57216736	501	*	chr15	57375967	57375967	1	*	CGNL1	chr15:57216236-57216736
182279	5911	0.495093	3.09159e-30	0.935665	0.991425	chr15	57235885	57236385	501	*	chr15	57375967	57375967	1	*	CGNL1	chr15:57235885-57236385
182280	5911	0.619584	1.21384e-51	0.687519	0.991425	chr15	57245020	57245520	501	*	chr15	57375967	57375967	1	*	CGNL1	chr15:57245020-57245520
182293	5911	0.574494	8.27578e-43	0.698205	0.991425	chr15	57334246	57334746	501	*	chr15	57375967	57375967	1	*	CGNL1	chr15:57334246-57334746
182307	5911	0.64407	4.42045e-57	0.637307	0.991425	chr15	57384808	57385308	501	*	chr15	57375967	57375967	1	*	CGNL1	chr15:57384808-57385308
182310	5911	0.458056	1.9794e-25	0.780752	0.991425	chr15	57388366	57388866	501	*	chr15	57375967	57375967	1	*	CGNL1	chr15:57388366-57388866
182324	5911	0.480685	2.69932e-28	0.646624	0.991425	chr15	57440739	57441239	501	*	chr15	57375967	57375967	1	*	CGNL1	chr15:57440739-57441239
182331	5911	0.713981	9.17974e-76	0.900229	0.991425	chr15	57458241	57458741	501	*	chr15	57375967	57375967	1	*	CGNL1	chr15:57458241-57458741
182336	5911	0.526073	9.62508e-35	0.411231	0.991425	chr15	57495015	57495515	501	*	chr15	57375967	57375967	1	*	CGNL1	chr15:57495015-57495515
182337	5911	0.589315	1.47623e-45	0.511534	0.991425	chr15	57495798	57496298	501	*	chr15	57375967	57375967	1	*	CGNL1	chr15:57495798-57496298
182338	5911	0.584885	1.01277e-44	0.920107	0.991425	chr15	57497103	57497603	501	*	chr15	57375967	57375967	1	*	CGNL1	chr15:57497103-57497603
182343	5911	0.699272	2.22462e-71	0.978393	0.991425	chr15	57504037	57504537	501	*	chr15	57375967	57375967	1	*	CGNL1	chr15:57504037-57504537
182345	5911	0.69249	1.89959e-69	0.99856	0.991425	chr15	57505993	57506493	501	*	chr15	57375967	57375967	1	*	CGNL1	chr15:57505993-57506493
182347	5911	0.758234	8.14003e-91	0.824111	0.991425	chr15	57509003	57509503	501	*	chr15	57375967	57375967	1	*	CGNL1	chr15:57509003-57509503
182348	5911	0.707421	8.98416e-74	0.940303	0.991425	chr15	57510616	57511116	501	*	chr15	57375967	57375967	1	*	CGNL1	chr15:57510616-57511116
182354	5911	0.65626	5.56786e-60	0.823475	0.991425	chr15	57533384	57533884	501	*	chr15	57375967	57375967	1	*	CGNL1	chr15:57533384-57533884
182393	5911	0.486611	4.4088e-29	0.805816	0.991425	chr15	57694139	57694639	501	*	chr15	57375967	57375967	1	*	CGNL1	chr15:57694139-57694639
182410	5911	0.578941	1.282e-43	0.985584	0.991425	chr15	57916736	57917236	501	*	chr15	57375967	57375967	1	*	CGNL1	chr15:57916736-57917236
182474	5911	0.502483	2.86341e-31	0.712051	0.991425	chr15	58469924	58470424	501	*	chr15	57375967	57375967	1	*	CGNL1	chr15:58469924-58470424
182486	5911	0.538671	1.02618e-36	0.466047	0.991425	chr15	58521410	58521910	501	*	chr15	57375967	57375967	1	*	CGNL1	chr15:58521410-58521910
182495	5911	0.590182	1.00878e-45	0.867317	0.991425	chr15	58549096	58549596	501	*	chr15	57375967	57375967	1	*	CGNL1	chr15:58549096-58549596
182506	5911	0.579111	1.19305e-43	0.777863	0.991425	chr15	58731704	58732204	501	*	chr15	57375967	57375967	1	*	CGNL1	chr15:58731704-58732204
182508	5911	0.491931	8.40492e-30	0.566773	0.991425	chr15	58742360	58742860	501	*	chr15	57375967	57375967	1	*	CGNL1	chr15:58742360-58742860
182519	5911	0.483618	1.10613e-28	0.569422	0.991425	chr15	58833532	58834032	501	*	chr15	57375967	57375967	1	*	CGNL1	chr15:58833532-58834032
182357	5912	0.489162	1.9986e-29	0.937545	0.594461	chr15	57547201	57547701	501	*	chr15	57591908	57591908	1	*	GCOM1	chr15:57547201-57547701
182370	5912	0.520858	5.9599e-34	0.948181	0.594461	chr15	57581867	57582367	501	*	chr15	57591908	57591908	1	*	GCOM1	chr15:57581867-57582367
182370	5913	0.519234	1.04428e-33	0.948181	0.945885	chr15	57581867	57582367	501	*	chr15	57591941	57591941	1	*	MYZAP	chr15:57581867-57582367
182413	5913	0.460518	9.89242e-26	0.977941	0.945885	chr15	57922756	57923256	501	*	chr15	57591941	57591941	1	*	MYZAP	chr15:57922756-57923256
182492	5913	0.502953	2.45647e-31	0.992809	0.945885	chr15	58546578	58547078	501	*	chr15	57591941	57591941	1	*	MYZAP	chr15:58546578-58547078
182477	5915	0.491833	8.6675e-30	0.296178	0.429134	chr15	58475530	58476030	501	*	chr15	58473913	58473913	1	*	ALDH1A2	chr15:58475530-58476030
182343	5921	0.490309	1.39703e-29	0.978393	0.884314	chr15	57504037	57504537	501	*	chr15	58933653	58933653	1	*	SLTM	chr15:57504037-57504537
182345	5921	0.527976	4.91518e-35	0.99856	0.884314	chr15	57505993	57506493	501	*	chr15	58933653	58933653	1	*	SLTM	chr15:57505993-57506493
182393	5921	0.474531	1.70811e-27	0.805816	0.884314	chr15	57694139	57694639	501	*	chr15	58933653	58933653	1	*	SLTM	chr15:57694139-57694639
182410	5921	0.569593	6.25768e-42	0.985584	0.884314	chr15	57916736	57917236	501	*	chr15	58933653	58933653	1	*	SLTM	chr15:57916736-57917236
182506	5921	0.520452	6.85494e-34	0.777863	0.884314	chr15	58731704	58732204	501	*	chr15	58933653	58933653	1	*	SLTM	chr15:58731704-58732204
182624	5921	0.573272	1.37602e-42	0.9734	0.884314	chr15	60358897	60359397	501	*	chr15	58933653	58933653	1	*	SLTM	chr15:60358897-60359397
182632	5921	0.506687	7.20563e-32	0.914594	0.884314	chr15	60379731	60380231	501	*	chr15	58933653	58933653	1	*	SLTM	chr15:60379731-60380231
182413	5925	0.494078	4.26749e-30	0.977941	0.685166	chr15	57922756	57923256	501	*	chr15	59372693	59372693	1	*	FAM81A	chr15:57922756-57923256
182483	5925	0.50371	1.91751e-31	0.659738	0.685166	chr15	58517847	58518347	501	*	chr15	59372693	59372693	1	*	FAM81A	chr15:58517847-58518347
182671	5925	0.561336	1.7507e-40	0.744101	0.685166	chr15	60651685	60652185	501	*	chr15	59372693	59372693	1	*	FAM81A	chr15:60651685-60652185
182672	5925	0.545011	9.70991e-38	0.741	0.685166	chr15	60652723	60653223	501	*	chr15	59372693	59372693	1	*	FAM81A	chr15:60652723-60653223
182656	5927	0.456613	2.96407e-25	0.933049	0.83249	chr15	60541955	60542455	501	*	chr15	59657538	59657538	1	*	GTF2A2	chr15:60541955-60542455
182671	5928	0.495262	2.92918e-30	0.744101	0.900666	chr15	60651685	60652185	501	*	chr15	59689534	59689534	1	*	BNIP2	chr15:60651685-60652185
182672	5928	0.531732	1.2824e-35	0.741	0.900666	chr15	60652723	60653223	501	*	chr15	59689534	59689534	1	*	BNIP2	chr15:60652723-60653223
182543	5930	0.483464	1.1595e-28	0.610087	0.99771	chr15	59222063	59222563	501	*	chr15	60402883	60402883	1	*	ANXA2	chr15:59222063-59222563
182624	5930	0.68719	5.65112e-68	0.9734	0.99771	chr15	60358897	60359397	501	*	chr15	60402883	60402883	1	*	ANXA2	chr15:60358897-60359397
182626	5930	0.517007	2.24336e-33	0.826707	0.99771	chr15	60363012	60363512	501	*	chr15	60402883	60402883	1	*	ANXA2	chr15:60363012-60363512
182632	5930	0.688142	3.09782e-68	0.914594	0.99771	chr15	60379731	60380231	501	*	chr15	60402883	60402883	1	*	ANXA2	chr15:60379731-60380231
182724	5930	0.456954	2.69515e-25	0.592586	0.99771	chr15	61118039	61118539	501	*	chr15	60402883	60402883	1	*	ANXA2	chr15:61118039-61118539
182729	5930	0.526338	8.76314e-35	0.897521	0.99771	chr15	61157958	61158458	501	*	chr15	60402883	60402883	1	*	ANXA2	chr15:61157958-61158458
182624	5931	0.563356	7.8287e-41	0.9734	0.840959	chr15	60358897	60359397	501	*	chr15	60479160	60479160	1	*	ICE2	chr15:60358897-60359397
182731	5931	0.539304	8.13054e-37	0.928679	0.840959	chr15	61186753	61187253	501	*	chr15	60479160	60479160	1	*	ICE2	chr15:61186753-61187253
182624	5933	0.570093	5.10154e-42	0.9734	0.872277	chr15	60358897	60359397	501	*	chr15	61229319	61229319	1	*	RORA	chr15:60358897-60359397
182656	5933	0.578411	1.60329e-43	0.933049	0.872277	chr15	60541955	60542455	501	*	chr15	61229319	61229319	1	*	RORA	chr15:60541955-60542455
182731	5933	0.643962	4.6839e-57	0.928679	0.872277	chr15	61186753	61187253	501	*	chr15	61229319	61229319	1	*	RORA	chr15:61186753-61187253
182771	5937	0.503924	1.78702e-31	0.532362	0.920373	chr15	61974659	61975159	501	*	chr15	62561365	62561365	1	*	TLN2	chr15:61974659-61975159
182884	5937	0.46957	7.35185e-27	0.977652	0.920373	chr15	62782453	62782953	501	*	chr15	62561365	62561365	1	*	TLN2	chr15:62782453-62782953
182927	5937	0.480297	3.03593e-28	0.82548	0.920373	chr15	62934513	62935013	501	*	chr15	62561365	62561365	1	*	TLN2	chr15:62934513-62935013
183060	5937	0.578118	1.81424e-43	0.822764	0.920373	chr15	63349980	63350480	501	*	chr15	62561365	62561365	1	*	TLN2	chr15:63349980-63350480
183064	5937	0.506689	7.2002e-32	0.930241	0.920373	chr15	63374912	63375412	501	*	chr15	62561365	62561365	1	*	TLN2	chr15:63374912-63375412
183148	5937	0.452052	1.04864e-24	0.644267	0.920373	chr15	63942734	63943234	501	*	chr15	62561365	62561365	1	*	TLN2	chr15:63942734-63943234
183160	5937	0.534428	4.84698e-36	0.508382	0.920373	chr15	64009130	64009630	501	*	chr15	62561365	62561365	1	*	TLN2	chr15:64009130-64009630
183164	5937	0.48426	9.09042e-29	0.890083	0.920373	chr15	64019805	64020305	501	*	chr15	62561365	62561365	1	*	TLN2	chr15:64019805-64020305
182783	5939	0.538021	1.3037e-36	0.58545	0.800107	chr15	62119297	62119797	501	*	chr15	63121800	63121800	1	*	LACTB	chr15:62119297-62119797
182890	5939	0.461569	7.34622e-26	0.449066	0.800107	chr15	62809109	62809609	501	*	chr15	63121800	63121800	1	*	LACTB	chr15:62809109-62809609
182930	5939	0.544498	1.17664e-37	0.965606	0.800107	chr15	62940687	62941187	501	*	chr15	63121800	63121800	1	*	LACTB	chr15:62940687-62941187
182942	5939	0.564667	4.62213e-41	0.824986	0.800107	chr15	62976260	62976760	501	*	chr15	63121800	63121800	1	*	LACTB	chr15:62976260-62976760
182947	5939	0.464684	3.02066e-26	0.72419	0.800107	chr15	62985695	62986195	501	*	chr15	63121800	63121800	1	*	LACTB	chr15:62985695-62986195
182958	5939	0.499811	6.81359e-31	0.71365	0.800107	chr15	63013468	63013968	501	*	chr15	63121800	63121800	1	*	LACTB	chr15:63013468-63013968
183008	5939	0.487619	3.2259e-29	0.585127	0.800107	chr15	63072613	63073113	501	*	chr15	63121800	63121800	1	*	LACTB	chr15:63072613-63073113
183009	5939	0.615913	7.21049e-51	0.729175	0.800107	chr15	63073359	63073859	501	*	chr15	63121800	63121800	1	*	LACTB	chr15:63073359-63073859
183021	5939	0.498385	1.07881e-30	0.771773	0.800107	chr15	63107793	63108293	501	*	chr15	63121800	63121800	1	*	LACTB	chr15:63107793-63108293
183034	5939	0.480901	2.5292e-28	0.571231	0.800107	chr15	63177124	63177624	501	*	chr15	63121800	63121800	1	*	LACTB	chr15:63177124-63177624
183045	5939	0.525918	1.01664e-34	0.354791	0.800107	chr15	63250156	63250656	501	*	chr15	63121800	63121800	1	*	LACTB	chr15:63250156-63250656
182783	5941	0.791873	1.20615e-104	0.58545	0.890706	chr15	62119297	62119797	501	*	chr15	63189469	63189469	1	*	RAB8B	chr15:62119297-62119797
182828	5941	0.497576	1.39906e-30	0.433482	0.890706	chr15	62491598	62492098	501	*	chr15	63189469	63189469	1	*	RAB8B	chr15:62491598-62492098
182855	5941	0.581144	5.03592e-44	0.543818	0.890706	chr15	62624633	62625133	501	*	chr15	63189469	63189469	1	*	RAB8B	chr15:62624633-62625133
182870	5941	0.543143	1.95453e-37	0.559038	0.890706	chr15	62742349	62742849	501	*	chr15	63189469	63189469	1	*	RAB8B	chr15:62742349-62742849
182871	5941	0.527213	6.44229e-35	0.322552	0.890706	chr15	62748155	62748655	501	*	chr15	63189469	63189469	1	*	RAB8B	chr15:62748155-62748655
182874	5941	0.529938	2.44174e-35	0.567166	0.890706	chr15	62758179	62758679	501	*	chr15	63189469	63189469	1	*	RAB8B	chr15:62758179-62758679
182880	5941	0.494858	3.3326e-30	0.505791	0.890706	chr15	62771215	62771715	501	*	chr15	63189469	63189469	1	*	RAB8B	chr15:62771215-62771715
182884	5941	0.49342	5.25646e-30	0.977652	0.890706	chr15	62782453	62782953	501	*	chr15	63189469	63189469	1	*	RAB8B	chr15:62782453-62782953
182890	5941	0.75491	1.42305e-89	0.449066	0.890706	chr15	62809109	62809609	501	*	chr15	63189469	63189469	1	*	RAB8B	chr15:62809109-62809609
182905	5941	0.526152	9.35927e-35	0.864094	0.890706	chr15	62850650	62851150	501	*	chr15	63189469	63189469	1	*	RAB8B	chr15:62850650-62851150
182908	5941	0.519428	9.76753e-34	0.761686	0.890706	chr15	62875190	62875690	501	*	chr15	63189469	63189469	1	*	RAB8B	chr15:62875190-62875690
182913	5941	0.565691	3.05858e-41	0.960679	0.890706	chr15	62896922	62897422	501	*	chr15	63189469	63189469	1	*	RAB8B	chr15:62896922-62897422
182924	5941	0.52508	1.36471e-34	0.474817	0.890706	chr15	62927786	62928286	501	*	chr15	63189469	63189469	1	*	RAB8B	chr15:62927786-62928286
182925	5941	0.69968	1.69442e-71	0.989146	0.890706	chr15	62928588	62929088	501	*	chr15	63189469	63189469	1	*	RAB8B	chr15:62928588-62929088
182926	5941	0.512662	9.80927e-33	0.322481	0.890706	chr15	62933315	62933815	501	*	chr15	63189469	63189469	1	*	RAB8B	chr15:62933315-62933815
182930	5941	0.761798	3.63456e-92	0.965606	0.890706	chr15	62940687	62941187	501	*	chr15	63189469	63189469	1	*	RAB8B	chr15:62940687-62941187
182942	5941	0.723541	9.1719e-79	0.824986	0.890706	chr15	62976260	62976760	501	*	chr15	63189469	63189469	1	*	RAB8B	chr15:62976260-62976760
182947	5941	0.632522	1.87009e-54	0.72419	0.890706	chr15	62985695	62986195	501	*	chr15	63189469	63189469	1	*	RAB8B	chr15:62985695-62986195
182958	5941	0.730367	5.51221e-81	0.71365	0.890706	chr15	63013468	63013968	501	*	chr15	63189469	63189469	1	*	RAB8B	chr15:63013468-63013968
183007	5941	0.45543	4.11968e-25	0.335482	0.890706	chr15	63072075	63072575	501	*	chr15	63189469	63189469	1	*	RAB8B	chr15:63072075-63072575
183008	5941	0.496259	2.13219e-30	0.585127	0.890706	chr15	63072613	63073113	501	*	chr15	63189469	63189469	1	*	RAB8B	chr15:63072613-63073113
183009	5941	0.714484	6.42963e-76	0.729175	0.890706	chr15	63073359	63073859	501	*	chr15	63189469	63189469	1	*	RAB8B	chr15:63073359-63073859
183015	5941	0.708853	3.33896e-74	0.741632	0.890706	chr15	63086196	63086696	501	*	chr15	63189469	63189469	1	*	RAB8B	chr15:63086196-63086696
183017	5941	0.518021	1.58541e-33	0.937222	0.890706	chr15	63089264	63089764	501	*	chr15	63189469	63189469	1	*	RAB8B	chr15:63089264-63089764
183021	5941	0.769262	4.39079e-95	0.771773	0.890706	chr15	63107793	63108293	501	*	chr15	63189469	63189469	1	*	RAB8B	chr15:63107793-63108293
183034	5941	0.529128	3.25992e-35	0.571231	0.890706	chr15	63177124	63177624	501	*	chr15	63189469	63189469	1	*	RAB8B	chr15:63177124-63177624
183042	5941	0.560356	2.58414e-40	0.376146	0.890706	chr15	63234330	63234830	501	*	chr15	63189469	63189469	1	*	RAB8B	chr15:63234330-63234830
183045	5941	0.552073	6.5856e-39	0.354791	0.890706	chr15	63250156	63250656	501	*	chr15	63189469	63189469	1	*	RAB8B	chr15:63250156-63250656
183057	5941	0.490498	1.31723e-29	0.746956	0.890706	chr15	63332614	63333114	501	*	chr15	63189469	63189469	1	*	RAB8B	chr15:63332614-63333114
183075	5941	0.507291	5.89752e-32	0.520248	0.890706	chr15	63465019	63465519	501	*	chr15	63189469	63189469	1	*	RAB8B	chr15:63465019-63465519
183078	5941	0.688226	2.93777e-68	0.285429	0.890706	chr15	63476146	63476646	501	*	chr15	63189469	63189469	1	*	RAB8B	chr15:63476146-63476646
183082	5941	0.648913	3.22737e-58	0.548845	0.890706	chr15	63491939	63492439	501	*	chr15	63189469	63189469	1	*	RAB8B	chr15:63491939-63492439
183086	5941	0.721838	3.2029e-78	0.8526	0.890706	chr15	63501290	63501790	501	*	chr15	63189469	63189469	1	*	RAB8B	chr15:63501290-63501790
183088	5941	0.491654	9.16966e-30	0.486997	0.890706	chr15	63503006	63503506	501	*	chr15	63189469	63189469	1	*	RAB8B	chr15:63503006-63503506
183139	5941	0.628483	1.45676e-53	0.650073	0.890706	chr15	63909883	63910383	501	*	chr15	63189469	63189469	1	*	RAB8B	chr15:63909883-63910383
183222	5941	0.736754	3.98129e-83	0.301414	0.890706	chr15	64455759	64456259	501	*	chr15	63189469	63189469	1	*	RAB8B	chr15:64455759-64456259
183254	5941	0.567281	1.60441e-41	0.509608	0.890706	chr15	64667598	64668098	501	*	chr15	63189469	63189469	1	*	RAB8B	chr15:64667598-64668098
182783	5942	0.561991	1.3496e-40	0.58545	0.466099	chr15	62119297	62119797	501	*	chr15	63276018	63276018	1	*	APH1B	chr15:62119297-62119797
182855	5942	0.479985	3.33575e-28	0.543818	0.466099	chr15	62624633	62625133	501	*	chr15	63276018	63276018	1	*	APH1B	chr15:62624633-62625133
182871	5942	0.457347	2.41446e-25	0.322552	0.466099	chr15	62748155	62748655	501	*	chr15	63276018	63276018	1	*	APH1B	chr15:62748155-62748655
182884	5942	0.501332	4.16304e-31	0.977652	0.466099	chr15	62782453	62782953	501	*	chr15	63276018	63276018	1	*	APH1B	chr15:62782453-62782953
182890	5942	0.564708	4.54475e-41	0.449066	0.466099	chr15	62809109	62809609	501	*	chr15	63276018	63276018	1	*	APH1B	chr15:62809109-62809609
182913	5942	0.50417	1.64958e-31	0.960679	0.466099	chr15	62896922	62897422	501	*	chr15	63276018	63276018	1	*	APH1B	chr15:62896922-62897422
182925	5942	0.645488	2.06995e-57	0.989146	0.466099	chr15	62928588	62929088	501	*	chr15	63276018	63276018	1	*	APH1B	chr15:62928588-62929088
182930	5942	0.629207	1.0111e-53	0.965606	0.466099	chr15	62940687	62941187	501	*	chr15	63276018	63276018	1	*	APH1B	chr15:62940687-62941187
182942	5942	0.596563	5.91228e-47	0.824986	0.466099	chr15	62976260	62976760	501	*	chr15	63276018	63276018	1	*	APH1B	chr15:62976260-62976760
182947	5942	0.555939	1.46772e-39	0.72419	0.466099	chr15	62985695	62986195	501	*	chr15	63276018	63276018	1	*	APH1B	chr15:62985695-62986195
182958	5942	0.596282	6.7106e-47	0.71365	0.466099	chr15	63013468	63013968	501	*	chr15	63276018	63276018	1	*	APH1B	chr15:63013468-63013968
183009	5942	0.554405	2.67099e-39	0.729175	0.466099	chr15	63073359	63073859	501	*	chr15	63276018	63276018	1	*	APH1B	chr15:63073359-63073859
183015	5942	0.546757	5.01763e-38	0.741632	0.466099	chr15	63086196	63086696	501	*	chr15	63276018	63276018	1	*	APH1B	chr15:63086196-63086696
183017	5942	0.502052	3.2935e-31	0.937222	0.466099	chr15	63089264	63089764	501	*	chr15	63276018	63276018	1	*	APH1B	chr15:63089264-63089764
183021	5942	0.569592	6.26107e-42	0.771773	0.466099	chr15	63107793	63108293	501	*	chr15	63276018	63276018	1	*	APH1B	chr15:63107793-63108293
183034	5942	0.45605	3.46643e-25	0.571231	0.466099	chr15	63177124	63177624	501	*	chr15	63276018	63276018	1	*	APH1B	chr15:63177124-63177624
183042	5942	0.465002	2.75721e-26	0.376146	0.466099	chr15	63234330	63234830	501	*	chr15	63276018	63276018	1	*	APH1B	chr15:63234330-63234830
183045	5942	0.484782	7.74312e-29	0.354791	0.466099	chr15	63250156	63250656	501	*	chr15	63276018	63276018	1	*	APH1B	chr15:63250156-63250656
183078	5942	0.489176	1.98999e-29	0.285429	0.466099	chr15	63476146	63476646	501	*	chr15	63276018	63276018	1	*	APH1B	chr15:63476146-63476646
183082	5942	0.561237	1.82071e-40	0.548845	0.466099	chr15	63491939	63492439	501	*	chr15	63276018	63276018	1	*	APH1B	chr15:63491939-63492439
183086	5942	0.576024	4.36691e-43	0.8526	0.466099	chr15	63501290	63501790	501	*	chr15	63276018	63276018	1	*	APH1B	chr15:63501290-63501790
183222	5942	0.547464	3.83887e-38	0.301414	0.466099	chr15	64455759	64456259	501	*	chr15	63276018	63276018	1	*	APH1B	chr15:64455759-64456259
183254	5942	0.519392	9.88784e-34	0.509608	0.466099	chr15	64667598	64668098	501	*	chr15	63276018	63276018	1	*	APH1B	chr15:64667598-64668098
182801	5946	0.48298	1.34387e-28	0.669574	0.957337	chr15	62337056	62337556	501	*	chr15	63597353	63597353	1	*	FBXL22	chr15:62337056-62337556
182826	5946	0.503945	1.7752e-31	0.967297	0.957337	chr15	62482693	62483193	501	*	chr15	63597353	63597353	1	*	FBXL22	chr15:62482693-62483193
182997	5946	0.463406	4.35462e-26	0.719745	0.957337	chr15	63063314	63063814	501	*	chr15	63597353	63597353	1	*	FBXL22	chr15:63063314-63063814
183048	5946	0.468031	1.15062e-26	0.613268	0.957337	chr15	63263474	63263974	501	*	chr15	63597353	63597353	1	*	FBXL22	chr15:63263474-63263974
183113	5946	0.476108	1.06875e-27	0.785393	0.957337	chr15	63599474	63599974	501	*	chr15	63597353	63597353	1	*	FBXL22	chr15:63599474-63599974
183153	5946	0.478587	5.08866e-28	0.966945	0.957337	chr15	63985214	63985714	501	*	chr15	63597353	63597353	1	*	FBXL22	chr15:63985214-63985714
183156	5946	0.58098	5.40116e-44	0.871799	0.957337	chr15	63987916	63988416	501	*	chr15	63597353	63597353	1	*	FBXL22	chr15:63987916-63988416
183194	5946	0.781222	5.3378e-100	0.98928	0.957337	chr15	64158677	64159177	501	*	chr15	63597353	63597353	1	*	FBXL22	chr15:64158677-64159177
183279	5946	0.540658	4.93269e-37	0.913	0.957337	chr15	64762960	64763460	501	*	chr15	63597353	63597353	1	*	FBXL22	chr15:64762960-64763460
183320	5946	0.457988	2.01778e-25	0.590464	0.957337	chr15	64947288	64947788	501	*	chr15	63597353	63597353	1	*	FBXL22	chr15:64947288-64947788
182815	5947	0.496278	2.11876e-30	0.996132	0.82498	chr15	62455442	62455942	501	*	chr15	63833942	63833942	1	*	HERC1	chr15:62455442-62455942
183060	5948	0.515888	3.28526e-33	0.822764	0.577204	chr15	63349980	63350480	501	*	chr15	64072033	64072033	1	*	DAPK2	chr15:63349980-63350480
183164	5948	0.594802	1.30484e-46	0.890083	0.577204	chr15	64019805	64020305	501	*	chr15	64072033	64072033	1	*	DAPK2	chr15:64019805-64020305
183165	5949	0.517028	2.2268e-33	0.947239	0.87281	chr15	64032260	64032760	501	*	chr15	64094018	64094018	1	*	CIAO2A	chr15:64032260-64032760
183197	5949	0.464186	3.48447e-26	0.996287	0.87281	chr15	64162996	64163496	501	*	chr15	64094018	64094018	1	*	CIAO2A	chr15:64162996-64163496
183160	5951	0.454105	5.9506e-25	0.508382	0.283675	chr15	64009130	64009630	501	*	chr15	64151715	64151715	1	*	SNX22	chr15:64009130-64009630
182870	5952	0.533027	8.05095e-36	0.559038	0.987164	chr15	62742349	62742849	501	*	chr15	64163205	64163205	1	*	PPIB	chr15:62742349-62742849
182871	5952	0.556076	1.39149e-39	0.322552	0.987164	chr15	62748155	62748655	501	*	chr15	64163205	64163205	1	*	PPIB	chr15:62748155-62748655
182874	5952	0.500694	5.12175e-31	0.567166	0.987164	chr15	62758179	62758679	501	*	chr15	64163205	64163205	1	*	PPIB	chr15:62758179-62758679
182880	5952	0.527035	6.85923e-35	0.505791	0.987164	chr15	62771215	62771715	501	*	chr15	64163205	64163205	1	*	PPIB	chr15:62771215-62771715
182884	5952	0.55974	3.29928e-40	0.977652	0.987164	chr15	62782453	62782953	501	*	chr15	64163205	64163205	1	*	PPIB	chr15:62782453-62782953
182890	5952	0.682755	9.12572e-67	0.449066	0.987164	chr15	62809109	62809609	501	*	chr15	64163205	64163205	1	*	PPIB	chr15:62809109-62809609
182905	5952	0.46949	7.52448e-27	0.864094	0.987164	chr15	62850650	62851150	501	*	chr15	64163205	64163205	1	*	PPIB	chr15:62850650-62851150
182908	5952	0.516103	3.05289e-33	0.761686	0.987164	chr15	62875190	62875690	501	*	chr15	64163205	64163205	1	*	PPIB	chr15:62875190-62875690
182913	5952	0.573167	1.43756e-42	0.960679	0.987164	chr15	62896922	62897422	501	*	chr15	64163205	64163205	1	*	PPIB	chr15:62896922-62897422
182924	5952	0.52196	4.0658e-34	0.474817	0.987164	chr15	62927786	62928286	501	*	chr15	64163205	64163205	1	*	PPIB	chr15:62927786-62928286
182925	5952	0.7286	2.11117e-80	0.989146	0.987164	chr15	62928588	62929088	501	*	chr15	64163205	64163205	1	*	PPIB	chr15:62928588-62929088
182926	5952	0.523636	2.2654e-34	0.322481	0.987164	chr15	62933315	62933815	501	*	chr15	64163205	64163205	1	*	PPIB	chr15:62933315-62933815
182930	5952	0.732196	1.36159e-81	0.965606	0.987164	chr15	62940687	62941187	501	*	chr15	64163205	64163205	1	*	PPIB	chr15:62940687-62941187
182942	5952	0.720052	1.18014e-77	0.824986	0.987164	chr15	62976260	62976760	501	*	chr15	64163205	64163205	1	*	PPIB	chr15:62976260-62976760
182947	5952	0.644631	3.27493e-57	0.72419	0.987164	chr15	62985695	62986195	501	*	chr15	64163205	64163205	1	*	PPIB	chr15:62985695-62986195
182958	5952	0.735429	1.11821e-82	0.71365	0.987164	chr15	63013468	63013968	501	*	chr15	64163205	64163205	1	*	PPIB	chr15:63013468-63013968
183008	5952	0.465828	2.17442e-26	0.585127	0.987164	chr15	63072613	63073113	501	*	chr15	64163205	64163205	1	*	PPIB	chr15:63072613-63073113
183009	5952	0.685081	2.13453e-67	0.729175	0.987164	chr15	63073359	63073859	501	*	chr15	64163205	64163205	1	*	PPIB	chr15:63073359-63073859
183015	5952	0.708054	5.79847e-74	0.741632	0.987164	chr15	63086196	63086696	501	*	chr15	64163205	64163205	1	*	PPIB	chr15:63086196-63086696
183017	5952	0.556471	1.19227e-39	0.937222	0.987164	chr15	63089264	63089764	501	*	chr15	64163205	64163205	1	*	PPIB	chr15:63089264-63089764
183021	5952	0.740035	2.96453e-84	0.771773	0.987164	chr15	63107793	63108293	501	*	chr15	64163205	64163205	1	*	PPIB	chr15:63107793-63108293
183034	5952	0.526404	8.56259e-35	0.571231	0.987164	chr15	63177124	63177624	501	*	chr15	64163205	64163205	1	*	PPIB	chr15:63177124-63177624
183042	5952	0.584463	1.21557e-44	0.376146	0.987164	chr15	63234330	63234830	501	*	chr15	64163205	64163205	1	*	PPIB	chr15:63234330-63234830
183045	5952	0.527146	6.59639e-35	0.354791	0.987164	chr15	63250156	63250656	501	*	chr15	64163205	64163205	1	*	PPIB	chr15:63250156-63250656
183057	5952	0.513915	6.42426e-33	0.746956	0.987164	chr15	63332614	63333114	501	*	chr15	64163205	64163205	1	*	PPIB	chr15:63332614-63333114
183075	5952	0.530865	1.75142e-35	0.520248	0.987164	chr15	63465019	63465519	501	*	chr15	64163205	64163205	1	*	PPIB	chr15:63465019-63465519
183078	5952	0.639386	5.30289e-56	0.285429	0.987164	chr15	63476146	63476646	501	*	chr15	64163205	64163205	1	*	PPIB	chr15:63476146-63476646
183082	5952	0.673151	3.17421e-64	0.548845	0.987164	chr15	63491939	63492439	501	*	chr15	64163205	64163205	1	*	PPIB	chr15:63491939-63492439
183086	5952	0.710843	8.35587e-75	0.8526	0.987164	chr15	63501290	63501790	501	*	chr15	64163205	64163205	1	*	PPIB	chr15:63501290-63501790
183088	5952	0.458701	1.65198e-25	0.486997	0.987164	chr15	63503006	63503506	501	*	chr15	64163205	64163205	1	*	PPIB	chr15:63503006-63503506
183139	5952	0.589007	1.6873e-45	0.650073	0.987164	chr15	63909883	63910383	501	*	chr15	64163205	64163205	1	*	PPIB	chr15:63909883-63910383
183142	5952	0.466147	1.98339e-26	0.57964	0.987164	chr15	63916418	63916918	501	*	chr15	64163205	64163205	1	*	PPIB	chr15:63916418-63916918
183222	5952	0.700948	7.23158e-72	0.301414	0.987164	chr15	64455759	64456259	501	*	chr15	64163205	64163205	1	*	PPIB	chr15:64455759-64456259
183254	5952	0.550613	1.15538e-38	0.509608	0.987164	chr15	64667598	64668098	501	*	chr15	64163205	64163205	1	*	PPIB	chr15:64667598-64668098
183262	5952	0.46771	1.26277e-26	0.597211	0.987164	chr15	64693046	64693546	501	*	chr15	64163205	64163205	1	*	PPIB	chr15:64693046-64693546
183298	5952	0.454673	5.08513e-25	0.536573	0.987164	chr15	64836117	64836617	501	*	chr15	64163205	64163205	1	*	PPIB	chr15:64836117-64836617
183303	5952	0.696434	1.45491e-70	0.797511	0.987164	chr15	64851410	64851910	501	*	chr15	64163205	64163205	1	*	PPIB	chr15:64851410-64851910
183308	5952	0.694666	4.63295e-70	0.838075	0.987164	chr15	64872969	64873469	501	*	chr15	64163205	64163205	1	*	PPIB	chr15:64872969-64873469
183310	5952	0.525941	1.00844e-34	0.930383	0.987164	chr15	64883914	64884414	501	*	chr15	64163205	64163205	1	*	PPIB	chr15:64883914-64884414
183357	5952	0.544537	1.15958e-37	0.308622	0.987164	chr15	65110600	65111100	501	*	chr15	64163205	64163205	1	*	PPIB	chr15:65110600-65111100
183374	5952	0.610602	9.12652e-50	0.400658	0.987164	chr15	65236900	65237400	501	*	chr15	64163205	64163205	1	*	PPIB	chr15:65236900-65237400
183375	5952	0.570523	4.27786e-42	0.730226	0.987164	chr15	65245443	65245943	501	*	chr15	64163205	64163205	1	*	PPIB	chr15:65245443-65245943
183378	5952	0.474408	1.77221e-27	0.443298	0.987164	chr15	65264822	65265322	501	*	chr15	64163205	64163205	1	*	PPIB	chr15:65264822-65265322
183421	5952	0.493195	5.64195e-30	0.941747	0.987164	chr15	65421485	65421985	501	*	chr15	64163205	64163205	1	*	PPIB	chr15:65421485-65421985
183310	5953	0.46979	6.89299e-27	0.930383	0.654115	chr15	64883914	64884414	501	*	chr15	64381420	64381420	1	*	CSNK1G1	chr15:64883914-64884414
182913	5955	0.560061	2.90683e-40	0.960679	0.694754	chr15	62896922	62897422	501	*	chr15	64387804	64387804	1	*	TRIP4	chr15:62896922-62897422
182925	5955	0.675412	8.18266e-65	0.989146	0.694754	chr15	62928588	62929088	501	*	chr15	64387804	64387804	1	*	TRIP4	chr15:62928588-62929088
182927	5955	0.474911	1.52595e-27	0.82548	0.694754	chr15	62934513	62935013	501	*	chr15	64387804	64387804	1	*	TRIP4	chr15:62934513-62935013
182930	5955	0.603091	3.03354e-48	0.965606	0.694754	chr15	62940687	62941187	501	*	chr15	64387804	64387804	1	*	TRIP4	chr15:62940687-62941187
182942	5955	0.701897	3.83501e-72	0.824986	0.694754	chr15	62976260	62976760	501	*	chr15	64387804	64387804	1	*	TRIP4	chr15:62976260-62976760
182947	5955	0.593357	2.47863e-46	0.72419	0.694754	chr15	62985695	62986195	501	*	chr15	64387804	64387804	1	*	TRIP4	chr15:62985695-62986195
182958	5955	0.578798	1.36196e-43	0.71365	0.694754	chr15	63013468	63013968	501	*	chr15	64387804	64387804	1	*	TRIP4	chr15:63013468-63013968
183009	5955	0.566688	2.04117e-41	0.729175	0.694754	chr15	63073359	63073859	501	*	chr15	64387804	64387804	1	*	TRIP4	chr15:63073359-63073859
183015	5955	0.590498	8.78372e-46	0.741632	0.694754	chr15	63086196	63086696	501	*	chr15	64387804	64387804	1	*	TRIP4	chr15:63086196-63086696
183017	5955	0.552526	5.53043e-39	0.937222	0.694754	chr15	63089264	63089764	501	*	chr15	64387804	64387804	1	*	TRIP4	chr15:63089264-63089764
183021	5955	0.535396	3.40603e-36	0.771773	0.694754	chr15	63107793	63108293	501	*	chr15	64387804	64387804	1	*	TRIP4	chr15:63107793-63108293
183034	5955	0.504996	1.25746e-31	0.571231	0.694754	chr15	63177124	63177624	501	*	chr15	64387804	64387804	1	*	TRIP4	chr15:63177124-63177624
183045	5955	0.478694	4.92682e-28	0.354791	0.694754	chr15	63250156	63250656	501	*	chr15	64387804	64387804	1	*	TRIP4	chr15:63250156-63250656
183057	5955	0.470185	6.14249e-27	0.746956	0.694754	chr15	63332614	63333114	501	*	chr15	64387804	64387804	1	*	TRIP4	chr15:63332614-63333114
183082	5955	0.553532	3.74608e-39	0.548845	0.694754	chr15	63491939	63492439	501	*	chr15	64387804	64387804	1	*	TRIP4	chr15:63491939-63492439
183086	5955	0.620154	9.18769e-52	0.8526	0.694754	chr15	63501290	63501790	501	*	chr15	64387804	64387804	1	*	TRIP4	chr15:63501290-63501790
183142	5955	0.455323	4.24458e-25	0.57964	0.694754	chr15	63916418	63916918	501	*	chr15	64387804	64387804	1	*	TRIP4	chr15:63916418-63916918
183222	5955	0.499552	7.406e-31	0.301414	0.694754	chr15	64455759	64456259	501	*	chr15	64387804	64387804	1	*	TRIP4	chr15:64455759-64456259
183254	5955	0.491567	9.42393e-30	0.509608	0.694754	chr15	64667598	64668098	501	*	chr15	64387804	64387804	1	*	TRIP4	chr15:64667598-64668098
183303	5955	0.612787	3.22604e-50	0.797511	0.694754	chr15	64851410	64851910	501	*	chr15	64387804	64387804	1	*	TRIP4	chr15:64851410-64851910
183308	5955	0.525466	1.1914e-34	0.838075	0.694754	chr15	64872969	64873469	501	*	chr15	64387804	64387804	1	*	TRIP4	chr15:64872969-64873469
183310	5955	0.503617	1.97712e-31	0.930383	0.694754	chr15	64883914	64884414	501	*	chr15	64387804	64387804	1	*	TRIP4	chr15:64883914-64884414
183374	5955	0.511044	1.68964e-32	0.400658	0.694754	chr15	65236900	65237400	501	*	chr15	64387804	64387804	1	*	TRIP4	chr15:65236900-65237400
183375	5955	0.492699	6.60224e-30	0.730226	0.694754	chr15	65245443	65245943	501	*	chr15	64387804	64387804	1	*	TRIP4	chr15:65245443-65245943
183017	5956	0.490386	1.36385e-29	0.937222	0.848469	chr15	63089264	63089764	501	*	chr15	64499292	64499292	1	*	ZNF609	chr15:63089264-63089764
183057	5956	0.476721	8.90009e-28	0.746956	0.848469	chr15	63332614	63333114	501	*	chr15	64499292	64499292	1	*	ZNF609	chr15:63332614-63333114
183060	5956	0.553389	3.95826e-39	0.822764	0.848469	chr15	63349980	63350480	501	*	chr15	64499292	64499292	1	*	ZNF609	chr15:63349980-63350480
183064	5956	0.605944	8.09244e-49	0.930241	0.848469	chr15	63374912	63375412	501	*	chr15	64499292	64499292	1	*	ZNF609	chr15:63374912-63375412
183082	5956	0.455255	4.3264e-25	0.548845	0.848469	chr15	63491939	63492439	501	*	chr15	64499292	64499292	1	*	ZNF609	chr15:63491939-63492439
183160	5956	0.475631	1.23182e-27	0.508382	0.848469	chr15	64009130	64009630	501	*	chr15	64499292	64499292	1	*	ZNF609	chr15:64009130-64009630
183164	5956	0.48323	1.2453e-28	0.890083	0.848469	chr15	64019805	64020305	501	*	chr15	64499292	64499292	1	*	ZNF609	chr15:64019805-64020305
183262	5956	0.455548	3.98694e-25	0.597211	0.848469	chr15	64693046	64693546	501	*	chr15	64499292	64499292	1	*	ZNF609	chr15:64693046-64693546
183303	5956	0.479482	3.88479e-28	0.797511	0.848469	chr15	64851410	64851910	501	*	chr15	64499292	64499292	1	*	ZNF609	chr15:64851410-64851910
183153	5957	0.528502	4.07668e-35	0.966945	0.81992	chr15	63985214	63985714	501	*	chr15	64703281	64703281	1	*	OAZ2	chr15:63985214-63985714
183156	5957	0.580425	6.83889e-44	0.871799	0.81992	chr15	63987916	63988416	501	*	chr15	64703281	64703281	1	*	OAZ2	chr15:63987916-63988416
183194	5957	0.662738	1.41601e-61	0.98928	0.81992	chr15	64158677	64159177	501	*	chr15	64703281	64703281	1	*	OAZ2	chr15:64158677-64159177
183279	5957	0.464487	3.19653e-26	0.913	0.81992	chr15	64762960	64763460	501	*	chr15	64703281	64703281	1	*	OAZ2	chr15:64762960-64763460
183425	5957	0.551548	8.06075e-39	0.827674	0.81992	chr15	65493637	65494137	501	*	chr15	64703281	64703281	1	*	OAZ2	chr15:65493637-65494137
183153	5958	0.478984	4.51312e-28	0.966945	0.979441	chr15	63985214	63985714	501	*	chr15	64775587	64775587	1	*	RBPMS2	chr15:63985214-63985714
183165	5958	0.52237	3.52567e-34	0.947239	0.979441	chr15	64032260	64032760	501	*	chr15	64775587	64775587	1	*	RBPMS2	chr15:64032260-64032760
183175	5958	0.472488	3.12546e-27	0.704613	0.979441	chr15	64089454	64089954	501	*	chr15	64775587	64775587	1	*	RBPMS2	chr15:64089454-64089954
183194	5958	0.530471	2.01667e-35	0.98928	0.979441	chr15	64158677	64159177	501	*	chr15	64775587	64775587	1	*	RBPMS2	chr15:64158677-64159177
183279	5958	0.540942	4.43937e-37	0.913	0.979441	chr15	64762960	64763460	501	*	chr15	64775587	64775587	1	*	RBPMS2	chr15:64762960-64763460
183280	5958	0.477761	6.51969e-28	0.961521	0.979441	chr15	64766041	64766541	501	*	chr15	64775587	64775587	1	*	RBPMS2	chr15:64766041-64766541
183347	5958	0.534361	4.96584e-36	0.94194	0.979441	chr15	65081140	65081640	501	*	chr15	64775587	64775587	1	*	RBPMS2	chr15:65081140-65081640
183409	5958	0.475583	1.24952e-27	0.847966	0.979441	chr15	65399933	65400433	501	*	chr15	64775587	64775587	1	*	RBPMS2	chr15:65399933-65400433
183499	5960	0.491943	8.37249e-30	0.793422	0.347856	chr15	66080669	66081169	501	*	chr15	64841883	64841883	1	*	PLEKHO2	chr15:66080669-66081169
183078	5961	0.457871	2.08489e-25	0.285429	0.386844	chr15	63476146	63476646	501	*	chr15	64911902	64911902	1	*	ANKDD1A	chr15:63476146-63476646
183082	5961	0.557723	7.30212e-40	0.548845	0.386844	chr15	63491939	63492439	501	*	chr15	64911902	64911902	1	*	ANKDD1A	chr15:63491939-63492439
183086	5961	0.544033	1.40175e-37	0.8526	0.386844	chr15	63501290	63501790	501	*	chr15	64911902	64911902	1	*	ANKDD1A	chr15:63501290-63501790
183139	5961	0.502233	3.1066e-31	0.650073	0.386844	chr15	63909883	63910383	501	*	chr15	64911902	64911902	1	*	ANKDD1A	chr15:63909883-63910383
183222	5961	0.562633	1.04448e-40	0.301414	0.386844	chr15	64455759	64456259	501	*	chr15	64911902	64911902	1	*	ANKDD1A	chr15:64455759-64456259
183254	5961	0.492322	7.43113e-30	0.509608	0.386844	chr15	64667598	64668098	501	*	chr15	64911902	64911902	1	*	ANKDD1A	chr15:64667598-64668098
183303	5961	0.519827	8.5121e-34	0.797511	0.386844	chr15	64851410	64851910	501	*	chr15	64911902	64911902	1	*	ANKDD1A	chr15:64851410-64851910
183308	5961	0.509125	3.20687e-32	0.838075	0.386844	chr15	64872969	64873469	501	*	chr15	64911902	64911902	1	*	ANKDD1A	chr15:64872969-64873469
183374	5961	0.50009	6.22616e-31	0.400658	0.386844	chr15	65236900	65237400	501	*	chr15	64911902	64911902	1	*	ANKDD1A	chr15:65236900-65237400
183375	5961	0.560169	2.78512e-40	0.730226	0.386844	chr15	65245443	65245943	501	*	chr15	64911902	64911902	1	*	ANKDD1A	chr15:65245443-65245943
183378	5961	0.457116	2.57624e-25	0.443298	0.386844	chr15	65264822	65265322	501	*	chr15	64911902	64911902	1	*	ANKDD1A	chr15:65264822-65265322
183453	5961	0.496145	2.21111e-30	0.437597	0.386844	chr15	65695018	65695518	501	*	chr15	64911902	64911902	1	*	ANKDD1A	chr15:65695018-65695518
183487	5961	0.535496	3.28317e-36	0.770471	0.386844	chr15	66023200	66023700	501	*	chr15	64911902	64911902	1	*	ANKDD1A	chr15:66023200-66023700
183488	5961	0.504905	1.29521e-31	0.806104	0.386844	chr15	66024923	66025423	501	*	chr15	64911902	64911902	1	*	ANKDD1A	chr15:66024923-66025423
183499	5961	0.588537	2.07009e-45	0.793422	0.386844	chr15	66080669	66081169	501	*	chr15	64911902	64911902	1	*	ANKDD1A	chr15:66080669-66081169
183535	5961	0.477509	7.02951e-28	0.726747	0.386844	chr15	66269691	66270191	501	*	chr15	64911902	64911902	1	*	ANKDD1A	chr15:66269691-66270191
183139	5967	0.496965	1.70178e-30	0.650073	0.290812	chr15	63909883	63910383	501	*	chr15	65115197	65115197	1	*	UBAP1L	chr15:63909883-63910383
183222	5967	0.548047	3.07835e-38	0.301414	0.290812	chr15	64455759	64456259	501	*	chr15	65115197	65115197	1	*	UBAP1L	chr15:64455759-64456259
183308	5968	0.474159	1.90836e-27	0.838075	0.753129	chr15	64872969	64873469	501	*	chr15	65133836	65133836	1	*	PDCD7	chr15:64872969-64873469
183175	5970	0.488084	2.79348e-29	0.704613	0.361172	chr15	64089454	64089954	501	*	chr15	65211488	65211488	1	*	CILP	chr15:64089454-64089954
183347	5970	0.523068	2.76336e-34	0.94194	0.361172	chr15	65081140	65081640	501	*	chr15	65211488	65211488	1	*	CILP	chr15:65081140-65081640
183222	5972	0.501595	3.82247e-31	0.301414	0.434461	chr15	64455759	64456259	501	*	chr15	65378040	65378040	1	*	IGDCC3	chr15:64455759-64456259
183308	5972	0.498178	1.153e-30	0.838075	0.434461	chr15	64872969	64873469	501	*	chr15	65378040	65378040	1	*	IGDCC3	chr15:64872969-64873469
183453	5972	0.458323	1.83679e-25	0.437597	0.434461	chr15	65695018	65695518	501	*	chr15	65378040	65378040	1	*	IGDCC3	chr15:65695018-65695518
183222	5975	0.49248	7.07275e-30	0.301414	0.96	chr15	64455759	64456259	501	*	chr15	65530418	65530418	1	*	HACD3	chr15:64455759-64456259
183254	5975	0.530999	1.66939e-35	0.509608	0.96	chr15	64667598	64668098	501	*	chr15	65530418	65530418	1	*	HACD3	chr15:64667598-64668098
183262	5975	0.533806	6.07317e-36	0.597211	0.96	chr15	64693046	64693546	501	*	chr15	65530418	65530418	1	*	HACD3	chr15:64693046-64693546
183303	5975	0.610531	9.4358e-50	0.797511	0.96	chr15	64851410	64851910	501	*	chr15	65530418	65530418	1	*	HACD3	chr15:64851410-64851910
183308	5975	0.488156	2.73207e-29	0.838075	0.96	chr15	64872969	64873469	501	*	chr15	65530418	65530418	1	*	HACD3	chr15:64872969-64873469
183374	5975	0.4529	8.30253e-25	0.400658	0.96	chr15	65236900	65237400	501	*	chr15	65530418	65530418	1	*	HACD3	chr15:65236900-65237400
183375	5975	0.499521	7.48132e-31	0.730226	0.96	chr15	65245443	65245943	501	*	chr15	65530418	65530418	1	*	HACD3	chr15:65245443-65245943
183453	5975	0.450002	1.83889e-24	0.437597	0.96	chr15	65695018	65695518	501	*	chr15	65530418	65530418	1	*	HACD3	chr15:65695018-65695518
183487	5975	0.589898	1.14355e-45	0.770471	0.96	chr15	66023200	66023700	501	*	chr15	65530418	65530418	1	*	HACD3	chr15:66023200-66023700
183488	5975	0.648482	4.0841e-58	0.806104	0.96	chr15	66024923	66025423	501	*	chr15	65530418	65530418	1	*	HACD3	chr15:66024923-66025423
183496	5975	0.464065	3.60728e-26	0.798595	0.96	chr15	66071813	66072313	501	*	chr15	65530418	65530418	1	*	HACD3	chr15:66071813-66072313
183499	5975	0.642831	8.56227e-57	0.793422	0.96	chr15	66080669	66081169	501	*	chr15	65530418	65530418	1	*	HACD3	chr15:66080669-66081169
183535	5975	0.527718	5.38531e-35	0.726747	0.96	chr15	66269691	66270191	501	*	chr15	65530418	65530418	1	*	HACD3	chr15:66269691-66270191
183569	5975	0.482814	1.41352e-28	0.923225	0.96	chr15	66574250	66574750	501	*	chr15	65530418	65530418	1	*	HACD3	chr15:66574250-66574750
183581	5975	0.475429	1.30827e-27	0.837908	0.96	chr15	66621485	66621985	501	*	chr15	65530418	65530418	1	*	HACD3	chr15:66621485-66621985
183597	5975	0.490229	1.43274e-29	0.545229	0.96	chr15	66650003	66650503	501	*	chr15	65530418	65530418	1	*	HACD3	chr15:66650003-66650503
183598	5975	0.570991	3.53106e-42	0.871017	0.96	chr15	66653019	66653519	501	*	chr15	65530418	65530418	1	*	HACD3	chr15:66653019-66653519
183606	5975	0.450534	1.58997e-24	0.571959	0.96	chr15	66678753	66679253	501	*	chr15	65530418	65530418	1	*	HACD3	chr15:66678753-66679253
183674	5975	0.546782	4.97135e-38	0.986421	0.96	chr15	66842171	66842671	501	*	chr15	65530418	65530418	1	*	HACD3	chr15:66842171-66842671
183677	5975	0.606162	7.31378e-49	0.913079	0.96	chr15	66845918	66846418	501	*	chr15	65530418	65530418	1	*	HACD3	chr15:66845918-66846418
183684	5975	0.472946	2.73138e-27	0.539536	0.96	chr15	66851754	66852254	501	*	chr15	65530418	65530418	1	*	HACD3	chr15:66851754-66852254
183694	5975	0.698459	3.81768e-71	0.988895	0.96	chr15	66883435	66883935	501	*	chr15	65530418	65530418	1	*	HACD3	chr15:66883435-66883935
183709	5975	0.459859	1.19217e-25	0.717003	0.96	chr15	67011208	67011708	501	*	chr15	65530418	65530418	1	*	HACD3	chr15:67011208-67011708
183222	5977	0.498205	1.14307e-30	0.301414	0.318189	chr15	64455759	64456259	501	*	chr15	65611366	65611366	1	*	SLC24A1	chr15:64455759-64456259
183308	5977	0.469802	6.8694e-27	0.838075	0.318189	chr15	64872969	64873469	501	*	chr15	65611366	65611366	1	*	SLC24A1	chr15:64872969-64873469
183310	5977	0.467562	1.31791e-26	0.930383	0.318189	chr15	64883914	64884414	501	*	chr15	65611366	65611366	1	*	SLC24A1	chr15:64883914-64884414
183357	5977	0.501056	4.55482e-31	0.308622	0.318189	chr15	65110600	65111100	501	*	chr15	65611366	65611366	1	*	SLC24A1	chr15:65110600-65111100
183497	5977	0.454304	5.63285e-25	0.481828	0.318189	chr15	66072821	66073321	501	*	chr15	65611366	65611366	1	*	SLC24A1	chr15:66072821-66073321
183499	5977	0.45819	1.90637e-25	0.793422	0.318189	chr15	66080669	66081169	501	*	chr15	65611366	65611366	1	*	SLC24A1	chr15:66080669-66081169
183535	5977	0.458706	1.64971e-25	0.726747	0.318189	chr15	66269691	66270191	501	*	chr15	65611366	65611366	1	*	SLC24A1	chr15:66269691-66270191
183556	5977	0.452738	8.67951e-25	0.802362	0.318189	chr15	66462526	66463026	501	*	chr15	65611366	65611366	1	*	SLC24A1	chr15:66462526-66463026
183712	5977	0.47707	8.0182e-28	0.786561	0.318189	chr15	67024322	67024822	501	*	chr15	65611366	65611366	1	*	SLC24A1	chr15:67024322-67024822
183751	5977	0.525657	1.11431e-34	0.781831	0.318189	chr15	67106796	67107296	501	*	chr15	65611366	65611366	1	*	SLC24A1	chr15:67106796-67107296
183806	5981	0.452332	9.70708e-25	0.839398	0.739654	chr15	67413703	67414203	501	*	chr15	66293217	66293217	1	*	DIS3L	chr15:67413703-67414203
183488	5982	0.450885	1.44406e-24	0.806104	0.520479	chr15	66024923	66025423	501	*	chr15	66386746	66386746	1	*	TIPIN	chr15:66024923-66025423
183694	5982	0.480542	2.81935e-28	0.988895	0.520479	chr15	66883435	66883935	501	*	chr15	66386746	66386746	1	*	TIPIN	chr15:66883435-66883935
183806	5982	0.494111	4.22325e-30	0.839398	0.520479	chr15	67413703	67414203	501	*	chr15	66386746	66386746	1	*	TIPIN	chr15:67413703-67414203
183425	5987	0.494254	4.03564e-30	0.827674	0.250706	chr15	65493637	65494137	501	*	chr15	66565979	66565979	1	*	LCTL	chr15:65493637-65494137
183708	5987	0.554616	2.45955e-39	0.954179	0.250706	chr15	66976479	66976979	501	*	chr15	66565979	66565979	1	*	LCTL	chr15:66976479-66976979
183822	5987	0.450301	1.69489e-24	0.590481	0.250706	chr15	67705553	67706053	501	*	chr15	66565979	66565979	1	*	LCTL	chr15:67705553-67706053
183487	5989	0.462229	6.08788e-26	0.770471	0.727031	chr15	66023200	66023700	501	*	chr15	66702228	66702228	1	*	SMAD6	chr15:66023200-66023700
183488	5989	0.451612	1.18334e-24	0.806104	0.727031	chr15	66024923	66025423	501	*	chr15	66702228	66702228	1	*	SMAD6	chr15:66024923-66025423
183496	5989	0.532348	1.02824e-35	0.798595	0.727031	chr15	66071813	66072313	501	*	chr15	66702228	66702228	1	*	SMAD6	chr15:66071813-66072313
183500	5989	0.471166	4.60954e-27	0.961759	0.727031	chr15	66088974	66089474	501	*	chr15	66702228	66702228	1	*	SMAD6	chr15:66088974-66089474
183511	5989	0.498646	9.91626e-31	0.898274	0.727031	chr15	66114032	66114532	501	*	chr15	66702228	66702228	1	*	SMAD6	chr15:66114032-66114532
183806	5989	0.512709	9.65648e-33	0.839398	0.727031	chr15	67413703	67414203	501	*	chr15	66702228	66702228	1	*	SMAD6	chr15:67413703-67414203
183708	5990	0.570763	3.87813e-42	0.954179	0.776565	chr15	66976479	66976979	501	*	chr15	67063763	67063763	1	*	SMAD3	chr15:66976479-66976979
183729	5990	0.452913	8.27213e-25	0.964995	0.776565	chr15	67064076	67064576	501	*	chr15	67063763	67063763	1	*	SMAD3	chr15:67064076-67064576
183845	5992	0.498786	9.48133e-31	0.767633	0.320639	chr15	67882376	67882876	501	*	chr15	67254800	67254800	1	*	IQCH	chr15:67882376-67882876
183681	5995	0.471859	3.76136e-27	0.987221	0.56277	chr15	66849938	66850438	501	*	chr15	67542709	67542709	1	*	MAP2K5	chr15:66849938-66850438
183995	5995	0.458339	1.82861e-25	0.887818	0.56277	chr15	68691723	68692223	501	*	chr15	67542709	67542709	1	*	MAP2K5	chr15:68691723-68692223
183694	5998	0.519534	9.41473e-34	0.988895	0.280107	chr15	66883435	66883935	501	*	chr15	68229718	68229718	1	*	CALML4	chr15:66883435-66883935
183806	5998	0.467772	1.2403e-26	0.839398	0.280107	chr15	67413703	67414203	501	*	chr15	68229718	68229718	1	*	CALML4	chr15:67413703-67414203
183855	5998	0.468685	9.51801e-27	0.972625	0.280107	chr15	67927712	67928212	501	*	chr15	68229718	68229718	1	*	CALML4	chr15:67927712-67928212
183712	6001	0.550606	1.15837e-38	0.786561	0.719627	chr15	67024322	67024822	501	*	chr15	68432162	68432162	1	*	ITGA11	chr15:67024322-67024822
183725	6001	0.696473	1.41996e-70	0.303549	0.719627	chr15	67049333	67049833	501	*	chr15	68432162	68432162	1	*	ITGA11	chr15:67049333-67049833
183741	6001	0.486461	4.61795e-29	0.815882	0.719627	chr15	67085969	67086469	501	*	chr15	68432162	68432162	1	*	ITGA11	chr15:67085969-67086469
183750	6001	0.476505	9.49335e-28	0.876839	0.719627	chr15	67105245	67105745	501	*	chr15	68432162	68432162	1	*	ITGA11	chr15:67105245-67105745
183751	6001	0.647324	7.65723e-58	0.781831	0.719627	chr15	67106796	67107296	501	*	chr15	68432162	68432162	1	*	ITGA11	chr15:67106796-67107296
183753	6001	0.495655	2.58504e-30	0.552587	0.719627	chr15	67109273	67109773	501	*	chr15	68432162	68432162	1	*	ITGA11	chr15:67109273-67109773
183756	6001	0.536165	2.57226e-36	0.835878	0.719627	chr15	67120969	67121469	501	*	chr15	68432162	68432162	1	*	ITGA11	chr15:67120969-67121469
183757	6001	0.723078	1.29147e-78	0.784242	0.719627	chr15	67125476	67125976	501	*	chr15	68432162	68432162	1	*	ITGA11	chr15:67125476-67125976
183758	6001	0.547674	3.5456e-38	0.498763	0.719627	chr15	67127883	67128383	501	*	chr15	68432162	68432162	1	*	ITGA11	chr15:67127883-67128383
183771	6001	0.608629	2.31139e-49	0.788093	0.719627	chr15	67150327	67150827	501	*	chr15	68432162	68432162	1	*	ITGA11	chr15:67150327-67150827
183845	6001	0.506784	6.97658e-32	0.767633	0.719627	chr15	67882376	67882876	501	*	chr15	68432162	68432162	1	*	ITGA11	chr15:67882376-67882876
183919	6001	0.455822	3.69471e-25	0.889183	0.719627	chr15	68347281	68347781	501	*	chr15	68432162	68432162	1	*	ITGA11	chr15:68347281-68347781
183920	6001	0.569882	5.56313e-42	0.35122	0.719627	chr15	68352335	68352835	501	*	chr15	68432162	68432162	1	*	ITGA11	chr15:68352335-68352835
183946	6001	0.649708	2.09664e-58	0.923673	0.719627	chr15	68543160	68543660	501	*	chr15	68432162	68432162	1	*	ITGA11	chr15:68543160-68543660
183973	6001	0.579208	1.14538e-43	0.572809	0.719627	chr15	68620636	68621136	501	*	chr15	68432162	68432162	1	*	ITGA11	chr15:68620636-68621136
184032	6001	0.633749	9.96951e-55	0.613557	0.719627	chr15	68885070	68885570	501	*	chr15	68432162	68432162	1	*	ITGA11	chr15:68885070-68885570
184036	6001	0.473256	2.49329e-27	0.791396	0.719627	chr15	68984115	68984615	501	*	chr15	68432162	68432162	1	*	ITGA11	chr15:68984115-68984615
184078	6001	0.498507	1.03701e-30	0.688536	0.719627	chr15	69280740	69281240	501	*	chr15	68432162	68432162	1	*	ITGA11	chr15:69280740-69281240
184130	6001	0.585775	6.8917e-45	0.450556	0.719627	chr15	69557306	69557806	501	*	chr15	68432162	68432162	1	*	ITGA11	chr15:69557306-69557806
184155	6001	0.647276	7.85988e-58	0.532676	0.719627	chr15	69760826	69761326	501	*	chr15	68432162	68432162	1	*	ITGA11	chr15:69760826-69761326
184161	6001	0.472255	3.34853e-27	0.874202	0.719627	chr15	69794851	69795351	501	*	chr15	68432162	68432162	1	*	ITGA11	chr15:69794851-69795351
184172	6001	0.47201	3.59812e-27	0.535493	0.719627	chr15	69853489	69853989	501	*	chr15	68432162	68432162	1	*	ITGA11	chr15:69853489-69853989
183806	6003	0.542427	2.55361e-37	0.839398	0.868016	chr15	67413703	67414203	501	*	chr15	68820897	68820897	1	*	ANP32A	chr15:67413703-67414203
183826	6003	0.478823	4.73858e-28	0.696116	0.868016	chr15	67771358	67771858	501	*	chr15	68820897	68820897	1	*	ANP32A	chr15:67771358-67771858
184117	6003	0.687881	3.6552e-68	0.997438	0.868016	chr15	69526669	69527169	501	*	chr15	68820897	68820897	1	*	ANP32A	chr15:69526669-69527169
184125	6003	0.509727	2.62299e-32	0.953982	0.868016	chr15	69548734	69549234	501	*	chr15	68820897	68820897	1	*	ANP32A	chr15:69548734-69549234
184050	6008	0.535201	3.65732e-36	0.961985	0.334381	chr15	69059928	69060428	501	*	chr15	69298947	69298947	1	*	PAQR5	chr15:69059928-69060428
184052	6008	0.496459	2.00034e-30	0.977154	0.334381	chr15	69071280	69071780	501	*	chr15	69298947	69298947	1	*	PAQR5	chr15:69071280-69071780
184254	6008	0.526273	8.9669e-35	0.90652	0.334381	chr15	70212218	70212718	501	*	chr15	69298947	69298947	1	*	PAQR5	chr15:70212218-70212718
184032	6010	0.534306	5.06558e-36	0.613557	0.845539	chr15	68885070	68885570	501	*	chr15	69452784	69452784	1	*	RPLP1	chr15:68885070-68885570
184078	6010	0.492398	7.25612e-30	0.688536	0.845539	chr15	69280740	69281240	501	*	chr15	69452784	69452784	1	*	RPLP1	chr15:69280740-69281240
184249	6010	0.4987	9.74693e-31	0.807239	0.845539	chr15	70195701	70196201	501	*	chr15	69452784	69452784	1	*	RPLP1	chr15:70195701-70196201
184276	6010	0.464194	3.47596e-26	0.939696	0.845539	chr15	70337605	70338105	501	*	chr15	69452784	69452784	1	*	RPLP1	chr15:70337605-70338105
184366	6010	0.517284	2.04049e-33	0.816736	0.845539	chr15	70856729	70857229	501	*	chr15	69452784	69452784	1	*	RPLP1	chr15:70856729-70857229
184037	6012	0.468463	1.01523e-26	0.698753	0.921119	chr15	68986344	68986844	501	*	chr15	70098176	70098176	1	*	TLE3	chr15:68986344-68986844
184050	6012	0.657731	2.44009e-60	0.961985	0.921119	chr15	69059928	69060428	501	*	chr15	70098176	70098176	1	*	TLE3	chr15:69059928-69060428
184052	6012	0.579491	1.01627e-43	0.977154	0.921119	chr15	69071280	69071780	501	*	chr15	70098176	70098176	1	*	TLE3	chr15:69071280-69071780
184178	6012	0.455149	4.45516e-25	0.79942	0.921119	chr15	69881714	69882214	501	*	chr15	70098176	70098176	1	*	TLE3	chr15:69881714-69882214
184254	6012	0.651004	1.03107e-58	0.90652	0.921119	chr15	70212218	70212718	501	*	chr15	70098176	70098176	1	*	TLE3	chr15:70212218-70212718
184376	6012	0.470748	5.21068e-27	0.948896	0.921119	chr15	70909845	70910345	501	*	chr15	70098176	70098176	1	*	TLE3	chr15:70909845-70910345
184378	6012	0.528209	4.52403e-35	0.760384	0.921119	chr15	70915944	70916444	501	*	chr15	70098176	70098176	1	*	TLE3	chr15:70915944-70916444
184379	6012	0.480013	3.30825e-28	0.538708	0.921119	chr15	70917256	70917756	501	*	chr15	70098176	70098176	1	*	TLE3	chr15:70917256-70917756
184386	6012	0.561516	1.63016e-40	0.805636	0.921119	chr15	71008207	71008707	501	*	chr15	70098176	70098176	1	*	TLE3	chr15:71008207-71008707
184388	6012	0.628473	1.46398e-53	0.897835	0.921119	chr15	71031210	71031710	501	*	chr15	70098176	70098176	1	*	TLE3	chr15:71031210-71031710
184409	6012	0.494428	3.81875e-30	0.853596	0.921119	chr15	71186255	71186755	501	*	chr15	70098176	70098176	1	*	TLE3	chr15:71186255-71186755
184130	6015	0.547758	3.43548e-38	0.450556	0.893209	chr15	69557306	69557806	501	*	chr15	70854159	70854159	1	*	LARP6	chr15:69557306-69557806
184155	6015	0.610108	1.1516e-49	0.532676	0.893209	chr15	69760826	69761326	501	*	chr15	70854159	70854159	1	*	LARP6	chr15:69760826-69761326
184161	6015	0.508655	3.752e-32	0.874202	0.893209	chr15	69794851	69795351	501	*	chr15	70854159	70854159	1	*	LARP6	chr15:69794851-69795351
184172	6015	0.494228	4.06962e-30	0.535493	0.893209	chr15	69853489	69853989	501	*	chr15	70854159	70854159	1	*	LARP6	chr15:69853489-69853989
184175	6015	0.499788	6.86476e-31	0.79726	0.893209	chr15	69861682	69862182	501	*	chr15	70854159	70854159	1	*	LARP6	chr15:69861682-69862182
184203	6015	0.557293	8.64486e-40	0.977904	0.893209	chr15	70060931	70061431	501	*	chr15	70854159	70854159	1	*	LARP6	chr15:70060931-70061431
184226	6015	0.468419	1.02837e-26	0.58997	0.893209	chr15	70132094	70132594	501	*	chr15	70854159	70854159	1	*	LARP6	chr15:70132094-70132594
184228	6015	0.627383	2.53756e-53	0.404191	0.893209	chr15	70140522	70141022	501	*	chr15	70854159	70854159	1	*	LARP6	chr15:70140522-70141022
184236	6015	0.479274	4.13711e-28	0.83869	0.893209	chr15	70151960	70152460	501	*	chr15	70854159	70854159	1	*	LARP6	chr15:70151960-70152460
184249	6015	0.549946	1.491e-38	0.807239	0.893209	chr15	70195701	70196201	501	*	chr15	70854159	70854159	1	*	LARP6	chr15:70195701-70196201
184258	6015	0.475496	1.28228e-27	0.362296	0.893209	chr15	70236647	70237147	501	*	chr15	70854159	70854159	1	*	LARP6	chr15:70236647-70237147
184268	6015	0.506854	6.81818e-32	0.34742	0.893209	chr15	70271373	70271873	501	*	chr15	70854159	70854159	1	*	LARP6	chr15:70271373-70271873
184276	6015	0.558938	4.52575e-40	0.939696	0.893209	chr15	70337605	70338105	501	*	chr15	70854159	70854159	1	*	LARP6	chr15:70337605-70338105
184307	6015	0.557807	7.06372e-40	0.573378	0.893209	chr15	70505455	70505955	501	*	chr15	70854159	70854159	1	*	LARP6	chr15:70505455-70505955
184308	6015	0.465319	2.51672e-26	0.633041	0.893209	chr15	70508590	70509090	501	*	chr15	70854159	70854159	1	*	LARP6	chr15:70508590-70509090
184312	6015	0.541514	3.58954e-37	0.611573	0.893209	chr15	70559101	70559601	501	*	chr15	70854159	70854159	1	*	LARP6	chr15:70559101-70559601
184320	6015	0.51419	5.85389e-33	0.868547	0.893209	chr15	70605442	70605942	501	*	chr15	70854159	70854159	1	*	LARP6	chr15:70605442-70605942
184350	6015	0.683422	6.04364e-67	0.413575	0.893209	chr15	70778608	70779108	501	*	chr15	70854159	70854159	1	*	LARP6	chr15:70778608-70779108
184362	6015	0.45252	9.2185e-25	0.729866	0.893209	chr15	70852687	70853187	501	*	chr15	70854159	70854159	1	*	LARP6	chr15:70852687-70853187
184366	6015	0.76095	7.66989e-92	0.816736	0.893209	chr15	70856729	70857229	501	*	chr15	70854159	70854159	1	*	LARP6	chr15:70856729-70857229
184390	6015	0.548186	2.91973e-38	0.553705	0.893209	chr15	71048962	71049462	501	*	chr15	70854159	70854159	1	*	LARP6	chr15:71048962-71049462
184391	6015	0.719039	2.46194e-77	0.751104	0.893209	chr15	71051493	71051993	501	*	chr15	70854159	70854159	1	*	LARP6	chr15:71051493-71051993
184395	6015	0.517965	1.61594e-33	0.499265	0.893209	chr15	71111015	71111515	501	*	chr15	70854159	70854159	1	*	LARP6	chr15:71111015-71111515
184421	6015	0.467336	1.40672e-26	0.792011	0.893209	chr15	71249975	71250475	501	*	chr15	70854159	70854159	1	*	LARP6	chr15:71249975-71250475
184435	6015	0.452492	9.29044e-25	0.389624	0.893209	chr15	71414853	71415353	501	*	chr15	70854159	70854159	1	*	LARP6	chr15:71414853-71415353
184473	6015	0.530732	1.83679e-35	0.833956	0.893209	chr15	71792492	71792992	501	*	chr15	70854159	70854159	1	*	LARP6	chr15:71792492-71792992
184506	6015	0.69911	2.47748e-71	0.960512	0.893209	chr15	72168441	72168941	501	*	chr15	70854159	70854159	1	*	LARP6	chr15:72168441-72168941
184532	6015	0.541053	4.25917e-37	0.396573	0.893209	chr15	72339763	72340263	501	*	chr15	70854159	70854159	1	*	LARP6	chr15:72339763-72340263
184178	6016	0.533899	5.87097e-36	0.79942	0.99478	chr15	69881714	69882214	501	*	chr15	70853239	70853239	1	*	LRRC49	chr15:69881714-69882214
184254	6016	0.712173	3.28897e-75	0.90652	0.99478	chr15	70212218	70212718	501	*	chr15	70853239	70853239	1	*	LRRC49	chr15:70212218-70212718
184376	6016	0.55821	6.02778e-40	0.948896	0.99478	chr15	70909845	70910345	501	*	chr15	70853239	70853239	1	*	LRRC49	chr15:70909845-70910345
184378	6016	0.608907	2.02933e-49	0.760384	0.99478	chr15	70915944	70916444	501	*	chr15	70853239	70853239	1	*	LRRC49	chr15:70915944-70916444
184379	6016	0.555278	1.90132e-39	0.538708	0.99478	chr15	70917256	70917756	501	*	chr15	70853239	70853239	1	*	LRRC49	chr15:70917256-70917756
184386	6016	0.656748	4.23582e-60	0.805636	0.99478	chr15	71008207	71008707	501	*	chr15	70853239	70853239	1	*	LRRC49	chr15:71008207-71008707
184388	6016	0.710859	8.2677e-75	0.897835	0.99478	chr15	71031210	71031710	501	*	chr15	70853239	70853239	1	*	LRRC49	chr15:71031210-71031710
184405	6016	0.451698	1.15578e-24	0.978661	0.99478	chr15	71154035	71154535	501	*	chr15	70853239	70853239	1	*	LRRC49	chr15:71154035-71154535
184409	6016	0.524679	1.57078e-34	0.853596	0.99478	chr15	71186255	71186755	501	*	chr15	70853239	70853239	1	*	LRRC49	chr15:71186255-71186755
184410	6016	0.46997	6.54077e-27	0.861666	0.99478	chr15	71198836	71199336	501	*	chr15	70853239	70853239	1	*	LRRC49	chr15:71198836-71199336
184478	6016	0.674211	1.68053e-64	0.969252	0.99478	chr15	71808263	71808763	501	*	chr15	70853239	70853239	1	*	LRRC49	chr15:71808263-71808763
184487	6016	0.561364	1.73174e-40	0.990494	0.99478	chr15	71890966	71891466	501	*	chr15	70853239	70853239	1	*	LRRC49	chr15:71890966-71891466
184178	6018	0.503409	2.11635e-31	0.79942	0.923835	chr15	69881714	69882214	501	*	chr15	71096952	71096952	1	*	THSD4	chr15:69881714-69882214
184254	6018	0.713416	1.37159e-75	0.90652	0.923835	chr15	70212218	70212718	501	*	chr15	71096952	71096952	1	*	THSD4	chr15:70212218-70212718
184280	6018	0.466587	1.74717e-26	0.834567	0.923835	chr15	70362880	70363380	501	*	chr15	71096952	71096952	1	*	THSD4	chr15:70362880-70363380
184291	6018	0.473876	2.07556e-27	0.996095	0.923835	chr15	70438712	70439212	501	*	chr15	71096952	71096952	1	*	THSD4	chr15:70438712-70439212
184333	6018	0.464372	3.30323e-26	0.905771	0.923835	chr15	70669882	70670382	501	*	chr15	71096952	71096952	1	*	THSD4	chr15:70669882-70670382
184376	6018	0.547834	3.33631e-38	0.948896	0.923835	chr15	70909845	70910345	501	*	chr15	71096952	71096952	1	*	THSD4	chr15:70909845-70910345
184378	6018	0.583842	1.58836e-44	0.760384	0.923835	chr15	70915944	70916444	501	*	chr15	71096952	71096952	1	*	THSD4	chr15:70915944-70916444
184379	6018	0.527624	5.56896e-35	0.538708	0.923835	chr15	70917256	70917756	501	*	chr15	71096952	71096952	1	*	THSD4	chr15:70917256-70917756
184386	6018	0.631237	3.61006e-54	0.805636	0.923835	chr15	71008207	71008707	501	*	chr15	71096952	71096952	1	*	THSD4	chr15:71008207-71008707
184388	6018	0.700551	9.44697e-72	0.897835	0.923835	chr15	71031210	71031710	501	*	chr15	71096952	71096952	1	*	THSD4	chr15:71031210-71031710
184407	6018	0.476848	8.56962e-28	0.893214	0.923835	chr15	71168412	71168912	501	*	chr15	71096952	71096952	1	*	THSD4	chr15:71168412-71168912
184409	6018	0.572098	2.23594e-42	0.853596	0.923835	chr15	71186255	71186755	501	*	chr15	71096952	71096952	1	*	THSD4	chr15:71186255-71186755
184478	6018	0.623227	2.02402e-52	0.969252	0.923835	chr15	71808263	71808763	501	*	chr15	71096952	71096952	1	*	THSD4	chr15:71808263-71808763
184487	6018	0.600338	1.0718e-47	0.990494	0.923835	chr15	71890966	71891466	501	*	chr15	71096952	71096952	1	*	THSD4	chr15:71890966-71891466
184378	6022	0.479371	4.01734e-28	0.760384	0.912969	chr15	70915944	70916444	501	*	chr15	72118577	72118577	1	*	MYO9A	chr15:70915944-70916444
184379	6022	0.46713	1.49301e-26	0.538708	0.912969	chr15	70917256	70917756	501	*	chr15	72118577	72118577	1	*	MYO9A	chr15:70917256-70917756
184386	6022	0.576165	4.11722e-43	0.805636	0.912969	chr15	71008207	71008707	501	*	chr15	72118577	72118577	1	*	MYO9A	chr15:71008207-71008707
184388	6022	0.627096	2.93197e-53	0.897835	0.912969	chr15	71031210	71031710	501	*	chr15	72118577	72118577	1	*	MYO9A	chr15:71031210-71031710
184478	6022	0.571385	3.00204e-42	0.969252	0.912969	chr15	71808263	71808763	501	*	chr15	72118577	72118577	1	*	MYO9A	chr15:71808263-71808763
184487	6022	0.456948	2.69981e-25	0.990494	0.912969	chr15	71890966	71891466	501	*	chr15	72118577	72118577	1	*	MYO9A	chr15:71890966-71891466
184588	6022	0.560897	2.0845e-40	0.923966	0.912969	chr15	73108641	73109141	501	*	chr15	72118577	72118577	1	*	MYO9A	chr15:73108641-73109141
184376	6025	0.55098	1.00311e-38	0.948896	0.982423	chr15	70909845	70910345	501	*	chr15	72231822	72231822	1	*	PKM	chr15:70909845-70910345
184378	6025	0.528469	4.12433e-35	0.760384	0.982423	chr15	70915944	70916444	501	*	chr15	72231822	72231822	1	*	PKM	chr15:70915944-70916444
184386	6025	0.493484	5.15085e-30	0.805636	0.982423	chr15	71008207	71008707	501	*	chr15	72231822	72231822	1	*	PKM	chr15:71008207-71008707
184388	6025	0.507558	5.40169e-32	0.897835	0.982423	chr15	71031210	71031710	501	*	chr15	72231822	72231822	1	*	PKM	chr15:71031210-71031710
184409	6025	0.457904	2.06559e-25	0.853596	0.982423	chr15	71186255	71186755	501	*	chr15	72231822	72231822	1	*	PKM	chr15:71186255-71186755
184410	6025	0.478212	5.69652e-28	0.861666	0.982423	chr15	71198836	71199336	501	*	chr15	72231822	72231822	1	*	PKM	chr15:71198836-71199336
184478	6025	0.502903	2.49701e-31	0.969252	0.982423	chr15	71808263	71808763	501	*	chr15	72231822	72231822	1	*	PKM	chr15:71808263-71808763
184487	6025	0.676476	4.30619e-65	0.990494	0.982423	chr15	71890966	71891466	501	*	chr15	72231822	72231822	1	*	PKM	chr15:71890966-71891466
184553	6025	0.456071	3.44665e-25	0.905474	0.982423	chr15	72615467	72615967	501	*	chr15	72231822	72231822	1	*	PKM	chr15:72615467-72615967
184588	6025	0.554281	2.80276e-39	0.923966	0.982423	chr15	73108641	73109141	501	*	chr15	72231822	72231822	1	*	PKM	chr15:73108641-73109141
184652	6025	0.47675	8.82277e-28	0.996965	0.982423	chr15	73374559	73375059	501	*	chr15	72231822	72231822	1	*	PKM	chr15:73374559-73375059
184654	6025	0.601647	5.89158e-48	0.993868	0.982423	chr15	73375877	73376377	501	*	chr15	72231822	72231822	1	*	PKM	chr15:73375877-73376377
184730	6025	0.682242	1.2562e-66	0.993244	0.982423	chr15	73716372	73716872	501	*	chr15	72231822	72231822	1	*	PKM	chr15:73716372-73716872
184409	6032	0.461154	8.26504e-26	0.853596	0.680373	chr15	71186255	71186755	501	*	chr15	72686179	72686179	1	*	BBS4	chr15:71186255-71186755
184478	6032	0.461237	8.0714e-26	0.969252	0.680373	chr15	71808263	71808763	501	*	chr15	72686179	72686179	1	*	BBS4	chr15:71808263-71808763
184487	6032	0.475734	1.19432e-27	0.990494	0.680373	chr15	71890966	71891466	501	*	chr15	72686179	72686179	1	*	BBS4	chr15:71890966-71891466
184588	6032	0.517557	1.85877e-33	0.923966	0.680373	chr15	73108641	73109141	501	*	chr15	72686179	72686179	1	*	BBS4	chr15:73108641-73109141
184723	6033	0.541984	3.01257e-37	0.869954	0.507803	chr15	73696968	73697468	501	*	chr15	72785846	72785846	1	*	ADPGK	chr15:73696968-73697468
184755	6033	0.484888	7.49512e-29	0.377946	0.507803	chr15	73801008	73801508	501	*	chr15	72785846	72785846	1	*	ADPGK	chr15:73801008-73801508
184759	6033	0.453775	6.51871e-25	0.581653	0.507803	chr15	73838774	73839274	501	*	chr15	72785846	72785846	1	*	ADPGK	chr15:73838774-73839274
184787	6033	0.484173	9.33361e-29	0.717539	0.507803	chr15	73941070	73941570	501	*	chr15	72785846	72785846	1	*	ADPGK	chr15:73941070-73941570
184487	6036	0.49772	1.33592e-30	0.990494	0.950732	chr15	71890966	71891466	501	*	chr15	73369264	73369264	1	*	HCN4	chr15:71890966-71891466
184574	6036	0.481983	1.8215e-28	0.99085	0.950732	chr15	72967759	72968259	501	*	chr15	73369264	73369264	1	*	HCN4	chr15:72967759-72968259
184684	6036	0.458876	1.5729e-25	0.98013	0.950732	chr15	73517459	73517959	501	*	chr15	73369264	73369264	1	*	HCN4	chr15:73517459-73517959
184730	6036	0.513824	6.62347e-33	0.993244	0.950732	chr15	73716372	73716872	501	*	chr15	73369264	73369264	1	*	HCN4	chr15:73716372-73716872
184514	6038	0.483578	1.11958e-28	0.973471	0.963302	chr15	72203390	72203890	501	*	chr15	73634134	73634134	1	*	NPTN	chr15:72203390-72203890
184600	6038	0.538881	9.50348e-37	0.888551	0.963302	chr15	73282722	73283222	501	*	chr15	73634134	73634134	1	*	NPTN	chr15:73282722-73283222
184630	6038	0.473178	2.55164e-27	0.925155	0.963302	chr15	73352026	73352526	501	*	chr15	73634134	73634134	1	*	NPTN	chr15:73352026-73352526
184772	6038	0.559755	3.28047e-40	0.998443	0.963302	chr15	73921490	73921990	501	*	chr15	73634134	73634134	1	*	NPTN	chr15:73921490-73921990
184829	6038	0.628442	1.48765e-53	0.923665	0.963302	chr15	74159698	74160198	501	*	chr15	73634134	73634134	1	*	NPTN	chr15:74159698-74160198
184986	6038	0.508282	4.24769e-32	0.720418	0.963302	chr15	74867545	74868045	501	*	chr15	73634134	73634134	1	*	NPTN	chr15:74867545-74868045
185020	6038	0.510537	2.00196e-32	0.973601	0.963302	chr15	75057694	75058194	501	*	chr15	73634134	73634134	1	*	NPTN	chr15:75057694-75058194
184532	6040	0.535671	3.08041e-36	0.396573	0.834834	chr15	72339763	72340263	501	*	chr15	73683966	73683966	1	*	CD276	chr15:72339763-72340263
184683	6040	0.708485	4.30557e-74	0.980603	0.834834	chr15	73515488	73515988	501	*	chr15	73683966	73683966	1	*	CD276	chr15:73515488-73515988
184722	6040	0.530379	2.0837e-35	0.773925	0.834834	chr15	73694332	73694832	501	*	chr15	73683966	73683966	1	*	CD276	chr15:73694332-73694832
184723	6040	0.581971	3.53578e-44	0.869954	0.834834	chr15	73696968	73697468	501	*	chr15	73683966	73683966	1	*	CD276	chr15:73696968-73697468
184754	6040	0.641505	1.73428e-56	0.477663	0.834834	chr15	73800487	73800987	501	*	chr15	73683966	73683966	1	*	CD276	chr15:73800487-73800987
184755	6040	0.650189	1.60942e-58	0.377946	0.834834	chr15	73801008	73801508	501	*	chr15	73683966	73683966	1	*	CD276	chr15:73801008-73801508
184759	6040	0.572881	1.61824e-42	0.581653	0.834834	chr15	73838774	73839274	501	*	chr15	73683966	73683966	1	*	CD276	chr15:73838774-73839274
184772	6040	0.581195	4.9258e-44	0.998443	0.834834	chr15	73921490	73921990	501	*	chr15	73683966	73683966	1	*	CD276	chr15:73921490-73921990
184775	6040	0.570578	4.18063e-42	0.703123	0.834834	chr15	73924189	73924689	501	*	chr15	73683966	73683966	1	*	CD276	chr15:73924189-73924689
184787	6040	0.534408	4.882e-36	0.717539	0.834834	chr15	73941070	73941570	501	*	chr15	73683966	73683966	1	*	CD276	chr15:73941070-73941570
184790	6040	0.478675	4.95441e-28	0.431164	0.834834	chr15	73943887	73944387	501	*	chr15	73683966	73683966	1	*	CD276	chr15:73943887-73944387
184799	6040	0.499461	7.62656e-31	0.49513	0.834834	chr15	73982556	73983056	501	*	chr15	73683966	73683966	1	*	CD276	chr15:73982556-73983056
184836	6040	0.558949	4.50605e-40	0.711503	0.834834	chr15	74177707	74178207	501	*	chr15	73683966	73683966	1	*	CD276	chr15:74177707-74178207
184839	6040	0.606981	4.99444e-49	0.974086	0.834834	chr15	74196126	74196626	501	*	chr15	73683966	73683966	1	*	CD276	chr15:74196126-74196626
184843	6040	0.487023	3.88084e-29	0.620861	0.834834	chr15	74203932	74204432	501	*	chr15	73683966	73683966	1	*	CD276	chr15:74203932-74204432
184844	6040	0.512641	9.87934e-33	0.252454	0.834834	chr15	74206909	74207409	501	*	chr15	73683966	73683966	1	*	CD276	chr15:74206909-74207409
184847	6040	0.673687	2.30045e-64	0.773485	0.834834	chr15	74210129	74210629	501	*	chr15	73683966	73683966	1	*	CD276	chr15:74210129-74210629
184856	6040	0.526513	8.24177e-35	0.80677	0.834834	chr15	74228591	74229091	501	*	chr15	73683966	73683966	1	*	CD276	chr15:74228591-74229091
184878	6040	0.582494	2.82758e-44	0.42283	0.834834	chr15	74317761	74318261	501	*	chr15	73683966	73683966	1	*	CD276	chr15:74317761-74318261
184947	6040	0.606996	4.96009e-49	0.986288	0.834834	chr15	74653323	74653823	501	*	chr15	73683966	73683966	1	*	CD276	chr15:74653323-74653823
185027	6040	0.491144	1.07614e-29	0.72085	0.834834	chr15	75138105	75138605	501	*	chr15	73683966	73683966	1	*	CD276	chr15:75138105-75138605
185028	6040	0.46515	2.6423e-26	0.25697	0.834834	chr15	75138613	75139113	501	*	chr15	73683966	73683966	1	*	CD276	chr15:75138613-75139113
185038	6040	0.603064	3.07044e-48	0.362036	0.834834	chr15	75175531	75176031	501	*	chr15	73683966	73683966	1	*	CD276	chr15:75175531-75176031
185043	6040	0.563546	7.25603e-41	0.872473	0.834834	chr15	75180271	75180771	501	*	chr15	73683966	73683966	1	*	CD276	chr15:75180271-75180771
184683	6043	0.48662	4.39794e-29	0.980603	0.430146	chr15	73515488	73515988	501	*	chr15	73928248	73928248	1	*	LOXL1-AS1	chr15:73515488-73515988
184754	6043	0.490283	1.40863e-29	0.477663	0.430146	chr15	73800487	73800987	501	*	chr15	73928248	73928248	1	*	LOXL1-AS1	chr15:73800487-73800987
184755	6043	0.46715	1.48459e-26	0.377946	0.430146	chr15	73801008	73801508	501	*	chr15	73928248	73928248	1	*	LOXL1-AS1	chr15:73801008-73801508
184787	6043	0.505007	1.25278e-31	0.717539	0.430146	chr15	73941070	73941570	501	*	chr15	73928248	73928248	1	*	LOXL1-AS1	chr15:73941070-73941570
184624	6044	0.470212	6.09531e-27	0.600627	0.897896	chr15	73343974	73344474	501	*	chr15	73925989	73925989	1	*	LOXL1	chr15:73343974-73344474
184683	6044	0.789494	1.36754e-103	0.980603	0.897896	chr15	73515488	73515988	501	*	chr15	73925989	73925989	1	*	LOXL1	chr15:73515488-73515988
184719	6044	0.480754	2.64365e-28	0.286614	0.897896	chr15	73688321	73688821	501	*	chr15	73925989	73925989	1	*	LOXL1	chr15:73688321-73688821
184722	6044	0.600169	1.15738e-47	0.773925	0.897896	chr15	73694332	73694832	501	*	chr15	73925989	73925989	1	*	LOXL1	chr15:73694332-73694832
184723	6044	0.674831	1.16013e-64	0.869954	0.897896	chr15	73696968	73697468	501	*	chr15	73925989	73925989	1	*	LOXL1	chr15:73696968-73697468
184754	6044	0.722773	1.613e-78	0.477663	0.897896	chr15	73800487	73800987	501	*	chr15	73925989	73925989	1	*	LOXL1	chr15:73800487-73800987
184755	6044	0.739193	5.80141e-84	0.377946	0.897896	chr15	73801008	73801508	501	*	chr15	73925989	73925989	1	*	LOXL1	chr15:73801008-73801508
184759	6044	0.643943	4.73171e-57	0.581653	0.897896	chr15	73838774	73839274	501	*	chr15	73925989	73925989	1	*	LOXL1	chr15:73838774-73839274
184772	6044	0.643479	6.0607e-57	0.998443	0.897896	chr15	73921490	73921990	501	*	chr15	73925989	73925989	1	*	LOXL1	chr15:73921490-73921990
184775	6044	0.596905	5.07379e-47	0.703123	0.897896	chr15	73924189	73924689	501	*	chr15	73925989	73925989	1	*	LOXL1	chr15:73924189-73924689
184782	6044	0.464258	3.41322e-26	0.589656	0.897896	chr15	73932740	73933240	501	*	chr15	73925989	73925989	1	*	LOXL1	chr15:73932740-73933240
184787	6044	0.63622	2.77113e-55	0.717539	0.897896	chr15	73941070	73941570	501	*	chr15	73925989	73925989	1	*	LOXL1	chr15:73941070-73941570
184790	6044	0.549558	1.73014e-38	0.431164	0.897896	chr15	73943887	73944387	501	*	chr15	73925989	73925989	1	*	LOXL1	chr15:73943887-73944387
184799	6044	0.551179	9.29091e-39	0.49513	0.897896	chr15	73982556	73983056	501	*	chr15	73925989	73925989	1	*	LOXL1	chr15:73982556-73983056
184800	6044	0.519191	1.05979e-33	0.686899	0.897896	chr15	73983084	73983584	501	*	chr15	73925989	73925989	1	*	LOXL1	chr15:73983084-73983584
184836	6044	0.608524	2.42619e-49	0.711503	0.897896	chr15	74177707	74178207	501	*	chr15	73925989	73925989	1	*	LOXL1	chr15:74177707-74178207
184839	6044	0.644029	4.51874e-57	0.974086	0.897896	chr15	74196126	74196626	501	*	chr15	73925989	73925989	1	*	LOXL1	chr15:74196126-74196626
184843	6044	0.454586	5.20866e-25	0.620861	0.897896	chr15	74203932	74204432	501	*	chr15	73925989	73925989	1	*	LOXL1	chr15:74203932-74204432
184844	6044	0.554439	2.63558e-39	0.252454	0.897896	chr15	74206909	74207409	501	*	chr15	73925989	73925989	1	*	LOXL1	chr15:74206909-74207409
184847	6044	0.734422	2.44525e-82	0.773485	0.897896	chr15	74210129	74210629	501	*	chr15	73925989	73925989	1	*	LOXL1	chr15:74210129-74210629
184855	6044	0.510593	1.9645e-32	0.863817	0.897896	chr15	74224773	74225273	501	*	chr15	73925989	73925989	1	*	LOXL1	chr15:74224773-74225273
184856	6044	0.502385	2.95631e-31	0.80677	0.897896	chr15	74228591	74229091	501	*	chr15	73925989	73925989	1	*	LOXL1	chr15:74228591-74229091
184878	6044	0.662761	1.39696e-61	0.42283	0.897896	chr15	74317761	74318261	501	*	chr15	73925989	73925989	1	*	LOXL1	chr15:74317761-74318261
184947	6044	0.661089	3.64042e-61	0.986288	0.897896	chr15	74653323	74653823	501	*	chr15	73925989	73925989	1	*	LOXL1	chr15:74653323-74653823
185007	6044	0.464755	2.95942e-26	0.701193	0.897896	chr15	74958408	74958908	501	*	chr15	73925989	73925989	1	*	LOXL1	chr15:74958408-74958908
185027	6044	0.559792	3.23223e-40	0.72085	0.897896	chr15	75138105	75138605	501	*	chr15	73925989	73925989	1	*	LOXL1	chr15:75138105-75138605
185028	6044	0.49955	7.41261e-31	0.25697	0.897896	chr15	75138613	75139113	501	*	chr15	73925989	73925989	1	*	LOXL1	chr15:75138613-75139113
185038	6044	0.687416	4.89508e-68	0.362036	0.897896	chr15	75175531	75176031	501	*	chr15	73925989	73925989	1	*	LOXL1	chr15:75175531-75176031
185042	6044	0.502964	2.44796e-31	0.250583	0.897896	chr15	75179699	75180199	501	*	chr15	73925989	73925989	1	*	LOXL1	chr15:75179699-75180199
185043	6044	0.584324	1.29078e-44	0.872473	0.897896	chr15	75180271	75180771	501	*	chr15	73925989	73925989	1	*	LOXL1	chr15:75180271-75180771
184667	6045	0.460433	1.0133e-25	0.416815	0.596005	chr15	73403000	73403500	501	*	chr15	73994622	73994622	1	*	STOML1	chr15:73403000-73403500
184683	6045	0.540846	4.60029e-37	0.980603	0.596005	chr15	73515488	73515988	501	*	chr15	73994622	73994622	1	*	STOML1	chr15:73515488-73515988
184722	6045	0.516281	2.87379e-33	0.773925	0.596005	chr15	73694332	73694832	501	*	chr15	73994622	73994622	1	*	STOML1	chr15:73694332-73694832
184744	6045	0.460836	9.04158e-26	0.692922	0.596005	chr15	73757952	73758452	501	*	chr15	73994622	73994622	1	*	STOML1	chr15:73757952-73758452
184754	6045	0.461607	7.26655e-26	0.477663	0.596005	chr15	73800487	73800987	501	*	chr15	73994622	73994622	1	*	STOML1	chr15:73800487-73800987
184759	6045	0.459033	1.5047e-25	0.581653	0.596005	chr15	73838774	73839274	501	*	chr15	73994622	73994622	1	*	STOML1	chr15:73838774-73839274
184772	6045	0.683134	7.21341e-67	0.998443	0.596005	chr15	73921490	73921990	501	*	chr15	73994622	73994622	1	*	STOML1	chr15:73921490-73921990
184829	6045	0.456824	2.79486e-25	0.923665	0.596005	chr15	74159698	74160198	501	*	chr15	73994622	73994622	1	*	STOML1	chr15:74159698-74160198
184856	6045	0.48709	3.80098e-29	0.80677	0.596005	chr15	74228591	74229091	501	*	chr15	73994622	73994622	1	*	STOML1	chr15:74228591-74229091
184947	6045	0.497926	1.25055e-30	0.986288	0.596005	chr15	74653323	74653823	501	*	chr15	73994622	73994622	1	*	STOML1	chr15:74653323-74653823
185043	6045	0.457846	2.09901e-25	0.872473	0.596005	chr15	75180271	75180771	501	*	chr15	73994622	73994622	1	*	STOML1	chr15:75180271-75180771
184853	6047	0.750457	6.14939e-88	0.332046	0.318828	chr15	74222686	74223186	501	*	chr15	74100311	74100311	1	*	ISLR2	chr15:74222686-74223186
184856	6047	0.46105	8.51218e-26	0.80677	0.318828	chr15	74228591	74229091	501	*	chr15	74100311	74100311	1	*	ISLR2	chr15:74228591-74229091
184683	6048	0.552668	5.23415e-39	0.980603	0.399361	chr15	73515488	73515988	501	*	chr15	74173671	74173671	1	*	ISLR	chr15:73515488-73515988
184723	6048	0.698337	4.13509e-71	0.869954	0.399361	chr15	73696968	73697468	501	*	chr15	74173671	74173671	1	*	ISLR	chr15:73696968-73697468
184754	6048	0.595673	8.8283e-47	0.477663	0.399361	chr15	73800487	73800987	501	*	chr15	74173671	74173671	1	*	ISLR	chr15:73800487-73800987
184755	6048	0.72214	2.57072e-78	0.377946	0.399361	chr15	73801008	73801508	501	*	chr15	74173671	74173671	1	*	ISLR	chr15:73801008-73801508
184759	6048	0.520262	7.3238e-34	0.581653	0.399361	chr15	73838774	73839274	501	*	chr15	74173671	74173671	1	*	ISLR	chr15:73838774-73839274
184775	6048	0.570384	4.52714e-42	0.703123	0.399361	chr15	73924189	73924689	501	*	chr15	74173671	74173671	1	*	ISLR	chr15:73924189-73924689
184787	6048	0.537449	1.60853e-36	0.717539	0.399361	chr15	73941070	73941570	501	*	chr15	74173671	74173671	1	*	ISLR	chr15:73941070-73941570
184790	6048	0.459388	1.36154e-25	0.431164	0.399361	chr15	73943887	73944387	501	*	chr15	74173671	74173671	1	*	ISLR	chr15:73943887-73944387
184799	6048	0.481097	2.38372e-28	0.49513	0.399361	chr15	73982556	73983056	501	*	chr15	74173671	74173671	1	*	ISLR	chr15:73982556-73983056
184836	6048	0.668496	4.99078e-63	0.711503	0.399361	chr15	74177707	74178207	501	*	chr15	74173671	74173671	1	*	ISLR	chr15:74177707-74178207
184839	6048	0.451196	1.32606e-24	0.974086	0.399361	chr15	74196126	74196626	501	*	chr15	74173671	74173671	1	*	ISLR	chr15:74196126-74196626
184843	6048	0.463284	4.50721e-26	0.620861	0.399361	chr15	74203932	74204432	501	*	chr15	74173671	74173671	1	*	ISLR	chr15:74203932-74204432
184847	6048	0.74033	2.34507e-84	0.773485	0.399361	chr15	74210129	74210629	501	*	chr15	74173671	74173671	1	*	ISLR	chr15:74210129-74210629
184878	6048	0.636106	2.94138e-55	0.42283	0.399361	chr15	74317761	74318261	501	*	chr15	74173671	74173671	1	*	ISLR	chr15:74317761-74318261
185007	6048	0.470719	5.25537e-27	0.701193	0.399361	chr15	74958408	74958908	501	*	chr15	74173671	74173671	1	*	ISLR	chr15:74958408-74958908
185038	6048	0.732194	1.36407e-81	0.362036	0.399361	chr15	75175531	75176031	501	*	chr15	74173671	74173671	1	*	ISLR	chr15:75175531-75176031
185042	6048	0.648404	4.25818e-58	0.250583	0.399361	chr15	75179699	75180199	501	*	chr15	74173671	74173671	1	*	ISLR	chr15:75179699-75180199
184588	6056	0.558779	4.81819e-40	0.923966	0.740985	chr15	73108641	73109141	501	*	chr15	74608372	74608372	1	*	CLK3	chr15:73108641-73109141
184654	6056	0.547389	3.94969e-38	0.993868	0.740985	chr15	73375877	73376377	501	*	chr15	74608372	74608372	1	*	CLK3	chr15:73375877-73376377
184730	6056	0.584579	1.15598e-44	0.993244	0.740985	chr15	73716372	73716872	501	*	chr15	74608372	74608372	1	*	CLK3	chr15:73716372-73716872
184973	6056	0.474647	1.65044e-27	0.969729	0.740985	chr15	74821452	74821952	501	*	chr15	74608372	74608372	1	*	CLK3	chr15:74821452-74821952
184975	6056	0.52335	2.50424e-34	0.84309	0.740985	chr15	74833368	74833868	501	*	chr15	74608372	74608372	1	*	CLK3	chr15:74833368-74833868
184998	6056	0.499549	7.41408e-31	0.92251	0.740985	chr15	74907112	74907612	501	*	chr15	74608372	74608372	1	*	CLK3	chr15:74907112-74907612
184842	6060	0.494489	3.74578e-30	0.925469	0.700399	chr15	74202786	74203286	501	*	chr15	74782057	74782057	1	*	CSK	chr15:74202786-74203286
184975	6060	0.505697	9.98884e-32	0.84309	0.700399	chr15	74833368	74833868	501	*	chr15	74782057	74782057	1	*	CSK	chr15:74833368-74833868
184730	6065	0.481352	2.20632e-28	0.993244	0.780399	chr15	73716372	73716872	501	*	chr15	74890005	74890005	1	*	MPI	chr15:73716372-73716872
184730	6067	0.665684	2.58172e-62	0.993244	0.988708	chr15	73716372	73716872	501	*	chr15	74938168	74938168	1	*	COX5A	chr15:73716372-73716872
184956	6067	0.451612	1.18327e-24	0.838745	0.988708	chr15	74727724	74728224	501	*	chr15	74938168	74938168	1	*	COX5A	chr15:74727724-74728224
184959	6067	0.457787	2.13416e-25	0.959034	0.988708	chr15	74770954	74771454	501	*	chr15	74938168	74938168	1	*	COX5A	chr15:74770954-74771454
184973	6067	0.471944	3.66939e-27	0.969729	0.988708	chr15	74821452	74821952	501	*	chr15	74938168	74938168	1	*	COX5A	chr15:74821452-74821952
184975	6067	0.479557	3.79784e-28	0.84309	0.988708	chr15	74833368	74833868	501	*	chr15	74938168	74938168	1	*	COX5A	chr15:74833368-74833868
184998	6067	0.511908	1.2642e-32	0.92251	0.988708	chr15	74907112	74907612	501	*	chr15	74938168	74938168	1	*	COX5A	chr15:74907112-74907612
184683	6069	0.486758	4.2143e-29	0.980603	0.855766	chr15	73515488	73515988	501	*	chr15	74957464	74957464	1	*	RPP25	chr15:73515488-73515988
184723	6069	0.57376	1.12305e-42	0.869954	0.855766	chr15	73696968	73697468	501	*	chr15	74957464	74957464	1	*	RPP25	chr15:73696968-73697468
184754	6069	0.479949	3.37228e-28	0.477663	0.855766	chr15	73800487	73800987	501	*	chr15	74957464	74957464	1	*	RPP25	chr15:73800487-73800987
184755	6069	0.577057	2.83043e-43	0.377946	0.855766	chr15	73801008	73801508	501	*	chr15	74957464	74957464	1	*	RPP25	chr15:73801008-73801508
184759	6069	0.544418	1.21289e-37	0.581653	0.855766	chr15	73838774	73839274	501	*	chr15	74957464	74957464	1	*	RPP25	chr15:73838774-73839274
184775	6069	0.499386	7.81469e-31	0.703123	0.855766	chr15	73924189	73924689	501	*	chr15	74957464	74957464	1	*	RPP25	chr15:73924189-73924689
184790	6069	0.461103	8.38598e-26	0.431164	0.855766	chr15	73943887	73944387	501	*	chr15	74957464	74957464	1	*	RPP25	chr15:73943887-73944387
184836	6069	0.529365	2.99706e-35	0.711503	0.855766	chr15	74177707	74178207	501	*	chr15	74957464	74957464	1	*	RPP25	chr15:74177707-74178207
184847	6069	0.645194	2.4225e-57	0.773485	0.855766	chr15	74210129	74210629	501	*	chr15	74957464	74957464	1	*	RPP25	chr15:74210129-74210629
184878	6069	0.533741	6.21701e-36	0.42283	0.855766	chr15	74317761	74318261	501	*	chr15	74957464	74957464	1	*	RPP25	chr15:74317761-74318261
185027	6069	0.515888	3.2851e-33	0.72085	0.855766	chr15	75138105	75138605	501	*	chr15	74957464	74957464	1	*	RPP25	chr15:75138105-75138605
185038	6069	0.610347	1.02871e-49	0.362036	0.855766	chr15	75175531	75176031	501	*	chr15	74957464	74957464	1	*	RPP25	chr15:75175531-75176031
185042	6069	0.506401	7.91896e-32	0.250583	0.855766	chr15	75179699	75180199	501	*	chr15	74957464	74957464	1	*	RPP25	chr15:75179699-75180199
185113	6069	0.569651	6.11389e-42	0.969126	0.855766	chr15	75694278	75694778	501	*	chr15	74957464	74957464	1	*	RPP25	chr15:75694278-75694778
185116	6069	0.607507	3.90846e-49	0.76644	0.855766	chr15	75700457	75700957	501	*	chr15	74957464	74957464	1	*	RPP25	chr15:75700457-75700957
185125	6069	0.465696	2.25862e-26	0.631928	0.855766	chr15	75718295	75718795	501	*	chr15	74957464	74957464	1	*	RPP25	chr15:75718295-75718795
185128	6069	0.61658	5.22672e-51	0.9433	0.855766	chr15	75723749	75724249	501	*	chr15	74957464	74957464	1	*	RPP25	chr15:75723749-75724249
185150	6069	0.512027	1.21409e-32	0.565488	0.855766	chr15	75840557	75841057	501	*	chr15	74957464	74957464	1	*	RPP25	chr15:75840557-75841057
184772	6070	0.453273	7.49079e-25	0.998443	0.45763	chr15	73921490	73921990	501	*	chr15	75023555	75023555	1	*	PPCDC	chr15:73921490-73921990
184829	6071	0.499052	8.70174e-31	0.923665	0.56964	chr15	74159698	74160198	501	*	chr15	75195643	75195643	1	*	C15orf39	chr15:74159698-74160198
184829	6074	0.470641	5.37642e-27	0.923665	0.575766	chr15	74159698	74160198	501	*	chr15	75368630	75368630	1	*	MAN2C1	chr15:74159698-74160198
185168	6074	0.588605	2.01016e-45	0.676837	0.575766	chr15	76061633	76062133	501	*	chr15	75368630	75368630	1	*	MAN2C1	chr15:76061633-76062133
184919	6075	0.465261	2.55958e-26	0.988832	0.763782	chr15	74540783	74541283	501	*	chr15	75455842	75455842	1	*	SIN3A	chr15:74540783-74541283
185070	6075	0.4885	2.45555e-29	0.998263	0.763782	chr15	75451699	75452199	501	*	chr15	75455842	75455842	1	*	SIN3A	chr15:75451699-75452199
184836	6076	0.582216	3.18506e-44	0.711503	0.5853	chr15	74177707	74178207	501	*	chr15	75579289	75579289	1	*	PTPN9	chr15:74177707-74178207
184839	6076	0.494063	4.28827e-30	0.974086	0.5853	chr15	74196126	74196626	501	*	chr15	75579289	75579289	1	*	PTPN9	chr15:74196126-74196626
184844	6076	0.458355	1.82069e-25	0.252454	0.5853	chr15	74206909	74207409	501	*	chr15	75579289	75579289	1	*	PTPN9	chr15:74206909-74207409
184847	6076	0.622049	3.6247e-52	0.773485	0.5853	chr15	74210129	74210629	501	*	chr15	75579289	75579289	1	*	PTPN9	chr15:74210129-74210629
184878	6076	0.627528	2.35903e-53	0.42283	0.5853	chr15	74317761	74318261	501	*	chr15	75579289	75579289	1	*	PTPN9	chr15:74317761-74318261
184947	6076	0.504123	1.67473e-31	0.986288	0.5853	chr15	74653323	74653823	501	*	chr15	75579289	75579289	1	*	PTPN9	chr15:74653323-74653823
185027	6076	0.455914	3.60033e-25	0.72085	0.5853	chr15	75138105	75138605	501	*	chr15	75579289	75579289	1	*	PTPN9	chr15:75138105-75138605
185038	6076	0.570572	4.19153e-42	0.362036	0.5853	chr15	75175531	75176031	501	*	chr15	75579289	75579289	1	*	PTPN9	chr15:75175531-75176031
185067	6076	0.521923	4.1179e-34	0.530734	0.5853	chr15	75431655	75432155	501	*	chr15	75579289	75579289	1	*	PTPN9	chr15:75431655-75432155
185106	6076	0.523956	2.02547e-34	0.912949	0.5853	chr15	75672582	75673082	501	*	chr15	75579289	75579289	1	*	PTPN9	chr15:75672582-75673082
185113	6076	0.507196	6.08466e-32	0.969126	0.5853	chr15	75694278	75694778	501	*	chr15	75579289	75579289	1	*	PTPN9	chr15:75694278-75694778
185116	6076	0.668616	4.65266e-63	0.76644	0.5853	chr15	75700457	75700957	501	*	chr15	75579289	75579289	1	*	PTPN9	chr15:75700457-75700957
185125	6076	0.600255	1.1128e-47	0.631928	0.5853	chr15	75718295	75718795	501	*	chr15	75579289	75579289	1	*	PTPN9	chr15:75718295-75718795
185128	6076	0.653327	2.85723e-59	0.9433	0.5853	chr15	75723749	75724249	501	*	chr15	75579289	75579289	1	*	PTPN9	chr15:75723749-75724249
185150	6076	0.482625	1.49771e-28	0.565488	0.5853	chr15	75840557	75841057	501	*	chr15	75579289	75579289	1	*	PTPN9	chr15:75840557-75841057
184878	6080	0.537408	1.63307e-36	0.42283	0.410067	chr15	74317761	74318261	501	*	chr15	75712848	75712848	1	*	CSPG4	chr15:74317761-74318261
185038	6080	0.498885	9.18464e-31	0.362036	0.410067	chr15	75175531	75176031	501	*	chr15	75712848	75712848	1	*	CSPG4	chr15:75175531-75176031
185116	6080	0.574171	9.46064e-43	0.76644	0.410067	chr15	75700457	75700957	501	*	chr15	75712848	75712848	1	*	CSPG4	chr15:75700457-75700957
185125	6080	0.451208	1.32174e-24	0.631928	0.410067	chr15	75718295	75718795	501	*	chr15	75712848	75712848	1	*	CSPG4	chr15:75718295-75718795
185128	6080	0.455936	3.57899e-25	0.9433	0.410067	chr15	75723749	75724249	501	*	chr15	75712848	75712848	1	*	CSPG4	chr15:75723749-75724249
184973	6083	0.4625	5.63582e-26	0.969729	0.867217	chr15	74821452	74821952	501	*	chr15	75843285	75843285	1	*	UBE2Q2	chr15:74821452-74821952
184975	6083	0.601574	6.09381e-48	0.84309	0.867217	chr15	74833368	74833868	501	*	chr15	75843285	75843285	1	*	UBE2Q2	chr15:74833368-74833868
185067	6090	0.585032	9.50662e-45	0.530734	0.97518	chr15	75431655	75432155	501	*	chr15	76931619	76931619	1	*	RCN2	chr15:75431655-75432155
185102	6090	0.4946	3.61681e-30	0.989766	0.97518	chr15	75660983	75661483	501	*	chr15	76931619	76931619	1	*	RCN2	chr15:75660983-75661483
185106	6090	0.652655	4.14798e-59	0.912949	0.97518	chr15	75672582	75673082	501	*	chr15	76931619	76931619	1	*	RCN2	chr15:75672582-75673082
185113	6090	0.622458	2.96018e-52	0.969126	0.97518	chr15	75694278	75694778	501	*	chr15	76931619	76931619	1	*	RCN2	chr15:75694278-75694778
185116	6090	0.7991	5.94967e-108	0.76644	0.97518	chr15	75700457	75700957	501	*	chr15	76931619	76931619	1	*	RCN2	chr15:75700457-75700957
185125	6090	0.704467	6.76461e-73	0.631928	0.97518	chr15	75718295	75718795	501	*	chr15	76931619	76931619	1	*	RCN2	chr15:75718295-75718795
185128	6090	0.711301	6.06703e-75	0.9433	0.97518	chr15	75723749	75724249	501	*	chr15	76931619	76931619	1	*	RCN2	chr15:75723749-75724249
185150	6090	0.569277	7.11838e-42	0.565488	0.97518	chr15	75840557	75841057	501	*	chr15	76931619	76931619	1	*	RCN2	chr15:75840557-75841057
185179	6090	0.479768	3.56202e-28	0.531935	0.97518	chr15	76160695	76161195	501	*	chr15	76931619	76931619	1	*	RCN2	chr15:76160695-76161195
185183	6090	0.461628	7.22228e-26	0.874227	0.97518	chr15	76196471	76196971	501	*	chr15	76931619	76931619	1	*	RCN2	chr15:76196471-76196971
185247	6090	0.46543	2.4386e-26	0.778818	0.97518	chr15	76972604	76973104	501	*	chr15	76931619	76931619	1	*	RCN2	chr15:76972604-76973104
185266	6090	0.464087	3.58447e-26	0.279184	0.97518	chr15	77060521	77061021	501	*	chr15	76931619	76931619	1	*	RCN2	chr15:77060521-77061021
185304	6090	0.55251	5.56418e-39	0.385669	0.97518	chr15	77455982	77456482	501	*	chr15	76931619	76931619	1	*	RCN2	chr15:77455982-77456482
185310	6090	0.625549	6.36792e-53	0.774071	0.97518	chr15	77481639	77482139	501	*	chr15	76931619	76931619	1	*	RCN2	chr15:77481639-77482139
185414	6090	0.527706	5.40815e-35	0.475327	0.97518	chr15	77879407	77879907	501	*	chr15	76931619	76931619	1	*	RCN2	chr15:77879407-77879907
185419	6090	0.601171	7.33248e-48	0.613234	0.97518	chr15	77891042	77891542	501	*	chr15	76931619	76931619	1	*	RCN2	chr15:77891042-77891542
185427	6090	0.48378	1.05256e-28	0.78477	0.97518	chr15	77944163	77944663	501	*	chr15	76931619	76931619	1	*	RCN2	chr15:77944163-77944663
185441	6090	0.480914	2.51922e-28	0.913113	0.97518	chr15	77995123	77995623	501	*	chr15	76931619	76931619	1	*	RCN2	chr15:77995123-77995623
185444	6090	0.504225	1.62049e-31	0.980268	0.97518	chr15	78004896	78005396	501	*	chr15	76931619	76931619	1	*	RCN2	chr15:78004896-78005396
185445	6090	0.529779	2.58461e-35	0.743624	0.97518	chr15	78007896	78008396	501	*	chr15	76931619	76931619	1	*	RCN2	chr15:78007896-78008396
185457	6090	0.580835	5.74507e-44	0.449861	0.97518	chr15	78065381	78065881	501	*	chr15	76931619	76931619	1	*	RCN2	chr15:78065381-78065881
185466	6090	0.814763	1.27957e-115	0.911103	0.97518	chr15	78093326	78093826	501	*	chr15	76931619	76931619	1	*	RCN2	chr15:78093326-78093826
185487	6090	0.538079	1.27619e-36	0.827104	0.97518	chr15	78212490	78212990	501	*	chr15	76931619	76931619	1	*	RCN2	chr15:78212490-78212990
185501	6090	0.537284	1.70931e-36	0.279393	0.97518	chr15	78306068	78306568	501	*	chr15	76931619	76931619	1	*	RCN2	chr15:78306068-78306568
185506	6090	0.525978	9.95496e-35	0.494883	0.97518	chr15	78322137	78322637	501	*	chr15	76931619	76931619	1	*	RCN2	chr15:78322137-78322637
185515	6090	0.548811	2.30018e-38	0.515858	0.97518	chr15	78368575	78369075	501	*	chr15	76931619	76931619	1	*	RCN2	chr15:78368575-78369075
185102	6092	0.580869	5.66463e-44	0.989766	0.971025	chr15	75660983	75661483	501	*	chr15	77083984	77083984	1	*	TSPAN3	chr15:75660983-75661483
185106	6092	0.642716	9.10486e-57	0.912949	0.971025	chr15	75672582	75673082	501	*	chr15	77083984	77083984	1	*	TSPAN3	chr15:75672582-75673082
185113	6092	0.584024	1.46785e-44	0.969126	0.971025	chr15	75694278	75694778	501	*	chr15	77083984	77083984	1	*	TSPAN3	chr15:75694278-75694778
185116	6092	0.758972	4.3046e-91	0.76644	0.971025	chr15	75700457	75700957	501	*	chr15	77083984	77083984	1	*	TSPAN3	chr15:75700457-75700957
185125	6092	0.660116	6.33931e-61	0.631928	0.971025	chr15	75718295	75718795	501	*	chr15	77083984	77083984	1	*	TSPAN3	chr15:75718295-75718795
185128	6092	0.662141	1.99512e-61	0.9433	0.971025	chr15	75723749	75724249	501	*	chr15	77083984	77083984	1	*	TSPAN3	chr15:75723749-75724249
185146	6092	0.466853	1.61753e-26	0.607843	0.971025	chr15	75815999	75816499	501	*	chr15	77083984	77083984	1	*	TSPAN3	chr15:75815999-75816499
185150	6092	0.527229	6.40492e-35	0.565488	0.971025	chr15	75840557	75841057	501	*	chr15	77083984	77083984	1	*	TSPAN3	chr15:75840557-75841057
185183	6092	0.466707	1.68743e-26	0.874227	0.971025	chr15	76196471	76196971	501	*	chr15	77083984	77083984	1	*	TSPAN3	chr15:76196471-76196971
185266	6092	0.450918	1.43121e-24	0.279184	0.971025	chr15	77060521	77061021	501	*	chr15	77083984	77083984	1	*	TSPAN3	chr15:77060521-77061021
185304	6092	0.480175	3.15008e-28	0.385669	0.971025	chr15	77455982	77456482	501	*	chr15	77083984	77083984	1	*	TSPAN3	chr15:77455982-77456482
185310	6092	0.619987	9.97274e-52	0.774071	0.971025	chr15	77481639	77482139	501	*	chr15	77083984	77083984	1	*	TSPAN3	chr15:77481639-77482139
185317	6092	0.500745	5.03852e-31	0.964723	0.971025	chr15	77497319	77497819	501	*	chr15	77083984	77083984	1	*	TSPAN3	chr15:77497319-77497819
185414	6092	0.493043	5.91991e-30	0.475327	0.971025	chr15	77879407	77879907	501	*	chr15	77083984	77083984	1	*	TSPAN3	chr15:77879407-77879907
185419	6092	0.555016	2.10624e-39	0.613234	0.971025	chr15	77891042	77891542	501	*	chr15	77083984	77083984	1	*	TSPAN3	chr15:77891042-77891542
185427	6092	0.453668	6.71543e-25	0.78477	0.971025	chr15	77944163	77944663	501	*	chr15	77083984	77083984	1	*	TSPAN3	chr15:77944163-77944663
185441	6092	0.521492	4.78359e-34	0.913113	0.971025	chr15	77995123	77995623	501	*	chr15	77083984	77083984	1	*	TSPAN3	chr15:77995123-77995623
185444	6092	0.534134	5.3941e-36	0.980268	0.971025	chr15	78004896	78005396	501	*	chr15	77083984	77083984	1	*	TSPAN3	chr15:78004896-78005396
185445	6092	0.547068	4.46185e-38	0.743624	0.971025	chr15	78007896	78008396	501	*	chr15	77083984	77083984	1	*	TSPAN3	chr15:78007896-78008396
185457	6092	0.521857	4.21356e-34	0.449861	0.971025	chr15	78065381	78065881	501	*	chr15	77083984	77083984	1	*	TSPAN3	chr15:78065381-78065881
185466	6092	0.760745	9.16084e-92	0.911103	0.971025	chr15	78093326	78093826	501	*	chr15	77083984	77083984	1	*	TSPAN3	chr15:78093326-78093826
185487	6092	0.504095	1.69002e-31	0.827104	0.971025	chr15	78212490	78212990	501	*	chr15	77083984	77083984	1	*	TSPAN3	chr15:78212490-78212990
185501	6092	0.492324	7.42636e-30	0.279393	0.971025	chr15	78306068	78306568	501	*	chr15	77083984	77083984	1	*	TSPAN3	chr15:78306068-78306568
185506	6092	0.47578	1.1784e-27	0.494883	0.971025	chr15	78322137	78322637	501	*	chr15	77083984	77083984	1	*	TSPAN3	chr15:78322137-78322637
185515	6092	0.518953	1.15062e-33	0.515858	0.971025	chr15	78368575	78369075	501	*	chr15	77083984	77083984	1	*	TSPAN3	chr15:78368575-78369075
185168	6093	0.557548	7.82065e-40	0.676837	0.889374	chr15	76061633	76062133	501	*	chr15	77420144	77420144	1	*	PEAK1	chr15:76061633-76062133
185263	6093	0.465706	2.25219e-26	0.683417	0.889374	chr15	77039095	77039595	501	*	chr15	77420144	77420144	1	*	PEAK1	chr15:77039095-77039595
185463	6095	0.467299	1.42191e-26	0.813965	0.646445	chr15	78079249	78079749	501	*	chr15	77820900	77820900	1	*	LINGO1	chr15:78079249-78079749
185635	6095	0.457413	2.37016e-25	0.710641	0.646445	chr15	79278602	79279102	501	*	chr15	77820900	77820900	1	*	LINGO1	chr15:79278602-79279102
185275	6099	0.540756	4.75717e-37	0.942367	0.979334	chr15	77107547	77108047	501	*	chr15	78131544	78131544	1	*	CIB2	chr15:77107547-77108047
185442	6099	0.62773	2.13047e-53	0.963726	0.979334	chr15	78000005	78000505	501	*	chr15	78131544	78131544	1	*	CIB2	chr15:78000005-78000505
185463	6099	0.565545	3.24357e-41	0.813965	0.979334	chr15	78079249	78079749	501	*	chr15	78131544	78131544	1	*	CIB2	chr15:78079249-78079749
185477	6099	0.565639	3.12237e-41	0.962847	0.979334	chr15	78159341	78159841	501	*	chr15	78131544	78131544	1	*	CIB2	chr15:78159341-78159841
185635	6099	0.508298	4.22548e-32	0.710641	0.979334	chr15	79278602	79279102	501	*	chr15	78131544	78131544	1	*	CIB2	chr15:79278602-79279102
185277	6100	0.51011	2.30791e-32	0.858083	0.944075	chr15	77113172	77113672	501	*	chr15	78131498	78131498	1	*	IDH3A	chr15:77113172-77113672
185442	6100	0.523339	2.51321e-34	0.963726	0.944075	chr15	78000005	78000505	501	*	chr15	78131498	78131498	1	*	IDH3A	chr15:78000005-78000505
185477	6100	0.575124	6.36269e-43	0.962847	0.944075	chr15	78159341	78159841	501	*	chr15	78131498	78131498	1	*	IDH3A	chr15:78159341-78159841
185533	6103	0.453601	6.84052e-25	0.998422	0.661198	chr15	78618548	78619048	501	*	chr15	78299794	78299794	1	*	WDR61	chr15:78618548-78619048
185292	6104	0.55509	2.04634e-39	0.405467	0.711585	chr15	77266585	77267085	501	*	chr15	78340324	78340324	1	*	CRABP1	chr15:77266585-77267085
185329	6104	0.578306	1.67485e-43	0.661621	0.711585	chr15	77533556	77534056	501	*	chr15	78340324	78340324	1	*	CRABP1	chr15:77533556-77534056
185506	6104	0.622856	2.43401e-52	0.494883	0.711585	chr15	78322137	78322637	501	*	chr15	78340324	78340324	1	*	CRABP1	chr15:78322137-78322637
185513	6104	0.472619	3.00735e-27	0.383534	0.711585	chr15	78358038	78358538	501	*	chr15	78340324	78340324	1	*	CRABP1	chr15:78358038-78358538
185542	6104	0.521646	4.53455e-34	0.424613	0.711585	chr15	78671744	78672244	501	*	chr15	78340324	78340324	1	*	CRABP1	chr15:78671744-78672244
185608	6106	0.524554	1.64202e-34	0.956025	0.294115	chr15	79170161	79170661	501	*	chr15	78507564	78507564	1	*	HYKK	chr15:79170161-79170661
185304	6107	0.486231	4.95608e-29	0.385669	0.955846	chr15	77455982	77456482	501	*	chr15	78540405	78540405	1	*	PSMA4	chr15:77455982-77456482
185310	6107	0.586735	4.54307e-45	0.774071	0.955846	chr15	77481639	77482139	501	*	chr15	78540405	78540405	1	*	PSMA4	chr15:77481639-77482139
185317	6107	0.516028	3.13264e-33	0.964723	0.955846	chr15	77497319	77497819	501	*	chr15	78540405	78540405	1	*	PSMA4	chr15:77497319-77497819
185441	6107	0.450085	1.79779e-24	0.913113	0.955846	chr15	77995123	77995623	501	*	chr15	78540405	78540405	1	*	PSMA4	chr15:77995123-77995623
185444	6107	0.49051	1.31213e-29	0.980268	0.955846	chr15	78004896	78005396	501	*	chr15	78540405	78540405	1	*	PSMA4	chr15:78004896-78005396
185445	6107	0.450083	1.79856e-24	0.743624	0.955846	chr15	78007896	78008396	501	*	chr15	78540405	78540405	1	*	PSMA4	chr15:78007896-78008396
185466	6107	0.685893	1.28039e-67	0.911103	0.955846	chr15	78093326	78093826	501	*	chr15	78540405	78540405	1	*	PSMA4	chr15:78093326-78093826
185515	6107	0.459645	1.26631e-25	0.515858	0.955846	chr15	78368575	78369075	501	*	chr15	78540405	78540405	1	*	PSMA4	chr15:78368575-78369075
185533	6107	0.703875	1.01041e-72	0.998422	0.955846	chr15	78618548	78619048	501	*	chr15	78540405	78540405	1	*	PSMA4	chr15:78618548-78619048
185554	6107	0.511894	1.26979e-32	0.898571	0.955846	chr15	78755867	78756367	501	*	chr15	78540405	78540405	1	*	PSMA4	chr15:78755867-78756367
185570	6107	0.53742	1.62597e-36	0.916938	0.955846	chr15	78859865	78860365	501	*	chr15	78540405	78540405	1	*	PSMA4	chr15:78859865-78860365
185588	6107	0.475333	1.34592e-27	0.867706	0.955846	chr15	78988467	78988967	501	*	chr15	78540405	78540405	1	*	PSMA4	chr15:78988467-78988967
185589	6107	0.498949	8.99807e-31	0.611096	0.955846	chr15	79004300	79004800	501	*	chr15	78540405	78540405	1	*	PSMA4	chr15:79004300-79004800
185662	6107	0.626124	4.77314e-53	0.775092	0.955846	chr15	79635878	79636378	501	*	chr15	78540405	78540405	1	*	PSMA4	chr15:79635878-79636378
185663	6107	0.541192	4.04468e-37	0.912058	0.955846	chr15	79640181	79640681	501	*	chr15	78540405	78540405	1	*	PSMA4	chr15:79640181-79640681
185692	6107	0.481819	1.91494e-28	0.346959	0.955846	chr15	79932431	79932931	501	*	chr15	78540405	78540405	1	*	PSMA4	chr15:79932431-79932931
185693	6107	0.551162	9.3527e-39	0.998003	0.955846	chr15	79935569	79936069	501	*	chr15	78540405	78540405	1	*	PSMA4	chr15:79935569-79936069
185696	6107	0.522673	3.17218e-34	0.655134	0.955846	chr15	79966220	79966720	501	*	chr15	78540405	78540405	1	*	PSMA4	chr15:79966220-79966720
185699	6107	0.607711	3.5533e-49	0.925774	0.955846	chr15	79970875	79971375	501	*	chr15	78540405	78540405	1	*	PSMA4	chr15:79970875-79971375
185700	6107	0.601145	7.42137e-48	0.787013	0.955846	chr15	79973710	79974210	501	*	chr15	78540405	78540405	1	*	PSMA4	chr15:79973710-79974210
185701	6107	0.60574	8.89292e-49	0.920241	0.955846	chr15	79978551	79979051	501	*	chr15	78540405	78540405	1	*	PSMA4	chr15:79978551-79979051
185292	6109	0.506842	6.84477e-32	0.405467	0.635952	chr15	77266585	77267085	501	*	chr15	78621295	78621295	1	*	CHRNA3	chr15:77266585-77267085
185329	6109	0.554062	3.0506e-39	0.661621	0.635952	chr15	77533556	77534056	501	*	chr15	78621295	78621295	1	*	CHRNA3	chr15:77533556-77534056
185542	6109	0.598637	2.32569e-47	0.424613	0.635952	chr15	78671744	78672244	501	*	chr15	78621295	78621295	1	*	CHRNA3	chr15:78671744-78672244
185317	6111	0.522199	3.7414e-34	0.964723	0.602237	chr15	77497319	77497819	501	*	chr15	78811431	78811431	1	*	ADAMTS7	chr15:77497319-77497819
185441	6111	0.519665	9.00361e-34	0.913113	0.602237	chr15	77995123	77995623	501	*	chr15	78811431	78811431	1	*	ADAMTS7	chr15:77995123-77995623
185466	6111	0.476056	1.08549e-27	0.911103	0.602237	chr15	78093326	78093826	501	*	chr15	78811431	78811431	1	*	ADAMTS7	chr15:78093326-78093826
185533	6111	0.584904	1.00472e-44	0.998422	0.602237	chr15	78618548	78619048	501	*	chr15	78811431	78811431	1	*	ADAMTS7	chr15:78618548-78619048
185554	6111	0.52711	6.68014e-35	0.898571	0.602237	chr15	78755867	78756367	501	*	chr15	78811431	78811431	1	*	ADAMTS7	chr15:78755867-78756367
185662	6111	0.558755	4.86354e-40	0.775092	0.602237	chr15	79635878	79636378	501	*	chr15	78811431	78811431	1	*	ADAMTS7	chr15:79635878-79636378
185693	6111	0.482954	1.35441e-28	0.998003	0.602237	chr15	79935569	79936069	501	*	chr15	78811431	78811431	1	*	ADAMTS7	chr15:79935569-79936069
185304	6112	0.479441	3.93284e-28	0.385669	0.905033	chr15	77455982	77456482	501	*	chr15	78810487	78810487	1	*	MORF4L1	chr15:77455982-77456482
185310	6112	0.597629	3.66511e-47	0.774071	0.905033	chr15	77481639	77482139	501	*	chr15	78810487	78810487	1	*	MORF4L1	chr15:77481639-77482139
185444	6112	0.46386	3.82415e-26	0.980268	0.905033	chr15	78004896	78005396	501	*	chr15	78810487	78810487	1	*	MORF4L1	chr15:78004896-78005396
185466	6112	0.602412	4.14594e-48	0.911103	0.905033	chr15	78093326	78093826	501	*	chr15	78810487	78810487	1	*	MORF4L1	chr15:78093326-78093826
185515	6112	0.456784	2.82588e-25	0.515858	0.905033	chr15	78368575	78369075	501	*	chr15	78810487	78810487	1	*	MORF4L1	chr15:78368575-78369075
185533	6112	0.679615	6.34428e-66	0.998422	0.905033	chr15	78618548	78619048	501	*	chr15	78810487	78810487	1	*	MORF4L1	chr15:78618548-78619048
185570	6112	0.4962	2.17211e-30	0.916938	0.905033	chr15	78859865	78860365	501	*	chr15	78810487	78810487	1	*	MORF4L1	chr15:78859865-78860365
185589	6112	0.455842	3.67459e-25	0.611096	0.905033	chr15	79004300	79004800	501	*	chr15	78810487	78810487	1	*	MORF4L1	chr15:79004300-79004800
185662	6112	0.556468	1.19376e-39	0.775092	0.905033	chr15	79635878	79636378	501	*	chr15	78810487	78810487	1	*	MORF4L1	chr15:79635878-79636378
185663	6112	0.473604	2.24959e-27	0.912058	0.905033	chr15	79640181	79640681	501	*	chr15	78810487	78810487	1	*	MORF4L1	chr15:79640181-79640681
185692	6112	0.460072	1.12222e-25	0.346959	0.905033	chr15	79932431	79932931	501	*	chr15	78810487	78810487	1	*	MORF4L1	chr15:79932431-79932931
185693	6112	0.479976	3.34522e-28	0.998003	0.905033	chr15	79935569	79936069	501	*	chr15	78810487	78810487	1	*	MORF4L1	chr15:79935569-79936069
185696	6112	0.471819	3.80597e-27	0.655134	0.905033	chr15	79966220	79966720	501	*	chr15	78810487	78810487	1	*	MORF4L1	chr15:79966220-79966720
185699	6112	0.571808	2.52049e-42	0.925774	0.905033	chr15	79970875	79971375	501	*	chr15	78810487	78810487	1	*	MORF4L1	chr15:79970875-79971375
185700	6112	0.556891	1.01211e-39	0.787013	0.905033	chr15	79973710	79974210	501	*	chr15	78810487	78810487	1	*	MORF4L1	chr15:79973710-79974210
185701	6112	0.54353	1.69194e-37	0.920241	0.905033	chr15	79978551	79979051	501	*	chr15	78810487	78810487	1	*	MORF4L1	chr15:79978551-79979051
185725	6112	0.550733	1.10345e-38	0.91711	0.905033	chr15	80182744	80183244	501	*	chr15	78810487	78810487	1	*	MORF4L1	chr15:80182744-80183244
185442	6113	0.490317	1.39383e-29	0.963726	0.558455	chr15	78000005	78000505	501	*	chr15	78949574	78949574	1	*	CTSH	chr15:78000005-78000505
185463	6113	0.477704	6.63149e-28	0.813965	0.558455	chr15	78079249	78079749	501	*	chr15	78949574	78949574	1	*	CTSH	chr15:78079249-78079749
185635	6113	0.543032	2.03764e-37	0.710641	0.558455	chr15	79278602	79279102	501	*	chr15	78949574	78949574	1	*	CTSH	chr15:79278602-79279102
185419	6116	0.506095	8.75853e-32	0.613234	0.81534	chr15	77891042	77891542	501	*	chr15	79311062	79311062	1	*	TMED3	chr15:77891042-77891542
185466	6116	0.616012	6.87737e-51	0.911103	0.81534	chr15	78093326	78093826	501	*	chr15	79311062	79311062	1	*	TMED3	chr15:78093326-78093826
185487	6116	0.496735	1.83162e-30	0.827104	0.81534	chr15	78212490	78212990	501	*	chr15	79311062	79311062	1	*	TMED3	chr15:78212490-78212990
185588	6116	0.568798	8.65613e-42	0.867706	0.81534	chr15	78988467	78988967	501	*	chr15	79311062	79311062	1	*	TMED3	chr15:78988467-78988967
185589	6116	0.55789	6.83837e-40	0.611096	0.81534	chr15	79004300	79004800	501	*	chr15	79311062	79311062	1	*	TMED3	chr15:79004300-79004800
185662	6116	0.470782	5.15877e-27	0.775092	0.81534	chr15	79635878	79636378	501	*	chr15	79311062	79311062	1	*	TMED3	chr15:79635878-79636378
185663	6116	0.475758	1.18614e-27	0.912058	0.81534	chr15	79640181	79640681	501	*	chr15	79311062	79311062	1	*	TMED3	chr15:79640181-79640681
185696	6116	0.506781	6.98317e-32	0.655134	0.81534	chr15	79966220	79966720	501	*	chr15	79311062	79311062	1	*	TMED3	chr15:79966220-79966720
185699	6116	0.590369	9.29903e-46	0.925774	0.81534	chr15	79970875	79971375	501	*	chr15	79311062	79311062	1	*	TMED3	chr15:79970875-79971375
185700	6116	0.606193	7.20857e-49	0.787013	0.81534	chr15	79973710	79974210	501	*	chr15	79311062	79311062	1	*	TMED3	chr15:79973710-79974210
185701	6116	0.626334	4.29554e-53	0.920241	0.81534	chr15	79978551	79979051	501	*	chr15	79311062	79311062	1	*	TMED3	chr15:79978551-79979051
185746	6116	0.522005	4.00257e-34	0.897881	0.81534	chr15	80343598	80344098	501	*	chr15	79311062	79311062	1	*	TMED3	chr15:80343598-80344098
185772	6116	0.650749	1.18379e-58	0.931187	0.81534	chr15	80494379	80494879	501	*	chr15	79311062	79311062	1	*	TMED3	chr15:80494379-80494879
185778	6116	0.462414	5.77607e-26	0.571938	0.81534	chr15	80523616	80524116	501	*	chr15	79311062	79311062	1	*	TMED3	chr15:80523616-80524116
185533	6118	0.542171	2.80873e-37	0.998422	0.720692	chr15	78618548	78619048	501	*	chr15	79897379	79897379	1	*	MTHFS	chr15:78618548-78619048
185662	6118	0.496246	2.14109e-30	0.775092	0.720692	chr15	79635878	79636378	501	*	chr15	79897379	79897379	1	*	MTHFS	chr15:79635878-79636378
185693	6118	0.593515	2.30979e-46	0.998003	0.720692	chr15	79935569	79936069	501	*	chr15	79897379	79897379	1	*	MTHFS	chr15:79935569-79936069
185699	6118	0.553017	4.57141e-39	0.925774	0.720692	chr15	79970875	79971375	501	*	chr15	79897379	79897379	1	*	MTHFS	chr15:79970875-79971375
185700	6118	0.520671	6.35557e-34	0.787013	0.720692	chr15	79973710	79974210	501	*	chr15	79897379	79897379	1	*	MTHFS	chr15:79973710-79974210
185701	6118	0.549524	1.7525e-38	0.920241	0.720692	chr15	79978551	79979051	501	*	chr15	79897379	79897379	1	*	MTHFS	chr15:79978551-79979051
185725	6118	0.54885	2.2659e-38	0.91711	0.720692	chr15	80182744	80183244	501	*	chr15	79897379	79897379	1	*	MTHFS	chr15:80182744-80183244
185746	6118	0.508585	3.83924e-32	0.897881	0.720692	chr15	80343598	80344098	501	*	chr15	79897379	79897379	1	*	MTHFS	chr15:80343598-80344098
185766	6118	0.526672	7.79355e-35	0.997087	0.720692	chr15	80483549	80484049	501	*	chr15	79897379	79897379	1	*	MTHFS	chr15:80483549-80484049
185772	6118	0.531034	1.64865e-35	0.931187	0.720692	chr15	80494379	80494879	501	*	chr15	79897379	79897379	1	*	MTHFS	chr15:80494379-80494879
185778	6118	0.464793	2.92747e-26	0.571938	0.720692	chr15	80523616	80524116	501	*	chr15	79897379	79897379	1	*	MTHFS	chr15:80523616-80524116
185781	6118	0.476306	1.00749e-27	0.958469	0.720692	chr15	80550186	80550686	501	*	chr15	79897379	79897379	1	*	MTHFS	chr15:80550186-80550686
185857	6118	0.537214	1.75334e-36	0.692169	0.720692	chr15	81157389	81157889	501	*	chr15	79897379	79897379	1	*	MTHFS	chr15:81157389-81157889
185858	6118	0.573325	1.34594e-42	0.888563	0.720692	chr15	81160548	81161048	501	*	chr15	79897379	79897379	1	*	MTHFS	chr15:81160548-81161048
185533	6119	0.480851	2.56788e-28	0.998422	0.811132	chr15	78618548	78619048	501	*	chr15	79922771	79922771	1	*	ST20-AS1	chr15:78618548-78619048
185663	6119	0.568672	9.11121e-42	0.912058	0.811132	chr15	79640181	79640681	501	*	chr15	79922771	79922771	1	*	ST20-AS1	chr15:79640181-79640681
185693	6119	0.519806	8.57315e-34	0.998003	0.811132	chr15	79935569	79936069	501	*	chr15	79922771	79922771	1	*	ST20-AS1	chr15:79935569-79936069
185699	6119	0.579035	1.23224e-43	0.925774	0.811132	chr15	79970875	79971375	501	*	chr15	79922771	79922771	1	*	ST20-AS1	chr15:79970875-79971375
185700	6119	0.58068	6.13464e-44	0.787013	0.811132	chr15	79973710	79974210	501	*	chr15	79922771	79922771	1	*	ST20-AS1	chr15:79973710-79974210
185701	6119	0.585091	9.27167e-45	0.920241	0.811132	chr15	79978551	79979051	501	*	chr15	79922771	79922771	1	*	ST20-AS1	chr15:79978551-79979051
185725	6119	0.554621	2.45484e-39	0.91711	0.811132	chr15	80182744	80183244	501	*	chr15	79922771	79922771	1	*	ST20-AS1	chr15:80182744-80183244
185746	6119	0.552583	5.40916e-39	0.897881	0.811132	chr15	80343598	80344098	501	*	chr15	79922771	79922771	1	*	ST20-AS1	chr15:80343598-80344098
185757	6119	0.55011	1.40101e-38	0.982847	0.811132	chr15	80455537	80456037	501	*	chr15	79922771	79922771	1	*	ST20-AS1	chr15:80455537-80456037
185761	6119	0.494624	3.58963e-30	0.997325	0.811132	chr15	80467156	80467656	501	*	chr15	79922771	79922771	1	*	ST20-AS1	chr15:80467156-80467656
185766	6119	0.475021	1.47678e-27	0.997087	0.811132	chr15	80483549	80484049	501	*	chr15	79922771	79922771	1	*	ST20-AS1	chr15:80483549-80484049
185772	6119	0.497821	1.29347e-30	0.931187	0.811132	chr15	80494379	80494879	501	*	chr15	79922771	79922771	1	*	ST20-AS1	chr15:80494379-80494879
185781	6119	0.528546	4.01371e-35	0.958469	0.811132	chr15	80550186	80550686	501	*	chr15	79922771	79922771	1	*	ST20-AS1	chr15:80550186-80550686
185857	6119	0.516427	2.73409e-33	0.692169	0.811132	chr15	81157389	81157889	501	*	chr15	79922771	79922771	1	*	ST20-AS1	chr15:81157389-81157889
185858	6119	0.586226	5.67068e-45	0.888563	0.811132	chr15	81160548	81161048	501	*	chr15	79922771	79922771	1	*	ST20-AS1	chr15:81160548-81161048
185877	6119	0.456159	3.36388e-25	0.455968	0.811132	chr15	81327488	81327988	501	*	chr15	79922771	79922771	1	*	ST20-AS1	chr15:81327488-81327988
185878	6119	0.451738	1.14325e-24	0.850929	0.811132	chr15	81331119	81331619	501	*	chr15	79922771	79922771	1	*	ST20-AS1	chr15:81331119-81331619
185578	6120	0.582734	2.55151e-44	0.290682	0.988762	chr15	78916914	78917414	501	*	chr15	79971446	79971446	1	*	BCL2A1	chr15:78916914-78917414
185588	6120	0.579742	9.13472e-44	0.867706	0.988762	chr15	78988467	78988967	501	*	chr15	79971446	79971446	1	*	BCL2A1	chr15:78988467-78988967
185589	6120	0.643692	5.40882e-57	0.611096	0.988762	chr15	79004300	79004800	501	*	chr15	79971446	79971446	1	*	BCL2A1	chr15:79004300-79004800
185662	6120	0.450378	1.65936e-24	0.775092	0.988762	chr15	79635878	79636378	501	*	chr15	79971446	79971446	1	*	BCL2A1	chr15:79635878-79636378
185663	6120	0.45169	1.15813e-24	0.912058	0.988762	chr15	79640181	79640681	501	*	chr15	79971446	79971446	1	*	BCL2A1	chr15:79640181-79640681
185693	6120	0.492615	6.77751e-30	0.998003	0.988762	chr15	79935569	79936069	501	*	chr15	79971446	79971446	1	*	BCL2A1	chr15:79935569-79936069
185699	6120	0.795252	3.59842e-106	0.925774	0.988762	chr15	79970875	79971375	501	*	chr15	79971446	79971446	1	*	BCL2A1	chr15:79970875-79971375
185700	6120	0.7664	5.958e-94	0.787013	0.988762	chr15	79973710	79974210	501	*	chr15	79971446	79971446	1	*	BCL2A1	chr15:79973710-79974210
185701	6120	0.703858	1.02199e-72	0.920241	0.988762	chr15	79978551	79979051	501	*	chr15	79971446	79971446	1	*	BCL2A1	chr15:79978551-79979051
185722	6120	0.488963	2.12608e-29	0.400989	0.988762	chr15	80160597	80161097	501	*	chr15	79971446	79971446	1	*	BCL2A1	chr15:80160597-80161097
185725	6120	0.474417	1.76757e-27	0.91711	0.988762	chr15	80182744	80183244	501	*	chr15	79971446	79971446	1	*	BCL2A1	chr15:80182744-80183244
185746	6120	0.732767	8.78798e-82	0.897881	0.988762	chr15	80343598	80344098	501	*	chr15	79971446	79971446	1	*	BCL2A1	chr15:80343598-80344098
185760	6120	0.463679	4.02722e-26	0.25553	0.988762	chr15	80464887	80465387	501	*	chr15	79971446	79971446	1	*	BCL2A1	chr15:80464887-80465387
185772	6120	0.582563	2.74515e-44	0.931187	0.988762	chr15	80494379	80494879	501	*	chr15	79971446	79971446	1	*	BCL2A1	chr15:80494379-80494879
185781	6120	0.517803	1.7085e-33	0.958469	0.988762	chr15	80550186	80550686	501	*	chr15	79971446	79971446	1	*	BCL2A1	chr15:80550186-80550686
185857	6120	0.606893	5.20298e-49	0.692169	0.988762	chr15	81157389	81157889	501	*	chr15	79971446	79971446	1	*	BCL2A1	chr15:81157389-81157889
185858	6120	0.739841	3.45996e-84	0.888563	0.988762	chr15	81160548	81161048	501	*	chr15	79971446	79971446	1	*	BCL2A1	chr15:81160548-81161048
185863	6120	0.730886	3.70487e-81	0.463046	0.988762	chr15	81189505	81190005	501	*	chr15	79971446	79971446	1	*	BCL2A1	chr15:81189505-81190005
185877	6120	0.658417	1.65905e-60	0.455968	0.988762	chr15	81327488	81327988	501	*	chr15	79971446	79971446	1	*	BCL2A1	chr15:81327488-81327988
185878	6120	0.507393	5.70374e-32	0.850929	0.988762	chr15	81331119	81331619	501	*	chr15	79971446	79971446	1	*	BCL2A1	chr15:81331119-81331619
185589	6122	0.554212	2.87945e-39	0.611096	0.561172	chr15	79004300	79004800	501	*	chr15	80152490	80152490	1	*	FAH	chr15:79004300-79004800
185662	6122	0.481264	2.26606e-28	0.775092	0.561172	chr15	79635878	79636378	501	*	chr15	80152490	80152490	1	*	FAH	chr15:79635878-79636378
185663	6122	0.454731	5.00353e-25	0.912058	0.561172	chr15	79640181	79640681	501	*	chr15	80152490	80152490	1	*	FAH	chr15:79640181-79640681
185699	6122	0.614135	1.69408e-50	0.925774	0.561172	chr15	79970875	79971375	501	*	chr15	80152490	80152490	1	*	FAH	chr15:79970875-79971375
185700	6122	0.594366	1.58453e-46	0.787013	0.561172	chr15	79973710	79974210	501	*	chr15	80152490	80152490	1	*	FAH	chr15:79973710-79974210
185701	6122	0.584915	9.99822e-45	0.920241	0.561172	chr15	79978551	79979051	501	*	chr15	80152490	80152490	1	*	FAH	chr15:79978551-79979051
185725	6122	0.538755	9.95311e-37	0.91711	0.561172	chr15	80182744	80183244	501	*	chr15	80152490	80152490	1	*	FAH	chr15:80182744-80183244
185746	6122	0.679484	6.87103e-66	0.897881	0.561172	chr15	80343598	80344098	501	*	chr15	80152490	80152490	1	*	FAH	chr15:80343598-80344098
185757	6122	0.519876	8.36972e-34	0.982847	0.561172	chr15	80455537	80456037	501	*	chr15	80152490	80152490	1	*	FAH	chr15:80455537-80456037
185766	6122	0.462939	4.97443e-26	0.997087	0.561172	chr15	80483549	80484049	501	*	chr15	80152490	80152490	1	*	FAH	chr15:80483549-80484049
185772	6122	0.570641	4.0752e-42	0.931187	0.561172	chr15	80494379	80494879	501	*	chr15	80152490	80152490	1	*	FAH	chr15:80494379-80494879
185781	6122	0.562788	9.81937e-41	0.958469	0.561172	chr15	80550186	80550686	501	*	chr15	80152490	80152490	1	*	FAH	chr15:80550186-80550686
185857	6122	0.533772	6.14755e-36	0.692169	0.561172	chr15	81157389	81157889	501	*	chr15	80152490	80152490	1	*	FAH	chr15:81157389-81157889
185858	6122	0.657872	2.25475e-60	0.888563	0.561172	chr15	81160548	81161048	501	*	chr15	80152490	80152490	1	*	FAH	chr15:81160548-81161048
185863	6122	0.465287	2.54029e-26	0.463046	0.561172	chr15	81189505	81190005	501	*	chr15	80152490	80152490	1	*	FAH	chr15:81189505-81190005
185877	6122	0.49714	1.60935e-30	0.455968	0.561172	chr15	81327488	81327988	501	*	chr15	80152490	80152490	1	*	FAH	chr15:81327488-81327988
185889	6122	0.474213	1.87792e-27	0.348278	0.561172	chr15	81531097	81531597	501	*	chr15	80152490	80152490	1	*	FAH	chr15:81531097-81531597
185729	6125	0.511657	1.37569e-32	0.970846	0.670626	chr15	80211156	80211656	501	*	chr15	80404350	80404350	1	*	ARNT2	chr15:80211156-80211656
185756	6125	0.511639	1.38378e-32	0.815489	0.670626	chr15	80454426	80454926	501	*	chr15	80404350	80404350	1	*	ARNT2	chr15:80454426-80454926
185757	6125	0.566158	2.53256e-41	0.982847	0.670626	chr15	80455537	80456037	501	*	chr15	80404350	80404350	1	*	ARNT2	chr15:80455537-80456037
185761	6125	0.520266	7.31363e-34	0.997325	0.670626	chr15	80467156	80467656	501	*	chr15	80404350	80404350	1	*	ARNT2	chr15:80467156-80467656
185775	6125	0.459742	1.23214e-25	0.74925	0.670626	chr15	80503343	80503843	501	*	chr15	80404350	80404350	1	*	ARNT2	chr15:80503343-80503843
185897	6125	0.518065	1.5617e-33	0.818821	0.670626	chr15	81729330	81729830	501	*	chr15	80404350	80404350	1	*	ARNT2	chr15:81729330-81729830
185729	6126	0.481834	1.90596e-28	0.970846	0.46253	chr15	80211156	80211656	501	*	chr15	80679684	80679684	1	*	ABHD17C	chr15:80211156-80211656
185761	6126	0.514041	6.15586e-33	0.997325	0.46253	chr15	80467156	80467656	501	*	chr15	80679684	80679684	1	*	ABHD17C	chr15:80467156-80467656
185822	6126	0.624038	1.35044e-52	0.956134	0.46253	chr15	80902244	80902744	501	*	chr15	80679684	80679684	1	*	ABHD17C	chr15:80902244-80902744
185659	6127	0.538462	1.10887e-36	0.914737	0.898056	chr15	79602732	79603232	501	*	chr15	80779343	80779343	1	*	CEMIP	chr15:79602732-79603232
185662	6127	0.645056	2.60894e-57	0.775092	0.898056	chr15	79635878	79636378	501	*	chr15	80779343	80779343	1	*	CEMIP	chr15:79635878-79636378
185663	6127	0.612796	3.21206e-50	0.912058	0.898056	chr15	79640181	79640681	501	*	chr15	80779343	80779343	1	*	CEMIP	chr15:79640181-79640681
185686	6127	0.505785	9.70115e-32	0.539122	0.898056	chr15	79919738	79920238	501	*	chr15	80779343	80779343	1	*	CEMIP	chr15:79919738-79920238
185692	6127	0.512758	9.49748e-33	0.346959	0.898056	chr15	79932431	79932931	501	*	chr15	80779343	80779343	1	*	CEMIP	chr15:79932431-79932931
185693	6127	0.637747	1.25234e-55	0.998003	0.898056	chr15	79935569	79936069	501	*	chr15	80779343	80779343	1	*	CEMIP	chr15:79935569-79936069
185696	6127	0.640278	3.31651e-56	0.655134	0.898056	chr15	79966220	79966720	501	*	chr15	80779343	80779343	1	*	CEMIP	chr15:79966220-79966720
185699	6127	0.674107	1.78933e-64	0.925774	0.898056	chr15	79970875	79971375	501	*	chr15	80779343	80779343	1	*	CEMIP	chr15:79970875-79971375
185700	6127	0.721932	2.98972e-78	0.787013	0.898056	chr15	79973710	79974210	501	*	chr15	80779343	80779343	1	*	CEMIP	chr15:79973710-79974210
185701	6127	0.710614	9.79568e-75	0.920241	0.898056	chr15	79978551	79979051	501	*	chr15	80779343	80779343	1	*	CEMIP	chr15:79978551-79979051
185725	6127	0.595791	8.37028e-47	0.91711	0.898056	chr15	80182744	80183244	501	*	chr15	80779343	80779343	1	*	CEMIP	chr15:80182744-80183244
185746	6127	0.72794	3.47688e-80	0.897881	0.898056	chr15	80343598	80344098	501	*	chr15	80779343	80779343	1	*	CEMIP	chr15:80343598-80344098
185757	6127	0.462667	5.37581e-26	0.982847	0.898056	chr15	80455537	80456037	501	*	chr15	80779343	80779343	1	*	CEMIP	chr15:80455537-80456037
185765	6127	0.517481	1.90775e-33	0.92577	0.898056	chr15	80480923	80481423	501	*	chr15	80779343	80779343	1	*	CEMIP	chr15:80480923-80481423
185766	6127	0.682661	9.676e-67	0.997087	0.898056	chr15	80483549	80484049	501	*	chr15	80779343	80779343	1	*	CEMIP	chr15:80483549-80484049
185767	6127	0.555197	1.96195e-39	0.790517	0.898056	chr15	80484519	80485019	501	*	chr15	80779343	80779343	1	*	CEMIP	chr15:80484519-80485019
185772	6127	0.80376	3.69201e-110	0.931187	0.898056	chr15	80494379	80494879	501	*	chr15	80779343	80779343	1	*	CEMIP	chr15:80494379-80494879
185778	6127	0.638722	7.51687e-56	0.571938	0.898056	chr15	80523616	80524116	501	*	chr15	80779343	80779343	1	*	CEMIP	chr15:80523616-80524116
185781	6127	0.674793	1.18564e-64	0.958469	0.898056	chr15	80550186	80550686	501	*	chr15	80779343	80779343	1	*	CEMIP	chr15:80550186-80550686
185786	6127	0.576467	3.62767e-43	0.700352	0.898056	chr15	80569168	80569668	501	*	chr15	80779343	80779343	1	*	CEMIP	chr15:80569168-80569668
185804	6127	0.50795	4.74271e-32	0.861796	0.898056	chr15	80777123	80777623	501	*	chr15	80779343	80779343	1	*	CEMIP	chr15:80777123-80777623
185827	6127	0.585839	6.7043e-45	0.960441	0.898056	chr15	80934741	80935241	501	*	chr15	80779343	80779343	1	*	CEMIP	chr15:80934741-80935241
185857	6127	0.629989	6.8003e-54	0.692169	0.898056	chr15	81157389	81157889	501	*	chr15	80779343	80779343	1	*	CEMIP	chr15:81157389-81157889
185858	6127	0.78961	1.21451e-103	0.888563	0.898056	chr15	81160548	81161048	501	*	chr15	80779343	80779343	1	*	CEMIP	chr15:81160548-81161048
185863	6127	0.450998	1.4001e-24	0.463046	0.898056	chr15	81189505	81190005	501	*	chr15	80779343	80779343	1	*	CEMIP	chr15:81189505-81190005
185877	6127	0.625885	5.38085e-53	0.455968	0.898056	chr15	81327488	81327988	501	*	chr15	80779343	80779343	1	*	CEMIP	chr15:81327488-81327988
185889	6127	0.596902	5.07976e-47	0.348278	0.898056	chr15	81531097	81531597	501	*	chr15	80779343	80779343	1	*	CEMIP	chr15:81531097-81531597
185911	6127	0.588716	1.91558e-45	0.793363	0.898056	chr15	81897229	81897729	501	*	chr15	80779343	80779343	1	*	CEMIP	chr15:81897229-81897729
185941	6127	0.59119	6.47432e-46	0.557995	0.898056	chr15	82122703	82123203	501	*	chr15	80779343	80779343	1	*	CEMIP	chr15:82122703-82123203
185942	6127	0.685392	1.75493e-67	0.694697	0.898056	chr15	82129787	82130287	501	*	chr15	80779343	80779343	1	*	CEMIP	chr15:82129787-82130287
185662	6128	0.568601	9.37696e-42	0.775092	0.958349	chr15	79635878	79636378	501	*	chr15	80989878	80989878	1	*	MESD	chr15:79635878-79636378
185663	6128	0.524233	1.8383e-34	0.912058	0.958349	chr15	79640181	79640681	501	*	chr15	80989878	80989878	1	*	MESD	chr15:79640181-79640681
185686	6128	0.463823	3.86567e-26	0.539122	0.958349	chr15	79919738	79920238	501	*	chr15	80989878	80989878	1	*	MESD	chr15:79919738-79920238
185692	6128	0.506393	7.93938e-32	0.346959	0.958349	chr15	79932431	79932931	501	*	chr15	80989878	80989878	1	*	MESD	chr15:79932431-79932931
185693	6128	0.524336	1.77279e-34	0.998003	0.958349	chr15	79935569	79936069	501	*	chr15	80989878	80989878	1	*	MESD	chr15:79935569-79936069
185696	6128	0.494289	3.99197e-30	0.655134	0.958349	chr15	79966220	79966720	501	*	chr15	80989878	80989878	1	*	MESD	chr15:79966220-79966720
185699	6128	0.726317	1.17356e-79	0.925774	0.958349	chr15	79970875	79971375	501	*	chr15	80989878	80989878	1	*	MESD	chr15:79970875-79971375
185700	6128	0.732232	1.32437e-81	0.787013	0.958349	chr15	79973710	79974210	501	*	chr15	80989878	80989878	1	*	MESD	chr15:79973710-79974210
185701	6128	0.691765	3.03589e-69	0.920241	0.958349	chr15	79978551	79979051	501	*	chr15	80989878	80989878	1	*	MESD	chr15:79978551-79979051
185725	6128	0.551372	8.62636e-39	0.91711	0.958349	chr15	80182744	80183244	501	*	chr15	80989878	80989878	1	*	MESD	chr15:80182744-80183244
185746	6128	0.783681	4.77995e-101	0.897881	0.958349	chr15	80343598	80344098	501	*	chr15	80989878	80989878	1	*	MESD	chr15:80343598-80344098
185757	6128	0.543297	1.84566e-37	0.982847	0.958349	chr15	80455537	80456037	501	*	chr15	80989878	80989878	1	*	MESD	chr15:80455537-80456037
185766	6128	0.591033	6.93885e-46	0.997087	0.958349	chr15	80483549	80484049	501	*	chr15	80989878	80989878	1	*	MESD	chr15:80483549-80484049
185767	6128	0.525552	1.1561e-34	0.790517	0.958349	chr15	80484519	80485019	501	*	chr15	80989878	80989878	1	*	MESD	chr15:80484519-80485019
185772	6128	0.698398	3.97187e-71	0.931187	0.958349	chr15	80494379	80494879	501	*	chr15	80989878	80989878	1	*	MESD	chr15:80494379-80494879
185778	6128	0.613121	2.75036e-50	0.571938	0.958349	chr15	80523616	80524116	501	*	chr15	80989878	80989878	1	*	MESD	chr15:80523616-80524116
185781	6128	0.592015	4.49956e-46	0.958469	0.958349	chr15	80550186	80550686	501	*	chr15	80989878	80989878	1	*	MESD	chr15:80550186-80550686
185786	6128	0.455681	3.84306e-25	0.700352	0.958349	chr15	80569168	80569668	501	*	chr15	80989878	80989878	1	*	MESD	chr15:80569168-80569668
185827	6128	0.453774	6.52041e-25	0.960441	0.958349	chr15	80934741	80935241	501	*	chr15	80989878	80989878	1	*	MESD	chr15:80934741-80935241
185857	6128	0.573748	1.1284e-42	0.692169	0.958349	chr15	81157389	81157889	501	*	chr15	80989878	80989878	1	*	MESD	chr15:81157389-81157889
185858	6128	0.785341	9.13771e-102	0.888563	0.958349	chr15	81160548	81161048	501	*	chr15	80989878	80989878	1	*	MESD	chr15:81160548-81161048
185863	6128	0.56883	8.54186e-42	0.463046	0.958349	chr15	81189505	81190005	501	*	chr15	80989878	80989878	1	*	MESD	chr15:81189505-81190005
185877	6128	0.648473	4.10218e-58	0.455968	0.958349	chr15	81327488	81327988	501	*	chr15	80989878	80989878	1	*	MESD	chr15:81327488-81327988
185878	6128	0.510954	1.741e-32	0.850929	0.958349	chr15	81331119	81331619	501	*	chr15	80989878	80989878	1	*	MESD	chr15:81331119-81331619
185889	6128	0.58772	2.95809e-45	0.348278	0.958349	chr15	81531097	81531597	501	*	chr15	80989878	80989878	1	*	MESD	chr15:81531097-81531597
185911	6128	0.681674	1.78184e-66	0.793363	0.958349	chr15	81897229	81897729	501	*	chr15	80989878	80989878	1	*	MESD	chr15:81897229-81897729
185929	6128	0.523408	2.45325e-34	0.90364	0.958349	chr15	82044524	82045024	501	*	chr15	80989878	80989878	1	*	MESD	chr15:82044524-82045024
185941	6128	0.635029	5.13772e-55	0.557995	0.958349	chr15	82122703	82123203	501	*	chr15	80989878	80989878	1	*	MESD	chr15:82122703-82123203
185942	6128	0.756907	2.56247e-90	0.694697	0.958349	chr15	82129787	82130287	501	*	chr15	80989878	80989878	1	*	MESD	chr15:82129787-82130287
185948	6128	0.457877	2.08105e-25	0.437199	0.958349	chr15	82178056	82178556	501	*	chr15	80989878	80989878	1	*	MESD	chr15:82178056-82178556
185958	6128	0.532146	1.10584e-35	0.618973	0.958349	chr15	82312851	82313351	501	*	chr15	80989878	80989878	1	*	MESD	chr15:82312851-82313351
185757	6129	0.452437	9.42914e-25	0.982847	0.83217	chr15	80455537	80456037	501	*	chr15	81000944	81000944	1	*	TLNRD1	chr15:80455537-80456037
185761	6129	0.547144	4.3343e-38	0.997325	0.83217	chr15	80467156	80467656	501	*	chr15	81000944	81000944	1	*	TLNRD1	chr15:80467156-80467656
185766	6129	0.545826	7.13489e-38	0.997087	0.83217	chr15	80483549	80484049	501	*	chr15	81000944	81000944	1	*	TLNRD1	chr15:80483549-80484049
185804	6129	0.465133	2.65537e-26	0.861796	0.83217	chr15	80777123	80777623	501	*	chr15	81000944	81000944	1	*	TLNRD1	chr15:80777123-80777623
185827	6129	0.639476	5.06002e-56	0.960441	0.83217	chr15	80934741	80935241	501	*	chr15	81000944	81000944	1	*	TLNRD1	chr15:80934741-80935241
185851	6129	0.487653	3.19254e-29	0.8692	0.83217	chr15	81097810	81098310	501	*	chr15	81000944	81000944	1	*	TLNRD1	chr15:81097810-81098310
185958	6129	0.485475	6.25993e-29	0.618973	0.83217	chr15	82312851	82313351	501	*	chr15	81000944	81000944	1	*	TLNRD1	chr15:82312851-82313351
185729	6132	0.480417	2.92778e-28	0.970846	0.375553	chr15	80211156	80211656	501	*	chr15	81324183	81324183	1	*	STARD5	chr15:80211156-80211656
185757	6132	0.551979	6.82696e-39	0.982847	0.375553	chr15	80455537	80456037	501	*	chr15	81324183	81324183	1	*	STARD5	chr15:80455537-80456037
185761	6132	0.519314	1.01599e-33	0.997325	0.375553	chr15	80467156	80467656	501	*	chr15	81324183	81324183	1	*	STARD5	chr15:80467156-80467656
185699	6133	0.597648	3.63313e-47	0.925774	0.428123	chr15	79970875	79971375	501	*	chr15	81324377	81324377	1	*	TMC3-AS1	chr15:79970875-79971375
185700	6133	0.555165	1.9873e-39	0.787013	0.428123	chr15	79973710	79974210	501	*	chr15	81324377	81324377	1	*	TMC3-AS1	chr15:79973710-79974210
185701	6133	0.48056	2.80365e-28	0.920241	0.428123	chr15	79978551	79979051	501	*	chr15	81324377	81324377	1	*	TMC3-AS1	chr15:79978551-79979051
185746	6133	0.535364	3.44677e-36	0.897881	0.428123	chr15	80343598	80344098	501	*	chr15	81324377	81324377	1	*	TMC3-AS1	chr15:80343598-80344098
185857	6133	0.457963	2.03131e-25	0.692169	0.428123	chr15	81157389	81157889	501	*	chr15	81324377	81324377	1	*	TMC3-AS1	chr15:81157389-81157889
185858	6133	0.525339	1.24571e-34	0.888563	0.428123	chr15	81160548	81161048	501	*	chr15	81324377	81324377	1	*	TMC3-AS1	chr15:81160548-81161048
185863	6133	0.586715	4.58284e-45	0.463046	0.428123	chr15	81189505	81190005	501	*	chr15	81324377	81324377	1	*	TMC3-AS1	chr15:81189505-81190005
185877	6133	0.485088	7.04932e-29	0.455968	0.428123	chr15	81327488	81327988	501	*	chr15	81324377	81324377	1	*	TMC3-AS1	chr15:81327488-81327988
185889	6133	0.48102	2.44008e-28	0.348278	0.428123	chr15	81531097	81531597	501	*	chr15	81324377	81324377	1	*	TMC3-AS1	chr15:81531097-81531597
185941	6133	0.517334	2.00626e-33	0.557995	0.428123	chr15	82122703	82123203	501	*	chr15	81324377	81324377	1	*	TMC3-AS1	chr15:82122703-82123203
185942	6133	0.596975	4.91591e-47	0.694697	0.428123	chr15	82129787	82130287	501	*	chr15	81324377	81324377	1	*	TMC3-AS1	chr15:82129787-82130287
185858	6135	0.544532	1.16157e-37	0.888563	0.446551	chr15	81160548	81161048	501	*	chr15	82046141	82046141	1	*	MEX3B	chr15:81160548-81161048
185863	6135	0.503231	2.24327e-31	0.463046	0.446551	chr15	81189505	81190005	501	*	chr15	82046141	82046141	1	*	MEX3B	chr15:81189505-81190005
185877	6135	0.489638	1.72267e-29	0.455968	0.446551	chr15	81327488	81327988	501	*	chr15	82046141	82046141	1	*	MEX3B	chr15:81327488-81327988
185889	6135	0.453265	7.50763e-25	0.348278	0.446551	chr15	81531097	81531597	501	*	chr15	82046141	82046141	1	*	MEX3B	chr15:81531097-81531597
185911	6135	0.450816	1.47186e-24	0.793363	0.446551	chr15	81897229	81897729	501	*	chr15	82046141	82046141	1	*	MEX3B	chr15:81897229-81897729
185942	6135	0.608591	2.35167e-49	0.694697	0.446551	chr15	82129787	82130287	501	*	chr15	82046141	82046141	1	*	MEX3B	chr15:82129787-82130287
186003	6135	0.500558	5.35211e-31	0.702755	0.446551	chr15	82936950	82937450	501	*	chr15	82046141	82046141	1	*	MEX3B	chr15:82936950-82937450
185923	6139	0.489339	1.89144e-29	0.932413	0.348389	chr15	81959806	81960306	501	*	chr15	82349475	82349475	1	*	GOLGA6L10	chr15:81959806-81960306
185923	6140	0.516707	2.48582e-33	0.932413	0.374328	chr15	81959806	81960306	501	*	chr15	82418651	82418651	1	*	GOLGA6L9	chr15:81959806-81960306
185858	6141	0.467852	1.21171e-26	0.888563	0.87004	chr15	81160548	81161048	501	*	chr15	82540564	82540564	1	*	RPS17	chr15:81160548-81161048
185863	6141	0.597928	3.20209e-47	0.463046	0.87004	chr15	81189505	81190005	501	*	chr15	82540564	82540564	1	*	RPS17	chr15:81189505-81190005
185877	6141	0.502145	3.19579e-31	0.455968	0.87004	chr15	81327488	81327988	501	*	chr15	82540564	82540564	1	*	RPS17	chr15:81327488-81327988
185889	6141	0.490759	1.21428e-29	0.348278	0.87004	chr15	81531097	81531597	501	*	chr15	82540564	82540564	1	*	RPS17	chr15:81531097-81531597
185941	6141	0.494918	3.26828e-30	0.557995	0.87004	chr15	82122703	82123203	501	*	chr15	82540564	82540564	1	*	RPS17	chr15:82122703-82123203
185942	6141	0.509733	2.61854e-32	0.694697	0.87004	chr15	82129787	82130287	501	*	chr15	82540564	82540564	1	*	RPS17	chr15:82129787-82130287
186083	6141	0.463539	4.19191e-26	0.914586	0.87004	chr15	83694009	83694509	501	*	chr15	82540564	82540564	1	*	RPS17	chr15:83694009-83694509
186089	6141	0.469564	7.36456e-27	0.739112	0.87004	chr15	83698197	83698697	501	*	chr15	82540564	82540564	1	*	RPS17	chr15:83698197-83698697
186098	6141	0.494838	3.35377e-30	0.7136	0.87004	chr15	83766326	83766826	501	*	chr15	82540564	82540564	1	*	RPS17	chr15:83766326-83766826
185858	6142	0.538356	1.15269e-36	0.888563	0.337736	chr15	81160548	81161048	501	*	chr15	82648861	82648861	1	*	CPEB1	chr15:81160548-81161048
185911	6142	0.485845	5.58643e-29	0.793363	0.337736	chr15	81897229	81897729	501	*	chr15	82648861	82648861	1	*	CPEB1	chr15:81897229-81897729
185942	6142	0.530398	2.06995e-35	0.694697	0.337736	chr15	82129787	82130287	501	*	chr15	82648861	82648861	1	*	CPEB1	chr15:82129787-82130287
186003	6142	0.494216	4.08448e-30	0.702755	0.337736	chr15	82936950	82937450	501	*	chr15	82648861	82648861	1	*	CPEB1	chr15:82936950-82937450
186083	6142	0.572778	1.68939e-42	0.914586	0.337736	chr15	83694009	83694509	501	*	chr15	82648861	82648861	1	*	CPEB1	chr15:83694009-83694509
186089	6142	0.493085	5.84216e-30	0.739112	0.337736	chr15	83698197	83698697	501	*	chr15	82648861	82648861	1	*	CPEB1	chr15:83698197-83698697
185982	6146	0.530108	2.2972e-35	0.993311	0.957816	chr15	82805937	82806437	501	*	chr15	82806070	82806070	1	*	FSD2	chr15:82805937-82806437
185915	6148	0.461587	7.3091e-26	0.923372	0.52964	chr15	81912049	81912549	501	*	chr15	82986153	82986153	1	*	HOMER2	chr15:81912049-81912549
185915	6149	0.475696	1.20796e-27	0.923372	0.710146	chr15	81912049	81912549	501	*	chr15	82986207	82986207	1	*	RAMAC	chr15:81912049-81912549
185964	6149	0.515333	3.968e-33	0.875177	0.710146	chr15	82643870	82644370	501	*	chr15	82986207	82986207	1	*	RAMAC	chr15:82643870-82644370
186099	6149	0.451763	1.13531e-24	0.964325	0.710146	chr15	83767719	83768219	501	*	chr15	82986207	82986207	1	*	RAMAC	chr15:83767719-83768219
185911	6150	0.496688	1.85936e-30	0.793363	0.663489	chr15	81897229	81897729	501	*	chr15	83011641	83011641	1	*	C15orf40	chr15:81897229-81897729
185942	6150	0.455134	4.47419e-25	0.694697	0.663489	chr15	82129787	82130287	501	*	chr15	83011641	83011641	1	*	C15orf40	chr15:82129787-82130287
185958	6150	0.544159	1.33678e-37	0.618973	0.663489	chr15	82312851	82313351	501	*	chr15	83011641	83011641	1	*	C15orf40	chr15:82312851-82313351
186003	6150	0.476516	9.46137e-28	0.702755	0.663489	chr15	82936950	82937450	501	*	chr15	83011641	83011641	1	*	C15orf40	chr15:82936950-82937450
186063	6150	0.474399	1.77683e-27	0.649102	0.663489	chr15	83475481	83475981	501	*	chr15	83011641	83011641	1	*	C15orf40	chr15:83475481-83475981
186083	6150	0.549976	1.47474e-38	0.914586	0.663489	chr15	83694009	83694509	501	*	chr15	83011641	83011641	1	*	C15orf40	chr15:83694009-83694509
186089	6150	0.529059	3.34173e-35	0.739112	0.663489	chr15	83698197	83698697	501	*	chr15	83011641	83011641	1	*	C15orf40	chr15:83698197-83698697
186098	6150	0.451853	1.10745e-24	0.7136	0.663489	chr15	83766326	83766826	501	*	chr15	83011641	83011641	1	*	C15orf40	chr15:83766326-83766826
186099	6150	0.687303	5.25767e-68	0.964325	0.663489	chr15	83767719	83768219	501	*	chr15	83011641	83011641	1	*	C15orf40	chr15:83767719-83768219
186104	6150	0.453962	6.19088e-25	0.39664	0.663489	chr15	83815383	83815883	501	*	chr15	83011641	83011641	1	*	C15orf40	chr15:83815383-83815883
185923	6151	0.634396	7.13613e-55	0.932413	0.937097	chr15	81959806	81960306	501	*	chr15	83067354	83067354	1	*	BTBD1	chr15:81959806-81960306
185958	6155	0.464753	2.96113e-26	0.618973	0.938695	chr15	82312851	82313351	501	*	chr15	83447228	83447228	1	*	SH3GL3	chr15:82312851-82313351
186106	6155	0.451222	1.31693e-24	0.580096	0.938695	chr15	83843462	83843962	501	*	chr15	83447228	83447228	1	*	SH3GL3	chr15:83843462-83843962
185958	6156	0.655208	1.00375e-59	0.618973	0.896138	chr15	82312851	82313351	501	*	chr15	83654086	83654086	1	*	ADAMTSL3	chr15:82312851-82313351
185960	6156	0.630861	4.37265e-54	0.69818	0.896138	chr15	82571015	82571515	501	*	chr15	83654086	83654086	1	*	ADAMTSL3	chr15:82571015-82571515
185961	6156	0.569721	5.94251e-42	0.95705	0.896138	chr15	82571581	82572081	501	*	chr15	83654086	83654086	1	*	ADAMTSL3	chr15:82571581-82572081
185964	6156	0.51345	7.51561e-33	0.875177	0.896138	chr15	82643870	82644370	501	*	chr15	83654086	83654086	1	*	ADAMTSL3	chr15:82643870-82644370
186003	6156	0.600889	8.34283e-48	0.702755	0.896138	chr15	82936950	82937450	501	*	chr15	83654086	83654086	1	*	ADAMTSL3	chr15:82936950-82937450
186043	6156	0.496447	2.0077e-30	0.300916	0.896138	chr15	83320788	83321288	501	*	chr15	83654086	83654086	1	*	ADAMTSL3	chr15:83320788-83321288
186050	6156	0.453879	6.33589e-25	0.82106	0.896138	chr15	83404071	83404571	501	*	chr15	83654086	83654086	1	*	ADAMTSL3	chr15:83404071-83404571
186063	6156	0.544069	1.38255e-37	0.649102	0.896138	chr15	83475481	83475981	501	*	chr15	83654086	83654086	1	*	ADAMTSL3	chr15:83475481-83475981
186077	6156	0.469823	6.8263e-27	0.67435	0.896138	chr15	83654569	83655069	501	*	chr15	83654086	83654086	1	*	ADAMTSL3	chr15:83654569-83655069
186081	6156	0.476003	1.1027e-27	0.336185	0.896138	chr15	83690460	83690960	501	*	chr15	83654086	83654086	1	*	ADAMTSL3	chr15:83690460-83690960
186083	6156	0.616627	5.10785e-51	0.914586	0.896138	chr15	83694009	83694509	501	*	chr15	83654086	83654086	1	*	ADAMTSL3	chr15:83694009-83694509
186089	6156	0.596798	5.32017e-47	0.739112	0.896138	chr15	83698197	83698697	501	*	chr15	83654086	83654086	1	*	ADAMTSL3	chr15:83698197-83698697
186095	6156	0.592436	3.73069e-46	0.415714	0.896138	chr15	83747691	83748191	501	*	chr15	83654086	83654086	1	*	ADAMTSL3	chr15:83747691-83748191
186099	6156	0.712372	2.85946e-75	0.964325	0.896138	chr15	83767719	83768219	501	*	chr15	83654086	83654086	1	*	ADAMTSL3	chr15:83767719-83768219
186104	6156	0.514037	6.16595e-33	0.39664	0.896138	chr15	83815383	83815883	501	*	chr15	83654086	83654086	1	*	ADAMTSL3	chr15:83815383-83815883
186106	6156	0.473072	2.6321e-27	0.580096	0.896138	chr15	83843462	83843962	501	*	chr15	83654086	83654086	1	*	ADAMTSL3	chr15:83843462-83843962
186110	6156	0.594588	1.43555e-46	0.769571	0.896138	chr15	83869330	83869830	501	*	chr15	83654086	83654086	1	*	ADAMTSL3	chr15:83869330-83869830
186083	6160	0.506935	6.63815e-32	0.914586	0.431478	chr15	83694009	83694509	501	*	chr15	84658563	84658563	1	*	NMB	chr15:83694009-83694509
186089	6160	0.503331	2.1712e-31	0.739112	0.431478	chr15	83698197	83698697	501	*	chr15	84658563	84658563	1	*	NMB	chr15:83698197-83698697
186099	6160	0.538024	1.30225e-36	0.964325	0.431478	chr15	83767719	83768219	501	*	chr15	84658563	84658563	1	*	NMB	chr15:83767719-83768219
186110	6160	0.452931	8.23274e-25	0.769571	0.431478	chr15	83869330	83869830	501	*	chr15	84658563	84658563	1	*	NMB	chr15:83869330-83869830
186043	6161	0.502421	2.92193e-31	0.300916	0.96474	chr15	83320788	83321288	501	*	chr15	84716716	84716716	1	*	SEC11A	chr15:83320788-83321288
186063	6161	0.570767	3.87113e-42	0.649102	0.96474	chr15	83475481	83475981	501	*	chr15	84716716	84716716	1	*	SEC11A	chr15:83475481-83475981
186081	6161	0.498766	9.54175e-31	0.336185	0.96474	chr15	83690460	83690960	501	*	chr15	84716716	84716716	1	*	SEC11A	chr15:83690460-83690960
186082	6161	0.591426	5.83568e-46	0.334105	0.96474	chr15	83692709	83693209	501	*	chr15	84716716	84716716	1	*	SEC11A	chr15:83692709-83693209
186083	6161	0.705535	3.26471e-73	0.914586	0.96474	chr15	83694009	83694509	501	*	chr15	84716716	84716716	1	*	SEC11A	chr15:83694009-83694509
186089	6161	0.60085	8.49164e-48	0.739112	0.96474	chr15	83698197	83698697	501	*	chr15	84716716	84716716	1	*	SEC11A	chr15:83698197-83698697
186098	6161	0.489106	2.03417e-29	0.7136	0.96474	chr15	83766326	83766826	501	*	chr15	84716716	84716716	1	*	SEC11A	chr15:83766326-83766826
186099	6161	0.714923	4.70375e-76	0.964325	0.96474	chr15	83767719	83768219	501	*	chr15	84716716	84716716	1	*	SEC11A	chr15:83767719-83768219
186104	6161	0.504862	1.31374e-31	0.39664	0.96474	chr15	83815383	83815883	501	*	chr15	84716716	84716716	1	*	SEC11A	chr15:83815383-83815883
186110	6161	0.620384	8.2065e-52	0.769571	0.96474	chr15	83869330	83869830	501	*	chr15	84716716	84716716	1	*	SEC11A	chr15:83869330-83869830
186128	6161	0.469931	6.61468e-27	0.643405	0.96474	chr15	84579096	84579596	501	*	chr15	84716716	84716716	1	*	SEC11A	chr15:84579096-84579596
186190	6161	0.482399	1.60489e-28	0.693651	0.96474	chr15	84912282	84912782	501	*	chr15	84716716	84716716	1	*	SEC11A	chr15:84912282-84912782
186237	6161	0.577083	2.79981e-43	0.719121	0.96474	chr15	85333373	85333873	501	*	chr15	84716716	84716716	1	*	SEC11A	chr15:85333373-85333873
186245	6161	0.540075	6.11639e-37	0.811759	0.96474	chr15	85354319	85354819	501	*	chr15	84716716	84716716	1	*	SEC11A	chr15:85354319-85354819
186267	6161	0.579883	8.60228e-44	0.450121	0.96474	chr15	85482847	85483347	501	*	chr15	84716716	84716716	1	*	SEC11A	chr15:85482847-85483347
186287	6161	0.676111	5.3728e-65	0.769136	0.96474	chr15	85588676	85589176	501	*	chr15	84716716	84716716	1	*	SEC11A	chr15:85588676-85589176
186288	6161	0.595819	8.26586e-47	0.701871	0.96474	chr15	85592081	85592581	501	*	chr15	84716716	84716716	1	*	SEC11A	chr15:85592081-85592581
186289	6161	0.474364	1.7957e-27	0.578238	0.96474	chr15	85598536	85599036	501	*	chr15	84716716	84716716	1	*	SEC11A	chr15:85598536-85599036
186293	6161	0.554382	2.69491e-39	0.694789	0.96474	chr15	85617784	85618284	501	*	chr15	84716716	84716716	1	*	SEC11A	chr15:85617784-85618284
186294	6161	0.574443	8.45099e-43	0.783778	0.96474	chr15	85619077	85619577	501	*	chr15	84716716	84716716	1	*	SEC11A	chr15:85619077-85619577
186298	6161	0.550038	1.4402e-38	0.611058	0.96474	chr15	85625866	85626366	501	*	chr15	84716716	84716716	1	*	SEC11A	chr15:85625866-85626366
186301	6161	0.626083	4.87184e-53	0.956016	0.96474	chr15	85667975	85668475	501	*	chr15	84716716	84716716	1	*	SEC11A	chr15:85667975-85668475
186303	6161	0.456152	3.36977e-25	0.34318	0.96474	chr15	85673211	85673711	501	*	chr15	84716716	84716716	1	*	SEC11A	chr15:85673211-85673711
186305	6161	0.5048	1.34076e-31	0.709268	0.96474	chr15	85689677	85690177	501	*	chr15	84716716	84716716	1	*	SEC11A	chr15:85689677-85690177
186340	6161	0.588082	2.5267e-45	0.896885	0.96474	chr15	85816053	85816553	501	*	chr15	84716716	84716716	1	*	SEC11A	chr15:85816053-85816553
186348	6161	0.462506	5.62706e-26	0.733235	0.96474	chr15	85941361	85941861	501	*	chr15	84716716	84716716	1	*	SEC11A	chr15:85941361-85941861
186351	6161	0.49545	2.75996e-30	0.757697	0.96474	chr15	86021811	86022311	501	*	chr15	84716716	84716716	1	*	SEC11A	chr15:86021811-86022311
186356	6161	0.679065	8.88222e-66	0.890225	0.96474	chr15	86164128	86164628	501	*	chr15	84716716	84716716	1	*	SEC11A	chr15:86164128-86164628
186357	6161	0.472981	2.7034e-27	0.540432	0.96474	chr15	86165229	86165729	501	*	chr15	84716716	84716716	1	*	SEC11A	chr15:86165229-86165729
186174	6163	0.46039	1.02575e-25	0.979678	0.962983	chr15	84840742	84841242	501	*	chr15	84816680	84816680	1	*	ALPK3	chr15:84840742-84841242
186245	6166	0.5288	3.666e-35	0.811759	0.983862	chr15	85354319	85354819	501	*	chr15	85380571	85380571	1	*	AKAP13	chr15:85354319-85354819
186293	6166	0.464181	3.48877e-26	0.694789	0.983862	chr15	85617784	85618284	501	*	chr15	85380571	85380571	1	*	AKAP13	chr15:85617784-85618284
186340	6166	0.63902	6.42756e-56	0.896885	0.983862	chr15	85816053	85816553	501	*	chr15	85380571	85380571	1	*	AKAP13	chr15:85816053-85816553
186356	6166	0.655733	7.48065e-60	0.890225	0.983862	chr15	86164128	86164628	501	*	chr15	85380571	85380571	1	*	AKAP13	chr15:86164128-86164628
186388	6166	0.503216	2.25352e-31	0.79677	0.983862	chr15	86770843	86771343	501	*	chr15	85380571	85380571	1	*	AKAP13	chr15:86770843-86771343
186439	6170	0.471756	3.87741e-27	0.476407	0.643782	chr15	87752452	87752952	501	*	chr15	88256768	88256768	1	*	NTRK3	chr15:87752452-87752952
186439	6178	0.484487	8.48294e-29	0.476407	0.365273	chr15	87752452	87752952	501	*	chr15	88895626	88895626	1	*	HAPLN3	chr15:87752452-87752952
186462	6178	0.488939	2.14171e-29	0.295194	0.365273	chr15	88127390	88127890	501	*	chr15	88895626	88895626	1	*	HAPLN3	chr15:88127390-88127890
186492	6178	0.450991	1.40258e-24	0.661881	0.365273	chr15	88382358	88382858	501	*	chr15	88895626	88895626	1	*	HAPLN3	chr15:88382358-88382858
186554	6178	0.687024	6.26819e-68	0.797222	0.365273	chr15	88900610	88901110	501	*	chr15	88895626	88895626	1	*	HAPLN3	chr15:88900610-88901110
186560	6178	0.72003	1.19899e-77	0.890141	0.365273	chr15	88918724	88919224	501	*	chr15	88895626	88895626	1	*	HAPLN3	chr15:88918724-88919224
186564	6178	0.69303	1.3384e-69	0.748915	0.365273	chr15	88989389	88989889	501	*	chr15	88895626	88895626	1	*	HAPLN3	chr15:88989389-88989889
186570	6178	0.47002	6.44521e-27	0.366929	0.365273	chr15	89016717	89017217	501	*	chr15	88895626	88895626	1	*	HAPLN3	chr15:89016717-89017217
186572	6178	0.450975	1.4087e-24	0.806628	0.365273	chr15	89018184	89018684	501	*	chr15	88895626	88895626	1	*	HAPLN3	chr15:89018184-89018684
186581	6178	0.702614	2.36846e-72	0.869255	0.365273	chr15	89101811	89102311	501	*	chr15	88895626	88895626	1	*	HAPLN3	chr15:89101811-89102311
186585	6178	0.618484	2.07435e-51	0.620785	0.365273	chr15	89119638	89120138	501	*	chr15	88895626	88895626	1	*	HAPLN3	chr15:89119638-89120138
186637	6178	0.476735	8.86261e-28	0.768676	0.365273	chr15	89490640	89491140	501	*	chr15	88895626	88895626	1	*	HAPLN3	chr15:89490640-89491140
186640	6178	0.672968	3.53648e-64	0.681839	0.365273	chr15	89498140	89498640	501	*	chr15	88895626	88895626	1	*	HAPLN3	chr15:89498140-89498640
186657	6178	0.520555	6.6149e-34	0.863688	0.365273	chr15	89680488	89680988	501	*	chr15	88895626	88895626	1	*	HAPLN3	chr15:89680488-89680988
186675	6178	0.560496	2.44482e-40	0.751623	0.365273	chr15	89836537	89837037	501	*	chr15	88895626	88895626	1	*	HAPLN3	chr15:89836537-89837037
186678	6178	0.716833	1.20367e-76	0.70026	0.365273	chr15	89845447	89845947	501	*	chr15	88895626	88895626	1	*	HAPLN3	chr15:89845447-89845947
186775	6178	0.619461	1.28912e-51	0.862319	0.365273	chr15	90315629	90316129	501	*	chr15	88895626	88895626	1	*	HAPLN3	chr15:90315629-90316129
186786	6178	0.488721	2.29221e-29	0.676636	0.365273	chr15	90362781	90363281	501	*	chr15	88895626	88895626	1	*	HAPLN3	chr15:90362781-90363281
186462	6179	0.480781	2.62261e-28	0.295194	0.989667	chr15	88127390	88127890	501	*	chr15	88913411	88913411	1	*	MFGE8	chr15:88127390-88127890
186492	6179	0.518968	1.14493e-33	0.661881	0.989667	chr15	88382358	88382858	501	*	chr15	88913411	88913411	1	*	MFGE8	chr15:88382358-88382858
186554	6179	0.688083	3.21617e-68	0.797222	0.989667	chr15	88900610	88901110	501	*	chr15	88913411	88913411	1	*	MFGE8	chr15:88900610-88901110
186560	6179	0.771546	5.30844e-96	0.890141	0.989667	chr15	88918724	88919224	501	*	chr15	88913411	88913411	1	*	MFGE8	chr15:88918724-88919224
186564	6179	0.739996	3.05633e-84	0.748915	0.989667	chr15	88989389	88989889	501	*	chr15	88913411	88913411	1	*	MFGE8	chr15:88989389-88989889
186570	6179	0.477169	7.78562e-28	0.366929	0.989667	chr15	89016717	89017217	501	*	chr15	88913411	88913411	1	*	MFGE8	chr15:89016717-89017217
186572	6179	0.537022	1.88085e-36	0.806628	0.989667	chr15	89018184	89018684	501	*	chr15	88913411	88913411	1	*	MFGE8	chr15:89018184-89018684
186581	6179	0.67776	1.9688e-65	0.869255	0.989667	chr15	89101811	89102311	501	*	chr15	88913411	88913411	1	*	MFGE8	chr15:89101811-89102311
186585	6179	0.666704	1.4254e-62	0.620785	0.989667	chr15	89119638	89120138	501	*	chr15	88913411	88913411	1	*	MFGE8	chr15:89119638-89120138
186637	6179	0.510112	2.30629e-32	0.768676	0.989667	chr15	89490640	89491140	501	*	chr15	88913411	88913411	1	*	MFGE8	chr15:89490640-89491140
186640	6179	0.637909	1.15109e-55	0.681839	0.989667	chr15	89498140	89498640	501	*	chr15	88913411	88913411	1	*	MFGE8	chr15:89498140-89498640
186657	6179	0.513728	6.84375e-33	0.863688	0.989667	chr15	89680488	89680988	501	*	chr15	88913411	88913411	1	*	MFGE8	chr15:89680488-89680988
186675	6179	0.552528	5.52586e-39	0.751623	0.989667	chr15	89836537	89837037	501	*	chr15	88913411	88913411	1	*	MFGE8	chr15:89836537-89837037
186678	6179	0.691807	2.95786e-69	0.70026	0.989667	chr15	89845447	89845947	501	*	chr15	88913411	88913411	1	*	MFGE8	chr15:89845447-89845947
186775	6179	0.630928	4.22401e-54	0.862319	0.989667	chr15	90315629	90316129	501	*	chr15	88913411	88913411	1	*	MFGE8	chr15:90315629-90316129
186781	6179	0.450603	1.56044e-24	0.670776	0.989667	chr15	90347631	90348131	501	*	chr15	88913411	88913411	1	*	MFGE8	chr15:90347631-90348131
186786	6179	0.472438	3.17212e-27	0.676636	0.989667	chr15	90362781	90363281	501	*	chr15	88913411	88913411	1	*	MFGE8	chr15:90362781-90363281
186578	6196	0.461525	7.43659e-26	0.997878	0.957976	chr15	89088005	89088505	501	*	chr15	90102504	90102504	1	*	IDH2	chr15:89088005-89088505
186696	6196	0.560062	2.90528e-40	0.959156	0.957976	chr15	90047041	90047541	501	*	chr15	90102504	90102504	1	*	IDH2	chr15:90047041-90047541
186723	6196	0.461248	8.0469e-26	0.984454	0.957976	chr15	90106634	90107134	501	*	chr15	90102504	90102504	1	*	IDH2	chr15:90106634-90107134
186762	6196	0.467142	1.48811e-26	0.695764	0.957976	chr15	90270463	90270963	501	*	chr15	90102504	90102504	1	*	IDH2	chr15:90270463-90270963
186578	6197	0.45119	1.32822e-24	0.997878	0.741092	chr15	89088005	89088505	501	*	chr15	90160604	90160604	1	*	SEMA4B	chr15:89088005-89088505
186775	6199	0.450572	1.57356e-24	0.862319	0.880905	chr15	90315629	90316129	501	*	chr15	90234047	90234047	1	*	CIB1	chr15:90315629-90316129
186934	6199	0.466233	1.93455e-26	0.727383	0.880905	chr15	91717891	91718391	501	*	chr15	90234047	90234047	1	*	CIB1	chr15:91717891-91718391
186774	6201	0.466033	2.04948e-26	0.875902	0.8098	chr15	90308915	90309415	501	*	chr15	90265659	90265659	1	*	NGRN	chr15:90308915-90309415
186554	6203	0.577017	2.87835e-43	0.797222	0.968149	chr15	88900610	88901110	501	*	chr15	90388218	90388218	1	*	IQGAP1	chr15:88900610-88901110
186564	6203	0.477582	6.8789e-28	0.748915	0.968149	chr15	88989389	88989889	501	*	chr15	90388218	90388218	1	*	IQGAP1	chr15:88989389-88989889
186581	6203	0.726493	1.02861e-79	0.869255	0.968149	chr15	89101811	89102311	501	*	chr15	90388218	90388218	1	*	IQGAP1	chr15:89101811-89102311
186640	6203	0.664349	5.58711e-62	0.681839	0.968149	chr15	89498140	89498640	501	*	chr15	90388218	90388218	1	*	IQGAP1	chr15:89498140-89498640
186660	6203	0.654713	1.32192e-59	0.604737	0.968149	chr15	89728225	89728725	501	*	chr15	90388218	90388218	1	*	IQGAP1	chr15:89728225-89728725
186675	6203	0.515662	3.54748e-33	0.751623	0.968149	chr15	89836537	89837037	501	*	chr15	90388218	90388218	1	*	IQGAP1	chr15:89836537-89837037
186678	6203	0.620141	9.24383e-52	0.70026	0.968149	chr15	89845447	89845947	501	*	chr15	90388218	90388218	1	*	IQGAP1	chr15:89845447-89845947
186693	6203	0.577934	1.95862e-43	0.585868	0.968149	chr15	90034320	90034820	501	*	chr15	90388218	90388218	1	*	IQGAP1	chr15:90034320-90034820
186775	6203	0.695723	2.32281e-70	0.862319	0.968149	chr15	90315629	90316129	501	*	chr15	90388218	90388218	1	*	IQGAP1	chr15:90315629-90316129
186779	6203	0.491865	8.58003e-30	0.59596	0.968149	chr15	90343666	90344166	501	*	chr15	90388218	90388218	1	*	IQGAP1	chr15:90343666-90344166
186786	6203	0.657766	2.39443e-60	0.676636	0.968149	chr15	90362781	90363281	501	*	chr15	90388218	90388218	1	*	IQGAP1	chr15:90362781-90363281
186793	6203	0.609375	1.62811e-49	0.501609	0.968149	chr15	90402248	90402748	501	*	chr15	90388218	90388218	1	*	IQGAP1	chr15:90402248-90402748
186795	6203	0.560398	2.54154e-40	0.556103	0.968149	chr15	90412320	90412820	501	*	chr15	90388218	90388218	1	*	IQGAP1	chr15:90412320-90412820
186827	6203	0.632144	2.26936e-54	0.286915	0.968149	chr15	90609718	90610218	501	*	chr15	90388218	90388218	1	*	IQGAP1	chr15:90609718-90610218
186831	6203	0.589381	1.43415e-45	0.82497	0.968149	chr15	90660434	90660934	501	*	chr15	90388218	90388218	1	*	IQGAP1	chr15:90660434-90660934
186846	6203	0.595633	8.98657e-47	0.552466	0.968149	chr15	90789405	90789905	501	*	chr15	90388218	90388218	1	*	IQGAP1	chr15:90789405-90789905
186850	6203	0.632433	1.95584e-54	0.351346	0.968149	chr15	90836250	90836750	501	*	chr15	90388218	90388218	1	*	IQGAP1	chr15:90836250-90836750
186901	6203	0.707012	1.18799e-73	0.920166	0.968149	chr15	91116359	91116859	501	*	chr15	90388218	90388218	1	*	IQGAP1	chr15:91116359-91116859
186912	6203	0.480618	2.7554e-28	0.809101	0.968149	chr15	91376000	91376500	501	*	chr15	90388218	90388218	1	*	IQGAP1	chr15:91376000-91376500
186934	6203	0.877631	4.81999e-156	0.727383	0.968149	chr15	91717891	91718391	501	*	chr15	90388218	90388218	1	*	IQGAP1	chr15:91717891-91718391
186640	6204	0.496531	1.95476e-30	0.681839	0.713023	chr15	89498140	89498640	501	*	chr15	90529925	90529925	1	*	CRTC3	chr15:89498140-89498640
186657	6204	0.451342	1.27445e-24	0.863688	0.713023	chr15	89680488	89680988	501	*	chr15	90529925	90529925	1	*	CRTC3	chr15:89680488-89680988
186775	6204	0.619989	9.96316e-52	0.862319	0.713023	chr15	90315629	90316129	501	*	chr15	90529925	90529925	1	*	CRTC3	chr15:90315629-90316129
186786	6204	0.457721	2.17387e-25	0.676636	0.713023	chr15	90362781	90363281	501	*	chr15	90529925	90529925	1	*	CRTC3	chr15:90362781-90363281
186819	6204	0.581415	4.48324e-44	0.987167	0.713023	chr15	90560395	90560895	501	*	chr15	90529925	90529925	1	*	CRTC3	chr15:90560395-90560895
186831	6204	0.451281	1.29588e-24	0.82497	0.713023	chr15	90660434	90660934	501	*	chr15	90529925	90529925	1	*	CRTC3	chr15:90660434-90660934
186843	6204	0.49304	5.92524e-30	0.895646	0.713023	chr15	90761972	90762472	501	*	chr15	90529925	90529925	1	*	CRTC3	chr15:90761972-90762472
186901	6204	0.556269	1.29032e-39	0.920166	0.713023	chr15	91116359	91116859	501	*	chr15	90529925	90529925	1	*	CRTC3	chr15:91116359-91116859
186912	6204	0.482604	1.50702e-28	0.809101	0.713023	chr15	91376000	91376500	501	*	chr15	90529925	90529925	1	*	CRTC3	chr15:91376000-91376500
186929	6204	0.516694	2.49662e-33	0.966062	0.713023	chr15	91627594	91628094	501	*	chr15	90529925	90529925	1	*	CRTC3	chr15:91627594-91628094
186934	6204	0.471041	4.78137e-27	0.727383	0.713023	chr15	91717891	91718391	501	*	chr15	90529925	90529925	1	*	CRTC3	chr15:91717891-91718391
186772	6205	0.58195	3.56859e-44	0.843872	0.291398	chr15	90306456	90306956	501	*	chr15	90717141	90717141	1	*	CRTC3-AS1	chr15:90306456-90306956
187004	6205	0.531774	1.26385e-35	0.885307	0.291398	chr15	92050358	92050858	501	*	chr15	90717141	90717141	1	*	CRTC3-AS1	chr15:92050358-92050858
186640	6211	0.510614	1.95068e-32	0.681839	0.690226	chr15	89498140	89498640	501	*	chr15	90930180	90930180	1	*	UNC45A	chr15:89498140-89498640
186675	6211	0.511578	1.41241e-32	0.751623	0.690226	chr15	89836537	89837037	501	*	chr15	90930180	90930180	1	*	UNC45A	chr15:89836537-89837037
186678	6211	0.510885	1.78151e-32	0.70026	0.690226	chr15	89845447	89845947	501	*	chr15	90930180	90930180	1	*	UNC45A	chr15:89845447-89845947
186775	6211	0.515607	3.61502e-33	0.862319	0.690226	chr15	90315629	90316129	501	*	chr15	90930180	90930180	1	*	UNC45A	chr15:90315629-90316129
186786	6211	0.515886	3.28746e-33	0.676636	0.690226	chr15	90362781	90363281	501	*	chr15	90930180	90930180	1	*	UNC45A	chr15:90362781-90363281
186802	6211	0.466025	2.0541e-26	0.87326	0.690226	chr15	90463273	90463773	501	*	chr15	90930180	90930180	1	*	UNC45A	chr15:90463273-90463773
186819	6211	0.527342	6.15288e-35	0.987167	0.690226	chr15	90560395	90560895	501	*	chr15	90930180	90930180	1	*	UNC45A	chr15:90560395-90560895
186831	6211	0.513526	7.32607e-33	0.82497	0.690226	chr15	90660434	90660934	501	*	chr15	90930180	90930180	1	*	UNC45A	chr15:90660434-90660934
186901	6211	0.660231	5.94253e-61	0.920166	0.690226	chr15	91116359	91116859	501	*	chr15	90930180	90930180	1	*	UNC45A	chr15:91116359-91116859
186934	6211	0.493719	4.78104e-30	0.727383	0.690226	chr15	91717891	91718391	501	*	chr15	90930180	90930180	1	*	UNC45A	chr15:91717891-91718391
187063	6212	0.462641	5.41485e-26	0.872323	0.75723	chr15	92398285	92398785	501	*	chr15	90932569	90932569	1	*	HDDC3	chr15:92398285-92398785
186772	6213	0.53669	2.12386e-36	0.843872	0.609321	chr15	90306456	90306956	501	*	chr15	90954870	90954870	1	*	RCCD1	chr15:90306456-90306956
187004	6213	0.556967	9.82296e-40	0.885307	0.609321	chr15	92050358	92050858	501	*	chr15	90954870	90954870	1	*	RCCD1	chr15:92050358-92050858
187063	6213	0.469745	6.98511e-27	0.872323	0.609321	chr15	92398285	92398785	501	*	chr15	90954870	90954870	1	*	RCCD1	chr15:92398285-92398785
186697	6216	0.484779	7.75187e-29	0.92991	0.443196	chr15	90049841	90050341	501	*	chr15	91022603	91022603	1	*	VPS33B	chr15:90049841-90050341
186819	6217	0.460686	9.43426e-26	0.987167	0.34743	chr15	90560395	90560895	501	*	chr15	91022619	91022619	1	*	VPS33B-DT	chr15:90560395-90560895
186843	6217	0.496452	2.0046e-30	0.895646	0.34743	chr15	90761972	90762472	501	*	chr15	91022619	91022619	1	*	VPS33B-DT	chr15:90761972-90762472
186901	6217	0.495045	3.13931e-30	0.920166	0.34743	chr15	91116359	91116859	501	*	chr15	91022619	91022619	1	*	VPS33B-DT	chr15:91116359-91116859
186929	6218	0.485136	6.94838e-29	0.966062	0.250812	chr15	91627594	91628094	501	*	chr15	91099950	91099950	1	*	SV2B	chr15:91627594-91628094
186961	6218	0.451387	1.25883e-24	0.970415	0.250812	chr15	91882826	91883326	501	*	chr15	91099950	91099950	1	*	SV2B	chr15:91882826-91883326
186942	6219	0.458389	1.803e-25	0.975639	0.935606	chr15	91802129	91802629	501	*	chr15	91853695	91853695	1	*	SLCO3A1	chr15:91802129-91802629
186967	6219	0.645492	2.06503e-57	0.994379	0.935606	chr15	91891696	91892196	501	*	chr15	91853695	91853695	1	*	SLCO3A1	chr15:91891696-91892196
186977	6219	0.49264	6.72407e-30	0.862315	0.935606	chr15	91929515	91930015	501	*	chr15	91853695	91853695	1	*	SLCO3A1	chr15:91929515-91930015
186999	6219	0.535052	3.86244e-36	0.999	0.935606	chr15	92017808	92018308	501	*	chr15	91853695	91853695	1	*	SLCO3A1	chr15:92017808-92018308
187021	6219	0.536536	2.2464e-36	0.89313	0.935606	chr15	92109376	92109876	501	*	chr15	91853695	91853695	1	*	SLCO3A1	chr15:92109376-92109876
187048	6219	0.591824	4.89546e-46	0.972696	0.935606	chr15	92315709	92316209	501	*	chr15	91853695	91853695	1	*	SLCO3A1	chr15:92315709-92316209
187172	6219	0.463997	3.67783e-26	0.9396	0.935606	chr15	93213267	93213767	501	*	chr15	91853695	91853695	1	*	SLCO3A1	chr15:93213267-93213767
186961	6220	0.491403	9.92017e-30	0.970415	0.83739	chr15	91882826	91883326	501	*	chr15	92393828	92393828	1	*	ST8SIA2	chr15:91882826-91883326
187004	6220	0.49611	2.23587e-30	0.885307	0.83739	chr15	92050358	92050858	501	*	chr15	92393828	92393828	1	*	ST8SIA2	chr15:92050358-92050858
186934	6223	0.636346	2.59842e-55	0.727383	0.484314	chr15	91717891	91718391	501	*	chr15	92809798	92809798	1	*	FAM174B	chr15:91717891-91718391
187092	6223	0.501456	3.998e-31	0.895081	0.484314	chr15	92666704	92667204	501	*	chr15	92809798	92809798	1	*	FAM174B	chr15:92666704-92667204
187098	6223	0.574521	8.18267e-43	0.658231	0.484314	chr15	92681315	92681815	501	*	chr15	92809798	92809798	1	*	FAM174B	chr15:92681315-92681815
187100	6223	0.608385	2.58987e-49	0.853186	0.484314	chr15	92690325	92690825	501	*	chr15	92809798	92809798	1	*	FAM174B	chr15:92690325-92690825
187105	6223	0.460017	1.14011e-25	0.719899	0.484314	chr15	92715673	92716173	501	*	chr15	92809798	92809798	1	*	FAM174B	chr15:92715673-92716173
187110	6228	0.475827	1.16205e-27	0.402709	0.25241	chr15	92801353	92801853	501	*	chr15	94231538	94231538	1	*	MCTP2	chr15:92801353-92801853
187179	6228	0.68444	3.19353e-67	0.294692	0.25241	chr15	93359767	93360267	501	*	chr15	94231538	94231538	1	*	MCTP2	chr15:93359767-93360267
187271	6228	0.509113	3.2196e-32	0.55414	0.25241	chr15	95557466	95557966	501	*	chr15	94231538	94231538	1	*	MCTP2	chr15:95557466-95557966
187272	6228	0.455132	4.47609e-25	0.324465	0.25241	chr15	95559787	95560287	501	*	chr15	94231538	94231538	1	*	MCTP2	chr15:95559787-95560287
187205	6229	0.528945	3.48052e-35	0.942078	0.55755	chr15	94300579	94301079	501	*	chr15	95327129	95327129	1	*	LINC01197	chr15:94300579-94301079
187236	6229	0.479265	4.14793e-28	0.892682	0.55755	chr15	95016467	95016967	501	*	chr15	95327129	95327129	1	*	LINC01197	chr15:95016467-95016967
187264	6229	0.493369	5.34187e-30	0.924736	0.55755	chr15	95429284	95429784	501	*	chr15	95327129	95327129	1	*	LINC01197	chr15:95429284-95429784
187286	6229	0.547791	3.39262e-38	0.97304	0.55755	chr15	95761701	95762201	501	*	chr15	95327129	95327129	1	*	LINC01197	chr15:95761701-95762201
187324	6229	0.495557	2.66665e-30	0.910852	0.55755	chr15	96089602	96090102	501	*	chr15	95327129	95327129	1	*	LINC01197	chr15:96089602-96090102
187347	6229	0.494828	3.36371e-30	0.983374	0.55755	chr15	96285716	96286216	501	*	chr15	95327129	95327129	1	*	LINC01197	chr15:96285716-96286216
187402	6229	0.543768	1.54818e-37	0.999259	0.55755	chr15	96416793	96417293	501	*	chr15	95327129	95327129	1	*	LINC01197	chr15:96416793-96417293
187414	6229	0.523605	2.29001e-34	0.873616	0.55755	chr15	96553420	96553920	501	*	chr15	95327129	95327129	1	*	LINC01197	chr15:96553420-96553920
187314	6230	0.456076	3.44193e-25	0.752109	0.284474	chr15	96049331	96049831	501	*	chr15	95433095	95433095	1	*	LINC00924	chr15:96049331-96049831
187236	6231	0.48914	2.01289e-29	0.892682	0.955686	chr15	95016467	95016967	501	*	chr15	96327361	96327361	1	*	NR2F2-AS1	chr15:95016467-95016967
187254	6231	0.474303	1.82831e-27	0.824827	0.955686	chr15	95303630	95304130	501	*	chr15	96327361	96327361	1	*	NR2F2-AS1	chr15:95303630-95304130
187286	6231	0.605146	1.17161e-48	0.97304	0.955686	chr15	95761701	95762201	501	*	chr15	96327361	96327361	1	*	NR2F2-AS1	chr15:95761701-95762201
187324	6231	0.464451	3.2292e-26	0.910852	0.955686	chr15	96089602	96090102	501	*	chr15	96327361	96327361	1	*	NR2F2-AS1	chr15:96089602-96090102
187347	6231	0.451597	1.1881e-24	0.983374	0.955686	chr15	96285716	96286216	501	*	chr15	96327361	96327361	1	*	NR2F2-AS1	chr15:96285716-96286216
187402	6231	0.616897	4.48569e-51	0.999259	0.955686	chr15	96416793	96417293	501	*	chr15	96327361	96327361	1	*	NR2F2-AS1	chr15:96416793-96417293
187414	6231	0.472143	3.46016e-27	0.873616	0.955686	chr15	96553420	96553920	501	*	chr15	96327361	96327361	1	*	NR2F2-AS1	chr15:96553420-96553920
187459	6231	0.514218	5.79812e-33	0.969762	0.955686	chr15	97692241	97692741	501	*	chr15	96327361	96327361	1	*	NR2F2-AS1	chr15:97692241-97692741
187236	6232	0.511203	1.60161e-32	0.892682	0.990999	chr15	95016467	95016967	501	*	chr15	96325938	96325938	1	*	NR2F2	chr15:95016467-95016967
187254	6232	0.501732	3.65575e-31	0.824827	0.990999	chr15	95303630	95304130	501	*	chr15	96325938	96325938	1	*	NR2F2	chr15:95303630-95304130
187264	6232	0.492516	6.99109e-30	0.924736	0.990999	chr15	95429284	95429784	501	*	chr15	96325938	96325938	1	*	NR2F2	chr15:95429284-95429784
187286	6232	0.601911	5.22388e-48	0.97304	0.990999	chr15	95761701	95762201	501	*	chr15	96325938	96325938	1	*	NR2F2	chr15:95761701-95762201
187317	6232	0.476331	9.9999e-28	0.91341	0.990999	chr15	96053218	96053718	501	*	chr15	96325938	96325938	1	*	NR2F2	chr15:96053218-96053718
187324	6232	0.465145	2.64545e-26	0.910852	0.990999	chr15	96089602	96090102	501	*	chr15	96325938	96325938	1	*	NR2F2	chr15:96089602-96090102
187347	6232	0.515712	3.48723e-33	0.983374	0.990999	chr15	96285716	96286216	501	*	chr15	96325938	96325938	1	*	NR2F2	chr15:96285716-96286216
187402	6232	0.623276	1.97541e-52	0.999259	0.990999	chr15	96416793	96417293	501	*	chr15	96325938	96325938	1	*	NR2F2	chr15:96416793-96417293
187414	6232	0.512538	1.02282e-32	0.873616	0.990999	chr15	96553420	96553920	501	*	chr15	96325938	96325938	1	*	NR2F2	chr15:96553420-96553920
187459	6232	0.571388	2.99804e-42	0.969762	0.990999	chr15	97692241	97692741	501	*	chr15	96325938	96325938	1	*	NR2F2	chr15:97692241-97692741
187286	6233	0.467265	1.43598e-26	0.97304	0.265832	chr15	95761701	95762201	501	*	chr15	96783389	96783389	1	*	SPATA8	chr15:95761701-95762201
187324	6233	0.460865	8.9691e-26	0.910852	0.265832	chr15	96089602	96090102	501	*	chr15	96783389	96783389	1	*	SPATA8	chr15:96089602-96090102
187347	6233	0.542456	2.52634e-37	0.983374	0.265832	chr15	96285716	96286216	501	*	chr15	96783389	96783389	1	*	SPATA8	chr15:96285716-96286216
187402	6233	0.48868	2.32195e-29	0.999259	0.265832	chr15	96416793	96417293	501	*	chr15	96783389	96783389	1	*	SPATA8	chr15:96416793-96417293
187548	6236	0.486841	4.10591e-29	0.837104	0.797976	chr15	98785777	98786277	501	*	chr15	97960698	97960698	1	*	ARRDC4	chr15:98785777-98786277
187574	6237	0.497064	1.64901e-30	0.79785	0.306152	chr15	98896761	98897261	501	*	chr15	98514382	98514382	1	*	FAM169B	chr15:98896761-98897261
187576	6237	0.454924	4.7424e-25	0.716342	0.306152	chr15	98900337	98900837	501	*	chr15	98514382	98514382	1	*	FAM169B	chr15:98900337-98900837
187620	6237	0.552155	6.38017e-39	0.963065	0.306152	chr15	99169645	99170145	501	*	chr15	98514382	98514382	1	*	FAM169B	chr15:99169645-99170145
187622	6237	0.53011	2.29542e-35	0.899547	0.306152	chr15	99174879	99175379	501	*	chr15	98514382	98514382	1	*	FAM169B	chr15:99174879-99175379
187646	6237	0.557349	8.45497e-40	0.907717	0.306152	chr15	99408189	99408689	501	*	chr15	98514382	98514382	1	*	FAM169B	chr15:99408189-99408689
187648	6237	0.608273	2.73146e-49	0.866203	0.306152	chr15	99425082	99425582	501	*	chr15	98514382	98514382	1	*	FAM169B	chr15:99425082-99425582
187686	6237	0.482008	1.80767e-28	0.675112	0.306152	chr15	99682391	99682891	501	*	chr15	98514382	98514382	1	*	FAM169B	chr15:99682391-99682891
187721	6237	0.55009	1.41134e-38	0.936214	0.306152	chr15	99997664	99998164	501	*	chr15	98514382	98514382	1	*	FAM169B	chr15:99997664-99998164
187563	6240	0.528686	3.81728e-35	0.645653	0.956165	chr15	98854461	98854961	501	*	chr15	99098217	99098217	1	*	SYNM	chr15:98854461-98854961
187588	6240	0.46143	7.64175e-26	0.801052	0.956165	chr15	98954382	98954882	501	*	chr15	99098217	99098217	1	*	SYNM	chr15:98954382-98954882
187615	6240	0.460032	1.13518e-25	0.972282	0.956165	chr15	99123577	99124077	501	*	chr15	99098217	99098217	1	*	SYNM	chr15:99123577-99124077
187646	6240	0.539777	6.82926e-37	0.907717	0.956165	chr15	99408189	99408689	501	*	chr15	99098217	99098217	1	*	SYNM	chr15:99408189-99408689
187651	6240	0.488478	2.47189e-29	0.896939	0.956165	chr15	99442461	99442961	501	*	chr15	99098217	99098217	1	*	SYNM	chr15:99442461-99442961
187679	6240	0.569997	5.30533e-42	0.992487	0.956165	chr15	99614652	99615152	501	*	chr15	99098217	99098217	1	*	SYNM	chr15:99614652-99615152
187527	6243	0.452567	9.09789e-25	0.862591	0.972676	chr15	98704817	98705317	501	*	chr15	99565417	99565417	1	*	MEF2A	chr15:98704817-98705317
187759	6243	0.474037	1.97914e-27	0.991327	0.972676	chr15	100711334	100711834	501	*	chr15	99565417	99565417	1	*	MEF2A	chr15:100711334-100711834
187759	6244	0.499729	6.99668e-31	0.991327	0.400586	chr15	100711334	100711834	501	*	chr15	99733561	99733561	1	*	LYSMD4	chr15:100711334-100711834
187574	6245	0.718218	4.45052e-77	0.79785	0.269028	chr15	98896761	98897261	501	*	chr15	100342005	100342005	1	*	ADAMTS17	chr15:98896761-98897261
187620	6245	0.540208	5.82421e-37	0.963065	0.269028	chr15	99169645	99170145	501	*	chr15	100342005	100342005	1	*	ADAMTS17	chr15:99169645-99170145
187622	6245	0.569318	7.00048e-42	0.899547	0.269028	chr15	99174879	99175379	501	*	chr15	100342005	100342005	1	*	ADAMTS17	chr15:99174879-99175379
187624	6245	0.479437	3.93767e-28	0.723319	0.269028	chr15	99180229	99180729	501	*	chr15	100342005	100342005	1	*	ADAMTS17	chr15:99180229-99180729
187648	6245	0.733887	3.69427e-82	0.866203	0.269028	chr15	99425082	99425582	501	*	chr15	100342005	100342005	1	*	ADAMTS17	chr15:99425082-99425582
187652	6245	0.521768	4.34635e-34	0.334201	0.269028	chr15	99448013	99448513	501	*	chr15	100342005	100342005	1	*	ADAMTS17	chr15:99448013-99448513
187661	6245	0.455441	4.10687e-25	0.52579	0.269028	chr15	99476361	99476861	501	*	chr15	100342005	100342005	1	*	ADAMTS17	chr15:99476361-99476861
187667	6245	0.546191	6.2142e-38	0.621899	0.269028	chr15	99536666	99537166	501	*	chr15	100342005	100342005	1	*	ADAMTS17	chr15:99536666-99537166
187686	6245	0.670692	1.36725e-63	0.675112	0.269028	chr15	99682391	99682891	501	*	chr15	100342005	100342005	1	*	ADAMTS17	chr15:99682391-99682891
187721	6245	0.723853	7.29537e-79	0.936214	0.269028	chr15	99997664	99998164	501	*	chr15	100342005	100342005	1	*	ADAMTS17	chr15:99997664-99998164
187733	6245	0.490821	1.19085e-29	0.434361	0.269028	chr15	100194110	100194610	501	*	chr15	100342005	100342005	1	*	ADAMTS17	chr15:100194110-100194610
187749	6245	0.49956	7.38785e-31	0.607617	0.269028	chr15	100468231	100468731	501	*	chr15	100342005	100342005	1	*	ADAMTS17	chr15:100468231-100468731
187813	6245	0.600439	1.02425e-47	0.997049	0.269028	chr15	101201324	101201824	501	*	chr15	100342005	100342005	1	*	ADAMTS17	chr15:101201324-101201824
187721	6252	0.714072	8.61683e-76	0.936214	0.840426	chr15	99997664	99998164	501	*	chr15	101251932	101251932	1	*	CHSY1	chr15:99997664-99998164
187749	6252	0.512659	9.81889e-33	0.607617	0.840426	chr15	100468231	100468731	501	*	chr15	101251932	101251932	1	*	CHSY1	chr15:100468231-100468731
187813	6252	0.676603	3.98422e-65	0.997049	0.840426	chr15	101201324	101201824	501	*	chr15	101251932	101251932	1	*	CHSY1	chr15:101201324-101201824
187813	6254	0.629118	1.0583e-53	0.997049	0.918455	chr15	101201324	101201824	501	*	chr15	101295282	101295282	1	*	SNRPA1	chr15:101201324-101201824
187759	6255	0.474914	1.52482e-27	0.991327	0.32229	chr15	100711334	100711834	501	*	chr15	101525202	101525202	1	*	PCSK6	chr15:100711334-100711834
187740	6258	0.468374	1.04197e-26	0.903808	0.925912	chr15	100266480	100266980	501	*	chr15	101724604	101724604	1	*	TARSL2	chr15:100266480-100266980
187759	6258	0.541208	4.0202e-37	0.991327	0.925912	chr15	100711334	100711834	501	*	chr15	101724604	101724604	1	*	TARSL2	chr15:100711334-100711834
187860	6258	0.514138	5.95638e-33	0.83422	0.925912	chr15	101657876	101658376	501	*	chr15	101724604	101724604	1	*	TARSL2	chr15:101657876-101658376
187874	6258	0.520145	7.62554e-34	0.919006	0.925912	chr15	101800993	101801493	501	*	chr15	101724604	101724604	1	*	TARSL2	chr15:101800993-101801493
188033	6262	0.455569	3.96433e-25	0.977355	0.82482	chr16	721181	721681	501	*	chr16	53010	53010	1	*	SNRNP25	chr16:721181-721681
188067	6262	0.463642	4.07003e-26	0.989406	0.82482	chr16	974477	974977	501	*	chr16	53010	53010	1	*	SNRNP25	chr16:974477-974977
188146	6262	0.519583	9.25823e-34	0.997618	0.82482	chr16	1494697	1495197	501	*	chr16	53010	53010	1	*	SNRNP25	chr16:1494697-1495197
187943	6264	0.579184	1.15696e-43	0.99265	0.867377	chr16	388054	388554	501	*	chr16	77007	77007	1	*	MPG	chr16:388054-388554
187983	6264	0.497935	1.24675e-30	0.789742	0.867377	chr16	566727	567227	501	*	chr16	77007	77007	1	*	MPG	chr16:566727-567227
188032	6264	0.453901	6.29782e-25	0.930982	0.867377	chr16	720269	720769	501	*	chr16	77007	77007	1	*	MPG	chr16:720269-720769
188075	6264	0.459094	1.47888e-25	0.499839	0.867377	chr16	1002676	1003176	501	*	chr16	77007	77007	1	*	MPG	chr16:1002676-1003176
187943	6268	0.49712	1.61955e-30	0.99265	0.268069	chr16	388054	388554	501	*	chr16	180453	180453	1	*	HBQ1	chr16:388054-388554
188026	6268	0.467182	1.47092e-26	0.485226	0.268069	chr16	712664	713164	501	*	chr16	180453	180453	1	*	HBQ1	chr16:712664-713164
188074	6268	0.50446	1.49972e-31	0.821692	0.268069	chr16	997399	997899	501	*	chr16	180453	180453	1	*	HBQ1	chr16:997399-997899
188075	6268	0.684404	3.26627e-67	0.499839	0.268069	chr16	1002676	1003176	501	*	chr16	180453	180453	1	*	HBQ1	chr16:1002676-1003176
188100	6268	0.476002	1.10299e-27	0.516611	0.268069	chr16	1183207	1183707	501	*	chr16	180453	180453	1	*	HBQ1	chr16:1183207-1183707
188152	6268	0.573694	1.15454e-42	0.340798	0.268069	chr16	1534537	1535037	501	*	chr16	180453	180453	1	*	HBQ1	chr16:1534537-1535037
188074	6269	0.486214	4.98254e-29	0.821692	0.797763	chr16	997399	997899	501	*	chr16	229463	229463	1	*	LUC7L	chr16:997399-997899
188075	6269	0.570795	3.8277e-42	0.499839	0.797763	chr16	1002676	1003176	501	*	chr16	229463	229463	1	*	LUC7L	chr16:1002676-1003176
188152	6269	0.643082	7.4889e-57	0.340798	0.797763	chr16	1534537	1535037	501	*	chr16	229463	229463	1	*	LUC7L	chr16:1534537-1535037
188077	6271	0.904974	1.8259e-181	0.356674	0.623276	chr16	1019370	1019870	501	*	chr16	268727	268727	1	*	ARHGDIG	chr16:1019370-1019870
187943	6277	0.591577	5.458e-46	0.99265	0.983542	chr16	388054	388554	501	*	chr16	396725	396725	1	*	NME4	chr16:388054-388554
187945	6277	0.471162	4.6147e-27	0.793983	0.983542	chr16	396466	396966	501	*	chr16	396725	396725	1	*	NME4	chr16:396466-396966
187983	6277	0.61608	6.65208e-51	0.789742	0.983542	chr16	566727	567227	501	*	chr16	396725	396725	1	*	NME4	chr16:566727-567227
188032	6277	0.511355	1.52198e-32	0.930982	0.983542	chr16	720269	720769	501	*	chr16	396725	396725	1	*	NME4	chr16:720269-720769
188075	6277	0.492199	7.72692e-30	0.499839	0.983542	chr16	1002676	1003176	501	*	chr16	396725	396725	1	*	NME4	chr16:1002676-1003176
187943	6278	0.545914	6.90314e-38	0.99265	0.618802	chr16	388054	388554	501	*	chr16	401826	401826	1	*	DECR2	chr16:388054-388554
187983	6278	0.499471	7.60227e-31	0.789742	0.618802	chr16	566727	567227	501	*	chr16	401826	401826	1	*	DECR2	chr16:566727-567227
187943	6279	0.503735	1.90153e-31	0.99265	0.606391	chr16	388054	388554	501	*	chr16	425619	425619	1	*	RAB11FIP3	chr16:388054-388554
187950	6279	0.452355	9.64781e-25	0.839833	0.606391	chr16	423885	424385	501	*	chr16	425619	425619	1	*	RAB11FIP3	chr16:423885-424385
187945	6284	0.460212	1.07866e-25	0.793983	0.270786	chr16	396466	396966	501	*	chr16	566996	566996	1	*	NHLRC4	chr16:396466-396966
187983	6284	0.549812	1.56969e-38	0.789742	0.270786	chr16	566727	567227	501	*	chr16	566996	566996	1	*	NHLRC4	chr16:566727-567227
188074	6284	0.581306	4.69618e-44	0.821692	0.270786	chr16	997399	997899	501	*	chr16	566996	566996	1	*	NHLRC4	chr16:997399-997899
188075	6284	0.633467	1.152e-54	0.499839	0.270786	chr16	1002676	1003176	501	*	chr16	566996	566996	1	*	NHLRC4	chr16:1002676-1003176
188080	6284	0.470404	5.76222e-27	0.773426	0.270786	chr16	1048364	1048864	501	*	chr16	566996	566996	1	*	NHLRC4	chr16:1048364-1048864
188099	6284	0.481342	2.21338e-28	0.778537	0.270786	chr16	1182272	1182772	501	*	chr16	566996	566996	1	*	NHLRC4	chr16:1182272-1182772
188100	6284	0.467288	1.42646e-26	0.516611	0.270786	chr16	1183207	1183707	501	*	chr16	566996	566996	1	*	NHLRC4	chr16:1183207-1183707
188152	6284	0.711	7.49285e-75	0.340798	0.270786	chr16	1534537	1535037	501	*	chr16	566996	566996	1	*	NHLRC4	chr16:1534537-1535037
188184	6284	0.469454	7.60607e-27	0.432817	0.270786	chr16	1722069	1722569	501	*	chr16	566996	566996	1	*	NHLRC4	chr16:1722069-1722569
188202	6284	0.484439	8.6071e-29	0.782978	0.270786	chr16	1855287	1855787	501	*	chr16	566996	566996	1	*	NHLRC4	chr16:1855287-1855787
188241	6284	0.465755	2.22031e-26	0.57154	0.270786	chr16	2035557	2036057	501	*	chr16	566996	566996	1	*	NHLRC4	chr16:2035557-2036057
187915	6287	0.460437	1.01216e-25	0.989272	0.944501	chr16	235139	235639	501	*	chr16	636903	636903	1	*	MCRIP2	chr16:235139-235639
188067	6287	0.66964	2.54156e-63	0.989406	0.944501	chr16	974477	974977	501	*	chr16	636903	636903	1	*	MCRIP2	chr16:974477-974977
188113	6287	0.531597	1.34627e-35	0.97016	0.944501	chr16	1289040	1289540	501	*	chr16	636903	636903	1	*	MCRIP2	chr16:1289040-1289540
188146	6287	0.675336	8.56458e-65	0.997618	0.944501	chr16	1494697	1495197	501	*	chr16	636903	636903	1	*	MCRIP2	chr16:1494697-1495197
188147	6287	0.480952	2.4904e-28	0.916227	0.944501	chr16	1509820	1510320	501	*	chr16	636903	636903	1	*	MCRIP2	chr16:1509820-1510320
188171	6287	0.537319	1.68737e-36	0.909747	0.944501	chr16	1673492	1673992	501	*	chr16	636903	636903	1	*	MCRIP2	chr16:1673492-1673992
188174	6287	0.583839	1.59063e-44	0.997987	0.944501	chr16	1677949	1678449	501	*	chr16	636903	636903	1	*	MCRIP2	chr16:1677949-1678449
188181	6287	0.561716	1.50586e-40	0.977255	0.944501	chr16	1708787	1709287	501	*	chr16	636903	636903	1	*	MCRIP2	chr16:1708787-1709287
188183	6287	0.511874	1.27872e-32	0.83828	0.944501	chr16	1720191	1720691	501	*	chr16	636903	636903	1	*	MCRIP2	chr16:1720191-1720691
188244	6287	0.694255	6.04339e-70	0.999887	0.944501	chr16	2042037	2042537	501	*	chr16	636903	636903	1	*	MCRIP2	chr16:2042037-2042537
188146	6292	0.502289	3.05042e-31	0.997618	0.364953	chr16	1494697	1495197	501	*	chr16	675666	675666	1	*	RHBDL1	chr16:1494697-1495197
188244	6292	0.500892	4.80378e-31	0.999887	0.364953	chr16	2042037	2042537	501	*	chr16	675666	675666	1	*	RHBDL1	chr16:2042037-2042537
188077	6296	0.865157	1.97549e-146	0.356674	0.348229	chr16	1019370	1019870	501	*	chr16	705829	705829	1	*	FBXL16	chr16:1019370-1019870
187943	6297	0.507118	6.24555e-32	0.99265	0.97012	chr16	388054	388554	501	*	chr16	715115	715115	1	*	METRN	chr16:388054-388554
187983	6297	0.527947	4.96606e-35	0.789742	0.97012	chr16	566727	567227	501	*	chr16	715115	715115	1	*	METRN	chr16:566727-567227
188075	6297	0.528526	4.0428e-35	0.499839	0.97012	chr16	1002676	1003176	501	*	chr16	715115	715115	1	*	METRN	chr16:1002676-1003176
188100	6297	0.492305	7.47234e-30	0.516611	0.97012	chr16	1183207	1183707	501	*	chr16	715115	715115	1	*	METRN	chr16:1183207-1183707
188067	6298	0.458085	1.96341e-25	0.989406	0.537044	chr16	974477	974977	501	*	chr16	726936	726936	1	*	HAGHL	chr16:974477-974977
188174	6298	0.453447	7.1388e-25	0.997987	0.537044	chr16	1677949	1678449	501	*	chr16	726936	726936	1	*	HAGHL	chr16:1677949-1678449
188244	6298	0.474648	1.65012e-27	0.999887	0.537044	chr16	2042037	2042537	501	*	chr16	726936	726936	1	*	HAGHL	chr16:2042037-2042537
187926	6300	0.523595	2.29776e-34	0.76002	0.679467	chr16	304815	305315	501	*	chr16	741329	741329	1	*	CIAO3	chr16:304815-305315
188064	6300	0.454757	4.96889e-25	0.804497	0.679467	chr16	951749	952249	501	*	chr16	741329	741329	1	*	CIAO3	chr16:951749-952249
188067	6300	0.47992	3.40194e-28	0.989406	0.679467	chr16	974477	974977	501	*	chr16	741329	741329	1	*	CIAO3	chr16:974477-974977
188146	6300	0.520329	7.15563e-34	0.997618	0.679467	chr16	1494697	1495197	501	*	chr16	741329	741329	1	*	CIAO3	chr16:1494697-1495197
188171	6300	0.473501	2.31911e-27	0.909747	0.679467	chr16	1673492	1673992	501	*	chr16	741329	741329	1	*	CIAO3	chr16:1673492-1673992
188174	6300	0.55753	7.87604e-40	0.997987	0.679467	chr16	1677949	1678449	501	*	chr16	741329	741329	1	*	CIAO3	chr16:1677949-1678449
188183	6300	0.48944	1.83247e-29	0.83828	0.679467	chr16	1720191	1720691	501	*	chr16	741329	741329	1	*	CIAO3	chr16:1720191-1720691
188244	6300	0.62297	2.29994e-52	0.999887	0.679467	chr16	2042037	2042537	501	*	chr16	741329	741329	1	*	CIAO3	chr16:2042037-2042537
188075	6311	0.51463	5.0399e-33	0.499839	0.88522	chr16	1002676	1003176	501	*	chr16	1308880	1308880	1	*	UBE2I	chr16:1002676-1003176
188100	6311	0.473044	2.65342e-27	0.516611	0.88522	chr16	1183207	1183707	501	*	chr16	1308880	1308880	1	*	UBE2I	chr16:1183207-1183707
188152	6311	0.463772	3.922e-26	0.340798	0.88522	chr16	1534537	1535037	501	*	chr16	1308880	1308880	1	*	UBE2I	chr16:1534537-1535037
188293	6311	0.522007	4.00042e-34	0.700833	0.88522	chr16	2365855	2366355	501	*	chr16	1308880	1308880	1	*	UBE2I	chr16:2365855-2366355
188244	6312	0.476307	1.0073e-27	0.999887	0.350466	chr16	2042037	2042537	501	*	chr16	1333601	1333601	1	*	BAIAP3	chr16:2042037-2042537
187943	6314	0.494111	4.22367e-30	0.99265	0.773369	chr16	388054	388554	501	*	chr16	1351911	1351911	1	*	TSR3	chr16:388054-388554
187983	6314	0.451096	1.36287e-24	0.789742	0.773369	chr16	566727	567227	501	*	chr16	1351911	1351911	1	*	TSR3	chr16:566727-567227
188368	6314	0.4835	1.1466e-28	0.934795	0.773369	chr16	2835707	2836207	501	*	chr16	1351911	1351911	1	*	TSR3	chr16:2835707-2836207
187943	6316	0.588675	1.94978e-45	0.99265	0.652623	chr16	388054	388554	501	*	chr16	1420800	1420800	1	*	C16orf91	chr16:388054-388554
188032	6316	0.459751	1.22882e-25	0.930982	0.652623	chr16	720269	720769	501	*	chr16	1420800	1420800	1	*	C16orf91	chr16:720269-720769
188075	6316	0.473691	2.19241e-27	0.499839	0.652623	chr16	1002676	1003176	501	*	chr16	1420800	1420800	1	*	C16orf91	chr16:1002676-1003176
188293	6316	0.505671	1.0072e-31	0.700833	0.652623	chr16	2365855	2366355	501	*	chr16	1420800	1420800	1	*	C16orf91	chr16:2365855-2366355
188368	6316	0.539162	8.56679e-37	0.934795	0.652623	chr16	2835707	2836207	501	*	chr16	1420800	1420800	1	*	C16orf91	chr16:2835707-2836207
187926	6318	0.550825	1.0649e-38	0.76002	0.596751	chr16	304815	305315	501	*	chr16	1475580	1475580	1	*	CLCN7	chr16:304815-305315
187970	6318	0.458218	1.89177e-25	0.786557	0.596751	chr16	500609	501109	501	*	chr16	1475580	1475580	1	*	CLCN7	chr16:500609-501109
188064	6318	0.505053	1.23414e-31	0.804497	0.596751	chr16	951749	952249	501	*	chr16	1475580	1475580	1	*	CLCN7	chr16:951749-952249
188067	6318	0.495776	2.4875e-30	0.989406	0.596751	chr16	974477	974977	501	*	chr16	1475580	1475580	1	*	CLCN7	chr16:974477-974977
188113	6318	0.485595	6.03366e-29	0.97016	0.596751	chr16	1289040	1289540	501	*	chr16	1475580	1475580	1	*	CLCN7	chr16:1289040-1289540
188146	6318	0.547239	4.18127e-38	0.997618	0.596751	chr16	1494697	1495197	501	*	chr16	1475580	1475580	1	*	CLCN7	chr16:1494697-1495197
188171	6318	0.466104	2.00821e-26	0.909747	0.596751	chr16	1673492	1673992	501	*	chr16	1475580	1475580	1	*	CLCN7	chr16:1673492-1673992
188183	6318	0.489297	1.91659e-29	0.83828	0.596751	chr16	1720191	1720691	501	*	chr16	1475580	1475580	1	*	CLCN7	chr16:1720191-1720691
188244	6318	0.609085	1.86574e-49	0.999887	0.596751	chr16	2042037	2042537	501	*	chr16	1475580	1475580	1	*	CLCN7	chr16:2042037-2042537
188365	6318	0.477312	7.45928e-28	0.860917	0.596751	chr16	2799855	2800355	501	*	chr16	1475580	1475580	1	*	CLCN7	chr16:2799855-2800355
187983	6321	0.548427	2.66384e-38	0.789742	0.266951	chr16	566727	567227	501	*	chr16	1528688	1528688	1	*	TMEM204	chr16:566727-567227
188032	6321	0.452631	8.93938e-25	0.930982	0.266951	chr16	720269	720769	501	*	chr16	1528688	1528688	1	*	TMEM204	chr16:720269-720769
188074	6321	0.510417	2.08396e-32	0.821692	0.266951	chr16	997399	997899	501	*	chr16	1528688	1528688	1	*	TMEM204	chr16:997399-997899
188075	6321	0.62285	2.44065e-52	0.499839	0.266951	chr16	1002676	1003176	501	*	chr16	1528688	1528688	1	*	TMEM204	chr16:1002676-1003176
188152	6321	0.653925	2.05149e-59	0.340798	0.266951	chr16	1534537	1535037	501	*	chr16	1528688	1528688	1	*	TMEM204	chr16:1534537-1535037
188184	6321	0.489315	1.90581e-29	0.432817	0.266951	chr16	1722069	1722569	501	*	chr16	1528688	1528688	1	*	TMEM204	chr16:1722069-1722569
188241	6321	0.495142	3.04385e-30	0.57154	0.266951	chr16	2035557	2036057	501	*	chr16	1528688	1528688	1	*	TMEM204	chr16:2035557-2036057
188293	6321	0.607608	3.72816e-49	0.700833	0.266951	chr16	2365855	2366355	501	*	chr16	1528688	1528688	1	*	TMEM204	chr16:2365855-2366355
188344	6321	0.512428	1.06152e-32	0.308296	0.266951	chr16	2663503	2664003	501	*	chr16	1528688	1528688	1	*	TMEM204	chr16:2663503-2664003
188368	6321	0.495234	2.95595e-30	0.934795	0.266951	chr16	2835707	2836207	501	*	chr16	1528688	1528688	1	*	TMEM204	chr16:2835707-2836207
187926	6322	0.462139	6.24405e-26	0.76002	0.567936	chr16	304815	305315	501	*	chr16	1612325	1612325	1	*	CRAMP1	chr16:304815-305315
187970	6322	0.47599	1.10682e-27	0.786557	0.567936	chr16	500609	501109	501	*	chr16	1612325	1612325	1	*	CRAMP1	chr16:500609-501109
188067	6322	0.64197	1.35452e-56	0.989406	0.567936	chr16	974477	974977	501	*	chr16	1612325	1612325	1	*	CRAMP1	chr16:974477-974977
188113	6322	0.560886	2.09372e-40	0.97016	0.567936	chr16	1289040	1289540	501	*	chr16	1612325	1612325	1	*	CRAMP1	chr16:1289040-1289540
188146	6322	0.602134	4.71461e-48	0.997618	0.567936	chr16	1494697	1495197	501	*	chr16	1612325	1612325	1	*	CRAMP1	chr16:1494697-1495197
188244	6322	0.584507	1.1925e-44	0.999887	0.567936	chr16	2042037	2042537	501	*	chr16	1612325	1612325	1	*	CRAMP1	chr16:2042037-2042537
188339	6322	0.508889	3.46954e-32	0.966527	0.567936	chr16	2593305	2593805	501	*	chr16	1612325	1612325	1	*	CRAMP1	chr16:2593305-2593805
188402	6322	0.575155	6.27821e-43	0.962981	0.567936	chr16	3008220	3008720	501	*	chr16	1612325	1612325	1	*	CRAMP1	chr16:3008220-3008720
188403	6322	0.491386	9.97417e-30	0.928893	0.567936	chr16	3009818	3010318	501	*	chr16	1612325	1612325	1	*	CRAMP1	chr16:3009818-3010318
187950	6327	0.451916	1.08846e-24	0.839833	0.888788	chr16	423885	424385	501	*	chr16	1773155	1773155	1	*	MRPS34	chr16:423885-424385
187945	6329	0.463301	4.48553e-26	0.793983	0.706525	chr16	396466	396966	501	*	chr16	1782901	1782901	1	*	NUBP2	chr16:396466-396966
188429	6329	0.464563	3.12767e-26	0.650429	0.706525	chr16	3088470	3088970	501	*	chr16	1782901	1782901	1	*	NUBP2	chr16:3088470-3088970
188128	6331	0.454092	5.97339e-25	0.996375	0.903276	chr16	1342936	1343436	501	*	chr16	1827194	1827194	1	*	HAGH	chr16:1342936-1343436
187983	6335	0.467418	1.37393e-26	0.789742	0.592117	chr16	566727	567227	501	*	chr16	1943326	1943326	1	*	MSRB1	chr16:566727-567227
188368	6335	0.486247	4.93212e-29	0.934795	0.592117	chr16	2835707	2836207	501	*	chr16	1943326	1943326	1	*	MSRB1	chr16:2835707-2836207
188429	6335	0.520983	5.70867e-34	0.650429	0.592117	chr16	3088470	3088970	501	*	chr16	1943326	1943326	1	*	MSRB1	chr16:3088470-3088970
188067	6337	0.541444	3.68289e-37	0.989406	0.946897	chr16	974477	974977	501	*	chr16	1959508	1959508	1	*	NDUFB10	chr16:974477-974977
188146	6337	0.527815	5.20458e-35	0.997618	0.946897	chr16	1494697	1495197	501	*	chr16	1959508	1959508	1	*	NDUFB10	chr16:1494697-1495197
188147	6337	0.461075	8.45052e-26	0.916227	0.946897	chr16	1509820	1510320	501	*	chr16	1959508	1959508	1	*	NDUFB10	chr16:1509820-1510320
188174	6337	0.508172	4.40619e-32	0.997987	0.946897	chr16	1677949	1678449	501	*	chr16	1959508	1959508	1	*	NDUFB10	chr16:1677949-1678449
188181	6337	0.491565	9.42992e-30	0.977255	0.946897	chr16	1708787	1709287	501	*	chr16	1959508	1959508	1	*	NDUFB10	chr16:1708787-1709287
188244	6337	0.542641	2.35788e-37	0.999887	0.946897	chr16	2042037	2042537	501	*	chr16	1959508	1959508	1	*	NDUFB10	chr16:2042037-2042537
188074	6340	0.497702	1.34378e-30	0.821692	0.921012	chr16	997399	997899	501	*	chr16	1964860	1964860	1	*	RPS2	chr16:997399-997899
188075	6340	0.489875	1.59972e-29	0.499839	0.921012	chr16	1002676	1003176	501	*	chr16	1964860	1964860	1	*	RPS2	chr16:1002676-1003176
188152	6340	0.694975	3.78483e-70	0.340798	0.921012	chr16	1534537	1535037	501	*	chr16	1964860	1964860	1	*	RPS2	chr16:1534537-1535037
188344	6340	0.46227	6.01669e-26	0.308296	0.921012	chr16	2663503	2664003	501	*	chr16	1964860	1964860	1	*	RPS2	chr16:2663503-2664003
188417	6340	0.474819	1.56822e-27	0.263429	0.921012	chr16	3035688	3036188	501	*	chr16	1964860	1964860	1	*	RPS2	chr16:3035688-3036188
188447	6340	0.459685	1.25219e-25	0.536615	0.921012	chr16	3157117	3157617	501	*	chr16	1964860	1964860	1	*	RPS2	chr16:3157117-3157617
187970	6341	0.458251	1.8741e-25	0.786557	0.682929	chr16	500609	501109	501	*	chr16	1972037	1972037	1	*	TBL3	chr16:500609-501109
188033	6341	0.494997	3.18761e-30	0.977355	0.682929	chr16	721181	721681	501	*	chr16	1972037	1972037	1	*	TBL3	chr16:721181-721681
188064	6341	0.47208	3.52543e-27	0.804497	0.682929	chr16	951749	952249	501	*	chr16	1972037	1972037	1	*	TBL3	chr16:951749-952249
188067	6341	0.562927	9.29008e-41	0.989406	0.682929	chr16	974477	974977	501	*	chr16	1972037	1972037	1	*	TBL3	chr16:974477-974977
188113	6341	0.481676	1.99951e-28	0.97016	0.682929	chr16	1289040	1289540	501	*	chr16	1972037	1972037	1	*	TBL3	chr16:1289040-1289540
188146	6341	0.579915	8.48644e-44	0.997618	0.682929	chr16	1494697	1495197	501	*	chr16	1972037	1972037	1	*	TBL3	chr16:1494697-1495197
188174	6341	0.53513	3.75452e-36	0.997987	0.682929	chr16	1677949	1678449	501	*	chr16	1972037	1972037	1	*	TBL3	chr16:1677949-1678449
188183	6341	0.492809	6.37386e-30	0.83828	0.682929	chr16	1720191	1720691	501	*	chr16	1972037	1972037	1	*	TBL3	chr16:1720191-1720691
188244	6341	0.638345	9.16394e-56	0.999887	0.682929	chr16	2042037	2042537	501	*	chr16	1972037	1972037	1	*	TBL3	chr16:2042037-2042537
188365	6341	0.602786	3.48984e-48	0.860917	0.682929	chr16	2799855	2800355	501	*	chr16	1972037	1972037	1	*	TBL3	chr16:2799855-2800355
188402	6341	0.572639	1.78892e-42	0.962981	0.682929	chr16	3008220	3008720	501	*	chr16	1972037	1972037	1	*	TBL3	chr16:3008220-3008720
188403	6341	0.48329	1.22264e-28	0.928893	0.682929	chr16	3009818	3010318	501	*	chr16	1972037	1972037	1	*	TBL3	chr16:3009818-3010318
188404	6341	0.499027	8.77415e-31	0.829092	0.682929	chr16	3012668	3013168	501	*	chr16	1972037	1972037	1	*	TBL3	chr16:3012668-3013168
188432	6341	0.463748	3.94859e-26	0.976807	0.682929	chr16	3106496	3106996	501	*	chr16	1972037	1972037	1	*	TBL3	chr16:3106496-3106996
188077	6344	0.689447	1.34608e-68	0.356674	0.395632	chr16	1019370	1019870	501	*	chr16	1989660	1989660	1	*	SYNGR3	chr16:1019370-1019870
187983	6346	0.500498	5.45698e-31	0.789742	0.806818	chr16	566727	567227	501	*	chr16	2009926	2009926	1	*	NPW	chr16:566727-567227
188152	6346	0.51643	2.73116e-33	0.340798	0.806818	chr16	1534537	1535037	501	*	chr16	2009926	2009926	1	*	NPW	chr16:1534537-1535037
188344	6346	0.476282	1.01467e-27	0.308296	0.806818	chr16	2663503	2664003	501	*	chr16	2009926	2009926	1	*	NPW	chr16:2663503-2664003
187983	6347	0.563078	8.74643e-41	0.789742	0.860399	chr16	566727	567227	501	*	chr16	2025356	2025356	1	*	SLC9A3R2	chr16:566727-567227
188032	6347	0.473867	2.08157e-27	0.930982	0.860399	chr16	720269	720769	501	*	chr16	2025356	2025356	1	*	SLC9A3R2	chr16:720269-720769
188075	6347	0.615646	8.19728e-51	0.499839	0.860399	chr16	1002676	1003176	501	*	chr16	2025356	2025356	1	*	SLC9A3R2	chr16:1002676-1003176
188100	6347	0.503559	2.01487e-31	0.516611	0.860399	chr16	1183207	1183707	501	*	chr16	2025356	2025356	1	*	SLC9A3R2	chr16:1183207-1183707
188152	6347	0.604835	1.35327e-48	0.340798	0.860399	chr16	1534537	1535037	501	*	chr16	2025356	2025356	1	*	SLC9A3R2	chr16:1534537-1535037
188184	6347	0.479221	4.20338e-28	0.432817	0.860399	chr16	1722069	1722569	501	*	chr16	2025356	2025356	1	*	SLC9A3R2	chr16:1722069-1722569
188241	6347	0.509912	2.46623e-32	0.57154	0.860399	chr16	2035557	2036057	501	*	chr16	2025356	2025356	1	*	SLC9A3R2	chr16:2035557-2036057
188293	6347	0.596647	5.69571e-47	0.700833	0.860399	chr16	2365855	2366355	501	*	chr16	2025356	2025356	1	*	SLC9A3R2	chr16:2365855-2366355
188344	6347	0.465131	2.6562e-26	0.308296	0.860399	chr16	2663503	2664003	501	*	chr16	2025356	2025356	1	*	SLC9A3R2	chr16:2663503-2664003
188368	6347	0.513643	7.04369e-33	0.934795	0.860399	chr16	2835707	2836207	501	*	chr16	2025356	2025356	1	*	SLC9A3R2	chr16:2835707-2836207
188427	6347	0.526436	8.46556e-35	0.616675	0.860399	chr16	3065053	3065553	501	*	chr16	2025356	2025356	1	*	SLC9A3R2	chr16:3065053-3065553
188429	6347	0.493419	5.25855e-30	0.650429	0.860399	chr16	3088470	3088970	501	*	chr16	2025356	2025356	1	*	SLC9A3R2	chr16:3088470-3088970
188447	6347	0.49484	3.35129e-30	0.536615	0.860399	chr16	3157117	3157617	501	*	chr16	2025356	2025356	1	*	SLC9A3R2	chr16:3157117-3157617
188074	6353	0.52326	2.58477e-34	0.821692	0.928895	chr16	997399	997899	501	*	chr16	2155358	2155358	1	*	SNHG19	chr16:997399-997899
188075	6353	0.622485	2.92148e-52	0.499839	0.928895	chr16	1002676	1003176	501	*	chr16	2155358	2155358	1	*	SNHG19	chr16:1002676-1003176
188100	6353	0.461136	8.30622e-26	0.516611	0.928895	chr16	1183207	1183707	501	*	chr16	2155358	2155358	1	*	SNHG19	chr16:1183207-1183707
188152	6353	0.657875	2.25178e-60	0.340798	0.928895	chr16	1534537	1535037	501	*	chr16	2155358	2155358	1	*	SNHG19	chr16:1534537-1535037
188184	6353	0.474123	1.92872e-27	0.432817	0.928895	chr16	1722069	1722569	501	*	chr16	2155358	2155358	1	*	SNHG19	chr16:1722069-1722569
188241	6353	0.474394	1.77988e-27	0.57154	0.928895	chr16	2035557	2036057	501	*	chr16	2155358	2155358	1	*	SNHG19	chr16:2035557-2036057
188293	6353	0.590892	7.38541e-46	0.700833	0.928895	chr16	2365855	2366355	501	*	chr16	2155358	2155358	1	*	SNHG19	chr16:2365855-2366355
188344	6353	0.562097	1.29359e-40	0.308296	0.928895	chr16	2663503	2664003	501	*	chr16	2155358	2155358	1	*	SNHG19	chr16:2663503-2664003
188368	6353	0.55721	8.93029e-40	0.934795	0.928895	chr16	2835707	2836207	501	*	chr16	2155358	2155358	1	*	SNHG19	chr16:2835707-2836207
188417	6353	0.478307	5.53478e-28	0.263429	0.928895	chr16	3035688	3036188	501	*	chr16	2155358	2155358	1	*	SNHG19	chr16:3035688-3036188
188427	6353	0.521942	4.09068e-34	0.616675	0.928895	chr16	3065053	3065553	501	*	chr16	2155358	2155358	1	*	SNHG19	chr16:3065053-3065553
188429	6353	0.55298	4.63779e-39	0.650429	0.928895	chr16	3088470	3088970	501	*	chr16	2155358	2155358	1	*	SNHG19	chr16:3088470-3088970
188447	6353	0.498314	1.10329e-30	0.536615	0.928895	chr16	3157117	3157617	501	*	chr16	2155358	2155358	1	*	SNHG19	chr16:3157117-3157617
188113	6366	0.454515	5.31111e-25	0.97016	0.577736	chr16	1289040	1289540	501	*	chr16	2475118	2475118	1	*	TBC1D24	chr16:1289040-1289540
188146	6366	0.619829	1.07658e-51	0.997618	0.577736	chr16	1494697	1495197	501	*	chr16	2475118	2475118	1	*	TBC1D24	chr16:1494697-1495197
188171	6366	0.576654	3.35423e-43	0.909747	0.577736	chr16	1673492	1673992	501	*	chr16	2475118	2475118	1	*	TBC1D24	chr16:1673492-1673992
188174	6366	0.579375	1.06705e-43	0.997987	0.577736	chr16	1677949	1678449	501	*	chr16	2475118	2475118	1	*	TBC1D24	chr16:1677949-1678449
188183	6366	0.49312	5.77845e-30	0.83828	0.577736	chr16	1720191	1720691	501	*	chr16	2475118	2475118	1	*	TBC1D24	chr16:1720191-1720691
188244	6366	0.684602	2.88287e-67	0.999887	0.577736	chr16	2042037	2042537	501	*	chr16	2475118	2475118	1	*	TBC1D24	chr16:2042037-2042537
188365	6366	0.501774	3.60548e-31	0.860917	0.577736	chr16	2799855	2800355	501	*	chr16	2475118	2475118	1	*	TBC1D24	chr16:2799855-2800355
188377	6366	0.456181	3.34281e-25	0.998158	0.577736	chr16	2905276	2905776	501	*	chr16	2475118	2475118	1	*	TBC1D24	chr16:2905276-2905776
188402	6366	0.568382	1.02592e-41	0.962981	0.577736	chr16	3008220	3008720	501	*	chr16	2475118	2475118	1	*	TBC1D24	chr16:3008220-3008720
188404	6366	0.502803	2.57976e-31	0.829092	0.577736	chr16	3012668	3013168	501	*	chr16	2475118	2475118	1	*	TBC1D24	chr16:3012668-3013168
188432	6366	0.489033	2.08104e-29	0.976807	0.577736	chr16	3106496	3106996	501	*	chr16	2475118	2475118	1	*	TBC1D24	chr16:3106496-3106996
188146	6368	0.539167	8.5523e-37	0.997618	0.379015	chr16	1494697	1495197	501	*	chr16	2513965	2513965	1	*	AMDHD2	chr16:1494697-1495197
188244	6368	0.49346	5.19102e-30	0.999887	0.379015	chr16	2042037	2042537	501	*	chr16	2513965	2513965	1	*	AMDHD2	chr16:2042037-2042537
188339	6368	0.495537	2.68372e-30	0.966527	0.379015	chr16	2593305	2593805	501	*	chr16	2513965	2513965	1	*	AMDHD2	chr16:2593305-2593805
188402	6368	0.456719	2.87758e-25	0.962981	0.379015	chr16	3008220	3008720	501	*	chr16	2513965	2513965	1	*	AMDHD2	chr16:3008220-3008720
188113	6370	0.59562	9.04004e-47	0.97016	0.771664	chr16	1289040	1289540	501	*	chr16	2537964	2537964	1	*	PDPK1	chr16:1289040-1289540
188146	6370	0.711164	6.6805e-75	0.997618	0.771664	chr16	1494697	1495197	501	*	chr16	2537964	2537964	1	*	PDPK1	chr16:1494697-1495197
188171	6370	0.627477	2.42046e-53	0.909747	0.771664	chr16	1673492	1673992	501	*	chr16	2537964	2537964	1	*	PDPK1	chr16:1673492-1673992
188174	6370	0.480613	2.75922e-28	0.997987	0.771664	chr16	1677949	1678449	501	*	chr16	2537964	2537964	1	*	PDPK1	chr16:1677949-1678449
188183	6370	0.576313	3.87009e-43	0.83828	0.771664	chr16	1720191	1720691	501	*	chr16	2537964	2537964	1	*	PDPK1	chr16:1720191-1720691
188244	6370	0.739649	4.03226e-84	0.999887	0.771664	chr16	2042037	2042537	501	*	chr16	2537964	2537964	1	*	PDPK1	chr16:2042037-2042537
188339	6370	0.472879	2.78587e-27	0.966527	0.771664	chr16	2593305	2593805	501	*	chr16	2537964	2537964	1	*	PDPK1	chr16:2593305-2593805
188365	6370	0.492687	6.62581e-30	0.860917	0.771664	chr16	2799855	2800355	501	*	chr16	2537964	2537964	1	*	PDPK1	chr16:2799855-2800355
188402	6370	0.611859	5.02167e-50	0.962981	0.771664	chr16	3008220	3008720	501	*	chr16	2537964	2537964	1	*	PDPK1	chr16:3008220-3008720
188404	6370	0.465807	2.1873e-26	0.829092	0.771664	chr16	3012668	3013168	501	*	chr16	2537964	2537964	1	*	PDPK1	chr16:3012668-3013168
188146	6371	0.493075	5.86042e-30	0.997618	0.623169	chr16	1494697	1495197	501	*	chr16	2673444	2673444	1	*	ERVK13-1	chr16:1494697-1495197
188244	6371	0.524073	1.94414e-34	0.999887	0.623169	chr16	2042037	2042537	501	*	chr16	2673444	2673444	1	*	ERVK13-1	chr16:2042037-2042537
188402	6371	0.517102	2.17098e-33	0.962981	0.623169	chr16	3008220	3008720	501	*	chr16	2673444	2673444	1	*	ERVK13-1	chr16:3008220-3008720
188583	6372	0.531334	1.47995e-35	0.99869	0.599734	chr16	4166750	4167250	501	*	chr16	2682475	2682475	1	*	KCTD5	chr16:4166750-4167250
188244	6378	0.463319	4.46368e-26	0.999887	0.743276	chr16	2042037	2042537	501	*	chr16	2883186	2883186	1	*	FLYWCH2	chr16:2042037-2042537
188365	6378	0.50645	7.7923e-32	0.860917	0.743276	chr16	2799855	2800355	501	*	chr16	2883186	2883186	1	*	FLYWCH2	chr16:2799855-2800355
188402	6378	0.462652	5.39845e-26	0.962981	0.743276	chr16	3008220	3008720	501	*	chr16	2883186	2883186	1	*	FLYWCH2	chr16:3008220-3008720
188171	6384	0.496563	1.93511e-30	0.909747	0.372783	chr16	1673492	1673992	501	*	chr16	3012456	3012456	1	*	CLDN9	chr16:1673492-1673992
188174	6384	0.557924	6.74729e-40	0.997987	0.372783	chr16	1677949	1678449	501	*	chr16	3012456	3012456	1	*	CLDN9	chr16:1677949-1678449
188176	6384	0.454056	6.03236e-25	0.745382	0.372783	chr16	1689079	1689579	501	*	chr16	3012456	3012456	1	*	CLDN9	chr16:1689079-1689579
188182	6384	0.458602	1.6985e-25	0.587174	0.372783	chr16	1712246	1712746	501	*	chr16	3012456	3012456	1	*	CLDN9	chr16:1712246-1712746
188183	6384	0.528815	3.64556e-35	0.83828	0.372783	chr16	1720191	1720691	501	*	chr16	3012456	3012456	1	*	CLDN9	chr16:1720191-1720691
188244	6384	0.742566	3.92861e-85	0.999887	0.372783	chr16	2042037	2042537	501	*	chr16	3012456	3012456	1	*	CLDN9	chr16:2042037-2042537
188339	6384	0.474696	1.62685e-27	0.966527	0.372783	chr16	2593305	2593805	501	*	chr16	3012456	3012456	1	*	CLDN9	chr16:2593305-2593805
188365	6384	0.64913	2.87075e-58	0.860917	0.372783	chr16	2799855	2800355	501	*	chr16	3012456	3012456	1	*	CLDN9	chr16:2799855-2800355
188402	6384	0.665502	2.87024e-62	0.962981	0.372783	chr16	3008220	3008720	501	*	chr16	3012456	3012456	1	*	CLDN9	chr16:3008220-3008720
188403	6384	0.546868	4.81377e-38	0.928893	0.372783	chr16	3009818	3010318	501	*	chr16	3012456	3012456	1	*	CLDN9	chr16:3009818-3010318
188404	6384	0.554623	2.45359e-39	0.829092	0.372783	chr16	3012668	3013168	501	*	chr16	3012456	3012456	1	*	CLDN9	chr16:3012668-3013168
188604	6384	0.507861	4.88482e-32	0.985618	0.372783	chr16	4240583	4241083	501	*	chr16	3012456	3012456	1	*	CLDN9	chr16:4240583-4241083
188184	6385	0.514673	4.96696e-33	0.432817	0.970652	chr16	1722069	1722569	501	*	chr16	3018445	3018445	1	*	TNFRSF12A	chr16:1722069-1722569
188293	6385	0.496092	2.24878e-30	0.700833	0.970652	chr16	2365855	2366355	501	*	chr16	3018445	3018445	1	*	TNFRSF12A	chr16:2365855-2366355
188368	6385	0.495607	2.62514e-30	0.934795	0.970652	chr16	2835707	2836207	501	*	chr16	3018445	3018445	1	*	TNFRSF12A	chr16:2835707-2836207
188408	6385	0.462658	5.38997e-26	0.897345	0.970652	chr16	3020677	3021177	501	*	chr16	3018445	3018445	1	*	TNFRSF12A	chr16:3020677-3021177
188427	6385	0.611231	6.77293e-50	0.616675	0.970652	chr16	3065053	3065553	501	*	chr16	3018445	3018445	1	*	TNFRSF12A	chr16:3065053-3065553
188564	6385	0.471319	4.40757e-27	0.70581	0.970652	chr16	3980467	3980967	501	*	chr16	3018445	3018445	1	*	TNFRSF12A	chr16:3980467-3980967
188566	6385	0.489141	2.01198e-29	0.71409	0.970652	chr16	3999422	3999922	501	*	chr16	3018445	3018445	1	*	TNFRSF12A	chr16:3999422-3999922
188568	6385	0.495577	2.64983e-30	0.63842	0.970652	chr16	4013354	4013854	501	*	chr16	3018445	3018445	1	*	TNFRSF12A	chr16:4013354-4013854
188659	6385	0.455109	4.50586e-25	0.922824	0.970652	chr16	4373800	4374300	501	*	chr16	3018445	3018445	1	*	TNFRSF12A	chr16:4373800-4374300
188695	6385	0.601755	5.60913e-48	0.624448	0.970652	chr16	4495026	4495526	501	*	chr16	3018445	3018445	1	*	TNFRSF12A	chr16:4495026-4495526
188171	6386	0.611049	7.38193e-50	0.909747	0.573475	chr16	1673492	1673992	501	*	chr16	3020071	3020071	1	*	CLDN6	chr16:1673492-1673992
188174	6386	0.567286	1.6013e-41	0.997987	0.573475	chr16	1677949	1678449	501	*	chr16	3020071	3020071	1	*	CLDN6	chr16:1677949-1678449
188182	6386	0.487914	2.94459e-29	0.587174	0.573475	chr16	1712246	1712746	501	*	chr16	3020071	3020071	1	*	CLDN6	chr16:1712246-1712746
188183	6386	0.568775	8.73387e-42	0.83828	0.573475	chr16	1720191	1720691	501	*	chr16	3020071	3020071	1	*	CLDN6	chr16:1720191-1720691
188244	6386	0.782486	1.54735e-100	0.999887	0.573475	chr16	2042037	2042537	501	*	chr16	3020071	3020071	1	*	CLDN6	chr16:2042037-2042537
188339	6386	0.609822	1.31907e-49	0.966527	0.573475	chr16	2593305	2593805	501	*	chr16	3020071	3020071	1	*	CLDN6	chr16:2593305-2593805
188365	6386	0.632418	1.97129e-54	0.860917	0.573475	chr16	2799855	2800355	501	*	chr16	3020071	3020071	1	*	CLDN6	chr16:2799855-2800355
188402	6386	0.708545	4.13148e-74	0.962981	0.573475	chr16	3008220	3008720	501	*	chr16	3020071	3020071	1	*	CLDN6	chr16:3008220-3008720
188403	6386	0.521351	5.02505e-34	0.928893	0.573475	chr16	3009818	3010318	501	*	chr16	3020071	3020071	1	*	CLDN6	chr16:3009818-3010318
188404	6386	0.572863	1.63051e-42	0.829092	0.573475	chr16	3012668	3013168	501	*	chr16	3020071	3020071	1	*	CLDN6	chr16:3012668-3013168
188386	6388	0.472241	3.36226e-27	0.896391	0.899654	chr16	2952599	2953099	501	*	chr16	3024286	3024286	1	*	HCFC1R1	chr16:2952599-2953099
188583	6388	0.510877	1.78606e-32	0.99869	0.899654	chr16	4166750	4167250	501	*	chr16	3024286	3024286	1	*	HCFC1R1	chr16:4166750-4167250
188628	6388	0.505718	9.91687e-32	0.979256	0.899654	chr16	4299025	4299525	501	*	chr16	3024286	3024286	1	*	HCFC1R1	chr16:4299025-4299525
188658	6388	0.55927	3.97089e-40	0.864604	0.899654	chr16	4372993	4373493	501	*	chr16	3024286	3024286	1	*	HCFC1R1	chr16:4372993-4373493
188662	6388	0.486614	4.40514e-29	0.677188	0.899654	chr16	4376078	4376578	501	*	chr16	3024286	3024286	1	*	HCFC1R1	chr16:4376078-4376578
188184	6392	0.56397	6.12059e-41	0.432817	0.766711	chr16	1722069	1722569	501	*	chr16	3065297	3065297	1	*	IL32	chr16:1722069-1722569
188241	6392	0.463258	4.54105e-26	0.57154	0.766711	chr16	2035557	2036057	501	*	chr16	3065297	3065297	1	*	IL32	chr16:2035557-2036057
188293	6392	0.67194	6.53018e-64	0.700833	0.766711	chr16	2365855	2366355	501	*	chr16	3065297	3065297	1	*	IL32	chr16:2365855-2366355
188368	6392	0.604955	1.28032e-48	0.934795	0.766711	chr16	2835707	2836207	501	*	chr16	3065297	3065297	1	*	IL32	chr16:2835707-2836207
188408	6392	0.515223	4.11922e-33	0.897345	0.766711	chr16	3020677	3021177	501	*	chr16	3065297	3065297	1	*	IL32	chr16:3020677-3021177
188427	6392	0.773692	7.16099e-97	0.616675	0.766711	chr16	3065053	3065553	501	*	chr16	3065297	3065297	1	*	IL32	chr16:3065053-3065553
188447	6392	0.473987	2.0088e-27	0.536615	0.766711	chr16	3157117	3157617	501	*	chr16	3065297	3065297	1	*	IL32	chr16:3157117-3157617
188564	6392	0.615266	9.84015e-51	0.70581	0.766711	chr16	3980467	3980967	501	*	chr16	3065297	3065297	1	*	IL32	chr16:3980467-3980967
188566	6392	0.64846	4.13083e-58	0.71409	0.766711	chr16	3999422	3999922	501	*	chr16	3065297	3065297	1	*	IL32	chr16:3999422-3999922
188568	6392	0.670467	1.56178e-63	0.63842	0.766711	chr16	4013354	4013854	501	*	chr16	3065297	3065297	1	*	IL32	chr16:4013354-4013854
188659	6392	0.53812	1.257e-36	0.922824	0.766711	chr16	4373800	4374300	501	*	chr16	3065297	3065297	1	*	IL32	chr16:4373800-4374300
188695	6392	0.613191	2.65986e-50	0.624448	0.766711	chr16	4495026	4495526	501	*	chr16	3065297	3065297	1	*	IL32	chr16:4495026-4495526
188429	6393	0.451639	1.17453e-24	0.650429	0.503862	chr16	3088470	3088970	501	*	chr16	3112560	3112560	1	*	ZNF205	chr16:3088470-3088970
188564	6393	0.479483	3.88332e-28	0.70581	0.503862	chr16	3980467	3980967	501	*	chr16	3112560	3112560	1	*	ZNF205	chr16:3980467-3980967
188566	6393	0.499174	8.36896e-31	0.71409	0.503862	chr16	3999422	3999922	501	*	chr16	3112560	3112560	1	*	ZNF205	chr16:3999422-3999922
188568	6393	0.498916	9.09386e-31	0.63842	0.503862	chr16	4013354	4013854	501	*	chr16	3112560	3112560	1	*	ZNF205	chr16:4013354-4013854
188244	6396	0.502489	2.85794e-31	0.999887	0.447297	chr16	2042037	2042537	501	*	chr16	3236221	3236221	1	*	ZNF200	chr16:2042037-2042537
188339	6396	0.469439	7.63846e-27	0.966527	0.447297	chr16	2593305	2593805	501	*	chr16	3236221	3236221	1	*	ZNF200	chr16:2593305-2593805
188365	6396	0.484293	8.99975e-29	0.860917	0.447297	chr16	2799855	2800355	501	*	chr16	3236221	3236221	1	*	ZNF200	chr16:2799855-2800355
188402	6396	0.548842	2.27291e-38	0.962981	0.447297	chr16	3008220	3008720	501	*	chr16	3236221	3236221	1	*	ZNF200	chr16:3008220-3008720
188404	6396	0.513152	8.31481e-33	0.829092	0.447297	chr16	3012668	3013168	501	*	chr16	3236221	3236221	1	*	ZNF200	chr16:3012668-3013168
188293	6398	0.587101	3.87546e-45	0.700833	0.286019	chr16	2365855	2366355	501	*	chr16	3263743	3263743	1	*	LINC00921	chr16:2365855-2366355
188368	6398	0.580962	5.44094e-44	0.934795	0.286019	chr16	2835707	2836207	501	*	chr16	3263743	3263743	1	*	LINC00921	chr16:2835707-2836207
188408	6398	0.491326	1.01654e-29	0.897345	0.286019	chr16	3020677	3021177	501	*	chr16	3263743	3263743	1	*	LINC00921	chr16:3020677-3021177
188427	6398	0.695788	2.2251e-70	0.616675	0.286019	chr16	3065053	3065553	501	*	chr16	3263743	3263743	1	*	LINC00921	chr16:3065053-3065553
188429	6398	0.491949	8.35808e-30	0.650429	0.286019	chr16	3088470	3088970	501	*	chr16	3263743	3263743	1	*	LINC00921	chr16:3088470-3088970
188473	6398	0.552929	4.73046e-39	0.783435	0.286019	chr16	3442528	3443028	501	*	chr16	3263743	3263743	1	*	LINC00921	chr16:3442528-3443028
188564	6398	0.486453	4.6299e-29	0.70581	0.286019	chr16	3980467	3980967	501	*	chr16	3263743	3263743	1	*	LINC00921	chr16:3980467-3980967
188566	6398	0.595085	1.14937e-46	0.71409	0.286019	chr16	3999422	3999922	501	*	chr16	3263743	3263743	1	*	LINC00921	chr16:3999422-3999922
188568	6398	0.568953	8.12358e-42	0.63842	0.286019	chr16	4013354	4013854	501	*	chr16	3263743	3263743	1	*	LINC00921	chr16:4013354-4013854
188628	6398	0.450591	1.56533e-24	0.979256	0.286019	chr16	4299025	4299525	501	*	chr16	3263743	3263743	1	*	LINC00921	chr16:4299025-4299525
188659	6398	0.473507	2.31533e-27	0.922824	0.286019	chr16	4373800	4374300	501	*	chr16	3263743	3263743	1	*	LINC00921	chr16:4373800-4374300
188695	6398	0.498996	8.85993e-31	0.624448	0.286019	chr16	4495026	4495526	501	*	chr16	3263743	3263743	1	*	LINC00921	chr16:4495026-4495526
188386	6401	0.520949	5.77588e-34	0.896391	0.756431	chr16	2952599	2953099	501	*	chr16	3305406	3305406	1	*	ZNF75A	chr16:2952599-2953099
188583	6401	0.667787	7.56379e-63	0.99869	0.756431	chr16	4166750	4167250	501	*	chr16	3305406	3305406	1	*	ZNF75A	chr16:4166750-4167250
188678	6401	0.451418	1.24839e-24	0.739233	0.756431	chr16	4409018	4409518	501	*	chr16	3305406	3305406	1	*	ZNF75A	chr16:4409018-4409518
188583	6406	0.60228	4.40921e-48	0.99869	0.501944	chr16	4166750	4167250	501	*	chr16	3401235	3401235	1	*	ZNF174	chr16:4166750-4167250
188755	6406	0.498049	1.20187e-30	0.991252	0.501944	chr16	4826966	4827466	501	*	chr16	3401235	3401235	1	*	ZNF174	chr16:4826966-4827466
188368	6407	0.469949	6.58116e-27	0.934795	0.31787	chr16	2835707	2836207	501	*	chr16	3443542	3443542	1	*	ZNF597	chr16:2835707-2836207
188427	6407	0.499971	6.47201e-31	0.616675	0.31787	chr16	3065053	3065553	501	*	chr16	3443542	3443542	1	*	ZNF597	chr16:3065053-3065553
188695	6407	0.50739	5.70858e-32	0.624448	0.31787	chr16	4495026	4495526	501	*	chr16	3443542	3443542	1	*	ZNF597	chr16:4495026-4495526
188339	6411	0.584235	1.34053e-44	0.966527	0.68261	chr16	2593305	2593805	501	*	chr16	3611728	3611728	1	*	DNASE1	chr16:2593305-2593805
188365	6411	0.513044	8.62277e-33	0.860917	0.68261	chr16	2799855	2800355	501	*	chr16	3611728	3611728	1	*	DNASE1	chr16:2799855-2800355
188402	6411	0.677162	2.83382e-65	0.962981	0.68261	chr16	3008220	3008720	501	*	chr16	3611728	3611728	1	*	DNASE1	chr16:3008220-3008720
188403	6411	0.4651	2.68047e-26	0.928893	0.68261	chr16	3009818	3010318	501	*	chr16	3611728	3611728	1	*	DNASE1	chr16:3009818-3010318
188404	6411	0.505506	1.06335e-31	0.829092	0.68261	chr16	3012668	3013168	501	*	chr16	3611728	3611728	1	*	DNASE1	chr16:3012668-3013168
188754	6411	0.494634	3.57781e-30	0.81566	0.68261	chr16	4824814	4825314	501	*	chr16	3611728	3611728	1	*	DNASE1	chr16:4824814-4825314
188761	6411	0.538497	1.0947e-36	0.835359	0.68261	chr16	4872978	4873478	501	*	chr16	3611728	3611728	1	*	DNASE1	chr16:4872978-4873478
188583	6412	0.459979	1.15223e-25	0.99869	0.799521	chr16	4166750	4167250	501	*	chr16	3717597	3717597	1	*	TRAP1	chr16:4166750-4167250
188755	6412	0.479678	3.66117e-28	0.991252	0.799521	chr16	4826966	4827466	501	*	chr16	3717597	3717597	1	*	TRAP1	chr16:4826966-4827466
188402	6414	0.489568	1.76061e-29	0.962981	0.427164	chr16	3008220	3008720	501	*	chr16	4116185	4116185	1	*	ADCY9	chr16:3008220-3008720
188404	6414	0.521603	4.60217e-34	0.829092	0.427164	chr16	3012668	3013168	501	*	chr16	4116185	4116185	1	*	ADCY9	chr16:3012668-3013168
188365	6415	0.500606	5.27072e-31	0.860917	0.674834	chr16	2799855	2800355	501	*	chr16	4242080	4242080	1	*	SRL	chr16:2799855-2800355
188402	6415	0.595417	9.89874e-47	0.962981	0.674834	chr16	3008220	3008720	501	*	chr16	4242080	4242080	1	*	SRL	chr16:3008220-3008720
188403	6415	0.511948	1.24708e-32	0.928893	0.674834	chr16	3009818	3010318	501	*	chr16	4242080	4242080	1	*	SRL	chr16:3009818-3010318
188404	6415	0.469911	6.65378e-27	0.829092	0.674834	chr16	3012668	3013168	501	*	chr16	4242080	4242080	1	*	SRL	chr16:3012668-3013168
188604	6415	0.546	6.68313e-38	0.985618	0.674834	chr16	4240583	4241083	501	*	chr16	4242080	4242080	1	*	SRL	chr16:4240583-4241083
188761	6415	0.489946	1.56467e-29	0.835359	0.674834	chr16	4872978	4873478	501	*	chr16	4242080	4242080	1	*	SRL	chr16:4872978-4873478
188826	6415	0.556869	1.02072e-39	0.964283	0.674834	chr16	5665676	5666176	501	*	chr16	4242080	4242080	1	*	SRL	chr16:5665676-5666176
188427	6421	0.453766	6.53518e-25	0.616675	0.332304	chr16	3065053	3065553	501	*	chr16	4416929	4416929	1	*	CORO7	chr16:3065053-3065553
188408	6422	0.501944	3.41225e-31	0.897345	0.602184	chr16	3020677	3021177	501	*	chr16	4371848	4371848	1	*	VASN	chr16:3020677-3021177
188427	6422	0.633124	1.37374e-54	0.616675	0.602184	chr16	3065053	3065553	501	*	chr16	4371848	4371848	1	*	VASN	chr16:3065053-3065553
188429	6422	0.495676	2.56776e-30	0.650429	0.602184	chr16	3088470	3088970	501	*	chr16	4371848	4371848	1	*	VASN	chr16:3088470-3088970
188473	6422	0.490777	1.2074e-29	0.783435	0.602184	chr16	3442528	3443028	501	*	chr16	4371848	4371848	1	*	VASN	chr16:3442528-3443028
188564	6422	0.532914	8.38544e-36	0.70581	0.602184	chr16	3980467	3980967	501	*	chr16	4371848	4371848	1	*	VASN	chr16:3980467-3980967
188566	6422	0.569473	6.57186e-42	0.71409	0.602184	chr16	3999422	3999922	501	*	chr16	4371848	4371848	1	*	VASN	chr16:3999422-3999922
188568	6422	0.546209	6.1724e-38	0.63842	0.602184	chr16	4013354	4013854	501	*	chr16	4371848	4371848	1	*	VASN	chr16:4013354-4013854
188628	6422	0.610217	1.09415e-49	0.979256	0.602184	chr16	4299025	4299525	501	*	chr16	4371848	4371848	1	*	VASN	chr16:4299025-4299525
188629	6422	0.50956	2.77339e-32	0.681512	0.602184	chr16	4303905	4304405	501	*	chr16	4371848	4371848	1	*	VASN	chr16:4303905-4304405
188659	6422	0.537705	1.46394e-36	0.922824	0.602184	chr16	4373800	4374300	501	*	chr16	4371848	4371848	1	*	VASN	chr16:4373800-4374300
188695	6422	0.549759	1.60182e-38	0.624448	0.602184	chr16	4495026	4495526	501	*	chr16	4371848	4371848	1	*	VASN	chr16:4495026-4495526
188751	6422	0.466782	1.65129e-26	0.972864	0.602184	chr16	4804668	4805168	501	*	chr16	4371848	4371848	1	*	VASN	chr16:4804668-4805168
188757	6422	0.570815	3.79688e-42	0.995228	0.602184	chr16	4830496	4830996	501	*	chr16	4371848	4371848	1	*	VASN	chr16:4830496-4830996
188770	6422	0.61711	4.04878e-51	0.855199	0.602184	chr16	4917165	4917665	501	*	chr16	4371848	4371848	1	*	VASN	chr16:4917165-4917665
188816	6422	0.467212	1.45818e-26	0.259063	0.602184	chr16	5523730	5524230	501	*	chr16	4371848	4371848	1	*	VASN	chr16:5523730-5524230
188408	6424	0.458283	1.85762e-25	0.897345	0.671425	chr16	3020677	3021177	501	*	chr16	4476306	4476306	1	*	NMRAL1	chr16:3020677-3021177
188417	6424	0.517752	1.73869e-33	0.263429	0.671425	chr16	3035688	3036188	501	*	chr16	4476306	4476306	1	*	NMRAL1	chr16:3035688-3036188
188427	6424	0.660852	4.16829e-61	0.616675	0.671425	chr16	3065053	3065553	501	*	chr16	4476306	4476306	1	*	NMRAL1	chr16:3065053-3065553
188429	6424	0.51612	3.03466e-33	0.650429	0.671425	chr16	3088470	3088970	501	*	chr16	4476306	4476306	1	*	NMRAL1	chr16:3088470-3088970
188447	6424	0.574246	9.17038e-43	0.536615	0.671425	chr16	3157117	3157617	501	*	chr16	4476306	4476306	1	*	NMRAL1	chr16:3157117-3157617
188564	6424	0.677388	2.47167e-65	0.70581	0.671425	chr16	3980467	3980967	501	*	chr16	4476306	4476306	1	*	NMRAL1	chr16:3980467-3980967
188566	6424	0.771096	8.06415e-96	0.71409	0.671425	chr16	3999422	3999922	501	*	chr16	4476306	4476306	1	*	NMRAL1	chr16:3999422-3999922
188568	6424	0.788224	4.99671e-103	0.63842	0.671425	chr16	4013354	4013854	501	*	chr16	4476306	4476306	1	*	NMRAL1	chr16:4013354-4013854
188570	6424	0.546167	6.2699e-38	0.259904	0.671425	chr16	4019472	4019972	501	*	chr16	4476306	4476306	1	*	NMRAL1	chr16:4019472-4019972
188572	6424	0.459298	1.39624e-25	0.704224	0.671425	chr16	4044678	4045178	501	*	chr16	4476306	4476306	1	*	NMRAL1	chr16:4044678-4045178
188628	6424	0.507551	5.41283e-32	0.979256	0.671425	chr16	4299025	4299525	501	*	chr16	4476306	4476306	1	*	NMRAL1	chr16:4299025-4299525
188629	6424	0.499252	8.15988e-31	0.681512	0.671425	chr16	4303905	4304405	501	*	chr16	4476306	4476306	1	*	NMRAL1	chr16:4303905-4304405
188658	6424	0.453072	7.91883e-25	0.864604	0.671425	chr16	4372993	4373493	501	*	chr16	4476306	4476306	1	*	NMRAL1	chr16:4372993-4373493
188659	6424	0.551309	8.83709e-39	0.922824	0.671425	chr16	4373800	4374300	501	*	chr16	4476306	4476306	1	*	NMRAL1	chr16:4373800-4374300
188703	6424	0.484451	8.57396e-29	0.515129	0.671425	chr16	4522925	4523425	501	*	chr16	4476306	4476306	1	*	NMRAL1	chr16:4522925-4523425
188770	6424	0.561906	1.39593e-40	0.855199	0.671425	chr16	4917165	4917665	501	*	chr16	4476306	4476306	1	*	NMRAL1	chr16:4917165-4917665
188816	6424	0.583418	1.9047e-44	0.259063	0.671425	chr16	5523730	5524230	501	*	chr16	4476306	4476306	1	*	NMRAL1	chr16:5523730-5524230
188514	6425	0.480837	2.57796e-28	0.722457	0.867696	chr16	3720330	3720830	501	*	chr16	4474690	4474690	1	*	HMOX2	chr16:3720330-3720830
188611	6425	0.455607	3.9231e-25	0.997003	0.867696	chr16	4253772	4254272	501	*	chr16	4474690	4474690	1	*	HMOX2	chr16:4253772-4254272
188432	6426	0.451318	1.28296e-24	0.976807	0.803835	chr16	3106496	3106996	501	*	chr16	4538828	4538828	1	*	CDIP1	chr16:3106496-3106996
188604	6426	0.496334	2.08143e-30	0.985618	0.803835	chr16	4240583	4241083	501	*	chr16	4538828	4538828	1	*	CDIP1	chr16:4240583-4241083
188754	6426	0.456779	2.83017e-25	0.81566	0.803835	chr16	4824814	4825314	501	*	chr16	4538828	4538828	1	*	CDIP1	chr16:4824814-4825314
188761	6426	0.452942	8.20767e-25	0.835359	0.803835	chr16	4872978	4873478	501	*	chr16	4538828	4538828	1	*	CDIP1	chr16:4872978-4873478
188763	6426	0.470234	6.05635e-27	0.964978	0.803835	chr16	4882711	4883211	501	*	chr16	4538828	4538828	1	*	CDIP1	chr16:4882711-4883211
188817	6426	0.461178	8.20926e-26	0.798876	0.803835	chr16	5526733	5527233	501	*	chr16	4538828	4538828	1	*	CDIP1	chr16:5526733-5527233
188826	6426	0.589913	1.13641e-45	0.964283	0.803835	chr16	5665676	5666176	501	*	chr16	4538828	4538828	1	*	CDIP1	chr16:5665676-5666176
188583	6429	0.509104	3.2295e-32	0.99869	0.627643	chr16	4166750	4167250	501	*	chr16	4616493	4616493	1	*	MGRN1	chr16:4166750-4167250
188755	6429	0.461633	7.21241e-26	0.991252	0.627643	chr16	4826966	4827466	501	*	chr16	4616493	4616493	1	*	MGRN1	chr16:4826966-4827466
188473	6434	0.553922	3.22102e-39	0.783435	0.298482	chr16	3442528	3443028	501	*	chr16	4788397	4788397	1	*	SMIM22	chr16:3442528-3443028
188564	6434	0.530032	2.3606e-35	0.70581	0.298482	chr16	3980467	3980967	501	*	chr16	4788397	4788397	1	*	SMIM22	chr16:3980467-3980967
188566	6434	0.615533	8.65708e-51	0.71409	0.298482	chr16	3999422	3999922	501	*	chr16	4788397	4788397	1	*	SMIM22	chr16:3999422-3999922
188568	6434	0.580446	6.78001e-44	0.63842	0.298482	chr16	4013354	4013854	501	*	chr16	4788397	4788397	1	*	SMIM22	chr16:4013354-4013854
188628	6434	0.458752	1.62862e-25	0.979256	0.298482	chr16	4299025	4299525	501	*	chr16	4788397	4788397	1	*	SMIM22	chr16:4299025-4299525
188629	6434	0.495901	2.39021e-30	0.681512	0.298482	chr16	4303905	4304405	501	*	chr16	4788397	4788397	1	*	SMIM22	chr16:4303905-4304405
188659	6434	0.494952	3.23367e-30	0.922824	0.298482	chr16	4373800	4374300	501	*	chr16	4788397	4788397	1	*	SMIM22	chr16:4373800-4374300
188695	6434	0.532473	9.83386e-36	0.624448	0.298482	chr16	4495026	4495526	501	*	chr16	4788397	4788397	1	*	SMIM22	chr16:4495026-4495526
188757	6434	0.472721	2.91847e-27	0.995228	0.298482	chr16	4830496	4830996	501	*	chr16	4788397	4788397	1	*	SMIM22	chr16:4830496-4830996
188770	6434	0.64404	4.49065e-57	0.855199	0.298482	chr16	4917165	4917665	501	*	chr16	4788397	4788397	1	*	SMIM22	chr16:4917165-4917665
188816	6434	0.526904	7.18169e-35	0.259063	0.298482	chr16	5523730	5524230	501	*	chr16	4788397	4788397	1	*	SMIM22	chr16:5523730-5524230
188566	6435	0.466597	1.7422e-26	0.71409	0.984714	chr16	3999422	3999922	501	*	chr16	4802950	4802950	1	*	ROGDI	chr16:3999422-3999922
188583	6435	0.719613	1.62325e-77	0.99869	0.984714	chr16	4166750	4167250	501	*	chr16	4802950	4802950	1	*	ROGDI	chr16:4166750-4167250
188628	6435	0.63394	9.03434e-55	0.979256	0.984714	chr16	4299025	4299525	501	*	chr16	4802950	4802950	1	*	ROGDI	chr16:4299025-4299525
188629	6435	0.531612	1.33906e-35	0.681512	0.984714	chr16	4303905	4304405	501	*	chr16	4802950	4802950	1	*	ROGDI	chr16:4303905-4304405
188648	6435	0.555454	1.77504e-39	0.862336	0.984714	chr16	4339832	4340332	501	*	chr16	4802950	4802950	1	*	ROGDI	chr16:4339832-4340332
188658	6435	0.696241	1.64975e-70	0.864604	0.984714	chr16	4372993	4373493	501	*	chr16	4802950	4802950	1	*	ROGDI	chr16:4372993-4373493
188659	6435	0.451797	1.12463e-24	0.922824	0.984714	chr16	4373800	4374300	501	*	chr16	4802950	4802950	1	*	ROGDI	chr16:4373800-4374300
188662	6435	0.514482	5.30014e-33	0.677188	0.984714	chr16	4376078	4376578	501	*	chr16	4802950	4802950	1	*	ROGDI	chr16:4376078-4376578
188678	6435	0.464531	3.15637e-26	0.739233	0.984714	chr16	4409018	4409518	501	*	chr16	4802950	4802950	1	*	ROGDI	chr16:4409018-4409518
188696	6435	0.519254	1.03735e-33	0.976342	0.984714	chr16	4500208	4500708	501	*	chr16	4802950	4802950	1	*	ROGDI	chr16:4500208-4500708
188751	6435	0.594253	1.66601e-46	0.972864	0.984714	chr16	4804668	4805168	501	*	chr16	4802950	4802950	1	*	ROGDI	chr16:4804668-4805168
188755	6435	0.498378	1.08116e-30	0.991252	0.984714	chr16	4826966	4827466	501	*	chr16	4802950	4802950	1	*	ROGDI	chr16:4826966-4827466
188757	6435	0.713079	1.73823e-75	0.995228	0.984714	chr16	4830496	4830996	501	*	chr16	4802950	4802950	1	*	ROGDI	chr16:4830496-4830996
188770	6435	0.610178	1.114e-49	0.855199	0.984714	chr16	4917165	4917665	501	*	chr16	4802950	4802950	1	*	ROGDI	chr16:4917165-4917665
188814	6435	0.520273	7.29452e-34	0.690084	0.984714	chr16	5503953	5504453	501	*	chr16	4802950	4802950	1	*	ROGDI	chr16:5503953-5504453
188820	6435	0.461952	6.58503e-26	0.5472	0.984714	chr16	5557907	5558407	501	*	chr16	4802950	4802950	1	*	ROGDI	chr16:5557907-5558407
188473	6436	0.545617	7.72242e-38	0.783435	0.918242	chr16	3442528	3443028	501	*	chr16	4847342	4847342	1	*	GLYR1	chr16:3442528-3443028
188564	6436	0.454981	4.66839e-25	0.70581	0.918242	chr16	3980467	3980967	501	*	chr16	4847342	4847342	1	*	GLYR1	chr16:3980467-3980967
188566	6436	0.52605	9.70415e-35	0.71409	0.918242	chr16	3999422	3999922	501	*	chr16	4847342	4847342	1	*	GLYR1	chr16:3999422-3999922
188583	6436	0.474075	1.95683e-27	0.99869	0.918242	chr16	4166750	4167250	501	*	chr16	4847342	4847342	1	*	GLYR1	chr16:4166750-4167250
188628	6436	0.617849	2.82757e-51	0.979256	0.918242	chr16	4299025	4299525	501	*	chr16	4847342	4847342	1	*	GLYR1	chr16:4299025-4299525
188629	6436	0.544635	1.11809e-37	0.681512	0.918242	chr16	4303905	4304405	501	*	chr16	4847342	4847342	1	*	GLYR1	chr16:4303905-4304405
188648	6436	0.468351	1.04881e-26	0.862336	0.918242	chr16	4339832	4340332	501	*	chr16	4847342	4847342	1	*	GLYR1	chr16:4339832-4340332
188658	6436	0.635897	3.277e-55	0.864604	0.918242	chr16	4372993	4373493	501	*	chr16	4847342	4847342	1	*	GLYR1	chr16:4372993-4373493
188659	6436	0.481132	2.35904e-28	0.922824	0.918242	chr16	4373800	4374300	501	*	chr16	4847342	4847342	1	*	GLYR1	chr16:4373800-4374300
188695	6436	0.464191	3.4793e-26	0.624448	0.918242	chr16	4495026	4495526	501	*	chr16	4847342	4847342	1	*	GLYR1	chr16:4495026-4495526
188696	6436	0.468166	1.10678e-26	0.976342	0.918242	chr16	4500208	4500708	501	*	chr16	4847342	4847342	1	*	GLYR1	chr16:4500208-4500708
188751	6436	0.570724	3.93952e-42	0.972864	0.918242	chr16	4804668	4805168	501	*	chr16	4847342	4847342	1	*	GLYR1	chr16:4804668-4805168
188757	6436	0.679979	5.07882e-66	0.995228	0.918242	chr16	4830496	4830996	501	*	chr16	4847342	4847342	1	*	GLYR1	chr16:4830496-4830996
188770	6436	0.642046	1.30057e-56	0.855199	0.918242	chr16	4917165	4917665	501	*	chr16	4847342	4847342	1	*	GLYR1	chr16:4917165-4917665
188814	6436	0.507963	4.72225e-32	0.690084	0.918242	chr16	5503953	5504453	501	*	chr16	4847342	4847342	1	*	GLYR1	chr16:5503953-5504453
188816	6436	0.466068	2.02879e-26	0.259063	0.918242	chr16	5523730	5524230	501	*	chr16	4847342	4847342	1	*	GLYR1	chr16:5523730-5524230
188820	6436	0.481903	1.86659e-28	0.5472	0.918242	chr16	5557907	5558407	501	*	chr16	4847342	4847342	1	*	GLYR1	chr16:5557907-5558407
188583	6437	0.722459	2.0315e-78	0.99869	0.90759	chr16	4166750	4167250	501	*	chr16	4846665	4846665	1	*	UBN1	chr16:4166750-4167250
188658	6437	0.559762	3.27163e-40	0.864604	0.90759	chr16	4372993	4373493	501	*	chr16	4846665	4846665	1	*	UBN1	chr16:4372993-4373493
188662	6437	0.498377	1.08132e-30	0.677188	0.90759	chr16	4376078	4376578	501	*	chr16	4846665	4846665	1	*	UBN1	chr16:4376078-4376578
188678	6437	0.545873	7.00995e-38	0.739233	0.90759	chr16	4409018	4409518	501	*	chr16	4846665	4846665	1	*	UBN1	chr16:4409018-4409518
188755	6437	0.50354	2.02759e-31	0.991252	0.90759	chr16	4826966	4827466	501	*	chr16	4846665	4846665	1	*	UBN1	chr16:4826966-4827466
188757	6437	0.502949	2.45946e-31	0.995228	0.90759	chr16	4830496	4830996	501	*	chr16	4846665	4846665	1	*	UBN1	chr16:4830496-4830996
188814	6437	0.492088	7.9993e-30	0.690084	0.90759	chr16	5503953	5504453	501	*	chr16	4846665	4846665	1	*	UBN1	chr16:5503953-5504453
188583	6438	0.679582	6.47228e-66	0.99869	0.468123	chr16	4166750	4167250	501	*	chr16	4960741	4960741	1	*	PPL	chr16:4166750-4167250
188658	6438	0.535503	3.27526e-36	0.864604	0.468123	chr16	4372993	4373493	501	*	chr16	4960741	4960741	1	*	PPL	chr16:4372993-4373493
188662	6438	0.46558	2.33529e-26	0.677188	0.468123	chr16	4376078	4376578	501	*	chr16	4960741	4960741	1	*	PPL	chr16:4376078-4376578
188678	6438	0.494749	3.44954e-30	0.739233	0.468123	chr16	4409018	4409518	501	*	chr16	4960741	4960741	1	*	PPL	chr16:4409018-4409518
188755	6438	0.471692	3.95151e-27	0.991252	0.468123	chr16	4826966	4827466	501	*	chr16	4960741	4960741	1	*	PPL	chr16:4826966-4827466
188757	6438	0.490887	1.16645e-29	0.995228	0.468123	chr16	4830496	4830996	501	*	chr16	4960741	4960741	1	*	PPL	chr16:4830496-4830996
188814	6438	0.483902	1.0142e-28	0.690084	0.468123	chr16	5503953	5504453	501	*	chr16	4960741	4960741	1	*	PPL	chr16:5503953-5504453
188514	6439	0.485745	5.76093e-29	0.722457	0.310945	chr16	3720330	3720830	501	*	chr16	4958317	4958317	1	*	SEC14L5	chr16:3720330-3720830
188583	6445	0.693657	8.90153e-70	0.99869	0.894221	chr16	4166750	4167250	501	*	chr16	5239802	5239802	1	*	RBFOX1	chr16:4166750-4167250
188755	6445	0.509539	2.79267e-32	0.991252	0.894221	chr16	4826966	4827466	501	*	chr16	5239802	5239802	1	*	RBFOX1	chr16:4826966-4827466
188767	6445	0.468017	1.15536e-26	0.782078	0.894221	chr16	4892715	4893215	501	*	chr16	5239802	5239802	1	*	RBFOX1	chr16:4892715-4893215
189108	6449	0.467818	1.22379e-26	0.872616	0.903009	chr16	10069357	10069857	501	*	chr16	8674565	8674565	1	*	ABAT	chr16:10069357-10069857
188934	6451	0.502391	2.95042e-31	0.335193	0.611132	chr16	7925331	7925831	501	*	chr16	8788823	8788823	1	*	PMM2	chr16:7925331-7925831
188937	6451	0.564063	5.89377e-41	0.582905	0.611132	chr16	7990883	7991383	501	*	chr16	8788823	8788823	1	*	PMM2	chr16:7990883-7991383
188943	6451	0.483297	1.22017e-28	0.497746	0.611132	chr16	8310225	8310725	501	*	chr16	8788823	8788823	1	*	PMM2	chr16:8310225-8310725
189096	6451	0.602795	3.47427e-48	0.601213	0.611132	chr16	9824391	9824891	501	*	chr16	8788823	8788823	1	*	PMM2	chr16:9824391-9824891
189115	6451	0.627991	1.86691e-53	0.557887	0.611132	chr16	10121444	10121944	501	*	chr16	8788823	8788823	1	*	PMM2	chr16:10121444-10121944
189258	6457	0.466124	1.99661e-26	0.91225	0.945513	chr16	11085080	11085580	501	*	chr16	10326434	10326434	1	*	ATF7IP2	chr16:11085080-11085580
189169	6458	0.587861	2.78183e-45	0.995149	0.994993	chr16	10577240	10577740	501	*	chr16	10580698	10580698	1	*	EMP2	chr16:10577240-10577740
189187	6458	0.505024	1.24604e-31	0.951379	0.994993	chr16	10621924	10622424	501	*	chr16	10580698	10580698	1	*	EMP2	chr16:10621924-10622424
189188	6458	0.563222	8.25904e-41	0.998673	0.994993	chr16	10622473	10622973	501	*	chr16	10580698	10580698	1	*	EMP2	chr16:10622473-10622973
189193	6458	0.465358	2.48964e-26	0.876169	0.994993	chr16	10652961	10653461	501	*	chr16	10580698	10580698	1	*	EMP2	chr16:10652961-10653461
189412	6460	0.457355	2.40909e-25	0.941869	0.760266	chr16	11999991	12000491	501	*	chr16	10743786	10743786	1	*	NUBP1	chr16:11999991-12000491
189111	6461	0.533443	6.92649e-36	0.256543	0.304874	chr16	10081033	10081533	501	*	chr16	10818794	10818794	1	*	TVP23A	chr16:10081033-10081533
189255	6461	0.459695	1.2487e-25	0.765871	0.304874	chr16	11079020	11079520	501	*	chr16	10818794	10818794	1	*	TVP23A	chr16:11079020-11079520
189256	6461	0.45701	2.65329e-25	0.539875	0.304874	chr16	11079621	11080121	501	*	chr16	10818794	10818794	1	*	TVP23A	chr16:11079621-11080121
189258	6463	0.513955	6.33919e-33	0.91225	0.794407	chr16	11085080	11085580	501	*	chr16	10942460	10942460	1	*	DEXI	chr16:11085080-11085580
189096	6466	0.651846	6.49162e-59	0.601213	0.632117	chr16	9824391	9824891	501	*	chr16	11256179	11256179	1	*	SOCS1	chr16:9824391-9824891
189115	6466	0.575362	5.76004e-43	0.557887	0.632117	chr16	10121444	10121944	501	*	chr16	11256179	11256179	1	*	SOCS1	chr16:10121444-10121944
189141	6466	0.525134	1.3392e-34	0.541525	0.632117	chr16	10328190	10328690	501	*	chr16	11256179	11256179	1	*	SOCS1	chr16:10328190-10328690
189205	6466	0.581382	4.54676e-44	0.739828	0.632117	chr16	10749497	10749997	501	*	chr16	11256179	11256179	1	*	SOCS1	chr16:10749497-10749997
189210	6466	0.522833	3.00032e-34	0.496323	0.632117	chr16	10827938	10828438	501	*	chr16	11256179	11256179	1	*	SOCS1	chr16:10827938-10828438
189232	6466	0.522293	3.6214e-34	0.748417	0.632117	chr16	10961146	10961646	501	*	chr16	11256179	11256179	1	*	SOCS1	chr16:10961146-10961646
189242	6466	0.532674	9.14896e-36	0.815644	0.632117	chr16	10991683	10992183	501	*	chr16	11256179	11256179	1	*	SOCS1	chr16:10991683-10992183
189245	6466	0.490515	1.31024e-29	0.36911	0.632117	chr16	11005531	11006031	501	*	chr16	11256179	11256179	1	*	SOCS1	chr16:11005531-11006031
189247	6466	0.486967	3.94847e-29	0.404044	0.632117	chr16	11016977	11017477	501	*	chr16	11256179	11256179	1	*	SOCS1	chr16:11016977-11017477
189255	6466	0.714818	5.06929e-76	0.765871	0.632117	chr16	11079020	11079520	501	*	chr16	11256179	11256179	1	*	SOCS1	chr16:11079020-11079520
189256	6466	0.588717	1.91504e-45	0.539875	0.632117	chr16	11079621	11080121	501	*	chr16	11256179	11256179	1	*	SOCS1	chr16:11079621-11080121
189257	6466	0.507888	4.84127e-32	0.691558	0.632117	chr16	11084330	11084830	501	*	chr16	11256179	11256179	1	*	SOCS1	chr16:11084330-11084830
189267	6466	0.656062	6.22383e-60	0.810483	0.632117	chr16	11100135	11100635	501	*	chr16	11256179	11256179	1	*	SOCS1	chr16:11100135-11100635
189289	6466	0.630813	4.47958e-54	0.512082	0.632117	chr16	11159364	11159864	501	*	chr16	11256179	11256179	1	*	SOCS1	chr16:11159364-11159864
189323	6466	0.499748	6.9535e-31	0.466135	0.632117	chr16	11315459	11315959	501	*	chr16	11256179	11256179	1	*	SOCS1	chr16:11315459-11315959
189326	6466	0.634489	6.80025e-55	0.85041	0.632117	chr16	11328445	11328945	501	*	chr16	11256179	11256179	1	*	SOCS1	chr16:11328445-11328945
189329	6466	0.676741	3.66407e-65	0.656138	0.632117	chr16	11350747	11351247	501	*	chr16	11256179	11256179	1	*	SOCS1	chr16:11350747-11351247
189360	6466	0.515365	3.92457e-33	0.522517	0.632117	chr16	11597110	11597610	501	*	chr16	11256179	11256179	1	*	SOCS1	chr16:11597110-11597610
189363	6466	0.657736	2.43373e-60	0.259942	0.632117	chr16	11604668	11605168	501	*	chr16	11256179	11256179	1	*	SOCS1	chr16:11604668-11605168
189367	6466	0.46234	5.89973e-26	0.924192	0.632117	chr16	11632445	11632945	501	*	chr16	11256179	11256179	1	*	SOCS1	chr16:11632445-11632945
189379	6466	0.534	5.6602e-36	0.519654	0.632117	chr16	11682542	11683042	501	*	chr16	11256179	11256179	1	*	SOCS1	chr16:11682542-11683042
189414	6466	0.598902	2.06225e-47	0.992047	0.632117	chr16	12002388	12002888	501	*	chr16	11256179	11256179	1	*	SOCS1	chr16:12002388-12002888
189424	6466	0.45268	8.81845e-25	0.937746	0.632117	chr16	12089677	12090177	501	*	chr16	11256179	11256179	1	*	SOCS1	chr16:12089677-12090177
189438	6466	0.708545	4.13148e-74	0.874755	0.632117	chr16	12161969	12162469	501	*	chr16	11256179	11256179	1	*	SOCS1	chr16:12161969-12162469
189440	6466	0.483058	1.31234e-28	0.805757	0.632117	chr16	12170303	12170803	501	*	chr16	11256179	11256179	1	*	SOCS1	chr16:12170303-12170803
189451	6466	0.633103	1.38843e-54	0.569326	0.632117	chr16	12293149	12293649	501	*	chr16	11256179	11256179	1	*	SOCS1	chr16:12293149-12293649
189452	6466	0.595326	1.03166e-46	0.726567	0.632117	chr16	12300409	12300909	501	*	chr16	11256179	11256179	1	*	SOCS1	chr16:12300409-12300909
189465	6466	0.451261	1.30297e-24	0.36487	0.632117	chr16	12516865	12517365	501	*	chr16	11256179	11256179	1	*	SOCS1	chr16:12516865-12517365
189476	6466	0.522381	3.51251e-34	0.616993	0.632117	chr16	12708191	12708691	501	*	chr16	11256179	11256179	1	*	SOCS1	chr16:12708191-12708691
189242	6467	0.451498	1.22115e-24	0.815644	0.884154	chr16	10991683	10992183	501	*	chr16	11636381	11636381	1	*	LITAF	chr16:10991683-10992183
189255	6467	0.57453	8.15115e-43	0.765871	0.884154	chr16	11079020	11079520	501	*	chr16	11636381	11636381	1	*	LITAF	chr16:11079020-11079520
189267	6467	0.489863	1.60582e-29	0.810483	0.884154	chr16	11100135	11100635	501	*	chr16	11636381	11636381	1	*	LITAF	chr16:11100135-11100635
189289	6467	0.476983	8.23023e-28	0.512082	0.884154	chr16	11159364	11159864	501	*	chr16	11636381	11636381	1	*	LITAF	chr16:11159364-11159864
189326	6467	0.46736	1.39707e-26	0.85041	0.884154	chr16	11328445	11328945	501	*	chr16	11636381	11636381	1	*	LITAF	chr16:11328445-11328945
189329	6467	0.5389	9.43872e-37	0.656138	0.884154	chr16	11350747	11351247	501	*	chr16	11636381	11636381	1	*	LITAF	chr16:11350747-11351247
189414	6467	0.569592	6.26107e-42	0.992047	0.884154	chr16	12002388	12002888	501	*	chr16	11636381	11636381	1	*	LITAF	chr16:12002388-12002888
189424	6467	0.454944	4.71657e-25	0.937746	0.884154	chr16	12089677	12090177	501	*	chr16	11636381	11636381	1	*	LITAF	chr16:12089677-12090177
189438	6467	0.610632	8.99558e-50	0.874755	0.884154	chr16	12161969	12162469	501	*	chr16	11636381	11636381	1	*	LITAF	chr16:12161969-12162469
189451	6467	0.520271	7.29914e-34	0.569326	0.884154	chr16	12293149	12293649	501	*	chr16	11636381	11636381	1	*	LITAF	chr16:12293149-12293649
189452	6467	0.517026	2.22828e-33	0.726567	0.884154	chr16	12300409	12300909	501	*	chr16	11636381	11636381	1	*	LITAF	chr16:12300409-12300909
189205	6472	0.475789	1.17551e-27	0.739828	0.808202	chr16	10749497	10749997	501	*	chr16	11851585	11851585	1	*	RSL1D1	chr16:10749497-10749997
189210	6472	0.542455	2.52661e-37	0.496323	0.808202	chr16	10827938	10828438	501	*	chr16	11851585	11851585	1	*	RSL1D1	chr16:10827938-10828438
189232	6472	0.590449	8.97507e-46	0.748417	0.808202	chr16	10961146	10961646	501	*	chr16	11851585	11851585	1	*	RSL1D1	chr16:10961146-10961646
189242	6472	0.511407	1.49586e-32	0.815644	0.808202	chr16	10991683	10992183	501	*	chr16	11851585	11851585	1	*	RSL1D1	chr16:10991683-10992183
189245	6472	0.538532	1.08048e-36	0.36911	0.808202	chr16	11005531	11006031	501	*	chr16	11851585	11851585	1	*	RSL1D1	chr16:11005531-11006031
189247	6472	0.554684	2.39637e-39	0.404044	0.808202	chr16	11016977	11017477	501	*	chr16	11851585	11851585	1	*	RSL1D1	chr16:11016977-11017477
189255	6472	0.726753	8.4632e-80	0.765871	0.808202	chr16	11079020	11079520	501	*	chr16	11851585	11851585	1	*	RSL1D1	chr16:11079020-11079520
189256	6472	0.487039	3.86242e-29	0.539875	0.808202	chr16	11079621	11080121	501	*	chr16	11851585	11851585	1	*	RSL1D1	chr16:11079621-11080121
189257	6472	0.510432	2.07344e-32	0.691558	0.808202	chr16	11084330	11084830	501	*	chr16	11851585	11851585	1	*	RSL1D1	chr16:11084330-11084830
189267	6472	0.619253	1.42612e-51	0.810483	0.808202	chr16	11100135	11100635	501	*	chr16	11851585	11851585	1	*	RSL1D1	chr16:11100135-11100635
189289	6472	0.563138	8.54012e-41	0.512082	0.808202	chr16	11159364	11159864	501	*	chr16	11851585	11851585	1	*	RSL1D1	chr16:11159364-11159864
189323	6472	0.539999	6.29267e-37	0.466135	0.808202	chr16	11315459	11315959	501	*	chr16	11851585	11851585	1	*	RSL1D1	chr16:11315459-11315959
189326	6472	0.664554	4.96448e-62	0.85041	0.808202	chr16	11328445	11328945	501	*	chr16	11851585	11851585	1	*	RSL1D1	chr16:11328445-11328945
189329	6472	0.597061	4.73174e-47	0.656138	0.808202	chr16	11350747	11351247	501	*	chr16	11851585	11851585	1	*	RSL1D1	chr16:11350747-11351247
189331	6472	0.505544	1.05016e-31	0.926256	0.808202	chr16	11357738	11358238	501	*	chr16	11851585	11851585	1	*	RSL1D1	chr16:11357738-11358238
189360	6472	0.460005	1.14403e-25	0.522517	0.808202	chr16	11597110	11597610	501	*	chr16	11851585	11851585	1	*	RSL1D1	chr16:11597110-11597610
189363	6472	0.491888	8.51753e-30	0.259942	0.808202	chr16	11604668	11605168	501	*	chr16	11851585	11851585	1	*	RSL1D1	chr16:11604668-11605168
189379	6472	0.497023	1.67032e-30	0.519654	0.808202	chr16	11682542	11683042	501	*	chr16	11851585	11851585	1	*	RSL1D1	chr16:11682542-11683042
189414	6472	0.667492	8.98192e-63	0.992047	0.808202	chr16	12002388	12002888	501	*	chr16	11851585	11851585	1	*	RSL1D1	chr16:12002388-12002888
189424	6472	0.552297	6.04171e-39	0.937746	0.808202	chr16	12089677	12090177	501	*	chr16	11851585	11851585	1	*	RSL1D1	chr16:12089677-12090177
189438	6472	0.630474	5.32272e-54	0.874755	0.808202	chr16	12161969	12162469	501	*	chr16	11851585	11851585	1	*	RSL1D1	chr16:12161969-12162469
189451	6472	0.506403	7.91257e-32	0.569326	0.808202	chr16	12293149	12293649	501	*	chr16	11851585	11851585	1	*	RSL1D1	chr16:12293149-12293649
189452	6472	0.511496	1.4517e-32	0.726567	0.808202	chr16	12300409	12300909	501	*	chr16	11851585	11851585	1	*	RSL1D1	chr16:12300409-12300909
189476	6472	0.499664	7.14575e-31	0.616993	0.808202	chr16	12708191	12708691	501	*	chr16	11851585	11851585	1	*	RSL1D1	chr16:12708191-12708691
189495	6472	0.523968	2.01671e-34	0.511006	0.808202	chr16	12971201	12971701	501	*	chr16	11851585	11851585	1	*	RSL1D1	chr16:12971201-12971701
189477	6475	0.577906	1.98178e-43	0.997417	0.552597	chr16	12724190	12724690	501	*	chr16	11976737	11976737	1	*	SNX29	chr16:12724190-12724690
189323	6476	0.629822	7.40105e-54	0.466135	0.642716	chr16	11315459	11315959	501	*	chr16	12804017	12804017	1	*	CPPED1	chr16:11315459-11315959
189324	6476	0.492268	7.5607e-30	0.435487	0.642716	chr16	11316334	11316834	501	*	chr16	12804017	12804017	1	*	CPPED1	chr16:11316334-11316834
189326	6476	0.803459	5.15776e-110	0.85041	0.642716	chr16	11328445	11328945	501	*	chr16	12804017	12804017	1	*	CPPED1	chr16:11328445-11328945
189329	6476	0.616985	4.30003e-51	0.656138	0.642716	chr16	11350747	11351247	501	*	chr16	12804017	12804017	1	*	CPPED1	chr16:11350747-11351247
189331	6476	0.480122	3.2009e-28	0.926256	0.642716	chr16	11357738	11358238	501	*	chr16	12804017	12804017	1	*	CPPED1	chr16:11357738-11358238
189360	6476	0.479339	4.05683e-28	0.522517	0.642716	chr16	11597110	11597610	501	*	chr16	12804017	12804017	1	*	CPPED1	chr16:11597110-11597610
189363	6476	0.588207	2.39167e-45	0.259942	0.642716	chr16	11604668	11605168	501	*	chr16	12804017	12804017	1	*	CPPED1	chr16:11604668-11605168
189379	6476	0.636261	2.71436e-55	0.519654	0.642716	chr16	11682542	11683042	501	*	chr16	12804017	12804017	1	*	CPPED1	chr16:11682542-11683042
189392	6476	0.465868	2.14926e-26	0.42643	0.642716	chr16	11782820	11783320	501	*	chr16	12804017	12804017	1	*	CPPED1	chr16:11782820-11783320
189414	6476	0.609346	1.6499e-49	0.992047	0.642716	chr16	12002388	12002888	501	*	chr16	12804017	12804017	1	*	CPPED1	chr16:12002388-12002888
189424	6476	0.559494	3.63464e-40	0.937746	0.642716	chr16	12089677	12090177	501	*	chr16	12804017	12804017	1	*	CPPED1	chr16:12089677-12090177
189437	6476	0.450419	1.64056e-24	0.592536	0.642716	chr16	12160174	12160674	501	*	chr16	12804017	12804017	1	*	CPPED1	chr16:12160174-12160674
189438	6476	0.665426	3.00003e-62	0.874755	0.642716	chr16	12161969	12162469	501	*	chr16	12804017	12804017	1	*	CPPED1	chr16:12161969-12162469
189451	6476	0.483353	1.19943e-28	0.569326	0.642716	chr16	12293149	12293649	501	*	chr16	12804017	12804017	1	*	CPPED1	chr16:12293149-12293649
189476	6476	0.513755	6.77935e-33	0.616993	0.642716	chr16	12708191	12708691	501	*	chr16	12804017	12804017	1	*	CPPED1	chr16:12708191-12708691
189495	6476	0.63885	7.02422e-56	0.511006	0.642716	chr16	12971201	12971701	501	*	chr16	12804017	12804017	1	*	CPPED1	chr16:12971201-12971701
189509	6476	0.731375	2.54758e-81	0.720473	0.642716	chr16	13909817	13910317	501	*	chr16	12804017	12804017	1	*	CPPED1	chr16:13909817-13910317
189518	6476	0.620827	6.6036e-52	0.641727	0.642716	chr16	13957715	13958215	501	*	chr16	12804017	12804017	1	*	CPPED1	chr16:13957715-13958215
189473	6478	0.486058	5.22937e-29	0.942534	0.72229	chr16	12636886	12637386	501	*	chr16	13920157	13920157	1	*	ERCC4	chr16:12636886-12637386
189509	6478	0.506423	7.86037e-32	0.720473	0.72229	chr16	13909817	13910317	501	*	chr16	13920157	13920157	1	*	ERCC4	chr16:13909817-13910317
189495	6481	0.49582	2.45254e-30	0.511006	0.321172	chr16	12971201	12971701	501	*	chr16	14301389	14301389	1	*	MIR193BHG	chr16:12971201-12971701
189509	6481	0.557366	8.40006e-40	0.720473	0.321172	chr16	13909817	13910317	501	*	chr16	14301389	14301389	1	*	MIR193BHG	chr16:13909817-13910317
189518	6481	0.567413	1.52133e-41	0.641727	0.321172	chr16	13957715	13958215	501	*	chr16	14301389	14301389	1	*	MIR193BHG	chr16:13957715-13958215
189567	6481	0.484625	8.12935e-29	0.663497	0.321172	chr16	14325959	14326459	501	*	chr16	14301389	14301389	1	*	MIR193BHG	chr16:14325959-14326459
189568	6481	0.450638	1.54549e-24	0.611389	0.321172	chr16	14347636	14348136	501	*	chr16	14301389	14301389	1	*	MIR193BHG	chr16:14347636-14348136
189574	6481	0.604679	1.4547e-48	0.556262	0.321172	chr16	14409545	14410045	501	*	chr16	14301389	14301389	1	*	MIR193BHG	chr16:14409545-14410045
189600	6481	0.473236	2.50794e-27	0.876881	0.321172	chr16	14559883	14560383	501	*	chr16	14301389	14301389	1	*	MIR193BHG	chr16:14559883-14560383
189643	6481	0.595493	9.56848e-47	0.58966	0.321172	chr16	15489429	15489929	501	*	chr16	14301389	14301389	1	*	MIR193BHG	chr16:15489429-15489929
189659	6481	0.458618	1.69105e-25	0.957234	0.321172	chr16	15590763	15591263	501	*	chr16	14301389	14301389	1	*	MIR193BHG	chr16:15590763-15591263
189669	6481	0.45302	8.03246e-25	0.800462	0.321172	chr16	15653159	15653659	501	*	chr16	14301389	14301389	1	*	MIR193BHG	chr16:15653159-15653659
189651	6482	0.538187	1.22663e-36	0.772422	0.673182	chr16	15521653	15522153	501	*	chr16	14632728	14632728	1	*	PARN	chr16:15521653-15522153
189662	6482	0.507791	4.99978e-32	0.906503	0.673182	chr16	15618348	15618848	501	*	chr16	14632728	14632728	1	*	PARN	chr16:15618348-15618848
189669	6482	0.517229	2.07952e-33	0.800462	0.673182	chr16	15653159	15653659	501	*	chr16	14632728	14632728	1	*	PARN	chr16:15653159-15653659
189673	6482	0.567413	1.52122e-41	0.88241	0.673182	chr16	15708142	15708642	501	*	chr16	14632728	14632728	1	*	PARN	chr16:15708142-15708642
189675	6482	0.498568	1.01712e-30	0.526753	0.673182	chr16	15749212	15749712	501	*	chr16	14632728	14632728	1	*	PARN	chr16:15749212-15749712
189678	6482	0.56662	2.09837e-41	0.808951	0.673182	chr16	15770069	15770569	501	*	chr16	14632728	14632728	1	*	PARN	chr16:15770069-15770569
189682	6482	0.563366	7.79741e-41	0.947666	0.673182	chr16	15807563	15808063	501	*	chr16	14632728	14632728	1	*	PARN	chr16:15807563-15808063
189684	6482	0.499518	7.48876e-31	0.993956	0.673182	chr16	15811885	15812385	501	*	chr16	14632728	14632728	1	*	PARN	chr16:15811885-15812385
189686	6482	0.585213	8.79465e-45	0.945129	0.673182	chr16	15829452	15829952	501	*	chr16	14632728	14632728	1	*	PARN	chr16:15829452-15829952
189690	6482	0.455953	3.56141e-25	0.85666	0.673182	chr16	15856811	15857311	501	*	chr16	14632728	14632728	1	*	PARN	chr16:15856811-15857311
189709	6482	0.559808	3.21264e-40	0.850695	0.673182	chr16	16013051	16013551	501	*	chr16	14632728	14632728	1	*	PARN	chr16:16013051-16013551
189716	6482	0.57952	1.00391e-43	0.99478	0.673182	chr16	16042031	16042531	501	*	chr16	14632728	14632728	1	*	PARN	chr16:16042031-16042531
189717	6482	0.538765	9.91774e-37	0.763799	0.673182	chr16	16045568	16046068	501	*	chr16	14632728	14632728	1	*	PARN	chr16:16045568-16046068
189718	6482	0.463128	4.71427e-26	0.780898	0.673182	chr16	16047735	16048235	501	*	chr16	14632728	14632728	1	*	PARN	chr16:16047735-16048235
189509	6483	0.591477	5.70455e-46	0.720473	0.601598	chr16	13909817	13910317	501	*	chr16	14632815	14632815	1	*	BFAR	chr16:13909817-13910317
189518	6483	0.506536	7.57254e-32	0.641727	0.601598	chr16	13957715	13958215	501	*	chr16	14632815	14632815	1	*	BFAR	chr16:13957715-13958215
189568	6483	0.508032	4.6163e-32	0.611389	0.601598	chr16	14347636	14348136	501	*	chr16	14632815	14632815	1	*	BFAR	chr16:14347636-14348136
189574	6483	0.519844	8.46277e-34	0.556262	0.601598	chr16	14409545	14410045	501	*	chr16	14632815	14632815	1	*	BFAR	chr16:14409545-14410045
189636	6483	0.510514	2.01725e-32	0.775381	0.601598	chr16	15427823	15428323	501	*	chr16	14632815	14632815	1	*	BFAR	chr16:15427823-15428323
189643	6483	0.471684	3.95985e-27	0.58966	0.601598	chr16	15489429	15489929	501	*	chr16	14632815	14632815	1	*	BFAR	chr16:15489429-15489929
189651	6483	0.499914	6.59186e-31	0.772422	0.601598	chr16	15521653	15522153	501	*	chr16	14632815	14632815	1	*	BFAR	chr16:15521653-15522153
189659	6483	0.478	6.06783e-28	0.957234	0.601598	chr16	15590763	15591263	501	*	chr16	14632815	14632815	1	*	BFAR	chr16:15590763-15591263
189669	6483	0.487325	3.53472e-29	0.800462	0.601598	chr16	15653159	15653659	501	*	chr16	14632815	14632815	1	*	BFAR	chr16:15653159-15653659
189678	6483	0.492078	8.02551e-30	0.808951	0.601598	chr16	15770069	15770569	501	*	chr16	14632815	14632815	1	*	BFAR	chr16:15770069-15770569
189682	6483	0.563012	8.98215e-41	0.947666	0.601598	chr16	15807563	15808063	501	*	chr16	14632815	14632815	1	*	BFAR	chr16:15807563-15808063
189708	6483	0.474284	1.8386e-27	0.661404	0.601598	chr16	16004111	16004611	501	*	chr16	14632815	14632815	1	*	BFAR	chr16:16004111-16004611
189710	6483	0.453861	6.36695e-25	0.409955	0.601598	chr16	16014829	16015329	501	*	chr16	14632815	14632815	1	*	BFAR	chr16:16014829-16015329
189525	6488	0.518721	1.24619e-33	0.981194	0.822743	chr16	13999867	14000367	501	*	chr16	14833681	14833681	1	*	NOMO1	chr16:13999867-14000367
189532	6488	0.47091	4.96774e-27	0.937176	0.822743	chr16	14029682	14030182	501	*	chr16	14833681	14833681	1	*	NOMO1	chr16:14029682-14030182
189621	6488	0.585554	7.58427e-45	0.984668	0.822743	chr16	15022080	15022580	501	*	chr16	14833681	14833681	1	*	NOMO1	chr16:15022080-15022580
189567	6490	0.483901	1.01454e-28	0.663497	0.874248	chr16	14325959	14326459	501	*	chr16	15056079	15056079	1	*	NTAN1	chr16:14325959-14326459
189568	6490	0.493349	5.37603e-30	0.611389	0.874248	chr16	14347636	14348136	501	*	chr16	15056079	15056079	1	*	NTAN1	chr16:14347636-14348136
189574	6490	0.500175	6.05958e-31	0.556262	0.874248	chr16	14409545	14410045	501	*	chr16	15056079	15056079	1	*	NTAN1	chr16:14409545-14410045
189600	6490	0.478149	5.80363e-28	0.876881	0.874248	chr16	14559883	14560383	501	*	chr16	15056079	15056079	1	*	NTAN1	chr16:14559883-14560383
189643	6490	0.455876	3.63989e-25	0.58966	0.874248	chr16	15489429	15489929	501	*	chr16	15056079	15056079	1	*	NTAN1	chr16:15489429-15489929
189670	6490	0.460773	9.2068e-26	0.703968	0.874248	chr16	15660490	15660990	501	*	chr16	15056079	15056079	1	*	NTAN1	chr16:15660490-15660990
189686	6490	0.525357	1.23834e-34	0.945129	0.874248	chr16	15829452	15829952	501	*	chr16	15056079	15056079	1	*	NTAN1	chr16:15829452-15829952
189636	6495	0.538399	1.13485e-36	0.775381	0.498535	chr16	15427823	15428323	501	*	chr16	15643267	15643267	1	*	NDE1	chr16:15427823-15428323
189651	6495	0.499579	7.34412e-31	0.772422	0.498535	chr16	15521653	15522153	501	*	chr16	15643267	15643267	1	*	NDE1	chr16:15521653-15522153
189659	6495	0.459545	1.30259e-25	0.957234	0.498535	chr16	15590763	15591263	501	*	chr16	15643267	15643267	1	*	NDE1	chr16:15590763-15591263
189662	6495	0.469822	6.82989e-27	0.906503	0.498535	chr16	15618348	15618848	501	*	chr16	15643267	15643267	1	*	NDE1	chr16:15618348-15618848
189669	6495	0.532422	1.00143e-35	0.800462	0.498535	chr16	15653159	15653659	501	*	chr16	15643267	15643267	1	*	NDE1	chr16:15653159-15653659
189673	6495	0.619783	1.10082e-51	0.88241	0.498535	chr16	15708142	15708642	501	*	chr16	15643267	15643267	1	*	NDE1	chr16:15708142-15708642
189675	6495	0.466471	1.80691e-26	0.526753	0.498535	chr16	15749212	15749712	501	*	chr16	15643267	15643267	1	*	NDE1	chr16:15749212-15749712
189678	6495	0.615246	9.93717e-51	0.808951	0.498535	chr16	15770069	15770569	501	*	chr16	15643267	15643267	1	*	NDE1	chr16:15770069-15770569
189682	6495	0.54474	1.07465e-37	0.947666	0.498535	chr16	15807563	15808063	501	*	chr16	15643267	15643267	1	*	NDE1	chr16:15807563-15808063
189686	6495	0.558157	6.15443e-40	0.945129	0.498535	chr16	15829452	15829952	501	*	chr16	15643267	15643267	1	*	NDE1	chr16:15829452-15829952
189690	6495	0.490654	1.25468e-29	0.85666	0.498535	chr16	15856811	15857311	501	*	chr16	15643267	15643267	1	*	NDE1	chr16:15856811-15857311
189709	6495	0.538085	1.27366e-36	0.850695	0.498535	chr16	16013051	16013551	501	*	chr16	15643267	15643267	1	*	NDE1	chr16:16013051-16013551
189716	6495	0.604183	1.83035e-48	0.99478	0.498535	chr16	16042031	16042531	501	*	chr16	15643267	15643267	1	*	NDE1	chr16:16042031-16042531
189717	6495	0.552356	5.90578e-39	0.763799	0.498535	chr16	16045568	16046068	501	*	chr16	15643267	15643267	1	*	NDE1	chr16:16045568-16046068
189718	6495	0.498303	1.10759e-30	0.780898	0.498535	chr16	16047735	16048235	501	*	chr16	15643267	15643267	1	*	NDE1	chr16:16047735-16048235
189734	6495	0.500982	4.66567e-31	0.53129	0.498535	chr16	16150122	16150622	501	*	chr16	15643267	15643267	1	*	NDE1	chr16:16150122-16150622
189600	6496	0.46318	4.64423e-26	0.876881	0.999254	chr16	14559883	14560383	501	*	chr16	15857033	15857033	1	*	MYH11	chr16:14559883-14560383
189609	6496	0.520498	6.74772e-34	0.616508	0.999254	chr16	14636385	14636885	501	*	chr16	15857033	15857033	1	*	MYH11	chr16:14636385-14636885
189636	6496	0.493821	4.62861e-30	0.775381	0.999254	chr16	15427823	15428323	501	*	chr16	15857033	15857033	1	*	MYH11	chr16:15427823-15428323
189640	6496	0.500025	6.35871e-31	0.874357	0.999254	chr16	15439964	15440464	501	*	chr16	15857033	15857033	1	*	MYH11	chr16:15439964-15440464
189647	6496	0.45786	2.09074e-25	0.441193	0.999254	chr16	15507312	15507812	501	*	chr16	15857033	15857033	1	*	MYH11	chr16:15507312-15507812
189651	6496	0.635627	3.7708e-55	0.772422	0.999254	chr16	15521653	15522153	501	*	chr16	15857033	15857033	1	*	MYH11	chr16:15521653-15522153
189659	6496	0.527224	6.41658e-35	0.957234	0.999254	chr16	15590763	15591263	501	*	chr16	15857033	15857033	1	*	MYH11	chr16:15590763-15591263
189662	6496	0.600032	1.23134e-47	0.906503	0.999254	chr16	15618348	15618848	501	*	chr16	15857033	15857033	1	*	MYH11	chr16:15618348-15618848
189669	6496	0.668661	4.53247e-63	0.800462	0.999254	chr16	15653159	15653659	501	*	chr16	15857033	15857033	1	*	MYH11	chr16:15653159-15653659
189673	6496	0.707435	8.89874e-74	0.88241	0.999254	chr16	15708142	15708642	501	*	chr16	15857033	15857033	1	*	MYH11	chr16:15708142-15708642
189675	6496	0.605021	1.24187e-48	0.526753	0.999254	chr16	15749212	15749712	501	*	chr16	15857033	15857033	1	*	MYH11	chr16:15749212-15749712
189678	6496	0.707932	6.30928e-74	0.808951	0.999254	chr16	15770069	15770569	501	*	chr16	15857033	15857033	1	*	MYH11	chr16:15770069-15770569
189682	6496	0.750969	3.9937e-88	0.947666	0.999254	chr16	15807563	15808063	501	*	chr16	15857033	15857033	1	*	MYH11	chr16:15807563-15808063
189684	6496	0.517919	1.64167e-33	0.993956	0.999254	chr16	15811885	15812385	501	*	chr16	15857033	15857033	1	*	MYH11	chr16:15811885-15812385
189686	6496	0.737514	2.18784e-83	0.945129	0.999254	chr16	15829452	15829952	501	*	chr16	15857033	15857033	1	*	MYH11	chr16:15829452-15829952
189690	6496	0.598156	2.88938e-47	0.85666	0.999254	chr16	15856811	15857311	501	*	chr16	15857033	15857033	1	*	MYH11	chr16:15856811-15857311
189708	6496	0.476802	8.68737e-28	0.661404	0.999254	chr16	16004111	16004611	501	*	chr16	15857033	15857033	1	*	MYH11	chr16:16004111-16004611
189709	6496	0.617222	3.8344e-51	0.850695	0.999254	chr16	16013051	16013551	501	*	chr16	15857033	15857033	1	*	MYH11	chr16:16013051-16013551
189710	6496	0.502118	3.22443e-31	0.409955	0.999254	chr16	16014829	16015329	501	*	chr16	15857033	15857033	1	*	MYH11	chr16:16014829-16015329
189711	6496	0.456925	2.71736e-25	0.950043	0.999254	chr16	16022007	16022507	501	*	chr16	15857033	15857033	1	*	MYH11	chr16:16022007-16022507
189716	6496	0.664618	4.78622e-62	0.99478	0.999254	chr16	16042031	16042531	501	*	chr16	15857033	15857033	1	*	MYH11	chr16:16042031-16042531
189717	6496	0.619289	1.40142e-51	0.763799	0.999254	chr16	16045568	16046068	501	*	chr16	15857033	15857033	1	*	MYH11	chr16:16045568-16046068
189718	6496	0.554629	2.44753e-39	0.780898	0.999254	chr16	16047735	16048235	501	*	chr16	15857033	15857033	1	*	MYH11	chr16:16047735-16048235
189723	6496	0.498404	1.07226e-30	0.900576	0.999254	chr16	16071457	16071957	501	*	chr16	15857033	15857033	1	*	MYH11	chr16:16071457-16071957
189734	6496	0.4801	3.22265e-28	0.53129	0.999254	chr16	16150122	16150622	501	*	chr16	15857033	15857033	1	*	MYH11	chr16:16150122-16150622
189716	6498	0.483637	1.09968e-28	0.99478	0.569907	chr16	16042031	16042531	501	*	chr16	15949577	15949577	1	*	ABCC1	chr16:16042031-16042531
189717	6498	0.495542	2.67968e-30	0.763799	0.569907	chr16	16045568	16046068	501	*	chr16	15949577	15949577	1	*	ABCC1	chr16:16045568-16046068
189718	6498	0.48136	2.20139e-28	0.780898	0.569907	chr16	16047735	16048235	501	*	chr16	15949577	15949577	1	*	ABCC1	chr16:16047735-16048235
189651	6499	0.522419	3.46562e-34	0.772422	0.59265	chr16	15521653	15522153	501	*	chr16	16223522	16223522	1	*	ABCC6	chr16:15521653-15522153
189662	6499	0.49496	3.22526e-30	0.906503	0.59265	chr16	15618348	15618848	501	*	chr16	16223522	16223522	1	*	ABCC6	chr16:15618348-15618848
189669	6499	0.551243	9.06318e-39	0.800462	0.59265	chr16	15653159	15653659	501	*	chr16	16223522	16223522	1	*	ABCC6	chr16:15653159-15653659
189673	6499	0.589044	1.66008e-45	0.88241	0.59265	chr16	15708142	15708642	501	*	chr16	16223522	16223522	1	*	ABCC6	chr16:15708142-15708642
189675	6499	0.460314	1.04794e-25	0.526753	0.59265	chr16	15749212	15749712	501	*	chr16	16223522	16223522	1	*	ABCC6	chr16:15749212-15749712
189678	6499	0.585563	7.55591e-45	0.808951	0.59265	chr16	15770069	15770569	501	*	chr16	16223522	16223522	1	*	ABCC6	chr16:15770069-15770569
189682	6499	0.499669	7.13473e-31	0.947666	0.59265	chr16	15807563	15808063	501	*	chr16	16223522	16223522	1	*	ABCC6	chr16:15807563-15808063
189686	6499	0.620018	9.82254e-52	0.945129	0.59265	chr16	15829452	15829952	501	*	chr16	16223522	16223522	1	*	ABCC6	chr16:15829452-15829952
189709	6499	0.547252	4.16071e-38	0.850695	0.59265	chr16	16013051	16013551	501	*	chr16	16223522	16223522	1	*	ABCC6	chr16:16013051-16013551
189716	6499	0.632	2.44286e-54	0.99478	0.59265	chr16	16042031	16042531	501	*	chr16	16223522	16223522	1	*	ABCC6	chr16:16042031-16042531
189717	6499	0.477348	7.37776e-28	0.763799	0.59265	chr16	16045568	16046068	501	*	chr16	16223522	16223522	1	*	ABCC6	chr16:16045568-16046068
189718	6499	0.57959	9.73972e-44	0.780898	0.59265	chr16	16047735	16048235	501	*	chr16	16223522	16223522	1	*	ABCC6	chr16:16047735-16048235
189723	6499	0.529415	2.94334e-35	0.900576	0.59265	chr16	16071457	16071957	501	*	chr16	16223522	16223522	1	*	ABCC6	chr16:16071457-16071957
189768	6503	0.512537	1.0231e-32	0.831997	0.931771	chr16	17313225	17313725	501	*	chr16	18801678	18801678	1	*	ARL6IP1	chr16:17313225-17313725
189793	6503	0.504046	1.71728e-31	0.52186	0.931771	chr16	17469107	17469607	501	*	chr16	18801678	18801678	1	*	ARL6IP1	chr16:17469107-17469607
189811	6503	0.607388	4.13307e-49	0.307505	0.931771	chr16	17949349	17949849	501	*	chr16	18801678	18801678	1	*	ARL6IP1	chr16:17949349-17949849
189842	6503	0.495119	3.06594e-30	0.540817	0.931771	chr16	19105970	19106470	501	*	chr16	18801678	18801678	1	*	ARL6IP1	chr16:19105970-19106470
189886	6503	0.45065	1.54051e-24	0.450393	0.931771	chr16	19696366	19696866	501	*	chr16	18801678	18801678	1	*	ARL6IP1	chr16:19696366-19696866
189893	6503	0.621729	4.24518e-52	0.531328	0.931771	chr16	19754222	19754722	501	*	chr16	18801678	18801678	1	*	ARL6IP1	chr16:19754222-19754722
189908	6503	0.515039	4.38683e-33	0.826682	0.931771	chr16	19845213	19845713	501	*	chr16	18801678	18801678	1	*	ARL6IP1	chr16:19845213-19845713
189911	6503	0.623209	2.04144e-52	0.284948	0.931771	chr16	19860539	19861039	501	*	chr16	18801678	18801678	1	*	ARL6IP1	chr16:19860539-19861039
189883	6506	0.664949	3.95461e-62	0.998744	0.685113	chr16	19679642	19680142	501	*	chr16	19067599	19067599	1	*	COQ7	chr16:19679642-19680142
189842	6507	0.510298	2.16763e-32	0.540817	0.890812	chr16	19105970	19106470	501	*	chr16	19113932	19113932	1	*	ITPRIPL2	chr16:19105970-19106470
189893	6507	0.524774	1.51926e-34	0.531328	0.890812	chr16	19754222	19754722	501	*	chr16	19113932	19113932	1	*	ITPRIPL2	chr16:19754222-19754722
189902	6507	0.459303	1.39422e-25	0.629015	0.890812	chr16	19836101	19836601	501	*	chr16	19113932	19113932	1	*	ITPRIPL2	chr16:19836101-19836601
189908	6507	0.609333	1.65998e-49	0.826682	0.890812	chr16	19845213	19845713	501	*	chr16	19113932	19113932	1	*	ITPRIPL2	chr16:19845213-19845713
189909	6507	0.525091	1.35946e-34	0.937051	0.890812	chr16	19851421	19851921	501	*	chr16	19113932	19113932	1	*	ITPRIPL2	chr16:19851421-19851921
189928	6507	0.547147	4.33022e-38	0.910882	0.890812	chr16	20166524	20167024	501	*	chr16	19113932	19113932	1	*	ITPRIPL2	chr16:20166524-20167024
189895	6508	0.544903	1.01144e-37	0.428614	0.375872	chr16	19781164	19781664	501	*	chr16	19167971	19167971	1	*	SYT17	chr16:19781164-19781664
189903	6508	0.453119	7.81554e-25	0.506624	0.375872	chr16	19837522	19838022	501	*	chr16	19167971	19167971	1	*	SYT17	chr16:19837522-19838022
189910	6508	0.504782	1.34885e-31	0.344121	0.375872	chr16	19853780	19854280	501	*	chr16	19167971	19167971	1	*	SYT17	chr16:19853780-19854280
189911	6508	0.730983	3.4435e-81	0.284948	0.375872	chr16	19860539	19861039	501	*	chr16	19167971	19167971	1	*	SYT17	chr16:19860539-19861039
189909	6511	0.580776	5.89175e-44	0.937051	0.884953	chr16	19851421	19851921	501	*	chr16	19522145	19522145	1	*	GDE1	chr16:19851421-19851921
189909	6512	0.486257	4.91707e-29	0.937051	0.788921	chr16	19851421	19851921	501	*	chr16	19523811	19523811	1	*	CCP110	chr16:19851421-19851921
189893	6514	0.494181	4.13028e-30	0.531328	0.891238	chr16	19754222	19754722	501	*	chr16	19718235	19718235	1	*	KNOP1	chr16:19754222-19754722
189902	6514	0.492827	6.33782e-30	0.629015	0.891238	chr16	19836101	19836601	501	*	chr16	19718235	19718235	1	*	KNOP1	chr16:19836101-19836601
189907	6514	0.450348	1.67305e-24	0.759668	0.891238	chr16	19843246	19843746	501	*	chr16	19718235	19718235	1	*	KNOP1	chr16:19843246-19843746
189908	6514	0.527326	6.18886e-35	0.826682	0.891238	chr16	19845213	19845713	501	*	chr16	19718235	19718235	1	*	KNOP1	chr16:19845213-19845713
189909	6514	0.521304	5.10593e-34	0.937051	0.891238	chr16	19851421	19851921	501	*	chr16	19718235	19718235	1	*	KNOP1	chr16:19851421-19851921
189928	6514	0.54881	2.3009e-38	0.910882	0.891238	chr16	20166524	20167024	501	*	chr16	19718235	19718235	1	*	KNOP1	chr16:20166524-20167024
189951	6514	0.589724	1.23444e-45	0.518834	0.891238	chr16	20763729	20764229	501	*	chr16	19718235	19718235	1	*	KNOP1	chr16:20763729-20764229
189969	6514	0.530739	1.83242e-35	0.539938	0.891238	chr16	20899070	20899570	501	*	chr16	19718235	19718235	1	*	KNOP1	chr16:20899070-20899570
189842	6515	0.505969	9.13121e-32	0.540817	0.723835	chr16	19105970	19106470	501	*	chr16	19716456	19716456	1	*	IQCK	chr16:19105970-19106470
189893	6515	0.469504	7.49534e-27	0.531328	0.723835	chr16	19754222	19754722	501	*	chr16	19716456	19716456	1	*	IQCK	chr16:19754222-19754722
189908	6515	0.556291	1.27956e-39	0.826682	0.723835	chr16	19845213	19845713	501	*	chr16	19716456	19716456	1	*	IQCK	chr16:19845213-19845713
189909	6515	0.450436	1.6331e-24	0.937051	0.723835	chr16	19851421	19851921	501	*	chr16	19716456	19716456	1	*	IQCK	chr16:19851421-19851921
189928	6515	0.537336	1.67668e-36	0.910882	0.723835	chr16	20166524	20167024	501	*	chr16	19716456	19716456	1	*	IQCK	chr16:20166524-20167024
189951	6515	0.593082	2.80039e-46	0.518834	0.723835	chr16	20763729	20764229	501	*	chr16	19716456	19716456	1	*	IQCK	chr16:20763729-20764229
189969	6515	0.521254	5.19687e-34	0.539938	0.723835	chr16	20899070	20899570	501	*	chr16	19716456	19716456	1	*	IQCK	chr16:20899070-20899570
189886	6522	0.453916	6.27118e-25	0.450393	0.275632	chr16	19696366	19696866	501	*	chr16	20610243	20610243	1	*	ACSM3	chr16:19696366-19696866
189893	6522	0.577067	2.81851e-43	0.531328	0.275632	chr16	19754222	19754722	501	*	chr16	20610243	20610243	1	*	ACSM3	chr16:19754222-19754722
189908	6522	0.498753	9.58205e-31	0.826682	0.275632	chr16	19845213	19845713	501	*	chr16	20610243	20610243	1	*	ACSM3	chr16:19845213-19845713
190092	6527	0.468944	8.82558e-27	0.295525	0.493635	chr16	22353450	22353950	501	*	chr16	20900384	20900384	1	*	DCUN1D3	chr16:22353450-22353950
189907	6530	0.531788	1.25728e-35	0.759668	0.971664	chr16	19843246	19843746	501	*	chr16	21158377	21158377	1	*	TMEM159	chr16:19843246-19843746
189908	6530	0.459117	1.46931e-25	0.826682	0.971664	chr16	19845213	19845713	501	*	chr16	21158377	21158377	1	*	TMEM159	chr16:19845213-19845713
189909	6530	0.6632	1.08473e-61	0.937051	0.971664	chr16	19851421	19851921	501	*	chr16	21158377	21158377	1	*	TMEM159	chr16:19851421-19851921
189928	6530	0.515986	3.17672e-33	0.910882	0.971664	chr16	20166524	20167024	501	*	chr16	21158377	21158377	1	*	TMEM159	chr16:20166524-20167024
189930	6530	0.469762	6.94969e-27	0.498926	0.971664	chr16	20175107	20175607	501	*	chr16	21158377	21158377	1	*	TMEM159	chr16:20175107-20175607
189932	6530	0.501418	4.04865e-31	0.604001	0.971664	chr16	20214240	20214740	501	*	chr16	21158377	21158377	1	*	TMEM159	chr16:20214240-20214740
189951	6530	0.502857	2.53467e-31	0.518834	0.971664	chr16	20763729	20764229	501	*	chr16	21158377	21158377	1	*	TMEM159	chr16:20763729-20764229
189980	6530	0.615658	8.15095e-51	0.942517	0.971664	chr16	21023433	21023933	501	*	chr16	21158377	21158377	1	*	TMEM159	chr16:21023433-21023933
189990	6530	0.538636	1.03959e-36	0.931354	0.971664	chr16	21158351	21158851	501	*	chr16	21158377	21158377	1	*	TMEM159	chr16:21158351-21158851
190010	6530	0.458423	1.78595e-25	0.785808	0.971664	chr16	21514118	21514618	501	*	chr16	21158377	21158377	1	*	TMEM159	chr16:21514118-21514618
190153	6538	0.502854	2.53723e-31	0.917914	0.961864	chr16	23416781	23417281	501	*	chr16	21952660	21952660	1	*	UQCRC2	chr16:23416781-23417281
190074	6544	0.51795	1.62474e-33	0.779592	0.62498	chr16	22199538	22200038	501	*	chr16	22431596	22431596	1	*	CDR2	chr16:22199538-22200038
190092	6544	0.637326	1.55962e-55	0.295525	0.62498	chr16	22353450	22353950	501	*	chr16	22431596	22431596	1	*	CDR2	chr16:22353450-22353950
190104	6544	0.45013	1.77559e-24	0.258297	0.62498	chr16	22728247	22728747	501	*	chr16	22431596	22431596	1	*	CDR2	chr16:22728247-22728747
190176	6544	0.480596	2.77325e-28	0.457956	0.62498	chr16	23578087	23578587	501	*	chr16	22431596	22431596	1	*	CDR2	chr16:23578087-23578587
190206	6544	0.487796	3.05446e-29	0.341685	0.62498	chr16	23901152	23901652	501	*	chr16	22431596	22431596	1	*	CDR2	chr16:23901152-23901652
190303	6548	0.51651	2.65808e-33	0.985752	0.63771	chr16	24670554	24671054	501	*	chr16	23453180	23453180	1	*	COG7	chr16:24670554-24671054
190153	6549	0.669514	2.73757e-63	0.917914	0.883888	chr16	23416781	23417281	501	*	chr16	23521995	23521995	1	*	GGA2	chr16:23416781-23417281
190178	6549	0.472808	2.84454e-27	0.721046	0.883888	chr16	23594074	23594574	501	*	chr16	23521995	23521995	1	*	GGA2	chr16:23594074-23594574
190182	6549	0.510656	1.92355e-32	0.481413	0.883888	chr16	23603765	23604265	501	*	chr16	23521995	23521995	1	*	GGA2	chr16:23603765-23604265
190221	6549	0.450758	1.49557e-24	0.898998	0.883888	chr16	24046409	24046909	501	*	chr16	23521995	23521995	1	*	GGA2	chr16:24046409-24046909
190338	6549	0.632556	1.83855e-54	0.838782	0.883888	chr16	24971646	24972146	501	*	chr16	23521995	23521995	1	*	GGA2	chr16:24971646-24972146
190213	6551	0.45958	1.28989e-25	0.934238	0.845326	chr16	23952004	23952504	501	*	chr16	23557362	23557362	1	*	UBFD1	chr16:23952004-23952504
190215	6551	0.4512	1.32465e-24	0.326575	0.845326	chr16	23969806	23970306	501	*	chr16	23557362	23557362	1	*	UBFD1	chr16:23969806-23970306
190227	6551	0.536584	2.20748e-36	0.735885	0.845326	chr16	24087964	24088464	501	*	chr16	23557362	23557362	1	*	UBFD1	chr16:24087964-24088464
190245	6551	0.674565	1.3589e-64	0.997635	0.845326	chr16	24208599	24209099	501	*	chr16	23557362	23557362	1	*	UBFD1	chr16:24208599-24209099
190299	6551	0.660471	5.18529e-61	0.968264	0.845326	chr16	24639840	24640340	501	*	chr16	23557362	23557362	1	*	UBFD1	chr16:24639840-24640340
190302	6551	0.484774	7.76185e-29	0.940542	0.845326	chr16	24669403	24669903	501	*	chr16	23557362	23557362	1	*	UBFD1	chr16:24669403-24669903
190320	6551	0.547031	4.52446e-38	0.898417	0.845326	chr16	24748193	24748693	501	*	chr16	23557362	23557362	1	*	UBFD1	chr16:24748193-24748693
190153	6552	0.462841	5.115e-26	0.917914	0.959414	chr16	23416781	23417281	501	*	chr16	23596356	23596356	1	*	NDUFAB1	chr16:23416781-23417281
190265	6552	0.470323	5.89998e-27	0.982299	0.959414	chr16	24381584	24382084	501	*	chr16	23596356	23596356	1	*	NDUFAB1	chr16:24381584-24382084
190325	6553	0.496508	1.96894e-30	0.776017	0.416618	chr16	24776769	24777269	501	*	chr16	23641310	23641310	1	*	PALB2	chr16:24776769-24777269
190153	6554	0.560947	2.04332e-40	0.917914	0.742157	chr16	23416781	23417281	501	*	chr16	23641392	23641392	1	*	DCTN5	chr16:23416781-23417281
190338	6554	0.512042	1.20827e-32	0.838782	0.742157	chr16	24971646	24972146	501	*	chr16	23641392	23641392	1	*	DCTN5	chr16:24971646-24972146
190092	6557	0.55243	5.73962e-39	0.295525	0.457257	chr16	22353450	22353950	501	*	chr16	23836001	23836001	1	*	PRKCB	chr16:22353450-22353950
190208	6557	0.451959	1.07578e-24	0.474306	0.457257	chr16	23915084	23915584	501	*	chr16	23836001	23836001	1	*	PRKCB	chr16:23915084-23915584
190213	6557	0.619499	1.26534e-51	0.934238	0.457257	chr16	23952004	23952504	501	*	chr16	23836001	23836001	1	*	PRKCB	chr16:23952004-23952504
190228	6557	0.519682	8.95103e-34	0.631966	0.457257	chr16	24088705	24089205	501	*	chr16	23836001	23836001	1	*	PRKCB	chr16:24088705-24089205
190300	6557	0.662219	1.90806e-61	0.517875	0.457257	chr16	24646203	24646703	501	*	chr16	23836001	23836001	1	*	PRKCB	chr16:24646203-24646703
190302	6557	0.643608	5.6571e-57	0.940542	0.457257	chr16	24669403	24669903	501	*	chr16	23836001	23836001	1	*	PRKCB	chr16:24669403-24669903
190308	6557	0.537444	1.6115e-36	0.676552	0.457257	chr16	24685917	24686417	501	*	chr16	23836001	23836001	1	*	PRKCB	chr16:24685917-24686417
190312	6557	0.674371	1.52613e-64	0.56748	0.457257	chr16	24700961	24701461	501	*	chr16	23836001	23836001	1	*	PRKCB	chr16:24700961-24701461
190320	6557	0.494736	3.46364e-30	0.898417	0.457257	chr16	24748193	24748693	501	*	chr16	23836001	23836001	1	*	PRKCB	chr16:24748193-24748693
190245	6558	0.527997	4.87832e-35	0.997635	0.429987	chr16	24208599	24209099	501	*	chr16	24255553	24255553	1	*	CACNG3	chr16:24208599-24209099
190387	6558	0.451569	1.19729e-24	0.648319	0.429987	chr16	25235887	25236387	501	*	chr16	24255553	24255553	1	*	CACNG3	chr16:25235887-25236387
190205	6563	0.452612	8.98525e-25	0.937595	0.717816	chr16	23891499	23891999	501	*	chr16	25015666	25015666	1	*	ARHGAP17	chr16:23891499-23891999
190338	6563	0.56607	2.62356e-41	0.838782	0.717816	chr16	24971646	24972146	501	*	chr16	25015666	25015666	1	*	ARHGAP17	chr16:24971646-24972146
190339	6563	0.450835	1.46404e-24	0.767851	0.717816	chr16	24973712	24974212	501	*	chr16	25015666	25015666	1	*	ARHGAP17	chr16:24973712-24974212
190338	6564	0.491322	1.0177e-29	0.838782	0.533209	chr16	24971646	24972146	501	*	chr16	25066937	25066937	1	*	LINC02175	chr16:24971646-24972146
190339	6564	0.493285	5.48488e-30	0.767851	0.533209	chr16	24973712	24974212	501	*	chr16	25066937	25066937	1	*	LINC02175	chr16:24973712-24974212
190358	6564	0.482202	1.70425e-28	0.980407	0.533209	chr16	25063825	25064325	501	*	chr16	25066937	25066937	1	*	LINC02175	chr16:25063825-25064325
190338	6565	0.456839	2.78343e-25	0.838782	0.431425	chr16	24971646	24972146	501	*	chr16	25111555	25111555	1	*	LCMT1-AS1	chr16:24971646-24972146
190265	6566	0.474518	1.71476e-27	0.982299	0.861731	chr16	24381584	24382084	501	*	chr16	25111729	25111729	1	*	LCMT1	chr16:24381584-24382084
190358	6566	0.479064	4.40616e-28	0.980407	0.861731	chr16	25063825	25064325	501	*	chr16	25111729	25111729	1	*	LCMT1	chr16:25063825-25064325
190372	6566	0.499945	6.52722e-31	0.939257	0.861731	chr16	25138073	25138573	501	*	chr16	25111729	25111729	1	*	LCMT1	chr16:25138073-25138573
190427	6570	0.460976	8.69164e-26	0.547853	0.30743	chr16	26058230	26058730	501	*	chr16	25692026	25692026	1	*	HS3ST4	chr16:26058230-26058730
190620	6572	0.47676	8.79765e-28	0.95276	0.521811	chr16	28538799	28539299	501	*	chr16	27268794	27268794	1	*	NSMCE1	chr16:28538799-28539299
190409	6574	0.579047	1.22568e-43	0.552989	0.26972	chr16	25823825	25824325	501	*	chr16	27313668	27313668	1	*	IL4R	chr16:25823825-25824325
190484	6574	0.513455	7.50378e-33	0.585023	0.26972	chr16	27286419	27286919	501	*	chr16	27313668	27313668	1	*	IL4R	chr16:27286419-27286919
190620	6574	0.500737	5.05143e-31	0.95276	0.26972	chr16	28538799	28539299	501	*	chr16	27313668	27313668	1	*	IL4R	chr16:28538799-28539299
190442	6577	0.521963	4.06193e-34	0.494481	0.822051	chr16	26214674	26215174	501	*	chr16	27549913	27549913	1	*	GTF3C1	chr16:26214674-26215174
190484	6577	0.47182	3.80587e-27	0.585023	0.822051	chr16	27286419	27286919	501	*	chr16	27549913	27549913	1	*	GTF3C1	chr16:27286419-27286919
190506	6577	0.460593	9.68659e-26	0.464273	0.822051	chr16	27511612	27512112	501	*	chr16	27549913	27549913	1	*	GTF3C1	chr16:27511612-27512112
190588	6577	0.492818	6.35667e-30	0.884579	0.822051	chr16	28181409	28181909	501	*	chr16	27549913	27549913	1	*	GTF3C1	chr16:28181409-28181909
190620	6577	0.572999	1.54107e-42	0.95276	0.822051	chr16	28538799	28539299	501	*	chr16	27549913	27549913	1	*	GTF3C1	chr16:28538799-28539299
190664	6577	0.489967	1.55425e-29	0.590527	0.822051	chr16	29008071	29008571	501	*	chr16	27549913	27549913	1	*	GTF3C1	chr16:29008071-29008571
190666	6577	0.507497	5.51081e-32	0.778215	0.822051	chr16	29029225	29029725	501	*	chr16	27549913	27549913	1	*	GTF3C1	chr16:29029225-29029725
190484	6578	0.608806	2.12762e-49	0.585023	0.435153	chr16	27286419	27286919	501	*	chr16	27550133	27550133	1	*	KIAA0556	chr16:27286419-27286919
190588	6578	0.482814	1.41352e-28	0.884579	0.435153	chr16	28181409	28181909	501	*	chr16	27550133	27550133	1	*	KIAA0556	chr16:28181409-28181909
190620	6578	0.566022	2.67575e-41	0.95276	0.435153	chr16	28538799	28539299	501	*	chr16	27550133	27550133	1	*	KIAA0556	chr16:28538799-28539299
190664	6578	0.475146	1.4228e-27	0.590527	0.435153	chr16	29008071	29008571	501	*	chr16	27550133	27550133	1	*	KIAA0556	chr16:29008071-29008571
190666	6578	0.472594	3.02968e-27	0.778215	0.435153	chr16	29029225	29029725	501	*	chr16	27550133	27550133	1	*	KIAA0556	chr16:29029225-29029725
190484	6580	0.624872	8.92937e-53	0.585023	0.640639	chr16	27286419	27286919	501	*	chr16	28211920	28211920	1	*	XPO6	chr16:27286419-27286919
190497	6580	0.504619	1.42311e-31	0.521877	0.640639	chr16	27402018	27402518	501	*	chr16	28211920	28211920	1	*	XPO6	chr16:27402018-27402518
190588	6580	0.502569	2.7841e-31	0.884579	0.640639	chr16	28181409	28181909	501	*	chr16	28211920	28211920	1	*	XPO6	chr16:28181409-28181909
190620	6580	0.719851	1.36454e-77	0.95276	0.640639	chr16	28538799	28539299	501	*	chr16	28211920	28211920	1	*	XPO6	chr16:28538799-28539299
190664	6580	0.525497	1.17866e-34	0.590527	0.640639	chr16	29008071	29008571	501	*	chr16	28211920	28211920	1	*	XPO6	chr16:29008071-29008571
190666	6580	0.690726	5.94203e-69	0.778215	0.640639	chr16	29029225	29029725	501	*	chr16	28211920	28211920	1	*	XPO6	chr16:29029225-29029725
190681	6580	0.537627	1.50662e-36	0.871963	0.640639	chr16	29169426	29169926	501	*	chr16	28211920	28211920	1	*	XPO6	chr16:29169426-29169926
190699	6580	0.606486	6.28974e-49	0.869045	0.640639	chr16	29265192	29265692	501	*	chr16	28211920	28211920	1	*	XPO6	chr16:29265192-29265692
190701	6580	0.516443	2.71943e-33	0.29077	0.640639	chr16	29272171	29272671	501	*	chr16	28211920	28211920	1	*	XPO6	chr16:29272171-29272671
190703	6580	0.537048	1.86341e-36	0.519972	0.640639	chr16	29288661	29289161	501	*	chr16	28211920	28211920	1	*	XPO6	chr16:29288661-29289161
190707	6580	0.540388	5.45059e-37	0.464838	0.640639	chr16	29308039	29308539	501	*	chr16	28211920	28211920	1	*	XPO6	chr16:29308039-29308539
190711	6580	0.462267	6.02147e-26	0.43262	0.640639	chr16	29316726	29317226	501	*	chr16	28211920	28211920	1	*	XPO6	chr16:29316726-29317226
190555	6581	0.514627	5.0458e-33	0.453767	0.487617	chr16	27779611	27780111	501	*	chr16	28292519	28292519	1	*	SBK1	chr16:27779611-27780111
190484	6585	0.647086	8.71679e-58	0.585023	0.992597	chr16	27286419	27286919	501	*	chr16	28539174	28539174	1	*	NUPR1	chr16:27286419-27286919
190497	6585	0.525574	1.14734e-34	0.521877	0.992597	chr16	27402018	27402518	501	*	chr16	28539174	28539174	1	*	NUPR1	chr16:27402018-27402518
190523	6585	0.488994	2.10616e-29	0.516954	0.992597	chr16	27595956	27596456	501	*	chr16	28539174	28539174	1	*	NUPR1	chr16:27595956-27596456
190557	6585	0.552155	6.38098e-39	0.285396	0.992597	chr16	27784517	27785017	501	*	chr16	28539174	28539174	1	*	NUPR1	chr16:27784517-27785017
190577	6585	0.478946	4.56464e-28	0.645121	0.992597	chr16	28062866	28063366	501	*	chr16	28539174	28539174	1	*	NUPR1	chr16:28062866-28063366
190620	6585	0.844165	2.83892e-132	0.95276	0.992597	chr16	28538799	28539299	501	*	chr16	28539174	28539174	1	*	NUPR1	chr16:28538799-28539299
190664	6585	0.543599	1.64858e-37	0.590527	0.992597	chr16	29008071	29008571	501	*	chr16	28539174	28539174	1	*	NUPR1	chr16:29008071-29008571
190666	6585	0.741761	7.4852e-85	0.778215	0.992597	chr16	29029225	29029725	501	*	chr16	28539174	28539174	1	*	NUPR1	chr16:29029225-29029725
190681	6585	0.596312	6.61945e-47	0.871963	0.992597	chr16	29169426	29169926	501	*	chr16	28539174	28539174	1	*	NUPR1	chr16:29169426-29169926
190699	6585	0.624387	1.13652e-52	0.869045	0.992597	chr16	29265192	29265692	501	*	chr16	28539174	28539174	1	*	NUPR1	chr16:29265192-29265692
190701	6585	0.58169	3.98752e-44	0.29077	0.992597	chr16	29272171	29272671	501	*	chr16	28539174	28539174	1	*	NUPR1	chr16:29272171-29272671
190703	6585	0.63408	8.4037e-55	0.519972	0.992597	chr16	29288661	29289161	501	*	chr16	28539174	28539174	1	*	NUPR1	chr16:29288661-29289161
190707	6585	0.5723	2.05719e-42	0.464838	0.992597	chr16	29308039	29308539	501	*	chr16	28539174	28539174	1	*	NUPR1	chr16:29308039-29308539
190709	6585	0.484374	8.77912e-29	0.308132	0.992597	chr16	29315008	29315508	501	*	chr16	28539174	28539174	1	*	NUPR1	chr16:29315008-29315508
190711	6585	0.545012	9.70764e-38	0.43262	0.992597	chr16	29316726	29317226	501	*	chr16	28539174	28539174	1	*	NUPR1	chr16:29316726-29317226
190738	6585	0.47239	3.21778e-27	0.261545	0.992597	chr16	29756571	29757071	501	*	chr16	28539174	28539174	1	*	NUPR1	chr16:29756571-29757071
190764	6585	0.504183	1.64244e-31	0.920475	0.992597	chr16	29899377	29899877	501	*	chr16	28539174	28539174	1	*	NUPR1	chr16:29899377-29899877
190768	6585	0.648064	5.12504e-58	0.960759	0.992597	chr16	29943884	29944384	501	*	chr16	28539174	28539174	1	*	NUPR1	chr16:29943884-29944384
190598	6587	0.47757	6.90438e-28	0.972337	0.328149	chr16	28261827	28262327	501	*	chr16	28597109	28597109	1	*	SULT1A2	chr16:28261827-28262327
190598	6594	0.510045	2.35834e-32	0.972337	0.928948	chr16	28261827	28262327	501	*	chr16	28846408	28846408	1	*	TUFM	chr16:28261827-28262327
190737	6594	0.459914	1.17354e-25	0.739447	0.928948	chr16	29743606	29744106	501	*	chr16	28846408	28846408	1	*	TUFM	chr16:29743606-29744106
190791	6594	0.460229	1.07339e-25	0.959386	0.928948	chr16	30063876	30064376	501	*	chr16	28846408	28846408	1	*	TUFM	chr16:30063876-30064376
190784	6595	0.453567	6.90529e-25	0.593235	0.277337	chr16	30044967	30045467	501	*	chr16	28878405	28878405	1	*	ATP2A1	chr16:30044967-30045467
190598	6598	0.584921	9.97346e-45	0.972337	0.882557	chr16	28261827	28262327	501	*	chr16	28950807	28950807	1	*	NFATC2IP	chr16:28261827-28262327
190791	6598	0.515436	3.83101e-33	0.959386	0.882557	chr16	30063876	30064376	501	*	chr16	28950807	28950807	1	*	NFATC2IP	chr16:30063876-30064376
190850	6598	0.568014	1.19155e-41	0.985651	0.882557	chr16	30417843	30418343	501	*	chr16	28950807	28950807	1	*	NFATC2IP	chr16:30417843-30418343
190784	6599	0.460959	8.73326e-26	0.593235	0.622583	chr16	30044967	30045467	501	*	chr16	28974221	28974221	1	*	SPNS1	chr16:30044967-30045467
190789	6599	0.466699	1.69126e-26	0.73478	0.622583	chr16	30060325	30060825	501	*	chr16	28974221	28974221	1	*	SPNS1	chr16:30060325-30060825
190620	6600	0.562352	1.1682e-40	0.95276	0.274674	chr16	28538799	28539299	501	*	chr16	28984826	28984826	1	*	LAT	chr16:28538799-28539299
190681	6600	0.456794	2.81794e-25	0.871963	0.274674	chr16	29169426	29169926	501	*	chr16	28984826	28984826	1	*	LAT	chr16:29169426-29169926
190699	6600	0.492059	8.07201e-30	0.869045	0.274674	chr16	29265192	29265692	501	*	chr16	28984826	28984826	1	*	LAT	chr16:29265192-29265692
190789	6600	0.52587	1.03388e-34	0.73478	0.274674	chr16	30060325	30060825	501	*	chr16	28984826	28984826	1	*	LAT	chr16:30060325-30060825
190784	6605	0.492801	6.38967e-30	0.593235	0.312224	chr16	30044967	30045467	501	*	chr16	29662979	29662979	1	*	SPN	chr16:30044967-30045467
190789	6605	0.505565	1.04309e-31	0.73478	0.312224	chr16	30060325	30060825	501	*	chr16	29662979	29662979	1	*	SPN	chr16:30060325-30060825
190790	6605	0.464403	3.27378e-26	0.892268	0.312224	chr16	30060853	30061353	501	*	chr16	29662979	29662979	1	*	SPN	chr16:30060853-30061353
190819	6605	0.514389	5.47189e-33	0.623653	0.312224	chr16	30132000	30132500	501	*	chr16	29662979	29662979	1	*	SPN	chr16:30132000-30132500
190897	6605	0.475663	1.22003e-27	0.808679	0.312224	chr16	30710870	30711370	501	*	chr16	29662979	29662979	1	*	SPN	chr16:30710870-30711370
190902	6605	0.503036	2.39096e-31	0.800839	0.312224	chr16	30742053	30742553	501	*	chr16	29662979	29662979	1	*	SPN	chr16:30742053-30742553
190896	6606	0.560004	2.97316e-40	0.967234	0.880266	chr16	30700532	30701032	501	*	chr16	29663279	29663279	1	*	QPRT	chr16:30700532-30701032
190620	6610	0.529092	3.3026e-35	0.95276	0.747643	chr16	28538799	28539299	501	*	chr16	29811856	29811856	1	*	PRRT2	chr16:28538799-28539299
190623	6610	0.476288	1.01283e-27	0.509993	0.747643	chr16	28557192	28557692	501	*	chr16	29811856	29811856	1	*	PRRT2	chr16:28557192-28557692
190664	6610	0.469066	8.51756e-27	0.590527	0.747643	chr16	29008071	29008571	501	*	chr16	29811856	29811856	1	*	PRRT2	chr16:29008071-29008571
190681	6610	0.602762	3.52824e-48	0.871963	0.747643	chr16	29169426	29169926	501	*	chr16	29811856	29811856	1	*	PRRT2	chr16:29169426-29169926
190699	6610	0.553722	3.4812e-39	0.869045	0.747643	chr16	29265192	29265692	501	*	chr16	29811856	29811856	1	*	PRRT2	chr16:29265192-29265692
190764	6610	0.491898	8.49181e-30	0.920475	0.747643	chr16	29899377	29899877	501	*	chr16	29811856	29811856	1	*	PRRT2	chr16:29899377-29899877
190768	6610	0.543164	1.93963e-37	0.960759	0.747643	chr16	29943884	29944384	501	*	chr16	29811856	29811856	1	*	PRRT2	chr16:29943884-29944384
190784	6610	0.538275	1.18775e-36	0.593235	0.747643	chr16	30044967	30045467	501	*	chr16	29811856	29811856	1	*	PRRT2	chr16:30044967-30045467
190785	6610	0.588387	2.21147e-45	0.739823	0.747643	chr16	30051445	30051945	501	*	chr16	29811856	29811856	1	*	PRRT2	chr16:30051445-30051945
190789	6610	0.582265	3.11929e-44	0.73478	0.747643	chr16	30060325	30060825	501	*	chr16	29811856	29811856	1	*	PRRT2	chr16:30060325-30060825
190819	6610	0.473926	2.04549e-27	0.623653	0.747643	chr16	30132000	30132500	501	*	chr16	29811856	29811856	1	*	PRRT2	chr16:30132000-30132500
190855	6610	0.470155	6.19691e-27	0.624042	0.747643	chr16	30491813	30492313	501	*	chr16	29811856	29811856	1	*	PRRT2	chr16:30491813-30492313
190867	6610	0.644296	3.91794e-57	0.907935	0.747643	chr16	30548772	30549272	501	*	chr16	29811856	29811856	1	*	PRRT2	chr16:30548772-30549272
190897	6610	0.631735	2.7978e-54	0.808679	0.747643	chr16	30710870	30711370	501	*	chr16	29811856	29811856	1	*	PRRT2	chr16:30710870-30711370
190901	6610	0.468675	9.54317e-27	0.950943	0.747643	chr16	30741386	30741886	501	*	chr16	29811856	29811856	1	*	PRRT2	chr16:30741386-30741886
190902	6610	0.564756	4.4587e-41	0.800839	0.747643	chr16	30742053	30742553	501	*	chr16	29811856	29811856	1	*	PRRT2	chr16:30742053-30742553
190791	6611	0.456435	3.11557e-25	0.959386	0.821518	chr16	30063876	30064376	501	*	chr16	29815952	29815952	1	*	PAGR1	chr16:30063876-30064376
190850	6611	0.495153	3.03289e-30	0.985651	0.821518	chr16	30417843	30418343	501	*	chr16	29815952	29815952	1	*	PAGR1	chr16:30417843-30418343
190958	6611	0.48168	1.99715e-28	0.998958	0.821518	chr16	30948184	30948684	501	*	chr16	29815952	29815952	1	*	PAGR1	chr16:30948184-30948684
190620	6614	0.852433	1.37139e-137	0.95276	0.98008	chr16	28538799	28539299	501	*	chr16	29899547	29899547	1	*	SEZ6L2	chr16:28538799-28539299
190625	6614	0.489288	1.92181e-29	0.881753	0.98008	chr16	28573060	28573560	501	*	chr16	29899547	29899547	1	*	SEZ6L2	chr16:28573060-28573560
190664	6614	0.626896	3.24255e-53	0.590527	0.98008	chr16	29008071	29008571	501	*	chr16	29899547	29899547	1	*	SEZ6L2	chr16:29008071-29008571
190666	6614	0.758131	8.89793e-91	0.778215	0.98008	chr16	29029225	29029725	501	*	chr16	29899547	29899547	1	*	SEZ6L2	chr16:29029225-29029725
190681	6614	0.71557	2.9744e-76	0.871963	0.98008	chr16	29169426	29169926	501	*	chr16	29899547	29899547	1	*	SEZ6L2	chr16:29169426-29169926
190699	6614	0.71993	1.2883e-77	0.869045	0.98008	chr16	29265192	29265692	501	*	chr16	29899547	29899547	1	*	SEZ6L2	chr16:29265192-29265692
190701	6614	0.55191	7.00914e-39	0.29077	0.98008	chr16	29272171	29272671	501	*	chr16	29899547	29899547	1	*	SEZ6L2	chr16:29272171-29272671
190703	6614	0.632261	2.13673e-54	0.519972	0.98008	chr16	29288661	29289161	501	*	chr16	29899547	29899547	1	*	SEZ6L2	chr16:29288661-29289161
190707	6614	0.595784	8.3929e-47	0.464838	0.98008	chr16	29308039	29308539	501	*	chr16	29899547	29899547	1	*	SEZ6L2	chr16:29308039-29308539
190711	6614	0.570685	4.00262e-42	0.43262	0.98008	chr16	29316726	29317226	501	*	chr16	29899547	29899547	1	*	SEZ6L2	chr16:29316726-29317226
190738	6614	0.469858	6.75836e-27	0.261545	0.98008	chr16	29756571	29757071	501	*	chr16	29899547	29899547	1	*	SEZ6L2	chr16:29756571-29757071
190764	6614	0.622751	2.56477e-52	0.920475	0.98008	chr16	29899377	29899877	501	*	chr16	29899547	29899547	1	*	SEZ6L2	chr16:29899377-29899877
190768	6614	0.751771	2.03496e-88	0.960759	0.98008	chr16	29943884	29944384	501	*	chr16	29899547	29899547	1	*	SEZ6L2	chr16:29943884-29944384
190785	6614	0.642041	1.30402e-56	0.739823	0.98008	chr16	30051445	30051945	501	*	chr16	29899547	29899547	1	*	SEZ6L2	chr16:30051445-30051945
190787	6614	0.461358	7.79956e-26	0.644569	0.98008	chr16	30053447	30053947	501	*	chr16	29899547	29899547	1	*	SEZ6L2	chr16:30053447-30053947
190789	6614	0.471679	3.96634e-27	0.73478	0.98008	chr16	30060325	30060825	501	*	chr16	29899547	29899547	1	*	SEZ6L2	chr16:30060325-30060825
190855	6614	0.592955	2.9633e-46	0.624042	0.98008	chr16	30491813	30492313	501	*	chr16	29899547	29899547	1	*	SEZ6L2	chr16:30491813-30492313
190867	6614	0.518697	1.25672e-33	0.907935	0.98008	chr16	30548772	30549272	501	*	chr16	29899547	29899547	1	*	SEZ6L2	chr16:30548772-30549272
190620	6616	0.45005	1.81448e-24	0.95276	0.418748	chr16	28538799	28539299	501	*	chr16	29927035	29927035	1	*	KCTD13	chr16:28538799-28539299
190952	6620	0.519885	8.34286e-34	0.932844	0.792277	chr16	30931111	30931611	501	*	chr16	29996436	29996436	1	*	HIRIP3	chr16:30931111-30931611
190791	6623	0.491573	9.4063e-30	0.959386	0.805539	chr16	30063876	30064376	501	*	chr16	30053090	30053090	1	*	ALDOA	chr16:30063876-30064376
190850	6623	0.462211	6.11846e-26	0.985651	0.805539	chr16	30417843	30418343	501	*	chr16	30053090	30053090	1	*	ALDOA	chr16:30417843-30418343
190883	6623	0.451408	1.25167e-24	0.980867	0.805539	chr16	30634145	30634645	501	*	chr16	30053090	30053090	1	*	ALDOA	chr16:30634145-30634645
190958	6623	0.470211	6.09617e-27	0.998958	0.805539	chr16	30948184	30948684	501	*	chr16	30053090	30053090	1	*	ALDOA	chr16:30948184-30948684
190664	6624	0.50121	4.33294e-31	0.590527	0.751372	chr16	29008071	29008571	501	*	chr16	30075978	30075978	1	*	PPP4C	chr16:29008071-29008571
190666	6624	0.523408	2.45359e-34	0.778215	0.751372	chr16	29029225	29029725	501	*	chr16	30075978	30075978	1	*	PPP4C	chr16:29029225-29029725
190681	6624	0.51129	1.5558e-32	0.871963	0.751372	chr16	29169426	29169926	501	*	chr16	30075978	30075978	1	*	PPP4C	chr16:29169426-29169926
190699	6624	0.521734	4.39707e-34	0.869045	0.751372	chr16	29265192	29265692	501	*	chr16	30075978	30075978	1	*	PPP4C	chr16:29265192-29265692
190711	6624	0.481374	2.19185e-28	0.43262	0.751372	chr16	29316726	29317226	501	*	chr16	30075978	30075978	1	*	PPP4C	chr16:29316726-29317226
190768	6624	0.565373	3.47668e-41	0.960759	0.751372	chr16	29943884	29944384	501	*	chr16	30075978	30075978	1	*	PPP4C	chr16:29943884-29944384
190785	6624	0.588108	2.49828e-45	0.739823	0.751372	chr16	30051445	30051945	501	*	chr16	30075978	30075978	1	*	PPP4C	chr16:30051445-30051945
190855	6624	0.486825	4.12686e-29	0.624042	0.751372	chr16	30491813	30492313	501	*	chr16	30075978	30075978	1	*	PPP4C	chr16:30491813-30492313
190681	6631	0.467652	1.28425e-26	0.871963	0.761864	chr16	29169426	29169926	501	*	chr16	30355361	30355361	1	*	CD2BP2	chr16:29169426-29169926
190784	6631	0.508694	3.70321e-32	0.593235	0.761864	chr16	30044967	30045467	501	*	chr16	30355361	30355361	1	*	CD2BP2	chr16:30044967-30045467
190785	6631	0.450374	1.66156e-24	0.739823	0.761864	chr16	30051445	30051945	501	*	chr16	30355361	30355361	1	*	CD2BP2	chr16:30051445-30051945
190789	6631	0.506979	6.54211e-32	0.73478	0.761864	chr16	30060325	30060825	501	*	chr16	30355361	30355361	1	*	CD2BP2	chr16:30060325-30060825
190897	6631	0.54901	2.13195e-38	0.808679	0.761864	chr16	30710870	30711370	501	*	chr16	30355361	30355361	1	*	CD2BP2	chr16:30710870-30711370
190902	6631	0.501274	4.24355e-31	0.800839	0.761864	chr16	30742053	30742553	501	*	chr16	30355361	30355361	1	*	CD2BP2	chr16:30742053-30742553
190784	6633	0.544388	1.22648e-37	0.593235	0.305087	chr16	30044967	30045467	501	*	chr16	30370934	30370934	1	*	MYLPF	chr16:30044967-30045467
190789	6633	0.51914	1.0787e-33	0.73478	0.305087	chr16	30060325	30060825	501	*	chr16	30370934	30370934	1	*	MYLPF	chr16:30060325-30060825
190819	6633	0.481301	2.24096e-28	0.623653	0.305087	chr16	30132000	30132500	501	*	chr16	30370934	30370934	1	*	MYLPF	chr16:30132000-30132500
190897	6633	0.537341	1.67345e-36	0.808679	0.305087	chr16	30710870	30711370	501	*	chr16	30370934	30370934	1	*	MYLPF	chr16:30710870-30711370
190902	6633	0.461666	7.14397e-26	0.800839	0.305087	chr16	30742053	30742553	501	*	chr16	30370934	30370934	1	*	MYLPF	chr16:30742053-30742553
190664	6635	0.512802	9.3568e-33	0.590527	0.821731	chr16	29008071	29008571	501	*	chr16	30407297	30407297	1	*	ZNF771	chr16:29008071-29008571
190666	6635	0.540926	4.46469e-37	0.778215	0.821731	chr16	29029225	29029725	501	*	chr16	30407297	30407297	1	*	ZNF771	chr16:29029225-29029725
190681	6635	0.689943	9.8222e-69	0.871963	0.821731	chr16	29169426	29169926	501	*	chr16	30407297	30407297	1	*	ZNF771	chr16:29169426-29169926
190699	6635	0.60744	4.03316e-49	0.869045	0.821731	chr16	29265192	29265692	501	*	chr16	30407297	30407297	1	*	ZNF771	chr16:29265192-29265692
190703	6635	0.468051	1.14422e-26	0.519972	0.821731	chr16	29288661	29289161	501	*	chr16	30407297	30407297	1	*	ZNF771	chr16:29288661-29289161
190764	6635	0.460937	8.78662e-26	0.920475	0.821731	chr16	29899377	29899877	501	*	chr16	30407297	30407297	1	*	ZNF771	chr16:29899377-29899877
190768	6635	0.505115	1.20935e-31	0.960759	0.821731	chr16	29943884	29944384	501	*	chr16	30407297	30407297	1	*	ZNF771	chr16:29943884-29944384
190784	6635	0.502897	2.50151e-31	0.593235	0.821731	chr16	30044967	30045467	501	*	chr16	30407297	30407297	1	*	ZNF771	chr16:30044967-30045467
190785	6635	0.489833	1.62049e-29	0.739823	0.821731	chr16	30051445	30051945	501	*	chr16	30407297	30407297	1	*	ZNF771	chr16:30051445-30051945
190789	6635	0.584322	1.29165e-44	0.73478	0.821731	chr16	30060325	30060825	501	*	chr16	30407297	30407297	1	*	ZNF771	chr16:30060325-30060825
190855	6635	0.50817	4.4098e-32	0.624042	0.821731	chr16	30491813	30492313	501	*	chr16	30407297	30407297	1	*	ZNF771	chr16:30491813-30492313
190867	6635	0.606897	5.1944e-49	0.907935	0.821731	chr16	30548772	30549272	501	*	chr16	30407297	30407297	1	*	ZNF771	chr16:30548772-30549272
190897	6635	0.51071	1.88899e-32	0.808679	0.821731	chr16	30710870	30711370	501	*	chr16	30407297	30407297	1	*	ZNF771	chr16:30710870-30711370
190902	6635	0.46494	2.80596e-26	0.800839	0.821731	chr16	30742053	30742553	501	*	chr16	30407297	30407297	1	*	ZNF771	chr16:30742053-30742553
190952	6636	0.492774	6.44522e-30	0.932844	0.859441	chr16	30931111	30931611	501	*	chr16	30430075	30430075	1	*	DCTPP1	chr16:30931111-30931611
190737	6639	0.465515	2.37882e-26	0.739447	0.712064	chr16	29743606	29744106	501	*	chr16	30526821	30526821	1	*	ZNF768	chr16:29743606-29744106
190681	6640	0.500584	5.30714e-31	0.871963	0.407084	chr16	29169426	29169926	501	*	chr16	30535347	30535347	1	*	ZNF747	chr16:29169426-29169926
190785	6640	0.461616	7.24888e-26	0.739823	0.407084	chr16	30051445	30051945	501	*	chr16	30535347	30535347	1	*	ZNF747	chr16:30051445-30051945
190867	6640	0.568944	8.15552e-42	0.907935	0.407084	chr16	30548772	30549272	501	*	chr16	30535347	30535347	1	*	ZNF747	chr16:30548772-30549272
190897	6640	0.518637	1.28281e-33	0.808679	0.407084	chr16	30710870	30711370	501	*	chr16	30535347	30535347	1	*	ZNF747	chr16:30710870-30711370
190681	6641	0.609367	1.6335e-49	0.871963	0.458748	chr16	29169426	29169926	501	*	chr16	30558498	30558498	1	*	ZNF764	chr16:29169426-29169926
190699	6641	0.5458	7.20537e-38	0.869045	0.458748	chr16	29265192	29265692	501	*	chr16	30558498	30558498	1	*	ZNF764	chr16:29265192-29265692
190703	6641	0.467806	1.22808e-26	0.519972	0.458748	chr16	29288661	29289161	501	*	chr16	30558498	30558498	1	*	ZNF764	chr16:29288661-29289161
190764	6641	0.483499	1.14684e-28	0.920475	0.458748	chr16	29899377	29899877	501	*	chr16	30558498	30558498	1	*	ZNF764	chr16:29899377-29899877
190768	6641	0.557502	7.9643e-40	0.960759	0.458748	chr16	29943884	29944384	501	*	chr16	30558498	30558498	1	*	ZNF764	chr16:29943884-29944384
190785	6641	0.464342	3.33167e-26	0.739823	0.458748	chr16	30051445	30051945	501	*	chr16	30558498	30558498	1	*	ZNF764	chr16:30051445-30051945
190855	6641	0.451032	1.38726e-24	0.624042	0.458748	chr16	30491813	30492313	501	*	chr16	30558498	30558498	1	*	ZNF764	chr16:30491813-30492313
190867	6641	0.49229	7.50785e-30	0.907935	0.458748	chr16	30548772	30549272	501	*	chr16	30558498	30558498	1	*	ZNF764	chr16:30548772-30549272
190867	6647	0.462403	5.79434e-26	0.907935	0.599095	chr16	30548772	30549272	501	*	chr16	30698209	30698209	1	*	SRCAP	chr16:30548772-30549272
190897	6647	0.495591	2.63867e-30	0.808679	0.599095	chr16	30710870	30711370	501	*	chr16	30698209	30698209	1	*	SRCAP	chr16:30710870-30711370
190901	6647	0.456989	2.66908e-25	0.950943	0.599095	chr16	30741386	30741886	501	*	chr16	30698209	30698209	1	*	SRCAP	chr16:30741386-30741886
190768	6653	0.557952	6.67431e-40	0.960759	0.89747	chr16	29943884	29944384	501	*	chr16	30894960	30894960	1	*	BCL7C	chr16:29943884-29944384
190785	6653	0.536194	2.54577e-36	0.739823	0.89747	chr16	30051445	30051945	501	*	chr16	30894960	30894960	1	*	BCL7C	chr16:30051445-30051945
190789	6653	0.459016	1.51198e-25	0.73478	0.89747	chr16	30060325	30060825	501	*	chr16	30894960	30894960	1	*	BCL7C	chr16:30060325-30060825
190785	6657	0.451898	1.09397e-24	0.739823	0.266844	chr16	30051445	30051945	501	*	chr16	30923269	30923269	1	*	FBXL19-AS1	chr16:30051445-30051945
190897	6657	0.510633	1.93843e-32	0.808679	0.266844	chr16	30710870	30711370	501	*	chr16	30923269	30923269	1	*	FBXL19-AS1	chr16:30710870-30711370
190902	6657	0.471879	3.73998e-27	0.800839	0.266844	chr16	30742053	30742553	501	*	chr16	30923269	30923269	1	*	FBXL19-AS1	chr16:30742053-30742553
190896	6661	0.526254	9.02821e-35	0.967234	0.416245	chr16	30700532	30701032	501	*	chr16	31010628	31010628	1	*	STX1B	chr16:30700532-30701032
190952	6661	0.461455	7.58634e-26	0.932844	0.416245	chr16	30931111	30931611	501	*	chr16	31010628	31010628	1	*	STX1B	chr16:30931111-30931611
190785	6666	0.459042	1.50098e-25	0.739823	0.896032	chr16	30051445	30051945	501	*	chr16	31095980	31095980	1	*	VKORC1	chr16:30051445-30051945
190768	6670	0.53934	8.02503e-37	0.960759	0.257257	chr16	29943884	29944384	501	*	chr16	31150094	31150094	1	*	PRSS36	chr16:29943884-29944384
190785	6670	0.51702	2.23283e-33	0.739823	0.257257	chr16	30051445	30051945	501	*	chr16	31150094	31150094	1	*	PRSS36	chr16:30051445-30051945
190855	6670	0.51454	5.19719e-33	0.624042	0.257257	chr16	30491813	30492313	501	*	chr16	31150094	31150094	1	*	PRSS36	chr16:30491813-30492313
190867	6670	0.593958	1.89712e-46	0.907935	0.257257	chr16	30548772	30549272	501	*	chr16	31150094	31150094	1	*	PRSS36	chr16:30548772-30549272
190764	6673	0.496325	2.08748e-30	0.920475	0.370493	chr16	29899377	29899877	501	*	chr16	31203450	31203450	1	*	PYCARD	chr16:29899377-29899877
190768	6673	0.597823	3.35715e-47	0.960759	0.370493	chr16	29943884	29944384	501	*	chr16	31203450	31203450	1	*	PYCARD	chr16:29943884-29944384
190787	6673	0.483776	1.05397e-28	0.644569	0.370493	chr16	30053447	30053947	501	*	chr16	31203450	31203450	1	*	PYCARD	chr16:30053447-30053947
190791	6678	0.583825	1.60015e-44	0.959386	0.991691	chr16	30063876	30064376	501	*	chr16	31428428	31428428	1	*	COX6A2	chr16:30063876-30064376
190850	6678	0.616501	5.42901e-51	0.985651	0.991691	chr16	30417843	30418343	501	*	chr16	31428428	31428428	1	*	COX6A2	chr16:30417843-30418343
190863	6678	0.508671	3.73129e-32	0.885893	0.991691	chr16	30539697	30540197	501	*	chr16	31428428	31428428	1	*	COX6A2	chr16:30539697-30540197
190883	6678	0.470714	5.26206e-27	0.980867	0.991691	chr16	30634145	30634645	501	*	chr16	31428428	31428428	1	*	COX6A2	chr16:30634145-30634645
190958	6678	0.533156	7.68323e-36	0.998958	0.991691	chr16	30948184	30948684	501	*	chr16	31428428	31428428	1	*	COX6A2	chr16:30948184-30948684
190785	6681	0.534699	4.39395e-36	0.739823	0.977257	chr16	30051445	30051945	501	*	chr16	31471585	31471585	1	*	TGFB1I1	chr16:30051445-30051945
190789	6681	0.479295	4.11048e-28	0.73478	0.977257	chr16	30060325	30060825	501	*	chr16	31471585	31471585	1	*	TGFB1I1	chr16:30060325-30060825
190855	6681	0.569959	5.38877e-42	0.624042	0.977257	chr16	30491813	30492313	501	*	chr16	31471585	31471585	1	*	TGFB1I1	chr16:30491813-30492313
191100	6689	0.502824	2.56224e-31	0.481505	0.978855	chr16	46701577	46702077	501	*	chr16	46689643	46689643	1	*	ORC6	chr16:46701577-46702077
191112	6690	0.604184	1.82926e-48	0.935632	0.987217	chr16	46748723	46749223	501	*	chr16	46790407	46790407	1	*	MYLK3	chr16:46748723-46749223
191119	6690	0.66078	4.34444e-61	0.989929	0.987217	chr16	46763143	46763643	501	*	chr16	46790407	46790407	1	*	MYLK3	chr16:46763143-46763643
191132	6690	0.51331	7.88315e-33	0.998301	0.987217	chr16	46884002	46884502	501	*	chr16	46790407	46790407	1	*	MYLK3	chr16:46884002-46884502
191115	6691	0.460554	9.79394e-26	0.99604	0.886924	chr16	46757273	46757773	501	*	chr16	46831411	46831411	1	*	C16orf87	chr16:46757273-46757773
191187	6694	0.500972	4.68033e-31	0.78099	0.400905	chr16	48127061	48127561	501	*	chr16	47143997	47143997	1	*	NETO2	chr16:48127061-48127561
191240	6694	0.465195	2.60805e-26	0.687221	0.400905	chr16	48613581	48614081	501	*	chr16	47143997	47143997	1	*	NETO2	chr16:48613581-48614081
191265	6704	0.594481	1.5056e-46	0.978506	0.392863	chr16	48998919	48999419	501	*	chr16	49281831	49281831	1	*	CBLN1	chr16:48998919-48999419
191266	6704	0.544817	1.0444e-37	0.877714	0.392863	chr16	48999449	48999949	501	*	chr16	49281831	49281831	1	*	CBLN1	chr16:48999449-48999949
191402	6704	0.458539	1.72906e-25	0.906164	0.392863	chr16	50207606	50208106	501	*	chr16	49281831	49281831	1	*	CBLN1	chr16:50207606-50208106
191434	6704	0.46471	2.99864e-26	0.805154	0.392863	chr16	50458607	50459107	501	*	chr16	49281831	49281831	1	*	CBLN1	chr16:50458607-50459107
191279	6706	0.492787	6.41845e-30	0.387293	0.469241	chr16	49189230	49189730	501	*	chr16	49857919	49857919	1	*	ZNF423	chr16:49189230-49189730
191322	6706	0.462727	5.28435e-26	0.66448	0.469241	chr16	49639944	49640444	501	*	chr16	49857919	49857919	1	*	ZNF423	chr16:49639944-49640444
191344	6709	0.524437	1.71126e-34	0.974861	0.652889	chr16	49782436	49782936	501	*	chr16	50152918	50152918	1	*	TENT4B	chr16:49782436-49782936
191428	6715	0.549067	2.08683e-38	0.999489	0.280479	chr16	50372968	50373468	501	*	chr16	51151367	51151367	1	*	SALL1	chr16:50372968-50373468
191485	6715	0.502116	3.22629e-31	0.927139	0.280479	chr16	51034456	51034956	501	*	chr16	51151367	51151367	1	*	SALL1	chr16:51034456-51034956
191515	6715	0.50252	2.82882e-31	0.876044	0.280479	chr16	51708607	51709107	501	*	chr16	51151367	51151367	1	*	SALL1	chr16:51708607-51709107
191545	6719	0.631567	3.05021e-54	0.474967	0.865353	chr16	52469704	52470204	501	*	chr16	53055033	53055033	1	*	CHD9	chr16:52469704-52470204
191548	6719	0.622601	2.76073e-52	0.909174	0.865353	chr16	52497171	52497671	501	*	chr16	53055033	53055033	1	*	CHD9	chr16:52497171-52497671
191558	6719	0.527755	5.31676e-35	0.277053	0.865353	chr16	52634092	52634592	501	*	chr16	53055033	53055033	1	*	CHD9	chr16:52634092-52634592
191563	6719	0.501384	4.09364e-31	0.746316	0.865353	chr16	52783565	52784065	501	*	chr16	53055033	53055033	1	*	CHD9	chr16:52783565-52784065
191564	6719	0.629863	7.24678e-54	0.95466	0.865353	chr16	52786067	52786567	501	*	chr16	53055033	53055033	1	*	CHD9	chr16:52786067-52786567
191569	6719	0.536482	2.2905e-36	0.593675	0.865353	chr16	52821894	52822394	501	*	chr16	53055033	53055033	1	*	CHD9	chr16:52821894-52822394
191588	6719	0.685712	1.43519e-67	0.840264	0.865353	chr16	53080568	53081068	501	*	chr16	53055033	53055033	1	*	CHD9	chr16:53080568-53081068
191595	6719	0.455371	4.18799e-25	0.93163	0.865353	chr16	53098777	53099277	501	*	chr16	53055033	53055033	1	*	CHD9	chr16:53098777-53099277
191641	6719	0.481434	2.15231e-28	0.36266	0.865353	chr16	53809234	53809734	501	*	chr16	53055033	53055033	1	*	CHD9	chr16:53809234-53809734
191651	6719	0.456572	2.99828e-25	0.653342	0.865353	chr16	53913057	53913557	501	*	chr16	53055033	53055033	1	*	CHD9	chr16:53913057-53913557
191693	6719	0.455753	3.76631e-25	0.858778	0.865353	chr16	54370588	54371088	501	*	chr16	53055033	53055033	1	*	CHD9	chr16:54370588-54371088
191699	6719	0.70947	2.1723e-74	0.836836	0.865353	chr16	54446504	54447004	501	*	chr16	53055033	53055033	1	*	CHD9	chr16:54446504-54447004
191700	6719	0.608514	2.43812e-49	0.551708	0.865353	chr16	54448004	54448504	501	*	chr16	53055033	53055033	1	*	CHD9	chr16:54448004-54448504
191641	6725	0.466701	1.68998e-26	0.36266	0.72522	chr16	53809234	53809734	501	*	chr16	54929189	54929189	1	*	CRNDE	chr16:53809234-53809734
191695	6725	0.45651	3.05066e-25	0.406932	0.72522	chr16	54407588	54408088	501	*	chr16	54929189	54929189	1	*	CRNDE	chr16:54407588-54408088
191699	6725	0.702483	2.58737e-72	0.836836	0.72522	chr16	54446504	54447004	501	*	chr16	54929189	54929189	1	*	CRNDE	chr16:54446504-54447004
191700	6725	0.651521	7.76353e-59	0.551708	0.72522	chr16	54448004	54448504	501	*	chr16	54929189	54929189	1	*	CRNDE	chr16:54448004-54448504
191745	6725	0.455154	4.44932e-25	0.74262	0.72522	chr16	55478940	55479440	501	*	chr16	54929189	54929189	1	*	CRNDE	chr16:55478940-55479440
191747	6725	0.532891	8.4549e-36	0.867919	0.72522	chr16	55480249	55480749	501	*	chr16	54929189	54929189	1	*	CRNDE	chr16:55480249-55480749
191748	6725	0.562343	1.1723e-40	0.975317	0.72522	chr16	55494989	55495489	501	*	chr16	54929189	54929189	1	*	CRNDE	chr16:55494989-55495489
191749	6725	0.749805	1.05764e-87	0.920103	0.72522	chr16	55499929	55500429	501	*	chr16	54929189	54929189	1	*	CRNDE	chr16:55499929-55500429
191756	6725	0.461518	7.45309e-26	0.841177	0.72522	chr16	55552578	55553078	501	*	chr16	54929189	54929189	1	*	CRNDE	chr16:55552578-55553078
191758	6725	0.583443	1.88436e-44	0.545099	0.72522	chr16	55567308	55567808	501	*	chr16	54929189	54929189	1	*	CRNDE	chr16:55567308-55567808
191651	6728	0.557237	8.83693e-40	0.653342	0.981358	chr16	53913057	53913557	501	*	chr16	55389700	55389700	1	*	MMP2	chr16:53913057-53913557
191693	6728	0.530251	2.18151e-35	0.858778	0.981358	chr16	54370588	54371088	501	*	chr16	55389700	55389700	1	*	MMP2	chr16:54370588-54371088
191699	6728	0.597957	3.16037e-47	0.836836	0.981358	chr16	54446504	54447004	501	*	chr16	55389700	55389700	1	*	MMP2	chr16:54446504-54447004
191700	6728	0.728754	1.87715e-80	0.551708	0.981358	chr16	54448004	54448504	501	*	chr16	55389700	55389700	1	*	MMP2	chr16:54448004-54448504
191745	6728	0.454606	5.18004e-25	0.74262	0.981358	chr16	55478940	55479440	501	*	chr16	55389700	55389700	1	*	MMP2	chr16:55478940-55479440
191746	6728	0.455942	3.57248e-25	0.517419	0.981358	chr16	55479482	55479982	501	*	chr16	55389700	55389700	1	*	MMP2	chr16:55479482-55479982
191747	6728	0.618221	2.35771e-51	0.867919	0.981358	chr16	55480249	55480749	501	*	chr16	55389700	55389700	1	*	MMP2	chr16:55480249-55480749
191748	6728	0.662426	1.69522e-61	0.975317	0.981358	chr16	55494989	55495489	501	*	chr16	55389700	55389700	1	*	MMP2	chr16:55494989-55495489
191749	6728	0.62966	8.03577e-54	0.920103	0.981358	chr16	55499929	55500429	501	*	chr16	55389700	55389700	1	*	MMP2	chr16:55499929-55500429
191756	6728	0.557513	7.92782e-40	0.841177	0.981358	chr16	55552578	55553078	501	*	chr16	55389700	55389700	1	*	MMP2	chr16:55552578-55553078
191758	6728	0.707616	7.87007e-74	0.545099	0.981358	chr16	55567308	55567808	501	*	chr16	55389700	55389700	1	*	MMP2	chr16:55567308-55567808
191866	6728	0.451266	1.30143e-24	0.273893	0.981358	chr16	56481045	56481545	501	*	chr16	55389700	55389700	1	*	MMP2	chr16:56481045-56481545
191693	6729	0.552604	5.36719e-39	0.858778	0.706631	chr16	54370588	54371088	501	*	chr16	55508998	55508998	1	*	LPCAT2	chr16:54370588-54371088
191695	6729	0.469777	6.9202e-27	0.406932	0.706631	chr16	54407588	54408088	501	*	chr16	55508998	55508998	1	*	LPCAT2	chr16:54407588-54408088
191699	6729	0.721306	4.72333e-78	0.836836	0.706631	chr16	54446504	54447004	501	*	chr16	55508998	55508998	1	*	LPCAT2	chr16:54446504-54447004
191700	6729	0.754737	1.64934e-89	0.551708	0.706631	chr16	54448004	54448504	501	*	chr16	55508998	55508998	1	*	LPCAT2	chr16:54448004-54448504
191740	6729	0.543021	2.04597e-37	0.81088	0.706631	chr16	55373181	55373681	501	*	chr16	55508998	55508998	1	*	LPCAT2	chr16:55373181-55373681
191745	6729	0.49159	9.35406e-30	0.74262	0.706631	chr16	55478940	55479440	501	*	chr16	55508998	55508998	1	*	LPCAT2	chr16:55478940-55479440
191746	6729	0.4735	2.3199e-27	0.517419	0.706631	chr16	55479482	55479982	501	*	chr16	55508998	55508998	1	*	LPCAT2	chr16:55479482-55479982
191747	6729	0.659489	9.05864e-61	0.867919	0.706631	chr16	55480249	55480749	501	*	chr16	55508998	55508998	1	*	LPCAT2	chr16:55480249-55480749
191748	6729	0.722296	2.29356e-78	0.975317	0.706631	chr16	55494989	55495489	501	*	chr16	55508998	55508998	1	*	LPCAT2	chr16:55494989-55495489
191749	6729	0.742082	5.77627e-85	0.920103	0.706631	chr16	55499929	55500429	501	*	chr16	55508998	55508998	1	*	LPCAT2	chr16:55499929-55500429
191750	6729	0.495605	2.62662e-30	0.985287	0.706631	chr16	55500515	55501015	501	*	chr16	55508998	55508998	1	*	LPCAT2	chr16:55500515-55501015
191751	6729	0.487314	3.54613e-29	0.850666	0.706631	chr16	55502713	55503213	501	*	chr16	55508998	55508998	1	*	LPCAT2	chr16:55502713-55503213
191756	6729	0.613585	2.20307e-50	0.841177	0.706631	chr16	55552578	55553078	501	*	chr16	55508998	55508998	1	*	LPCAT2	chr16:55552578-55553078
191758	6729	0.756028	5.46383e-90	0.545099	0.706631	chr16	55567308	55567808	501	*	chr16	55508998	55508998	1	*	LPCAT2	chr16:55567308-55567808
191961	6729	0.534556	4.62785e-36	0.345507	0.706631	chr16	56985511	56986011	501	*	chr16	55508998	55508998	1	*	LPCAT2	chr16:56985511-56986011
191749	6731	0.489029	2.08345e-29	0.920103	0.267803	chr16	55499929	55500429	501	*	chr16	55655604	55655604	1	*	SLC6A2	chr16:55499929-55500429
191972	6731	0.530832	1.77211e-35	0.569921	0.267803	chr16	57091333	57091833	501	*	chr16	55655604	55655604	1	*	SLC6A2	chr16:57091333-57091833
191977	6731	0.537501	1.57788e-36	0.465097	0.267803	chr16	57115381	57115881	501	*	chr16	55655604	55655604	1	*	SLC6A2	chr16:57115381-57115881
191775	6733	0.607853	3.32511e-49	0.985329	0.978269	chr16	55911970	55912470	501	*	chr16	56191390	56191390	1	*	GNAO1	chr16:55911970-55912470
191806	6733	0.566615	2.10264e-41	0.983789	0.978269	chr16	56201015	56201515	501	*	chr16	56191390	56191390	1	*	GNAO1	chr16:56201015-56201515
191852	6733	0.521845	4.23084e-34	0.964061	0.978269	chr16	56336349	56336849	501	*	chr16	56191390	56191390	1	*	GNAO1	chr16:56336349-56336849
191909	6733	0.453868	6.35382e-25	0.988364	0.978269	chr16	56743758	56744258	501	*	chr16	56191390	56191390	1	*	GNAO1	chr16:56743758-56744258
191910	6733	0.6884	2.62995e-68	0.999113	0.978269	chr16	56744970	56745470	501	*	chr16	56191390	56191390	1	*	GNAO1	chr16:56744970-56745470
192000	6733	0.553555	3.71356e-39	0.984463	0.978269	chr16	57268726	57269226	501	*	chr16	56191390	56191390	1	*	GNAO1	chr16:57268726-57269226
191910	6735	0.490229	1.43259e-29	0.999113	0.813475	chr16	56744970	56745470	501	*	chr16	56452199	56452199	1	*	NUDT21	chr16:56744970-56745470
191823	6736	0.485902	5.488e-29	0.962136	0.654541	chr16	56257209	56257709	501	*	chr16	56451490	56451490	1	*	OGFOD1	chr16:56257209-56257709
192073	6736	0.508656	3.7511e-32	0.884817	0.654541	chr16	57609510	57610010	501	*	chr16	56451490	56451490	1	*	OGFOD1	chr16:57609510-57610010
192117	6736	0.495967	2.34033e-30	0.984111	0.654541	chr16	57803432	57803932	501	*	chr16	56451490	56451490	1	*	OGFOD1	chr16:57803432-57803932
191910	6737	0.538486	1.09913e-36	0.999113	0.546045	chr16	56744970	56745470	501	*	chr16	56520283	56520283	1	*	BBS2	chr16:56744970-56745470
191737	6738	0.467609	1.29998e-26	0.944217	0.845699	chr16	55302607	55303107	501	*	chr16	56589074	56589074	1	*	MT3	chr16:55302607-55303107
191903	6738	0.514627	5.04461e-33	0.968553	0.845699	chr16	56691866	56692366	501	*	chr16	56589074	56589074	1	*	MT3	chr16:56691866-56692366
191910	6738	0.544797	1.05214e-37	0.999113	0.845699	chr16	56744970	56745470	501	*	chr16	56589074	56589074	1	*	MT3	chr16:56744970-56745470
192000	6738	0.533578	6.59512e-36	0.984463	0.845699	chr16	57268726	57269226	501	*	chr16	56589074	56589074	1	*	MT3	chr16:57268726-57269226
192168	6738	0.588777	1.86566e-45	0.994462	0.845699	chr16	58025404	58025904	501	*	chr16	56589074	56589074	1	*	MT3	chr16:58025404-58025904
192171	6738	0.521176	5.33909e-34	0.957193	0.845699	chr16	58027546	58028046	501	*	chr16	56589074	56589074	1	*	MT3	chr16:58027546-58028046
192180	6738	0.505757	9.79255e-32	0.981244	0.845699	chr16	58034769	58035269	501	*	chr16	56589074	56589074	1	*	MT3	chr16:58034769-58035269
191740	6739	0.569483	6.5446e-42	0.81088	0.92474	chr16	55373181	55373681	501	*	chr16	56608199	56608199	1	*	MT2A	chr16:55373181-55373681
191745	6739	0.468862	9.03899e-27	0.74262	0.92474	chr16	55478940	55479440	501	*	chr16	56608199	56608199	1	*	MT2A	chr16:55478940-55479440
191746	6739	0.465745	2.22665e-26	0.517419	0.92474	chr16	55479482	55479982	501	*	chr16	56608199	56608199	1	*	MT2A	chr16:55479482-55479982
191747	6739	0.620569	7.4964e-52	0.867919	0.92474	chr16	55480249	55480749	501	*	chr16	56608199	56608199	1	*	MT2A	chr16:55480249-55480749
191748	6739	0.629243	9.92995e-54	0.975317	0.92474	chr16	55494989	55495489	501	*	chr16	56608199	56608199	1	*	MT2A	chr16:55494989-55495489
191749	6739	0.694076	6.78003e-70	0.920103	0.92474	chr16	55499929	55500429	501	*	chr16	56608199	56608199	1	*	MT2A	chr16:55499929-55500429
191750	6739	0.473676	2.20265e-27	0.985287	0.92474	chr16	55500515	55501015	501	*	chr16	56608199	56608199	1	*	MT2A	chr16:55500515-55501015
191751	6739	0.471952	3.66077e-27	0.850666	0.92474	chr16	55502713	55503213	501	*	chr16	56608199	56608199	1	*	MT2A	chr16:55502713-55503213
191756	6739	0.619896	1.04236e-51	0.841177	0.92474	chr16	55552578	55553078	501	*	chr16	56608199	56608199	1	*	MT2A	chr16:55552578-55553078
191758	6739	0.670192	1.83677e-63	0.545099	0.92474	chr16	55567308	55567808	501	*	chr16	56608199	56608199	1	*	MT2A	chr16:55567308-55567808
191961	6739	0.512008	1.22215e-32	0.345507	0.92474	chr16	56985511	56986011	501	*	chr16	56608199	56608199	1	*	MT2A	chr16:56985511-56986011
191987	6739	0.685233	1.93807e-67	0.501157	0.92474	chr16	57194585	57195085	501	*	chr16	56608199	56608199	1	*	MT2A	chr16:57194585-57195085
191995	6739	0.663126	1.13232e-61	0.451845	0.92474	chr16	57260341	57260841	501	*	chr16	56608199	56608199	1	*	MT2A	chr16:57260341-57260841
192016	6739	0.574346	8.79659e-43	0.717882	0.92474	chr16	57377865	57378365	501	*	chr16	56608199	56608199	1	*	MT2A	chr16:57377865-57378365
192046	6739	0.594762	1.32838e-46	0.955502	0.92474	chr16	57500490	57500990	501	*	chr16	56608199	56608199	1	*	MT2A	chr16:57500490-57500990
192053	6739	0.51405	6.13881e-33	0.885382	0.92474	chr16	57514586	57515086	501	*	chr16	56608199	56608199	1	*	MT2A	chr16:57514586-57515086
192055	6739	0.668465	5.08273e-63	0.812086	0.92474	chr16	57529942	57530442	501	*	chr16	56608199	56608199	1	*	MT2A	chr16:57529942-57530442
192067	6739	0.463915	3.76469e-26	0.802831	0.92474	chr16	57579131	57579631	501	*	chr16	56608199	56608199	1	*	MT2A	chr16:57579131-57579631
192069	6739	0.515852	3.32544e-33	0.68394	0.92474	chr16	57590626	57591126	501	*	chr16	56608199	56608199	1	*	MT2A	chr16:57590626-57591126
192076	6739	0.467511	1.33743e-26	0.724972	0.92474	chr16	57623472	57623972	501	*	chr16	56608199	56608199	1	*	MT2A	chr16:57623472-57623972
192079	6739	0.577031	2.86144e-43	0.975626	0.92474	chr16	57627429	57627929	501	*	chr16	56608199	56608199	1	*	MT2A	chr16:57627429-57627929
192080	6739	0.749852	1.0193e-87	0.969134	0.92474	chr16	57628326	57628826	501	*	chr16	56608199	56608199	1	*	MT2A	chr16:57628326-57628826
192117	6739	0.453263	7.51028e-25	0.984111	0.92474	chr16	57803432	57803932	501	*	chr16	56608199	56608199	1	*	MT2A	chr16:57803432-57803932
192132	6739	0.551882	7.08814e-39	0.916206	0.92474	chr16	57859340	57859840	501	*	chr16	56608199	56608199	1	*	MT2A	chr16:57859340-57859840
192137	6739	0.746804	1.26451e-86	0.934125	0.92474	chr16	57882710	57883210	501	*	chr16	56608199	56608199	1	*	MT2A	chr16:57882710-57883210
191790	6740	0.4807	2.68706e-28	0.9633	0.781518	chr16	56102041	56102541	501	*	chr16	56625475	56625475	1	*	MT1E	chr16:56102041-56102541
191823	6740	0.538316	1.16983e-36	0.962136	0.781518	chr16	56257209	56257709	501	*	chr16	56625475	56625475	1	*	MT1E	chr16:56257209-56257709
192073	6740	0.522428	3.4557e-34	0.884817	0.781518	chr16	57609510	57610010	501	*	chr16	56625475	56625475	1	*	MT1E	chr16:57609510-57610010
191749	6745	0.569552	6.36458e-42	0.920103	0.256458	chr16	55499929	55500429	501	*	chr16	56668065	56668065	1	*	MT1G	chr16:55499929-55500429
191756	6745	0.512876	9.1295e-33	0.841177	0.256458	chr16	55552578	55553078	501	*	chr16	56668065	56668065	1	*	MT1G	chr16:55552578-55553078
191995	6745	0.503907	1.79673e-31	0.451845	0.256458	chr16	57260341	57260841	501	*	chr16	56668065	56668065	1	*	MT1G	chr16:57260341-57260841
192016	6745	0.528146	4.62721e-35	0.717882	0.256458	chr16	57377865	57378365	501	*	chr16	56668065	56668065	1	*	MT1G	chr16:57377865-57378365
192067	6745	0.509345	2.97909e-32	0.802831	0.256458	chr16	57579131	57579631	501	*	chr16	56668065	56668065	1	*	MT1G	chr16:57579131-57579631
192079	6745	0.461948	6.5937e-26	0.975626	0.256458	chr16	57627429	57627929	501	*	chr16	56668065	56668065	1	*	MT1G	chr16:57627429-57627929
192080	6745	0.603803	2.18187e-48	0.969134	0.256458	chr16	57628326	57628826	501	*	chr16	56668065	56668065	1	*	MT1G	chr16:57628326-57628826
192132	6745	0.450053	1.81326e-24	0.916206	0.256458	chr16	57859340	57859840	501	*	chr16	56668065	56668065	1	*	MT1G	chr16:57859340-57859840
192137	6745	0.639978	3.88383e-56	0.934125	0.256458	chr16	57882710	57883210	501	*	chr16	56668065	56668065	1	*	MT1G	chr16:57882710-57883210
191740	6746	0.515598	3.62563e-33	0.81088	0.846125	chr16	55373181	55373681	501	*	chr16	56682424	56682424	1	*	MT1X	chr16:55373181-55373681
191745	6746	0.500459	5.52753e-31	0.74262	0.846125	chr16	55478940	55479440	501	*	chr16	56682424	56682424	1	*	MT1X	chr16:55478940-55479440
191746	6746	0.490089	1.49635e-29	0.517419	0.846125	chr16	55479482	55479982	501	*	chr16	56682424	56682424	1	*	MT1X	chr16:55479482-55479982
191747	6746	0.638104	1.03968e-55	0.867919	0.846125	chr16	55480249	55480749	501	*	chr16	56682424	56682424	1	*	MT1X	chr16:55480249-55480749
191748	6746	0.663288	1.03115e-61	0.975317	0.846125	chr16	55494989	55495489	501	*	chr16	56682424	56682424	1	*	MT1X	chr16:55494989-55495489
191749	6746	0.693968	7.27622e-70	0.920103	0.846125	chr16	55499929	55500429	501	*	chr16	56682424	56682424	1	*	MT1X	chr16:55499929-55500429
191750	6746	0.467946	1.17939e-26	0.985287	0.846125	chr16	55500515	55501015	501	*	chr16	56682424	56682424	1	*	MT1X	chr16:55500515-55501015
191751	6746	0.486168	5.05495e-29	0.850666	0.846125	chr16	55502713	55503213	501	*	chr16	56682424	56682424	1	*	MT1X	chr16:55502713-55503213
191756	6746	0.622166	3.41971e-52	0.841177	0.846125	chr16	55552578	55553078	501	*	chr16	56682424	56682424	1	*	MT1X	chr16:55552578-55553078
191758	6746	0.685994	1.20101e-67	0.545099	0.846125	chr16	55567308	55567808	501	*	chr16	56682424	56682424	1	*	MT1X	chr16:55567308-55567808
191961	6746	0.525723	1.08878e-34	0.345507	0.846125	chr16	56985511	56986011	501	*	chr16	56682424	56682424	1	*	MT1X	chr16:56985511-56986011
191987	6746	0.691738	3.09057e-69	0.501157	0.846125	chr16	57194585	57195085	501	*	chr16	56682424	56682424	1	*	MT1X	chr16:57194585-57195085
191995	6746	0.698138	4.71908e-71	0.451845	0.846125	chr16	57260341	57260841	501	*	chr16	56682424	56682424	1	*	MT1X	chr16:57260341-57260841
192016	6746	0.561277	1.79237e-40	0.717882	0.846125	chr16	57377865	57378365	501	*	chr16	56682424	56682424	1	*	MT1X	chr16:57377865-57378365
192046	6746	0.616906	4.46786e-51	0.955502	0.846125	chr16	57500490	57500990	501	*	chr16	56682424	56682424	1	*	MT1X	chr16:57500490-57500990
192053	6746	0.507128	6.22688e-32	0.885382	0.846125	chr16	57514586	57515086	501	*	chr16	56682424	56682424	1	*	MT1X	chr16:57514586-57515086
192055	6746	0.685544	1.59654e-67	0.812086	0.846125	chr16	57529942	57530442	501	*	chr16	56682424	56682424	1	*	MT1X	chr16:57529942-57530442
192067	6746	0.471258	4.48744e-27	0.802831	0.846125	chr16	57579131	57579631	501	*	chr16	56682424	56682424	1	*	MT1X	chr16:57579131-57579631
192069	6746	0.519983	8.06419e-34	0.68394	0.846125	chr16	57590626	57591126	501	*	chr16	56682424	56682424	1	*	MT1X	chr16:57590626-57591126
192079	6746	0.545046	9.58266e-38	0.975626	0.846125	chr16	57627429	57627929	501	*	chr16	56682424	56682424	1	*	MT1X	chr16:57627429-57627929
192080	6746	0.748583	2.91713e-87	0.969134	0.846125	chr16	57628326	57628826	501	*	chr16	56682424	56682424	1	*	MT1X	chr16:57628326-57628826
192132	6746	0.57956	9.86538e-44	0.916206	0.846125	chr16	57859340	57859840	501	*	chr16	56682424	56682424	1	*	MT1X	chr16:57859340-57859840
192137	6746	0.734414	2.45975e-82	0.934125	0.846125	chr16	57882710	57883210	501	*	chr16	56682424	56682424	1	*	MT1X	chr16:57882710-57883210
192209	6746	0.61281	3.19173e-50	0.822948	0.846125	chr16	58115368	58115868	501	*	chr16	56682424	56682424	1	*	MT1X	chr16:58115368-58115868
191987	6749	0.462803	5.17042e-26	0.501157	0.941145	chr16	57194585	57195085	501	*	chr16	56932048	56932048	1	*	HERPUD1	chr16:57194585-57195085
191972	6752	0.519663	9.0075e-34	0.569921	0.450866	chr16	57091333	57091833	501	*	chr16	57092537	57092537	1	*	CPNE2	chr16:57091333-57091833
191977	6752	0.575851	4.6949e-43	0.465097	0.450866	chr16	57115381	57115881	501	*	chr16	57092537	57092537	1	*	CPNE2	chr16:57115381-57115881
191987	6752	0.603663	2.32849e-48	0.501157	0.450866	chr16	57194585	57195085	501	*	chr16	57092537	57092537	1	*	CPNE2	chr16:57194585-57195085
191995	6752	0.555756	1.57675e-39	0.451845	0.450866	chr16	57260341	57260841	501	*	chr16	57092537	57092537	1	*	CPNE2	chr16:57260341-57260841
192055	6752	0.503262	2.22045e-31	0.812086	0.450866	chr16	57529942	57530442	501	*	chr16	57092537	57092537	1	*	CPNE2	chr16:57529942-57530442
192080	6752	0.566733	2.00408e-41	0.969134	0.450866	chr16	57628326	57628826	501	*	chr16	57092537	57092537	1	*	CPNE2	chr16:57628326-57628826
192137	6752	0.521498	4.77395e-34	0.934125	0.450866	chr16	57882710	57883210	501	*	chr16	57092537	57092537	1	*	CPNE2	chr16:57882710-57883210
192240	6752	0.484297	8.98949e-29	0.831223	0.450866	chr16	58414999	58415499	501	*	chr16	57092537	57092537	1	*	CPNE2	chr16:58414999-58415499
192264	6752	0.506477	7.72174e-32	0.943317	0.450866	chr16	58495005	58495505	501	*	chr16	57092537	57092537	1	*	CPNE2	chr16:58495005-58495505
191987	6754	0.479991	3.33044e-28	0.501157	0.628336	chr16	57194585	57195085	501	*	chr16	57186137	57186137	1	*	RSPRY1	chr16:57194585-57195085
192016	6755	0.460497	9.95242e-26	0.717882	0.783808	chr16	57377865	57378365	501	*	chr16	57245098	57245098	1	*	ARL2BP	chr16:57377865-57378365
192046	6755	0.501525	3.91022e-31	0.955502	0.783808	chr16	57500490	57500990	501	*	chr16	57245098	57245098	1	*	ARL2BP	chr16:57500490-57500990
192067	6755	0.519315	1.01578e-33	0.802831	0.783808	chr16	57579131	57579631	501	*	chr16	57245098	57245098	1	*	ARL2BP	chr16:57579131-57579631
192079	6755	0.542004	2.99023e-37	0.975626	0.783808	chr16	57627429	57627929	501	*	chr16	57245098	57245098	1	*	ARL2BP	chr16:57627429-57627929
192080	6755	0.545543	7.93874e-38	0.969134	0.783808	chr16	57628326	57628826	501	*	chr16	57245098	57245098	1	*	ARL2BP	chr16:57628326-57628826
192109	6755	0.462218	6.10654e-26	0.908086	0.783808	chr16	57788194	57788694	501	*	chr16	57245098	57245098	1	*	ARL2BP	chr16:57788194-57788694
192132	6755	0.54167	3.38605e-37	0.916206	0.783808	chr16	57859340	57859840	501	*	chr16	57245098	57245098	1	*	ARL2BP	chr16:57859340-57859840
192137	6755	0.624497	1.07581e-52	0.934125	0.783808	chr16	57882710	57883210	501	*	chr16	57245098	57245098	1	*	ARL2BP	chr16:57882710-57883210
192209	6755	0.487295	3.56738e-29	0.822948	0.783808	chr16	58115368	58115868	501	*	chr16	57245098	57245098	1	*	ARL2BP	chr16:58115368-58115868
192238	6755	0.485834	5.60543e-29	0.813354	0.783808	chr16	58409296	58409796	501	*	chr16	57245098	57245098	1	*	ARL2BP	chr16:58409296-58409796
192240	6755	0.595227	1.07817e-46	0.831223	0.783808	chr16	58414999	58415499	501	*	chr16	57245098	57245098	1	*	ARL2BP	chr16:58414999-58415499
191977	6756	0.450281	1.70426e-24	0.465097	0.305566	chr16	57115381	57115881	501	*	chr16	57284687	57284687	1	*	PLLP	chr16:57115381-57115881
191823	6759	0.451765	1.13448e-24	0.962136	0.774647	chr16	56257209	56257709	501	*	chr16	57447425	57447425	1	*	COQ9	chr16:56257209-56257709
192073	6759	0.469944	6.59042e-27	0.884817	0.774647	chr16	57609510	57610010	501	*	chr16	57447425	57447425	1	*	COQ9	chr16:57609510-57610010
192109	6759	0.483155	1.2743e-28	0.908086	0.774647	chr16	57788194	57788694	501	*	chr16	57447425	57447425	1	*	COQ9	chr16:57788194-57788694
192287	6759	0.53157	1.35953e-35	0.603247	0.774647	chr16	58697734	58698234	501	*	chr16	57447425	57447425	1	*	COQ9	chr16:58697734-58698234
191823	6762	0.474128	1.92639e-27	0.962136	0.643142	chr16	56257209	56257709	501	*	chr16	57536599	57536599	1	*	CCDC102A	chr16:56257209-56257709
192073	6762	0.53467	4.43993e-36	0.884817	0.643142	chr16	57609510	57610010	501	*	chr16	57536599	57536599	1	*	CCDC102A	chr16:57609510-57610010
192117	6762	0.45577	3.74849e-25	0.984111	0.643142	chr16	57803432	57803932	501	*	chr16	57536599	57536599	1	*	CCDC102A	chr16:57803432-57803932
191961	6764	0.469777	6.9202e-27	0.345507	0.350626	chr16	56985511	56986011	501	*	chr16	57610652	57610652	1	*	ADGRG1	chr16:56985511-56986011
191972	6764	0.543055	2.02053e-37	0.569921	0.350626	chr16	57091333	57091833	501	*	chr16	57610652	57610652	1	*	ADGRG1	chr16:57091333-57091833
191977	6764	0.63054	5.14577e-54	0.465097	0.350626	chr16	57115381	57115881	501	*	chr16	57610652	57610652	1	*	ADGRG1	chr16:57115381-57115881
191987	6764	0.66648	1.62423e-62	0.501157	0.350626	chr16	57194585	57195085	501	*	chr16	57610652	57610652	1	*	ADGRG1	chr16:57194585-57195085
191995	6764	0.605608	9.45218e-49	0.451845	0.350626	chr16	57260341	57260841	501	*	chr16	57610652	57610652	1	*	ADGRG1	chr16:57260341-57260841
192055	6764	0.598673	2.2874e-47	0.812086	0.350626	chr16	57529942	57530442	501	*	chr16	57610652	57610652	1	*	ADGRG1	chr16:57529942-57530442
192080	6764	0.628289	1.60638e-53	0.969134	0.350626	chr16	57628326	57628826	501	*	chr16	57610652	57610652	1	*	ADGRG1	chr16:57628326-57628826
192137	6764	0.497428	1.46695e-30	0.934125	0.350626	chr16	57882710	57883210	501	*	chr16	57610652	57610652	1	*	ADGRG1	chr16:57882710-57883210
192264	6764	0.476611	9.19532e-28	0.943317	0.350626	chr16	58495005	58495505	501	*	chr16	57610652	57610652	1	*	ADGRG1	chr16:58495005-58495505
191939	6768	0.496591	1.9175e-30	0.889388	0.678615	chr16	56912091	56912591	501	*	chr16	57863053	57863053	1	*	KIFC3	chr16:56912091-56912591
192013	6768	0.458753	1.62816e-25	0.959629	0.678615	chr16	57372162	57372662	501	*	chr16	57863053	57863053	1	*	KIFC3	chr16:57372162-57372662
192016	6768	0.476348	9.94847e-28	0.717882	0.678615	chr16	57377865	57378365	501	*	chr16	57863053	57863053	1	*	KIFC3	chr16:57377865-57378365
192046	6768	0.487624	3.22126e-29	0.955502	0.678615	chr16	57500490	57500990	501	*	chr16	57863053	57863053	1	*	KIFC3	chr16:57500490-57500990
192053	6768	0.454048	6.04647e-25	0.885382	0.678615	chr16	57514586	57515086	501	*	chr16	57863053	57863053	1	*	KIFC3	chr16:57514586-57515086
192079	6768	0.521184	5.32502e-34	0.975626	0.678615	chr16	57627429	57627929	501	*	chr16	57863053	57863053	1	*	KIFC3	chr16:57627429-57627929
192080	6768	0.489918	1.57866e-29	0.969134	0.678615	chr16	57628326	57628826	501	*	chr16	57863053	57863053	1	*	KIFC3	chr16:57628326-57628826
192109	6768	0.475711	1.2026e-27	0.908086	0.678615	chr16	57788194	57788694	501	*	chr16	57863053	57863053	1	*	KIFC3	chr16:57788194-57788694
192117	6768	0.571975	2.35282e-42	0.984111	0.678615	chr16	57803432	57803932	501	*	chr16	57863053	57863053	1	*	KIFC3	chr16:57803432-57803932
192132	6768	0.493392	5.30415e-30	0.916206	0.678615	chr16	57859340	57859840	501	*	chr16	57863053	57863053	1	*	KIFC3	chr16:57859340-57859840
192137	6768	0.530435	2.04289e-35	0.934125	0.678615	chr16	57882710	57883210	501	*	chr16	57863053	57863053	1	*	KIFC3	chr16:57882710-57883210
192240	6768	0.490321	1.3919e-29	0.831223	0.678615	chr16	58414999	58415499	501	*	chr16	57863053	57863053	1	*	KIFC3	chr16:58414999-58415499
192016	6772	0.505036	1.24084e-31	0.717882	0.337257	chr16	57377865	57378365	501	*	chr16	58000453	58000453	1	*	ZNF319	chr16:57377865-57378365
192053	6772	0.478886	4.64904e-28	0.885382	0.337257	chr16	57514586	57515086	501	*	chr16	58000453	58000453	1	*	ZNF319	chr16:57514586-57515086
192067	6772	0.511021	1.70266e-32	0.802831	0.337257	chr16	57579131	57579631	501	*	chr16	58000453	58000453	1	*	ZNF319	chr16:57579131-57579631
192079	6772	0.493998	4.37689e-30	0.975626	0.337257	chr16	57627429	57627929	501	*	chr16	58000453	58000453	1	*	ZNF319	chr16:57627429-57627929
192080	6772	0.531435	1.42715e-35	0.969134	0.337257	chr16	57628326	57628826	501	*	chr16	58000453	58000453	1	*	ZNF319	chr16:57628326-57628826
192137	6772	0.55646	1.19759e-39	0.934125	0.337257	chr16	57882710	57883210	501	*	chr16	58000453	58000453	1	*	ZNF319	chr16:57882710-57883210
192230	6772	0.517868	1.67085e-33	0.59439	0.337257	chr16	58280961	58281461	501	*	chr16	58000453	58000453	1	*	ZNF319	chr16:58280961-58281461
192238	6772	0.540109	6.04154e-37	0.813354	0.337257	chr16	58409296	58409796	501	*	chr16	58000453	58000453	1	*	ZNF319	chr16:58409296-58409796
192240	6772	0.515636	3.57932e-33	0.831223	0.337257	chr16	58414999	58415499	501	*	chr16	58000453	58000453	1	*	ZNF319	chr16:58414999-58415499
192309	6772	0.531461	1.41379e-35	0.959172	0.337257	chr16	59210876	59211376	501	*	chr16	58000453	58000453	1	*	ZNF319	chr16:59210876-59211376
191909	6773	0.452249	9.93215e-25	0.988364	0.963089	chr16	56743758	56744258	501	*	chr16	58025566	58025566	1	*	MMP15	chr16:56743758-56744258
191910	6773	0.638968	6.607e-56	0.999113	0.963089	chr16	56744970	56745470	501	*	chr16	58025566	58025566	1	*	MMP15	chr16:56744970-56745470
192000	6773	0.488827	2.21768e-29	0.984463	0.963089	chr16	57268726	57269226	501	*	chr16	58025566	58025566	1	*	MMP15	chr16:57268726-57269226
192168	6773	0.477472	7.10769e-28	0.994462	0.963089	chr16	58025404	58025904	501	*	chr16	58025566	58025566	1	*	MMP15	chr16:58025404-58025904
192171	6773	0.554165	2.93137e-39	0.957193	0.963089	chr16	58027546	58028046	501	*	chr16	58025566	58025566	1	*	MMP15	chr16:58027546-58028046
192180	6773	0.482826	1.40882e-28	0.981244	0.963089	chr16	58034769	58035269	501	*	chr16	58025566	58025566	1	*	MMP15	chr16:58034769-58035269
192202	6773	0.603403	2.62538e-48	0.997363	0.963089	chr16	58103025	58103525	501	*	chr16	58025566	58025566	1	*	MMP15	chr16:58103025-58103525
192016	6775	0.481773	1.9416e-28	0.717882	0.813209	chr16	57377865	57378365	501	*	chr16	58197920	58197920	1	*	CSNK2A2	chr16:57377865-57378365
192046	6775	0.512418	1.06511e-32	0.955502	0.813209	chr16	57500490	57500990	501	*	chr16	58197920	58197920	1	*	CSNK2A2	chr16:57500490-57500990
192079	6775	0.542193	2.78542e-37	0.975626	0.813209	chr16	57627429	57627929	501	*	chr16	58197920	58197920	1	*	CSNK2A2	chr16:57627429-57627929
192080	6775	0.52564	1.12096e-34	0.969134	0.813209	chr16	57628326	57628826	501	*	chr16	58197920	58197920	1	*	CSNK2A2	chr16:57628326-57628826
192109	6775	0.453129	7.7948e-25	0.908086	0.813209	chr16	57788194	57788694	501	*	chr16	58197920	58197920	1	*	CSNK2A2	chr16:57788194-57788694
192117	6775	0.483461	1.16027e-28	0.984111	0.813209	chr16	57803432	57803932	501	*	chr16	58197920	58197920	1	*	CSNK2A2	chr16:57803432-57803932
192132	6775	0.529482	2.87435e-35	0.916206	0.813209	chr16	57859340	57859840	501	*	chr16	58197920	58197920	1	*	CSNK2A2	chr16:57859340-57859840
192137	6775	0.529552	2.80267e-35	0.934125	0.813209	chr16	57882710	57883210	501	*	chr16	58197920	58197920	1	*	CSNK2A2	chr16:57882710-57883210
192240	6775	0.535816	2.92103e-36	0.831223	0.813209	chr16	58414999	58415499	501	*	chr16	58197920	58197920	1	*	CSNK2A2	chr16:58414999-58415499
192309	6775	0.509151	3.17941e-32	0.959172	0.813209	chr16	59210876	59211376	501	*	chr16	58197920	58197920	1	*	CSNK2A2	chr16:59210876-59211376
192080	6776	0.492909	6.17518e-30	0.969134	0.51265	chr16	57628326	57628826	501	*	chr16	58231157	58231157	1	*	CCDC113	chr16:57628326-57628826
192117	6776	0.467222	1.45376e-26	0.984111	0.51265	chr16	57803432	57803932	501	*	chr16	58231157	58231157	1	*	CCDC113	chr16:57803432-57803932
192137	6776	0.548308	2.78702e-38	0.934125	0.51265	chr16	57882710	57883210	501	*	chr16	58231157	58231157	1	*	CCDC113	chr16:57882710-57883210
192240	6776	0.46091	8.85433e-26	0.831223	0.51265	chr16	58414999	58415499	501	*	chr16	58231157	58231157	1	*	CCDC113	chr16:58414999-58415499
192309	6776	0.545996	6.69179e-38	0.959172	0.51265	chr16	59210876	59211376	501	*	chr16	58231157	58231157	1	*	CCDC113	chr16:59210876-59211376
192319	6776	0.461069	8.46643e-26	0.28067	0.51265	chr16	59533546	59534046	501	*	chr16	58231157	58231157	1	*	CCDC113	chr16:59533546-59534046
192230	6777	0.5281	4.70348e-35	0.59439	0.423489	chr16	58280961	58281461	501	*	chr16	58392394	58392394	1	*	GINS3	chr16:58280961-58281461
192013	6778	0.460515	9.90212e-26	0.959629	0.723675	chr16	57372162	57372662	501	*	chr16	58462846	58462846	1	*	NDRG4	chr16:57372162-57372662
192287	6778	0.483519	1.13989e-28	0.603247	0.723675	chr16	58697734	58698234	501	*	chr16	58462846	58462846	1	*	NDRG4	chr16:58697734-58698234
192171	6782	0.456099	3.42034e-25	0.957193	0.935126	chr16	58027546	58028046	501	*	chr16	58734357	58734357	1	*	GOT2	chr16:58027546-58028046
192428	6785	0.603731	2.25525e-48	0.71563	0.990786	chr16	63890044	63890544	501	*	chr16	65126112	65126112	1	*	CDH11	chr16:63890044-63890544
192477	6785	0.618491	2.06747e-51	0.548326	0.990786	chr16	64751968	64752468	501	*	chr16	65126112	65126112	1	*	CDH11	chr16:64751968-64752468
192480	6785	0.745912	2.618e-86	0.939675	0.990786	chr16	64864154	64864654	501	*	chr16	65126112	65126112	1	*	CDH11	chr16:64864154-64864654
192488	6785	0.478515	5.19904e-28	0.932832	0.990786	chr16	64933833	64934333	501	*	chr16	65126112	65126112	1	*	CDH11	chr16:64933833-64934333
192493	6785	0.489918	1.57872e-29	0.416204	0.990786	chr16	65024831	65025331	501	*	chr16	65126112	65126112	1	*	CDH11	chr16:65024831-65025331
192499	6785	0.614345	1.53196e-50	0.901179	0.990786	chr16	65070721	65071221	501	*	chr16	65126112	65126112	1	*	CDH11	chr16:65070721-65071221
192502	6785	0.572874	1.623e-42	0.509625	0.990786	chr16	65106741	65107241	501	*	chr16	65126112	65126112	1	*	CDH11	chr16:65106741-65107241
192505	6785	0.461766	6.94418e-26	0.40833	0.990786	chr16	65119682	65120182	501	*	chr16	65126112	65126112	1	*	CDH11	chr16:65119682-65120182
192508	6785	0.516858	2.36075e-33	0.841227	0.990786	chr16	65122864	65123364	501	*	chr16	65126112	65126112	1	*	CDH11	chr16:65122864-65123364
192509	6785	0.465935	2.10814e-26	0.549318	0.990786	chr16	65123741	65124241	501	*	chr16	65126112	65126112	1	*	CDH11	chr16:65123741-65124241
192514	6785	0.5582	6.05271e-40	0.440987	0.990786	chr16	65176652	65177152	501	*	chr16	65126112	65126112	1	*	CDH11	chr16:65176652-65177152
192528	6785	0.547672	3.54854e-38	0.551524	0.990786	chr16	65305561	65306061	501	*	chr16	65126112	65126112	1	*	CDH11	chr16:65305561-65306061
192542	6785	0.48305	1.31559e-28	0.90498	0.990786	chr16	65510861	65511361	501	*	chr16	65126112	65126112	1	*	CDH11	chr16:65510861-65511361
192543	6785	0.698096	4.85129e-71	0.820516	0.990786	chr16	65515161	65515661	501	*	chr16	65126112	65126112	1	*	CDH11	chr16:65515161-65515661
192545	6785	0.706109	2.20371e-73	0.860247	0.990786	chr16	65524971	65525471	501	*	chr16	65126112	65126112	1	*	CDH11	chr16:65524971-65525471
192547	6785	0.510928	1.75624e-32	0.664078	0.990786	chr16	65546224	65546724	501	*	chr16	65126112	65126112	1	*	CDH11	chr16:65546224-65546724
192552	6785	0.478369	5.43248e-28	0.389779	0.990786	chr16	65658335	65658835	501	*	chr16	65126112	65126112	1	*	CDH11	chr16:65658335-65658835
192561	6785	0.479092	4.36963e-28	0.553935	0.990786	chr16	65699006	65699506	501	*	chr16	65126112	65126112	1	*	CDH11	chr16:65699006-65699506
192565	6785	0.499716	7.02649e-31	0.595089	0.990786	chr16	65737683	65738183	501	*	chr16	65126112	65126112	1	*	CDH11	chr16:65737683-65738183
192580	6785	0.573671	1.16528e-42	0.741096	0.990786	chr16	66004665	66005165	501	*	chr16	65126112	65126112	1	*	CDH11	chr16:66004665-66005165
192583	6785	0.575045	6.57532e-43	0.910091	0.990786	chr16	66007725	66008225	501	*	chr16	65126112	65126112	1	*	CDH11	chr16:66007725-66008225
192587	6785	0.690069	9.05676e-69	0.722733	0.990786	chr16	66028784	66029284	501	*	chr16	65126112	65126112	1	*	CDH11	chr16:66028784-66029284
192595	6785	0.557788	7.11896e-40	0.975966	0.990786	chr16	66070472	66070972	501	*	chr16	65126112	65126112	1	*	CDH11	chr16:66070472-66070972
192607	6785	0.478642	5.00431e-28	0.936348	0.990786	chr16	66135375	66135875	501	*	chr16	65126112	65126112	1	*	CDH11	chr16:66135375-66135875
192621	6785	0.498847	9.2962e-31	0.47886	0.990786	chr16	66231706	66232206	501	*	chr16	65126112	65126112	1	*	CDH11	chr16:66231706-66232206
192622	6785	0.545689	7.51528e-38	0.581335	0.990786	chr16	66248081	66248581	501	*	chr16	65126112	65126112	1	*	CDH11	chr16:66248081-66248581
192623	6785	0.713261	1.53076e-75	0.809972	0.990786	chr16	66250563	66251063	501	*	chr16	65126112	65126112	1	*	CDH11	chr16:66250563-66251063
192644	6785	0.497064	1.64871e-30	0.377909	0.990786	chr16	66382320	66382820	501	*	chr16	65126112	65126112	1	*	CDH11	chr16:66382320-66382820
192645	6785	0.473165	2.56149e-27	0.858141	0.990786	chr16	66382858	66383358	501	*	chr16	65126112	65126112	1	*	CDH11	chr16:66382858-66383358
192661	6785	0.463308	4.47746e-26	0.813898	0.990786	chr16	66486746	66487246	501	*	chr16	65126112	65126112	1	*	CDH11	chr16:66486746-66487246
192667	6785	0.54659	5.34608e-38	0.28558	0.990786	chr16	66511464	66511964	501	*	chr16	65126112	65126112	1	*	CDH11	chr16:66511464-66511964
192668	6785	0.541025	4.30385e-37	0.34999	0.990786	chr16	66512020	66512520	501	*	chr16	65126112	65126112	1	*	CDH11	chr16:66512020-66512520
192669	6785	0.599499	1.57104e-47	0.788533	0.990786	chr16	66515571	66516071	501	*	chr16	65126112	65126112	1	*	CDH11	chr16:66515571-66516071
192670	6785	0.774788	2.53744e-97	0.922263	0.990786	chr16	66516699	66517199	501	*	chr16	65126112	65126112	1	*	CDH11	chr16:66516699-66517199
192678	6785	0.584327	1.28907e-44	0.347294	0.990786	chr16	66569977	66570477	501	*	chr16	65126112	65126112	1	*	CDH11	chr16:66569977-66570477
192440	6786	0.465651	2.28814e-26	0.312448	0.253582	chr16	64161326	64161826	501	*	chr16	65176713	65176713	1	*	LINC02126	chr16:64161326-64161826
192477	6786	0.462988	4.90554e-26	0.548326	0.253582	chr16	64751968	64752468	501	*	chr16	65176713	65176713	1	*	LINC02126	chr16:64751968-64752468
192480	6786	0.677935	1.76968e-65	0.939675	0.253582	chr16	64864154	64864654	501	*	chr16	65176713	65176713	1	*	LINC02126	chr16:64864154-64864654
192499	6786	0.45193	1.08441e-24	0.901179	0.253582	chr16	65070721	65071221	501	*	chr16	65176713	65176713	1	*	LINC02126	chr16:65070721-65071221
192502	6786	0.572056	2.27569e-42	0.509625	0.253582	chr16	65106741	65107241	501	*	chr16	65176713	65176713	1	*	LINC02126	chr16:65106741-65107241
192514	6786	0.763754	6.41807e-93	0.440987	0.253582	chr16	65176652	65177152	501	*	chr16	65176713	65176713	1	*	LINC02126	chr16:65176652-65177152
192543	6786	0.590629	8.29366e-46	0.820516	0.253582	chr16	65515161	65515661	501	*	chr16	65176713	65176713	1	*	LINC02126	chr16:65515161-65515661
192545	6786	0.83764	2.71562e-128	0.860247	0.253582	chr16	65524971	65525471	501	*	chr16	65176713	65176713	1	*	LINC02126	chr16:65524971-65525471
192580	6786	0.650344	1.47801e-58	0.741096	0.253582	chr16	66004665	66005165	501	*	chr16	65176713	65176713	1	*	LINC02126	chr16:66004665-66005165
192583	6786	0.603263	2.80159e-48	0.910091	0.253582	chr16	66007725	66008225	501	*	chr16	65176713	65176713	1	*	LINC02126	chr16:66007725-66008225
192622	6786	0.613843	1.94859e-50	0.581335	0.253582	chr16	66248081	66248581	501	*	chr16	65176713	65176713	1	*	LINC02126	chr16:66248081-66248581
192623	6786	0.609791	1.33877e-49	0.809972	0.253582	chr16	66250563	66251063	501	*	chr16	65176713	65176713	1	*	LINC02126	chr16:66250563-66251063
192670	6786	0.547511	3.77219e-38	0.922263	0.253582	chr16	66516699	66517199	501	*	chr16	65176713	65176713	1	*	LINC02126	chr16:66516699-66517199
192493	6790	0.455214	4.37511e-25	0.416204	0.308549	chr16	65024831	65025331	501	*	chr16	66427297	66427297	1	*	BEAN1	chr16:65024831-65025331
192499	6790	0.483093	1.29842e-28	0.901179	0.308549	chr16	65070721	65071221	501	*	chr16	66427297	66427297	1	*	BEAN1	chr16:65070721-65071221
192502	6790	0.567584	1.41851e-41	0.509625	0.308549	chr16	65106741	65107241	501	*	chr16	66427297	66427297	1	*	BEAN1	chr16:65106741-65107241
192514	6790	0.533558	6.64141e-36	0.440987	0.308549	chr16	65176652	65177152	501	*	chr16	66427297	66427297	1	*	BEAN1	chr16:65176652-65177152
192542	6790	0.450973	1.40974e-24	0.90498	0.308549	chr16	65510861	65511361	501	*	chr16	66427297	66427297	1	*	BEAN1	chr16:65510861-65511361
192543	6790	0.628158	1.71587e-53	0.820516	0.308549	chr16	65515161	65515661	501	*	chr16	66427297	66427297	1	*	BEAN1	chr16:65515161-65515661
192545	6790	0.676853	3.42275e-65	0.860247	0.308549	chr16	65524971	65525471	501	*	chr16	66427297	66427297	1	*	BEAN1	chr16:65524971-65525471
192580	6790	0.495148	3.03738e-30	0.741096	0.308549	chr16	66004665	66005165	501	*	chr16	66427297	66427297	1	*	BEAN1	chr16:66004665-66005165
192583	6790	0.520141	7.63545e-34	0.910091	0.308549	chr16	66007725	66008225	501	*	chr16	66427297	66427297	1	*	BEAN1	chr16:66007725-66008225
192587	6790	0.577933	1.95934e-43	0.722733	0.308549	chr16	66028784	66029284	501	*	chr16	66427297	66427297	1	*	BEAN1	chr16:66028784-66029284
192595	6790	0.543681	1.59928e-37	0.975966	0.308549	chr16	66070472	66070972	501	*	chr16	66427297	66427297	1	*	BEAN1	chr16:66070472-66070972
192622	6790	0.478681	4.94665e-28	0.581335	0.308549	chr16	66248081	66248581	501	*	chr16	66427297	66427297	1	*	BEAN1	chr16:66248081-66248581
192623	6790	0.547514	3.76809e-38	0.809972	0.308549	chr16	66250563	66251063	501	*	chr16	66427297	66427297	1	*	BEAN1	chr16:66250563-66251063
192667	6790	0.532431	9.979e-36	0.28558	0.308549	chr16	66511464	66511964	501	*	chr16	66427297	66427297	1	*	BEAN1	chr16:66511464-66511964
192670	6790	0.59532	1.03408e-46	0.922263	0.308549	chr16	66516699	66517199	501	*	chr16	66427297	66427297	1	*	BEAN1	chr16:66516699-66517199
192678	6790	0.459561	1.29667e-25	0.347294	0.308549	chr16	66569977	66570477	501	*	chr16	66427297	66427297	1	*	BEAN1	chr16:66569977-66570477
192710	6790	0.526275	8.96022e-35	0.828979	0.308549	chr16	66741433	66741933	501	*	chr16	66427297	66427297	1	*	BEAN1	chr16:66741433-66741933
192783	6790	0.504223	1.62103e-31	0.572871	0.308549	chr16	67055588	67056088	501	*	chr16	66427297	66427297	1	*	BEAN1	chr16:67055588-67056088
192822	6790	0.47396	2.02493e-27	0.665033	0.308549	chr16	67241130	67241630	501	*	chr16	66427297	66427297	1	*	BEAN1	chr16:67241130-67241630
192833	6790	0.56442	5.10295e-41	0.623125	0.308549	chr16	67277213	67277713	501	*	chr16	66427297	66427297	1	*	BEAN1	chr16:67277213-67277713
192839	6790	0.521646	4.53371e-34	0.360567	0.308549	chr16	67311611	67312111	501	*	chr16	66427297	66427297	1	*	BEAN1	chr16:67311611-67312111
192842	6790	0.486974	3.9407e-29	0.928466	0.308549	chr16	67393265	67393765	501	*	chr16	66427297	66427297	1	*	BEAN1	chr16:67393265-67393765
192848	6790	0.473921	2.04854e-27	0.394379	0.308549	chr16	67406511	67407011	501	*	chr16	66427297	66427297	1	*	BEAN1	chr16:67406511-67407011
192499	6793	0.470299	5.94006e-27	0.901179	0.930599	chr16	65070721	65071221	501	*	chr16	66552563	66552563	1	*	CKLF	chr16:65070721-65071221
192511	6793	0.549332	1.88608e-38	0.98666	0.930599	chr16	65136563	65137063	501	*	chr16	66552563	66552563	1	*	CKLF	chr16:65136563-65137063
192512	6793	0.459366	1.37007e-25	0.768621	0.930599	chr16	65145412	65145912	501	*	chr16	66552563	66552563	1	*	CKLF	chr16:65145412-65145912
192565	6793	0.458858	1.58083e-25	0.595089	0.930599	chr16	65737683	65738183	501	*	chr16	66552563	66552563	1	*	CKLF	chr16:65737683-65738183
192587	6793	0.475399	1.31998e-27	0.722733	0.930599	chr16	66028784	66029284	501	*	chr16	66552563	66552563	1	*	CKLF	chr16:66028784-66029284
192595	6793	0.492245	7.61495e-30	0.975966	0.930599	chr16	66070472	66070972	501	*	chr16	66552563	66552563	1	*	CKLF	chr16:66070472-66070972
192607	6793	0.450649	1.54093e-24	0.936348	0.930599	chr16	66135375	66135875	501	*	chr16	66552563	66552563	1	*	CKLF	chr16:66135375-66135875
192623	6793	0.54296	2.0929e-37	0.809972	0.930599	chr16	66250563	66251063	501	*	chr16	66552563	66552563	1	*	CKLF	chr16:66250563-66251063
192669	6793	0.548829	2.28419e-38	0.788533	0.930599	chr16	66515571	66516071	501	*	chr16	66552563	66552563	1	*	CKLF	chr16:66515571-66516071
192670	6793	0.567937	1.22923e-41	0.922263	0.930599	chr16	66516699	66517199	501	*	chr16	66552563	66552563	1	*	CKLF	chr16:66516699-66517199
192710	6793	0.476938	8.3419e-28	0.828979	0.930599	chr16	66741433	66741933	501	*	chr16	66552563	66552563	1	*	CKLF	chr16:66741433-66741933
192842	6793	0.469229	8.1225e-27	0.928466	0.930599	chr16	67393265	67393765	501	*	chr16	66552563	66552563	1	*	CKLF	chr16:67393265-67393765
192844	6793	0.481501	2.10926e-28	0.892536	0.930599	chr16	67396213	67396713	501	*	chr16	66552563	66552563	1	*	CKLF	chr16:67396213-67396713
192545	6796	0.520723	6.24319e-34	0.860247	0.728682	chr16	65524971	65525471	501	*	chr16	66603874	66603874	1	*	CMTM3	chr16:65524971-65525471
192623	6796	0.524433	1.71353e-34	0.809972	0.728682	chr16	66250563	66251063	501	*	chr16	66603874	66603874	1	*	CMTM3	chr16:66250563-66251063
192670	6796	0.527051	6.82094e-35	0.922263	0.728682	chr16	66516699	66517199	501	*	chr16	66603874	66603874	1	*	CMTM3	chr16:66516699-66517199
192710	6796	0.463401	4.36046e-26	0.828979	0.728682	chr16	66741433	66741933	501	*	chr16	66603874	66603874	1	*	CMTM3	chr16:66741433-66741933
192782	6796	0.46947	7.56969e-27	0.397895	0.728682	chr16	67034453	67034953	501	*	chr16	66603874	66603874	1	*	CMTM3	chr16:67034453-67034953
192833	6796	0.465948	2.1004e-26	0.623125	0.728682	chr16	67277213	67277713	501	*	chr16	66603874	66603874	1	*	CMTM3	chr16:67277213-67277713
192528	6798	0.484522	8.39073e-29	0.551524	0.964847	chr16	65305561	65306061	501	*	chr16	66751798	66751798	1	*	DYNC1LI2	chr16:65305561-65306061
192543	6798	0.525788	1.06429e-34	0.820516	0.964847	chr16	65515161	65515661	501	*	chr16	66751798	66751798	1	*	DYNC1LI2	chr16:65515161-65515661
192545	6798	0.482203	1.70365e-28	0.860247	0.964847	chr16	65524971	65525471	501	*	chr16	66751798	66751798	1	*	DYNC1LI2	chr16:65524971-65525471
192547	6798	0.509158	3.17137e-32	0.664078	0.964847	chr16	65546224	65546724	501	*	chr16	66751798	66751798	1	*	DYNC1LI2	chr16:65546224-65546724
192553	6798	0.461066	8.47321e-26	0.606449	0.964847	chr16	65660314	65660814	501	*	chr16	66751798	66751798	1	*	DYNC1LI2	chr16:65660314-65660814
192560	6798	0.471409	4.29228e-27	0.715404	0.964847	chr16	65697464	65697964	501	*	chr16	66751798	66751798	1	*	DYNC1LI2	chr16:65697464-65697964
192565	6798	0.546156	6.29626e-38	0.595089	0.964847	chr16	65737683	65738183	501	*	chr16	66751798	66751798	1	*	DYNC1LI2	chr16:65737683-65738183
192587	6798	0.562658	1.03399e-40	0.722733	0.964847	chr16	66028784	66029284	501	*	chr16	66751798	66751798	1	*	DYNC1LI2	chr16:66028784-66029284
192595	6798	0.563117	8.61143e-41	0.975966	0.964847	chr16	66070472	66070972	501	*	chr16	66751798	66751798	1	*	DYNC1LI2	chr16:66070472-66070972
192607	6798	0.549537	1.74411e-38	0.936348	0.964847	chr16	66135375	66135875	501	*	chr16	66751798	66751798	1	*	DYNC1LI2	chr16:66135375-66135875
192621	6798	0.498715	9.69968e-31	0.47886	0.964847	chr16	66231706	66232206	501	*	chr16	66751798	66751798	1	*	DYNC1LI2	chr16:66231706-66232206
192623	6798	0.605943	8.0952e-49	0.809972	0.964847	chr16	66250563	66251063	501	*	chr16	66751798	66751798	1	*	DYNC1LI2	chr16:66250563-66251063
192661	6798	0.455342	4.22161e-25	0.813898	0.964847	chr16	66486746	66487246	501	*	chr16	66751798	66751798	1	*	DYNC1LI2	chr16:66486746-66487246
192667	6798	0.471584	4.07798e-27	0.28558	0.964847	chr16	66511464	66511964	501	*	chr16	66751798	66751798	1	*	DYNC1LI2	chr16:66511464-66511964
192668	6798	0.499103	8.56138e-31	0.34999	0.964847	chr16	66512020	66512520	501	*	chr16	66751798	66751798	1	*	DYNC1LI2	chr16:66512020-66512520
192669	6798	0.593419	2.41049e-46	0.788533	0.964847	chr16	66515571	66516071	501	*	chr16	66751798	66751798	1	*	DYNC1LI2	chr16:66515571-66516071
192670	6798	0.662018	2.14065e-61	0.922263	0.964847	chr16	66516699	66517199	501	*	chr16	66751798	66751798	1	*	DYNC1LI2	chr16:66516699-66517199
192678	6798	0.462635	5.42405e-26	0.347294	0.964847	chr16	66569977	66570477	501	*	chr16	66751798	66751798	1	*	DYNC1LI2	chr16:66569977-66570477
192710	6798	0.56829	1.06521e-41	0.828979	0.964847	chr16	66741433	66741933	501	*	chr16	66751798	66751798	1	*	DYNC1LI2	chr16:66741433-66741933
192822	6798	0.46243	5.75059e-26	0.665033	0.964847	chr16	67241130	67241630	501	*	chr16	66751798	66751798	1	*	DYNC1LI2	chr16:67241130-67241630
192833	6798	0.489818	1.62843e-29	0.623125	0.964847	chr16	67277213	67277713	501	*	chr16	66751798	66751798	1	*	DYNC1LI2	chr16:67277213-67277713
192842	6798	0.499031	8.76203e-31	0.928466	0.964847	chr16	67393265	67393765	501	*	chr16	66751798	66751798	1	*	DYNC1LI2	chr16:67393265-67393765
192844	6798	0.515153	4.21885e-33	0.892536	0.964847	chr16	67396213	67396713	501	*	chr16	66751798	66751798	1	*	DYNC1LI2	chr16:67396213-67396713
192972	6798	0.505032	1.24251e-31	0.685154	0.964847	chr16	68065633	68066133	501	*	chr16	66751798	66751798	1	*	DYNC1LI2	chr16:68065633-68066133
192973	6798	0.478469	5.27151e-28	0.489153	0.964847	chr16	68067788	68068288	501	*	chr16	66751798	66751798	1	*	DYNC1LI2	chr16:68067788-68068288
192976	6798	0.63348	1.14417e-54	0.810964	0.964847	chr16	68072218	68072718	501	*	chr16	66751798	66751798	1	*	DYNC1LI2	chr16:68072218-68072718
192988	6798	0.55628	1.28482e-39	0.915432	0.964847	chr16	68091548	68092048	501	*	chr16	66751798	66751798	1	*	DYNC1LI2	chr16:68091548-68092048
192565	6800	0.451525	1.21182e-24	0.595089	0.943435	chr16	65737683	65738183	501	*	chr16	66873256	66873256	1	*	NAE1	chr16:65737683-65738183
192669	6800	0.476283	1.01441e-27	0.788533	0.943435	chr16	66515571	66516071	501	*	chr16	66873256	66873256	1	*	NAE1	chr16:66515571-66516071
192670	6800	0.451694	1.15704e-24	0.922263	0.943435	chr16	66516699	66517199	501	*	chr16	66873256	66873256	1	*	NAE1	chr16:66516699-66517199
192714	6800	0.452548	9.14786e-25	0.972115	0.943435	chr16	66810360	66810860	501	*	chr16	66873256	66873256	1	*	NAE1	chr16:66810360-66810860
192973	6800	0.518217	1.48229e-33	0.489153	0.943435	chr16	68067788	68068288	501	*	chr16	66873256	66873256	1	*	NAE1	chr16:68067788-68068288
192976	6800	0.529672	2.68515e-35	0.810964	0.943435	chr16	68072218	68072718	501	*	chr16	66873256	66873256	1	*	NAE1	chr16:68072218-68072718
192988	6800	0.551858	7.15158e-39	0.915432	0.943435	chr16	68091548	68092048	501	*	chr16	66873256	66873256	1	*	NAE1	chr16:68091548-68092048
192714	6802	0.534846	4.1646e-36	0.972115	0.459707	chr16	66810360	66810860	501	*	chr16	66878589	66878589	1	*	PDP2	chr16:66810360-66810860
192732	6804	0.4871	3.79e-29	0.998903	0.991638	chr16	66902770	66903270	501	*	chr16	66925644	66925644	1	*	RRAD	chr16:66902770-66903270
192733	6804	0.511026	1.69967e-32	0.997476	0.991638	chr16	66903542	66904042	501	*	chr16	66925644	66925644	1	*	RRAD	chr16:66903542-66904042
192587	6811	0.45916	1.45183e-25	0.722733	0.511904	chr16	66028784	66029284	501	*	chr16	67151214	67151214	1	*	B3GNT9	chr16:66028784-66029284
192595	6811	0.452823	8.47872e-25	0.975966	0.511904	chr16	66070472	66070972	501	*	chr16	67151214	67151214	1	*	B3GNT9	chr16:66070472-66070972
192623	6811	0.483115	1.28964e-28	0.809972	0.511904	chr16	66250563	66251063	501	*	chr16	67151214	67151214	1	*	B3GNT9	chr16:66250563-66251063
192669	6811	0.518595	1.30163e-33	0.788533	0.511904	chr16	66515571	66516071	501	*	chr16	67151214	67151214	1	*	B3GNT9	chr16:66515571-66516071
192670	6811	0.553851	3.31079e-39	0.922263	0.511904	chr16	66516699	66517199	501	*	chr16	67151214	67151214	1	*	B3GNT9	chr16:66516699-66517199
192710	6811	0.550703	1.11601e-38	0.828979	0.511904	chr16	66741433	66741933	501	*	chr16	67151214	67151214	1	*	B3GNT9	chr16:66741433-66741933
192842	6811	0.485418	6.37084e-29	0.928466	0.511904	chr16	67393265	67393765	501	*	chr16	67151214	67151214	1	*	B3GNT9	chr16:67393265-67393765
192976	6811	0.585843	6.69302e-45	0.810964	0.511904	chr16	68072218	68072718	501	*	chr16	67151214	67151214	1	*	B3GNT9	chr16:68072218-68072718
193018	6811	0.512837	9.24811e-33	0.969515	0.511904	chr16	68298865	68299365	501	*	chr16	67151214	67151214	1	*	B3GNT9	chr16:68298865-68299365
192565	6812	0.542377	2.60219e-37	0.595089	0.686445	chr16	65737683	65738183	501	*	chr16	67160298	67160298	1	*	TRADD	chr16:65737683-65738183
192580	6812	0.531117	1.60023e-35	0.741096	0.686445	chr16	66004665	66005165	501	*	chr16	67160298	67160298	1	*	TRADD	chr16:66004665-66005165
192587	6812	0.543262	1.86974e-37	0.722733	0.686445	chr16	66028784	66029284	501	*	chr16	67160298	67160298	1	*	TRADD	chr16:66028784-66029284
192595	6812	0.580226	7.43957e-44	0.975966	0.686445	chr16	66070472	66070972	501	*	chr16	67160298	67160298	1	*	TRADD	chr16:66070472-66070972
192607	6812	0.468821	9.1491e-27	0.936348	0.686445	chr16	66135375	66135875	501	*	chr16	67160298	67160298	1	*	TRADD	chr16:66135375-66135875
192622	6812	0.451918	1.08794e-24	0.581335	0.686445	chr16	66248081	66248581	501	*	chr16	67160298	67160298	1	*	TRADD	chr16:66248081-66248581
192623	6812	0.689453	1.34127e-68	0.809972	0.686445	chr16	66250563	66251063	501	*	chr16	67160298	67160298	1	*	TRADD	chr16:66250563-66251063
192661	6812	0.492519	6.98444e-30	0.813898	0.686445	chr16	66486746	66487246	501	*	chr16	67160298	67160298	1	*	TRADD	chr16:66486746-66487246
192667	6812	0.500397	5.63901e-31	0.28558	0.686445	chr16	66511464	66511964	501	*	chr16	67160298	67160298	1	*	TRADD	chr16:66511464-66511964
192669	6812	0.557524	7.8931e-40	0.788533	0.686445	chr16	66515571	66516071	501	*	chr16	67160298	67160298	1	*	TRADD	chr16:66515571-66516071
192670	6812	0.697392	7.73318e-71	0.922263	0.686445	chr16	66516699	66517199	501	*	chr16	67160298	67160298	1	*	TRADD	chr16:66516699-66517199
192678	6812	0.472732	2.90925e-27	0.347294	0.686445	chr16	66569977	66570477	501	*	chr16	67160298	67160298	1	*	TRADD	chr16:66569977-66570477
192710	6812	0.65031	1.50537e-58	0.828979	0.686445	chr16	66741433	66741933	501	*	chr16	67160298	67160298	1	*	TRADD	chr16:66741433-66741933
192782	6812	0.553359	4.00505e-39	0.397895	0.686445	chr16	67034453	67034953	501	*	chr16	67160298	67160298	1	*	TRADD	chr16:67034453-67034953
192783	6812	0.511419	1.48947e-32	0.572871	0.686445	chr16	67055588	67056088	501	*	chr16	67160298	67160298	1	*	TRADD	chr16:67055588-67056088
192822	6812	0.476938	8.34186e-28	0.665033	0.686445	chr16	67241130	67241630	501	*	chr16	67160298	67160298	1	*	TRADD	chr16:67241130-67241630
192833	6812	0.562484	1.10802e-40	0.623125	0.686445	chr16	67277213	67277713	501	*	chr16	67160298	67160298	1	*	TRADD	chr16:67277213-67277713
192842	6812	0.537763	1.43294e-36	0.928466	0.686445	chr16	67393265	67393765	501	*	chr16	67160298	67160298	1	*	TRADD	chr16:67393265-67393765
192844	6812	0.461326	7.86879e-26	0.892536	0.686445	chr16	67396213	67396713	501	*	chr16	67160298	67160298	1	*	TRADD	chr16:67396213-67396713
192972	6812	0.514581	5.12415e-33	0.685154	0.686445	chr16	68065633	68066133	501	*	chr16	67160298	67160298	1	*	TRADD	chr16:68065633-68066133
192976	6812	0.643209	6.99518e-57	0.810964	0.686445	chr16	68072218	68072718	501	*	chr16	67160298	67160298	1	*	TRADD	chr16:68072218-68072718
192988	6812	0.495556	2.66805e-30	0.915432	0.686445	chr16	68091548	68092048	501	*	chr16	67160298	67160298	1	*	TRADD	chr16:68091548-68092048
193018	6812	0.611568	5.76909e-50	0.969515	0.686445	chr16	68298865	68299365	501	*	chr16	67160298	67160298	1	*	TRADD	chr16:68298865-68299365
192587	6815	0.477149	7.83226e-28	0.722733	0.780932	chr16	66028784	66029284	501	*	chr16	67170154	67170154	1	*	NOL3	chr16:66028784-66029284
192595	6815	0.571173	3.27507e-42	0.975966	0.780932	chr16	66070472	66070972	501	*	chr16	67170154	67170154	1	*	NOL3	chr16:66070472-66070972
192607	6815	0.474167	1.90387e-27	0.936348	0.780932	chr16	66135375	66135875	501	*	chr16	67170154	67170154	1	*	NOL3	chr16:66135375-66135875
192623	6815	0.476927	8.36871e-28	0.809972	0.780932	chr16	66250563	66251063	501	*	chr16	67170154	67170154	1	*	NOL3	chr16:66250563-66251063
192669	6815	0.567436	1.50707e-41	0.788533	0.780932	chr16	66515571	66516071	501	*	chr16	67170154	67170154	1	*	NOL3	chr16:66515571-66516071
192670	6815	0.543248	1.8801e-37	0.922263	0.780932	chr16	66516699	66517199	501	*	chr16	67170154	67170154	1	*	NOL3	chr16:66516699-66517199
192710	6815	0.487956	2.90578e-29	0.828979	0.780932	chr16	66741433	66741933	501	*	chr16	67170154	67170154	1	*	NOL3	chr16:66741433-66741933
192976	6815	0.616979	4.31412e-51	0.810964	0.780932	chr16	68072218	68072718	501	*	chr16	67170154	67170154	1	*	NOL3	chr16:68072218-68072718
192587	6820	0.459726	1.23751e-25	0.722733	0.268229	chr16	66028784	66029284	501	*	chr16	67227048	67227048	1	*	LRRC29	chr16:66028784-66029284
192623	6820	0.457526	2.29648e-25	0.809972	0.268229	chr16	66250563	66251063	501	*	chr16	67227048	67227048	1	*	LRRC29	chr16:66250563-66251063
192670	6820	0.47635	9.94407e-28	0.922263	0.268229	chr16	66516699	66517199	501	*	chr16	67227048	67227048	1	*	LRRC29	chr16:66516699-66517199
192623	6821	0.47803	6.01438e-28	0.809972	0.817949	chr16	66250563	66251063	501	*	chr16	67227103	67227103	1	*	TMEM208	chr16:66250563-66251063
192670	6821	0.51295	8.90293e-33	0.922263	0.817949	chr16	66516699	66517199	501	*	chr16	67227103	67227103	1	*	TMEM208	chr16:66516699-66517199
192710	6821	0.508228	4.32459e-32	0.828979	0.817949	chr16	66741433	66741933	501	*	chr16	67227103	67227103	1	*	TMEM208	chr16:66741433-66741933
192842	6821	0.511971	1.23767e-32	0.928466	0.817949	chr16	67393265	67393765	501	*	chr16	67227103	67227103	1	*	TMEM208	chr16:67393265-67393765
192972	6821	0.525049	1.37984e-34	0.685154	0.817949	chr16	68065633	68066133	501	*	chr16	67227103	67227103	1	*	TMEM208	chr16:68065633-68066133
193018	6821	0.466486	1.79893e-26	0.969515	0.817949	chr16	68298865	68299365	501	*	chr16	67227103	67227103	1	*	TMEM208	chr16:68298865-68299365
192583	6822	0.469161	8.28569e-27	0.910091	0.326232	chr16	66007725	66008225	501	*	chr16	67247658	67247658	1	*	FHOD1	chr16:66007725-66008225
192782	6822	0.47868	4.9472e-28	0.397895	0.326232	chr16	67034453	67034953	501	*	chr16	67247658	67247658	1	*	FHOD1	chr16:67034453-67034953
192783	6822	0.45954	1.3043e-25	0.572871	0.326232	chr16	67055588	67056088	501	*	chr16	67247658	67247658	1	*	FHOD1	chr16:67055588-67056088
192833	6822	0.516542	2.62987e-33	0.623125	0.326232	chr16	67277213	67277713	501	*	chr16	67247658	67247658	1	*	FHOD1	chr16:67277213-67277713
192837	6822	0.45194	1.08133e-24	0.306211	0.326232	chr16	67296378	67296878	501	*	chr16	67247658	67247658	1	*	FHOD1	chr16:67296378-67296878
192839	6822	0.583746	1.6552e-44	0.360567	0.326232	chr16	67311611	67312111	501	*	chr16	67247658	67247658	1	*	FHOD1	chr16:67311611-67312111
193032	6827	0.496583	1.9228e-30	0.328408	0.361758	chr16	68377973	68378473	501	*	chr16	67393535	67393535	1	*	TPPP3	chr16:68377973-68378473
192600	6830	0.498887	9.17792e-31	0.771401	0.74759	chr16	66105422	66105922	501	*	chr16	67481237	67481237	1	*	ATP6V0D1	chr16:66105422-66105922
192755	6830	0.462618	5.44946e-26	0.996342	0.74759	chr16	66930155	66930655	501	*	chr16	67481237	67481237	1	*	ATP6V0D1	chr16:66930155-66930655
192595	6833	0.57739	2.46363e-43	0.975966	0.819601	chr16	66070472	66070972	501	*	chr16	67562407	67562407	1	*	CTCF	chr16:66070472-66070972
192623	6833	0.566361	2.33148e-41	0.809972	0.819601	chr16	66250563	66251063	501	*	chr16	67562407	67562407	1	*	CTCF	chr16:66250563-66251063
192667	6833	0.463662	4.04623e-26	0.28558	0.819601	chr16	66511464	66511964	501	*	chr16	67562407	67562407	1	*	CTCF	chr16:66511464-66511964
192669	6833	0.485117	6.98753e-29	0.788533	0.819601	chr16	66515571	66516071	501	*	chr16	67562407	67562407	1	*	CTCF	chr16:66515571-66516071
192670	6833	0.546969	4.63175e-38	0.922263	0.819601	chr16	66516699	66517199	501	*	chr16	67562407	67562407	1	*	CTCF	chr16:66516699-66517199
192710	6833	0.494707	3.4957e-30	0.828979	0.819601	chr16	66741433	66741933	501	*	chr16	67562407	67562407	1	*	CTCF	chr16:66741433-66741933
192976	6833	0.48872	2.29318e-29	0.810964	0.819601	chr16	68072218	68072718	501	*	chr16	67562407	67562407	1	*	CTCF	chr16:68072218-68072718
193018	6833	0.467182	1.47105e-26	0.969515	0.819601	chr16	68298865	68299365	501	*	chr16	67562407	67562407	1	*	CTCF	chr16:68298865-68299365
193032	6834	0.467873	1.20433e-26	0.328408	0.270466	chr16	68377973	68378473	501	*	chr16	67644919	67644919	1	*	CARMIL2	chr16:68377973-68378473
192622	6836	0.463034	4.84141e-26	0.581335	0.502743	chr16	66248081	66248581	501	*	chr16	67660815	67660815	1	*	ACD	chr16:66248081-66248581
192623	6836	0.587914	2.718e-45	0.809972	0.502743	chr16	66250563	66251063	501	*	chr16	67660815	67660815	1	*	ACD	chr16:66250563-66251063
192670	6836	0.578097	1.82943e-43	0.922263	0.502743	chr16	66516699	66517199	501	*	chr16	67660815	67660815	1	*	ACD	chr16:66516699-66517199
192710	6836	0.503802	1.86025e-31	0.828979	0.502743	chr16	66741433	66741933	501	*	chr16	67660815	67660815	1	*	ACD	chr16:66741433-66741933
192782	6836	0.615492	8.82993e-51	0.397895	0.502743	chr16	67034453	67034953	501	*	chr16	67660815	67660815	1	*	ACD	chr16:67034453-67034953
192783	6836	0.516296	2.85897e-33	0.572871	0.502743	chr16	67055588	67056088	501	*	chr16	67660815	67660815	1	*	ACD	chr16:67055588-67056088
192833	6836	0.52263	3.22018e-34	0.623125	0.502743	chr16	67277213	67277713	501	*	chr16	67660815	67660815	1	*	ACD	chr16:67277213-67277713
192837	6836	0.490643	1.25905e-29	0.306211	0.502743	chr16	67296378	67296878	501	*	chr16	67660815	67660815	1	*	ACD	chr16:67296378-67296878
192839	6836	0.455647	3.87964e-25	0.360567	0.502743	chr16	67311611	67312111	501	*	chr16	67660815	67660815	1	*	ACD	chr16:67311611-67312111
192842	6836	0.517056	2.20564e-33	0.928466	0.502743	chr16	67393265	67393765	501	*	chr16	67660815	67660815	1	*	ACD	chr16:67393265-67393765
192972	6836	0.500836	4.89127e-31	0.685154	0.502743	chr16	68065633	68066133	501	*	chr16	67660815	67660815	1	*	ACD	chr16:68065633-68066133
193018	6836	0.602488	4.00336e-48	0.969515	0.502743	chr16	68298865	68299365	501	*	chr16	67660815	67660815	1	*	ACD	chr16:68298865-68299365
192662	6841	0.528347	4.30801e-35	0.812797	0.295925	chr16	66487794	66488294	501	*	chr16	67806765	67806765	1	*	TSNAXIP1	chr16:66487794-66488294
192669	6841	0.538773	9.88717e-37	0.788533	0.295925	chr16	66515571	66516071	501	*	chr16	67806765	67806765	1	*	TSNAXIP1	chr16:66515571-66516071
192959	6841	0.554064	3.04777e-39	0.711532	0.295925	chr16	67964385	67964885	501	*	chr16	67806765	67806765	1	*	TSNAXIP1	chr16:67964385-67964885
192973	6841	0.469471	7.56728e-27	0.489153	0.295925	chr16	68067788	68068288	501	*	chr16	67806765	67806765	1	*	TSNAXIP1	chr16:68067788-68068288
192976	6841	0.553237	4.19879e-39	0.810964	0.295925	chr16	68072218	68072718	501	*	chr16	67806765	67806765	1	*	TSNAXIP1	chr16:68072218-68072718
192670	6844	0.640415	3.08353e-56	0.922263	0.895233	chr16	66516699	66517199	501	*	chr16	67846732	67846732	1	*	NUTF2	chr16:66516699-66517199
192678	6844	0.456911	2.72778e-25	0.347294	0.895233	chr16	66569977	66570477	501	*	chr16	67846732	67846732	1	*	NUTF2	chr16:66569977-66570477
192710	6844	0.496428	2.0198e-30	0.828979	0.895233	chr16	66741433	66741933	501	*	chr16	67846732	67846732	1	*	NUTF2	chr16:66741433-66741933
192782	6844	0.495592	2.63744e-30	0.397895	0.895233	chr16	67034453	67034953	501	*	chr16	67846732	67846732	1	*	NUTF2	chr16:67034453-67034953
192783	6844	0.462611	5.46106e-26	0.572871	0.895233	chr16	67055588	67056088	501	*	chr16	67846732	67846732	1	*	NUTF2	chr16:67055588-67056088
192833	6844	0.506624	7.35636e-32	0.623125	0.895233	chr16	67277213	67277713	501	*	chr16	67846732	67846732	1	*	NUTF2	chr16:67277213-67277713
192842	6844	0.469999	6.48613e-27	0.928466	0.895233	chr16	67393265	67393765	501	*	chr16	67846732	67846732	1	*	NUTF2	chr16:67393265-67393765
192972	6844	0.458241	1.87972e-25	0.685154	0.895233	chr16	68065633	68066133	501	*	chr16	67846732	67846732	1	*	NUTF2	chr16:68065633-68066133
192976	6844	0.487286	3.57825e-29	0.810964	0.895233	chr16	68072218	68072718	501	*	chr16	67846732	67846732	1	*	NUTF2	chr16:68072218-68072718
193081	6844	0.464605	3.08976e-26	0.398628	0.895233	chr16	68823309	68823809	501	*	chr16	67846732	67846732	1	*	NUTF2	chr16:68823309-68823809
192714	6847	0.522334	3.56942e-34	0.972115	0.688415	chr16	66810360	66810860	501	*	chr16	67893272	67893272	1	*	PSKH1	chr16:66810360-66810860
192714	6854	0.494316	3.95762e-30	0.972115	0.572304	chr16	66810360	66810860	501	*	chr16	68077340	68077340	1	*	NFATC3	chr16:66810360-66810860
192915	6854	0.490645	1.25825e-29	0.940487	0.572304	chr16	67800175	67800675	501	*	chr16	68077340	68077340	1	*	NFATC3	chr16:67800175-67800675
192988	6854	0.535908	2.82462e-36	0.915432	0.572304	chr16	68091548	68092048	501	*	chr16	68077340	68077340	1	*	NFATC3	chr16:68091548-68092048
192755	6858	0.558485	5.40855e-40	0.996342	0.788602	chr16	66930155	66930655	501	*	chr16	68310951	68310951	1	*	SLC7A6OS	chr16:66930155-66930655
192976	6864	0.476498	9.51238e-28	0.810964	0.391851	chr16	68072218	68072718	501	*	chr16	68843604	68843604	1	*	TANGO6	chr16:68072218-68072718
193018	6864	0.590922	7.28811e-46	0.969515	0.391851	chr16	68298865	68299365	501	*	chr16	68843604	68843604	1	*	TANGO6	chr16:68298865-68299365
193149	6864	0.489838	1.61806e-29	0.92248	0.391851	chr16	69530601	69531101	501	*	chr16	68843604	68843604	1	*	TANGO6	chr16:69530601-69531101
193171	6869	0.475326	1.34861e-27	0.905264	0.639574	chr16	69818909	69819409	501	*	chr16	69299682	69299682	1	*	VPS4A	chr16:69818909-69819409
192994	6870	0.545836	7.10882e-38	0.660789	0.700186	chr16	68151069	68151569	501	*	chr16	69356306	69356306	1	*	COG8	chr16:68151069-68151569
193009	6870	0.454937	4.72585e-25	0.976564	0.700186	chr16	68251772	68252272	501	*	chr16	69356306	69356306	1	*	COG8	chr16:68251772-68252272
193150	6870	0.48894	2.14148e-29	0.986794	0.700186	chr16	69565478	69565978	501	*	chr16	69356306	69356306	1	*	COG8	chr16:69565478-69565978
193198	6870	0.461965	6.56121e-26	0.984274	0.700186	chr16	70018239	70018739	501	*	chr16	69356306	69356306	1	*	COG8	chr16:70018239-70018739
192972	6872	0.472204	3.39874e-27	0.685154	0.719414	chr16	68065633	68066133	501	*	chr16	69339430	69339430	1	*	NIP7	chr16:68065633-68066133
193149	6872	0.566766	1.97771e-41	0.92248	0.719414	chr16	69530601	69531101	501	*	chr16	69339430	69339430	1	*	NIP7	chr16:69530601-69531101
193189	6872	0.455267	4.31158e-25	0.70445	0.719414	chr16	69890434	69890934	501	*	chr16	69339430	69339430	1	*	NIP7	chr16:69890434-69890934
193193	6872	0.546057	6.53987e-38	0.865127	0.719414	chr16	69917742	69918242	501	*	chr16	69339430	69339430	1	*	NIP7	chr16:69917742-69918242
193238	6872	0.546296	5.97251e-38	0.771685	0.719414	chr16	70433386	70433886	501	*	chr16	69339430	69339430	1	*	NIP7	chr16:70433386-70433886
193257	6872	0.592448	3.71109e-46	0.828858	0.719414	chr16	70573621	70574121	501	*	chr16	69339430	69339430	1	*	NIP7	chr16:70573621-70574121
193263	6872	0.627447	2.45729e-53	0.931208	0.719414	chr16	70589930	70590430	501	*	chr16	69339430	69339430	1	*	NIP7	chr16:70589930-70590430
193269	6872	0.526485	8.32148e-35	0.551051	0.719414	chr16	70635103	70635603	501	*	chr16	69339430	69339430	1	*	NIP7	chr16:70635103-70635603
193270	6872	0.46424	3.43071e-26	0.907654	0.719414	chr16	70639416	70639916	501	*	chr16	69339430	69339430	1	*	NIP7	chr16:70639416-70639916
193271	6872	0.474892	1.53492e-27	0.857191	0.719414	chr16	70653747	70654247	501	*	chr16	69339430	69339430	1	*	NIP7	chr16:70653747-70654247
193287	6872	0.655741	7.45139e-60	0.933271	0.719414	chr16	70691782	70692282	501	*	chr16	69339430	69339430	1	*	NIP7	chr16:70691782-70692282
193304	6872	0.592017	4.49441e-46	0.892707	0.719414	chr16	70715074	70715574	501	*	chr16	69339430	69339430	1	*	NIP7	chr16:70715074-70715574
193310	6872	0.495724	2.52895e-30	0.310485	0.719414	chr16	70729929	70730429	501	*	chr16	69339430	69339430	1	*	NIP7	chr16:70729929-70730429
193319	6872	0.48106	2.41047e-28	0.637658	0.719414	chr16	70751001	70751501	501	*	chr16	69339430	69339430	1	*	NIP7	chr16:70751001-70751501
192959	6875	0.468705	9.46253e-27	0.711532	0.765912	chr16	67964385	67964885	501	*	chr16	69424525	69424525	1	*	CYB5B	chr16:67964385-67964885
192973	6875	0.467263	1.43644e-26	0.489153	0.765912	chr16	68067788	68068288	501	*	chr16	69424525	69424525	1	*	CYB5B	chr16:68067788-68068288
193143	6875	0.49401	4.36051e-30	0.565994	0.765912	chr16	69448724	69449224	501	*	chr16	69424525	69424525	1	*	CYB5B	chr16:69448724-69449224
193146	6875	0.515482	3.77194e-33	0.922045	0.765912	chr16	69495746	69496246	501	*	chr16	69424525	69424525	1	*	CYB5B	chr16:69495746-69496246
193245	6876	0.458507	1.74459e-25	0.989117	0.688149	chr16	70460886	70461386	501	*	chr16	69565094	69565094	1	*	NFAT5	chr16:70460886-70461386
193018	6877	0.452784	8.57013e-25	0.969515	0.360905	chr16	68298865	68299365	501	*	chr16	69726951	69726951	1	*	NQO1	chr16:68298865-68299365
193081	6877	0.536141	2.59485e-36	0.398628	0.360905	chr16	68823309	68823809	501	*	chr16	69726951	69726951	1	*	NQO1	chr16:68823309-68823809
193149	6877	0.512766	9.47075e-33	0.92248	0.360905	chr16	69530601	69531101	501	*	chr16	69726951	69726951	1	*	NQO1	chr16:69530601-69531101
193189	6877	0.606464	6.35275e-49	0.70445	0.360905	chr16	69890434	69890934	501	*	chr16	69726951	69726951	1	*	NQO1	chr16:69890434-69890934
193193	6877	0.644427	3.65243e-57	0.865127	0.360905	chr16	69917742	69918242	501	*	chr16	69726951	69726951	1	*	NQO1	chr16:69917742-69918242
193257	6877	0.610849	8.11506e-50	0.828858	0.360905	chr16	70573621	70574121	501	*	chr16	69726951	69726951	1	*	NQO1	chr16:70573621-70574121
193263	6877	0.542625	2.37182e-37	0.931208	0.360905	chr16	70589930	70590430	501	*	chr16	69726951	69726951	1	*	NQO1	chr16:70589930-70590430
193269	6877	0.582972	2.30364e-44	0.551051	0.360905	chr16	70635103	70635603	501	*	chr16	69726951	69726951	1	*	NQO1	chr16:70635103-70635603
193270	6877	0.453387	7.25772e-25	0.907654	0.360905	chr16	70639416	70639916	501	*	chr16	69726951	69726951	1	*	NQO1	chr16:70639416-70639916
193271	6877	0.566287	2.40375e-41	0.857191	0.360905	chr16	70653747	70654247	501	*	chr16	69726951	69726951	1	*	NQO1	chr16:70653747-70654247
193287	6877	0.663583	8.70003e-62	0.933271	0.360905	chr16	70691782	70692282	501	*	chr16	69726951	69726951	1	*	NQO1	chr16:70691782-70692282
193304	6877	0.498454	1.05506e-30	0.892707	0.360905	chr16	70715074	70715574	501	*	chr16	69726951	69726951	1	*	NQO1	chr16:70715074-70715574
193310	6877	0.481352	2.20661e-28	0.310485	0.360905	chr16	70729929	70730429	501	*	chr16	69726951	69726951	1	*	NQO1	chr16:70729929-70730429
193312	6877	0.500311	5.79909e-31	0.901535	0.360905	chr16	70737411	70737911	501	*	chr16	69726951	69726951	1	*	NQO1	chr16:70737411-70737911
193319	6877	0.564015	6.00921e-41	0.637658	0.360905	chr16	70751001	70751501	501	*	chr16	69726951	69726951	1	*	NQO1	chr16:70751001-70751501
193081	6878	0.605304	1.08871e-48	0.398628	0.541358	chr16	68823309	68823809	501	*	chr16	69754940	69754940	1	*	NOB1	chr16:68823309-68823809
193149	6878	0.489664	1.70883e-29	0.92248	0.541358	chr16	69530601	69531101	501	*	chr16	69754940	69754940	1	*	NOB1	chr16:69530601-69531101
193193	6878	0.700981	7.06978e-72	0.865127	0.541358	chr16	69917742	69918242	501	*	chr16	69754940	69754940	1	*	NOB1	chr16:69917742-69918242
193257	6878	0.647675	6.32527e-58	0.828858	0.541358	chr16	70573621	70574121	501	*	chr16	69754940	69754940	1	*	NOB1	chr16:70573621-70574121
193263	6878	0.472979	2.70541e-27	0.931208	0.541358	chr16	70589930	70590430	501	*	chr16	69754940	69754940	1	*	NOB1	chr16:70589930-70590430
193269	6878	0.587839	2.80774e-45	0.551051	0.541358	chr16	70635103	70635603	501	*	chr16	69754940	69754940	1	*	NOB1	chr16:70635103-70635603
193271	6878	0.481889	1.87435e-28	0.857191	0.541358	chr16	70653747	70654247	501	*	chr16	69754940	69754940	1	*	NOB1	chr16:70653747-70654247
193287	6878	0.603989	2.00202e-48	0.933271	0.541358	chr16	70691782	70692282	501	*	chr16	69754940	69754940	1	*	NOB1	chr16:70691782-70692282
193310	6878	0.471179	4.59235e-27	0.310485	0.541358	chr16	70729929	70730429	501	*	chr16	69754940	69754940	1	*	NOB1	chr16:70729929-70730429
193319	6878	0.621692	4.32272e-52	0.637658	0.541358	chr16	70751001	70751501	501	*	chr16	69754940	69754940	1	*	NOB1	chr16:70751001-70751501
193245	6881	0.48865	2.3437e-29	0.989117	0.598988	chr16	70460886	70461386	501	*	chr16	70113626	70113626	1	*	PDPR	chr16:70460886-70461386
193188	6887	0.455503	4.03711e-25	0.600652	0.785619	chr16	69885433	69885933	501	*	chr16	70439237	70439237	1	*	ST3GAL2	chr16:69885433-69885933
193372	6887	0.573521	1.24055e-42	0.933434	0.785619	chr16	71627713	71628213	501	*	chr16	70439237	70439237	1	*	ST3GAL2	chr16:71627713-71628213
193385	6888	0.521259	5.18642e-34	0.985919	0.708815	chr16	71758166	71758666	501	*	chr16	70523565	70523565	1	*	COG4	chr16:71758166-71758666
193149	6890	0.700878	7.58438e-72	0.92248	0.340613	chr16	69530601	69531101	501	*	chr16	70579895	70579895	1	*	IL34	chr16:69530601-69531101
193189	6890	0.486206	4.99523e-29	0.70445	0.340613	chr16	69890434	69890934	501	*	chr16	70579895	70579895	1	*	IL34	chr16:69890434-69890934
193193	6890	0.717736	6.30026e-77	0.865127	0.340613	chr16	69917742	69918242	501	*	chr16	70579895	70579895	1	*	IL34	chr16:69917742-69918242
193238	6890	0.599187	1.81149e-47	0.771685	0.340613	chr16	70433386	70433886	501	*	chr16	70579895	70579895	1	*	IL34	chr16:70433386-70433886
193257	6890	0.697407	7.65758e-71	0.828858	0.340613	chr16	70573621	70574121	501	*	chr16	70579895	70579895	1	*	IL34	chr16:70573621-70574121
193263	6890	0.73788	1.64116e-83	0.931208	0.340613	chr16	70589930	70590430	501	*	chr16	70579895	70579895	1	*	IL34	chr16:70589930-70590430
193265	6890	0.48669	4.30374e-29	0.324084	0.340613	chr16	70592017	70592517	501	*	chr16	70579895	70579895	1	*	IL34	chr16:70592017-70592517
193269	6890	0.639054	6.31501e-56	0.551051	0.340613	chr16	70635103	70635603	501	*	chr16	70579895	70579895	1	*	IL34	chr16:70635103-70635603
193270	6890	0.514451	5.35824e-33	0.907654	0.340613	chr16	70639416	70639916	501	*	chr16	70579895	70579895	1	*	IL34	chr16:70639416-70639916
193271	6890	0.602273	4.42176e-48	0.857191	0.340613	chr16	70653747	70654247	501	*	chr16	70579895	70579895	1	*	IL34	chr16:70653747-70654247
193287	6890	0.734495	2.31225e-82	0.933271	0.340613	chr16	70691782	70692282	501	*	chr16	70579895	70579895	1	*	IL34	chr16:70691782-70692282
193304	6890	0.619965	1.00772e-51	0.892707	0.340613	chr16	70715074	70715574	501	*	chr16	70579895	70579895	1	*	IL34	chr16:70715074-70715574
193310	6890	0.464796	2.92479e-26	0.310485	0.340613	chr16	70729929	70730429	501	*	chr16	70579895	70579895	1	*	IL34	chr16:70729929-70730429
193319	6890	0.619031	1.58965e-51	0.637658	0.340613	chr16	70751001	70751501	501	*	chr16	70579895	70579895	1	*	IL34	chr16:70751001-70751501
193340	6890	0.696718	1.20572e-70	0.288074	0.340613	chr16	71293866	71294366	501	*	chr16	70579895	70579895	1	*	IL34	chr16:71293866-71294366
193389	6890	0.74142	9.81975e-85	0.679172	0.340613	chr16	71816572	71817072	501	*	chr16	70579895	70579895	1	*	IL34	chr16:71816572-71817072
193403	6890	0.725408	2.30929e-79	0.645159	0.340613	chr16	71927386	71927886	501	*	chr16	70579895	70579895	1	*	IL34	chr16:71927386-71927886
193188	6895	0.467502	1.34114e-26	0.600652	0.962557	chr16	69885433	69885933	501	*	chr16	71358713	71358713	1	*	CALB2	chr16:69885433-69885933
193357	6895	0.457721	2.17366e-25	0.742553	0.962557	chr16	71412141	71412641	501	*	chr16	71358713	71358713	1	*	CALB2	chr16:71412141-71412641
193372	6895	0.565222	3.69353e-41	0.933434	0.962557	chr16	71627713	71628213	501	*	chr16	71358713	71358713	1	*	CALB2	chr16:71627713-71628213
193385	6895	0.637199	1.66706e-55	0.985919	0.962557	chr16	71758166	71758666	501	*	chr16	71358713	71358713	1	*	CALB2	chr16:71758166-71758666
193440	6895	0.450171	1.75616e-24	0.779898	0.962557	chr16	72198864	72199364	501	*	chr16	71358713	71358713	1	*	CALB2	chr16:72198864-72199364
193443	6895	0.46361	4.10772e-26	0.490576	0.962557	chr16	72223837	72224337	501	*	chr16	71358713	71358713	1	*	CALB2	chr16:72223837-72224337
193475	6895	0.484164	9.36061e-29	0.935058	0.962557	chr16	72797589	72798089	501	*	chr16	71358713	71358713	1	*	CALB2	chr16:72797589-72798089
193487	6895	0.481104	2.37882e-28	0.849184	0.962557	chr16	72851106	72851606	501	*	chr16	71358713	71358713	1	*	CALB2	chr16:72851106-72851606
193372	6901	0.523097	2.73611e-34	0.933434	0.473662	chr16	71627713	71628213	501	*	chr16	71626161	71626161	1	*	MARVELD3	chr16:71627713-71628213
193475	6901	0.465938	2.10611e-26	0.935058	0.473662	chr16	72797589	72798089	501	*	chr16	71626161	71626161	1	*	MARVELD3	chr16:72797589-72798089
193487	6901	0.53393	5.80544e-36	0.849184	0.473662	chr16	72851106	72851606	501	*	chr16	71626161	71626161	1	*	MARVELD3	chr16:72851106-72851606
193287	6913	0.723778	7.71697e-79	0.933271	0.279787	chr16	70691782	70692282	501	*	chr16	72176878	72176878	1	*	PMFBP1	chr16:70691782-70692282
193310	6913	0.554968	2.14564e-39	0.310485	0.279787	chr16	70729929	70730429	501	*	chr16	72176878	72176878	1	*	PMFBP1	chr16:70729929-70730429
193319	6913	0.497905	1.25877e-30	0.637658	0.279787	chr16	70751001	70751501	501	*	chr16	72176878	72176878	1	*	PMFBP1	chr16:70751001-70751501
193389	6913	0.71654	1.48504e-76	0.679172	0.279787	chr16	71816572	71817072	501	*	chr16	72176878	72176878	1	*	PMFBP1	chr16:71816572-71817072
193435	6913	0.546852	4.84254e-38	0.585826	0.279787	chr16	72173513	72174013	501	*	chr16	72176878	72176878	1	*	PMFBP1	chr16:72173513-72174013
193439	6913	0.460813	9.10009e-26	0.294826	0.279787	chr16	72197982	72198482	501	*	chr16	72176878	72176878	1	*	PMFBP1	chr16:72197982-72198482
193542	6913	0.622646	2.69969e-52	0.750309	0.279787	chr16	73066923	73067423	501	*	chr16	72176878	72176878	1	*	PMFBP1	chr16:73066923-73067423
193546	6913	0.532735	8.94903e-36	0.647206	0.279787	chr16	73093398	73093898	501	*	chr16	72176878	72176878	1	*	PMFBP1	chr16:73093398-73093898
193554	6913	0.450427	1.6374e-24	0.444319	0.279787	chr16	73228564	73229064	501	*	chr16	72176878	72176878	1	*	PMFBP1	chr16:73228564-73229064
193389	6915	0.495545	2.67719e-30	0.679172	0.855925	chr16	71816572	71817072	501	*	chr16	73059698	73059698	1	*	ZFHX3	chr16:71816572-71817072
193403	6915	0.455426	4.12443e-25	0.645159	0.855925	chr16	71927386	71927886	501	*	chr16	73059698	73059698	1	*	ZFHX3	chr16:71927386-71927886
193447	6915	0.456972	2.68205e-25	0.48251	0.855925	chr16	72291406	72291906	501	*	chr16	73059698	73059698	1	*	ZFHX3	chr16:72291406-72291906
193546	6915	0.463663	4.04523e-26	0.647206	0.855925	chr16	73093398	73093898	501	*	chr16	73059698	73059698	1	*	ZFHX3	chr16:73093398-73093898
193587	6915	0.465333	2.50661e-26	0.702177	0.855925	chr16	73916911	73917411	501	*	chr16	73059698	73059698	1	*	ZFHX3	chr16:73916911-73917411
193554	6921	0.499069	8.65658e-31	0.444319	0.850919	chr16	73228564	73229064	501	*	chr16	74607144	74607144	1	*	GLG1	chr16:73228564-73229064
193555	6921	0.513714	6.87564e-33	0.512501	0.850919	chr16	73232421	73232921	501	*	chr16	74607144	74607144	1	*	GLG1	chr16:73232421-73232921
193589	6921	0.539743	6.9178e-37	0.584985	0.850919	chr16	73951524	73952024	501	*	chr16	74607144	74607144	1	*	GLG1	chr16:73951524-73952024
193575	6926	0.484193	9.27756e-29	0.638972	0.851345	chr16	73771419	73771919	501	*	chr16	74999030	74999030	1	*	ZNRF1	chr16:73771419-73771919
193578	6926	0.484417	8.66431e-29	0.702713	0.851345	chr16	73813436	73813936	501	*	chr16	74999030	74999030	1	*	ZNRF1	chr16:73813436-73813936
193580	6926	0.506719	7.12926e-32	0.447141	0.851345	chr16	73860498	73860998	501	*	chr16	74999030	74999030	1	*	ZNRF1	chr16:73860498-73860998
193587	6926	0.632078	2.34753e-54	0.702177	0.851345	chr16	73916911	73917411	501	*	chr16	74999030	74999030	1	*	ZNRF1	chr16:73916911-73917411
193589	6926	0.466434	1.82595e-26	0.584985	0.851345	chr16	73951524	73952024	501	*	chr16	74999030	74999030	1	*	ZNRF1	chr16:73951524-73952024
193595	6926	0.488748	2.27278e-29	0.307944	0.851345	chr16	74224767	74225267	501	*	chr16	74999030	74999030	1	*	ZNRF1	chr16:74224767-74225267
193597	6926	0.464983	2.77147e-26	0.603879	0.851345	chr16	74281265	74281765	501	*	chr16	74999030	74999030	1	*	ZNRF1	chr16:74281265-74281765
193659	6926	0.503382	2.1357e-31	0.650123	0.851345	chr16	75062045	75062545	501	*	chr16	74999030	74999030	1	*	ZNRF1	chr16:75062045-75062545
193668	6926	0.606585	6.00681e-49	0.813999	0.851345	chr16	75105612	75106112	501	*	chr16	74999030	74999030	1	*	ZNRF1	chr16:75105612-75106112
193671	6926	0.505282	1.1449e-31	0.839921	0.851345	chr16	75110556	75111056	501	*	chr16	74999030	74999030	1	*	ZNRF1	chr16:75110556-75111056
193708	6926	0.454818	4.88497e-25	0.914938	0.851345	chr16	75271850	75272350	501	*	chr16	74999030	74999030	1	*	ZNRF1	chr16:75271850-75272350
193714	6926	0.552969	4.65791e-39	0.965815	0.851345	chr16	75305243	75305743	501	*	chr16	74999030	74999030	1	*	ZNRF1	chr16:75305243-75305743
193755	6926	0.561899	1.40005e-40	0.615177	0.851345	chr16	75559977	75560477	501	*	chr16	74999030	74999030	1	*	ZNRF1	chr16:75559977-75560477
193772	6926	0.50627	8.2702e-32	0.636771	0.851345	chr16	75919623	75920123	501	*	chr16	74999030	74999030	1	*	ZNRF1	chr16:75919623-75920123
193783	6926	0.523051	2.77979e-34	0.825727	0.851345	chr16	76360314	76360814	501	*	chr16	74999030	74999030	1	*	ZNRF1	chr16:76360314-76360814
193785	6926	0.455587	3.94443e-25	0.915118	0.851345	chr16	76381067	76381567	501	*	chr16	74999030	74999030	1	*	ZNRF1	chr16:76381067-76381567
193784	6927	0.607279	4.34775e-49	0.856496	0.367084	chr16	76367565	76368065	501	*	chr16	75116771	75116771	1	*	LDHD	chr16:76367565-76368065
193697	6932	0.473959	2.02539e-27	0.616424	0.886711	chr16	75253312	75253812	501	*	chr16	75464552	75464552	1	*	CFDP1	chr16:75253312-75253812
193714	6932	0.513768	6.75179e-33	0.965815	0.886711	chr16	75305243	75305743	501	*	chr16	75464552	75464552	1	*	CFDP1	chr16:75305243-75305743
193707	6933	0.455384	4.17321e-25	0.995605	0.696511	chr16	75267890	75268390	501	*	chr16	75465497	75465497	1	*	TMEM170A	chr16:75267890-75268390
193724	6933	0.551306	8.84722e-39	0.998008	0.696511	chr16	75392842	75393342	501	*	chr16	75465497	75465497	1	*	TMEM170A	chr16:75392842-75393342
193668	6936	0.468616	9.70893e-27	0.813999	0.443888	chr16	75105612	75106112	501	*	chr16	75608445	75608445	1	*	TMEM231	chr16:75105612-75106112
193755	6936	0.462643	5.41218e-26	0.615177	0.443888	chr16	75559977	75560477	501	*	chr16	75608445	75608445	1	*	TMEM231	chr16:75559977-75560477
193785	6940	0.556971	9.80979e-40	0.915118	0.925806	chr16	76381067	76381567	501	*	chr16	75647786	75647786	1	*	TERF2IP	chr16:76381067-76381567
193819	6942	0.470864	5.03579e-27	0.99594	0.788815	chr16	77190605	77191105	501	*	chr16	77190835	77190835	1	*	MON1B	chr16:77190605-77191105
193875	6942	0.472025	3.58265e-27	0.852867	0.788815	chr16	77849801	77850301	501	*	chr16	77190835	77190835	1	*	MON1B	chr16:77849801-77850301
193929	6942	0.572162	2.17823e-42	0.889493	0.788815	chr16	78263320	78263820	501	*	chr16	77190835	77190835	1	*	MON1B	chr16:78263320-78263820
193930	6942	0.480971	2.47595e-28	0.855245	0.788815	chr16	78265724	78266224	501	*	chr16	77190835	77190835	1	*	MON1B	chr16:78265724-78266224
193772	6943	0.558172	6.11952e-40	0.636771	0.862104	chr16	75919623	75920123	501	*	chr16	77199397	77199397	1	*	SYCE1L	chr16:75919623-75920123
193783	6943	0.57539	5.69459e-43	0.825727	0.862104	chr16	76360314	76360814	501	*	chr16	77199397	77199397	1	*	SYCE1L	chr16:76360314-76360814
193785	6943	0.579875	8.63097e-44	0.915118	0.862104	chr16	76381067	76381567	501	*	chr16	77199397	77199397	1	*	SYCE1L	chr16:76381067-76381567
193800	6943	0.456382	3.16138e-25	0.965949	0.862104	chr16	76926556	76927056	501	*	chr16	77199397	77199397	1	*	SYCE1L	chr16:76926556-76927056
193811	6943	0.458443	1.77641e-25	0.658398	0.862104	chr16	77090083	77090583	501	*	chr16	77199397	77199397	1	*	SYCE1L	chr16:77090083-77090583
193823	6943	0.70357	1.2425e-72	0.990385	0.862104	chr16	77213658	77214158	501	*	chr16	77199397	77199397	1	*	SYCE1L	chr16:77213658-77214158
193824	6943	0.621754	4.19407e-52	0.89362	0.862104	chr16	77224098	77224598	501	*	chr16	77199397	77199397	1	*	SYCE1L	chr16:77224098-77224598
193830	6943	0.471933	3.6804e-27	0.547221	0.862104	chr16	77308140	77308640	501	*	chr16	77199397	77199397	1	*	SYCE1L	chr16:77308140-77308640
193868	6943	0.474925	1.51968e-27	0.523166	0.862104	chr16	77833848	77834348	501	*	chr16	77199397	77199397	1	*	SYCE1L	chr16:77833848-77834348
193869	6943	0.5677	1.35363e-41	0.835773	0.862104	chr16	77834505	77835005	501	*	chr16	77199397	77199397	1	*	SYCE1L	chr16:77834505-77835005
193880	6943	0.506303	8.18105e-32	0.374723	0.862104	chr16	77888684	77889184	501	*	chr16	77199397	77199397	1	*	SYCE1L	chr16:77888684-77889184
193923	6943	0.45464	5.13094e-25	0.965627	0.862104	chr16	78177879	78178379	501	*	chr16	77199397	77199397	1	*	SYCE1L	chr16:78177879-78178379
193933	6943	0.553776	3.40948e-39	0.569016	0.862104	chr16	78317712	78318212	501	*	chr16	77199397	77199397	1	*	SYCE1L	chr16:78317712-78318212
193973	6943	0.547425	3.8972e-38	0.535296	0.862104	chr16	78629101	78629601	501	*	chr16	77199397	77199397	1	*	SYCE1L	chr16:78629101-78629601
193784	6946	0.472477	3.13574e-27	0.856496	0.729587	chr16	76367565	76368065	501	*	chr16	77788530	77788530	1	*	VAT1L	chr16:76367565-76368065
193933	6949	0.643644	5.54898e-57	0.569016	0.96261	chr16	78317712	78318212	501	*	chr16	79600714	79600714	1	*	MAF	chr16:78317712-78318212
193971	6949	0.561115	1.91123e-40	0.364326	0.96261	chr16	78608460	78608960	501	*	chr16	79600714	79600714	1	*	MAF	chr16:78608460-78608960
194024	6949	0.468759	9.31395e-27	0.692294	0.96261	chr16	79186041	79186541	501	*	chr16	79600714	79600714	1	*	MAF	chr16:79186041-79186541
194044	6949	0.775538	1.24569e-97	0.452297	0.96261	chr16	79528274	79528774	501	*	chr16	79600714	79600714	1	*	MAF	chr16:79528274-79528774
194061	6949	0.72353	9.24903e-79	0.701599	0.96261	chr16	79758925	79759425	501	*	chr16	79600714	79600714	1	*	MAF	chr16:79758925-79759425
194093	6949	0.501162	4.40137e-31	0.633066	0.96261	chr16	80122054	80122554	501	*	chr16	79600714	79600714	1	*	MAF	chr16:80122054-80122554
194096	6949	0.459377	1.36568e-25	0.293328	0.96261	chr16	80197627	80198127	501	*	chr16	79600714	79600714	1	*	MAF	chr16:80197627-80198127
194125	6949	0.640392	3.1218e-56	0.842843	0.96261	chr16	80937869	80938369	501	*	chr16	79600714	79600714	1	*	MAF	chr16:80937869-80938369
194148	6956	0.490426	1.3471e-29	0.806875	0.968309	chr16	81115407	81115907	501	*	chr16	81020270	81020270	1	*	CMC2	chr16:81115407-81115907
194179	6956	0.505997	9.04586e-32	0.989017	0.968309	chr16	81329893	81330393	501	*	chr16	81020270	81020270	1	*	CMC2	chr16:81329893-81330393
194258	6956	0.546164	6.27817e-38	0.967699	0.968309	chr16	81778990	81779490	501	*	chr16	81020270	81020270	1	*	CMC2	chr16:81778990-81779490
194262	6956	0.53367	6.37903e-36	0.998728	0.968309	chr16	81798175	81798675	501	*	chr16	81020270	81020270	1	*	CMC2	chr16:81798175-81798675
194283	6956	0.667245	1.03754e-62	0.99892	0.968309	chr16	82108059	82108559	501	*	chr16	81020270	81020270	1	*	CMC2	chr16:82108059-82108559
194284	6956	0.625879	5.39687e-53	0.999657	0.968309	chr16	82108723	82109223	501	*	chr16	81020270	81020270	1	*	CMC2	chr16:82108723-82109223
194061	6959	0.469395	7.73732e-27	0.701599	0.425779	chr16	79758925	79759425	501	*	chr16	81087651	81087651	1	*	C16orf46	chr16:79758925-79759425
194075	6959	0.582282	3.09659e-44	0.886303	0.425779	chr16	79838850	79839350	501	*	chr16	81087651	81087651	1	*	C16orf46	chr16:79838850-79839350
194076	6959	0.486503	4.55862e-29	0.833835	0.425779	chr16	79839977	79840477	501	*	chr16	81087651	81087651	1	*	C16orf46	chr16:79839977-79840477
194080	6959	0.559536	3.57503e-40	0.732925	0.425779	chr16	79943698	79944198	501	*	chr16	81087651	81087651	1	*	C16orf46	chr16:79943698-79944198
194083	6959	0.484962	7.32879e-29	0.253982	0.425779	chr16	79988720	79989220	501	*	chr16	81087651	81087651	1	*	C16orf46	chr16:79988720-79989220
194093	6959	0.611955	4.79752e-50	0.633066	0.425779	chr16	80122054	80122554	501	*	chr16	81087651	81087651	1	*	C16orf46	chr16:80122054-80122554
194096	6959	0.506071	8.82887e-32	0.293328	0.425779	chr16	80197627	80198127	501	*	chr16	81087651	81087651	1	*	C16orf46	chr16:80197627-80198127
194100	6959	0.572223	2.12413e-42	0.579016	0.425779	chr16	80300807	80301307	501	*	chr16	81087651	81087651	1	*	C16orf46	chr16:80300807-80301307
194125	6959	0.478518	5.19505e-28	0.842843	0.425779	chr16	80937869	80938369	501	*	chr16	81087651	81087651	1	*	C16orf46	chr16:80937869-80938369
194167	6959	0.616911	4.45647e-51	0.976338	0.425779	chr16	81251821	81252321	501	*	chr16	81087651	81087651	1	*	C16orf46	chr16:81251821-81252321
194215	6959	0.539335	8.03834e-37	0.657415	0.425779	chr16	81551362	81551862	501	*	chr16	81087651	81087651	1	*	C16orf46	chr16:81551362-81551862
194218	6959	0.639932	3.98029e-56	0.995856	0.425779	chr16	81554937	81555437	501	*	chr16	81087651	81087651	1	*	C16orf46	chr16:81554937-81555437
194227	6959	0.54026	5.71369e-37	0.642334	0.425779	chr16	81610034	81610534	501	*	chr16	81087651	81087651	1	*	C16orf46	chr16:81610034-81610534
194248	6959	0.482843	1.40143e-28	0.595445	0.425779	chr16	81711539	81712039	501	*	chr16	81087651	81087651	1	*	C16orf46	chr16:81711539-81712039
194280	6959	0.46377	3.92415e-26	0.694546	0.425779	chr16	81997615	81998115	501	*	chr16	81087651	81087651	1	*	C16orf46	chr16:81997615-81998115
194061	6960	0.483831	1.03629e-28	0.701599	0.922557	chr16	79758925	79759425	501	*	chr16	81096403	81096403	1	*	GCSH	chr16:79758925-79759425
194075	6960	0.668423	5.21028e-63	0.886303	0.922557	chr16	79838850	79839350	501	*	chr16	81096403	81096403	1	*	GCSH	chr16:79838850-79839350
194076	6960	0.528991	3.42472e-35	0.833835	0.922557	chr16	79839977	79840477	501	*	chr16	81096403	81096403	1	*	GCSH	chr16:79839977-79840477
194080	6960	0.481154	2.34312e-28	0.732925	0.922557	chr16	79943698	79944198	501	*	chr16	81096403	81096403	1	*	GCSH	chr16:79943698-79944198
194083	6960	0.470302	5.93562e-27	0.253982	0.922557	chr16	79988720	79989220	501	*	chr16	81096403	81096403	1	*	GCSH	chr16:79988720-79989220
194093	6960	0.650737	1.19137e-58	0.633066	0.922557	chr16	80122054	80122554	501	*	chr16	81096403	81096403	1	*	GCSH	chr16:80122054-80122554
194096	6960	0.479301	4.10224e-28	0.293328	0.922557	chr16	80197627	80198127	501	*	chr16	81096403	81096403	1	*	GCSH	chr16:80197627-80198127
194100	6960	0.531508	1.39055e-35	0.579016	0.922557	chr16	80300807	80301307	501	*	chr16	81096403	81096403	1	*	GCSH	chr16:80300807-80301307
194103	6960	0.479014	4.47214e-28	0.960374	0.922557	chr16	80305881	80306381	501	*	chr16	81096403	81096403	1	*	GCSH	chr16:80305881-80306381
194125	6960	0.455672	3.85229e-25	0.842843	0.922557	chr16	80937869	80938369	501	*	chr16	81096403	81096403	1	*	GCSH	chr16:80937869-80938369
194167	6960	0.627859	1.99684e-53	0.976338	0.922557	chr16	81251821	81252321	501	*	chr16	81096403	81096403	1	*	GCSH	chr16:81251821-81252321
194168	6960	0.453515	7.00599e-25	0.487466	0.922557	chr16	81263738	81264238	501	*	chr16	81096403	81096403	1	*	GCSH	chr16:81263738-81264238
194215	6960	0.472624	3.00296e-27	0.657415	0.922557	chr16	81551362	81551862	501	*	chr16	81096403	81096403	1	*	GCSH	chr16:81551362-81551862
194218	6960	0.492694	6.61081e-30	0.995856	0.922557	chr16	81554937	81555437	501	*	chr16	81096403	81096403	1	*	GCSH	chr16:81554937-81555437
194227	6960	0.50901	3.33249e-32	0.642334	0.922557	chr16	81610034	81610534	501	*	chr16	81096403	81096403	1	*	GCSH	chr16:81610034-81610534
194248	6960	0.54867	2.428e-38	0.595445	0.922557	chr16	81711539	81712039	501	*	chr16	81096403	81096403	1	*	GCSH	chr16:81711539-81712039
194280	6960	0.514188	5.8562e-33	0.694546	0.922557	chr16	81997615	81998115	501	*	chr16	81096403	81096403	1	*	GCSH	chr16:81997615-81998115
194284	6963	0.450542	1.58682e-24	0.999657	0.666578	chr16	82108723	82109223	501	*	chr16	81445170	81445170	1	*	CMIP	chr16:82108723-82109223
194179	6964	0.489858	1.60834e-29	0.989017	0.95739	chr16	81329893	81330393	501	*	chr16	81739097	81739097	1	*	PLCG2	chr16:81329893-81330393
194283	6964	0.526057	9.67892e-35	0.99892	0.95739	chr16	82108059	82108559	501	*	chr16	81739097	81739097	1	*	PLCG2	chr16:82108059-82108559
194284	6964	0.468165	1.10697e-26	0.999657	0.95739	chr16	82108723	82109223	501	*	chr16	81739097	81739097	1	*	PLCG2	chr16:82108723-82109223
194296	6964	0.495211	2.97767e-30	0.875253	0.95739	chr16	82360321	82360821	501	*	chr16	81739097	81739097	1	*	PLCG2	chr16:82360321-82360821
194167	6968	0.641444	1.79116e-56	0.976338	0.791212	chr16	81251821	81252321	501	*	chr16	82626803	82626803	1	*	CDH13	chr16:81251821-81252321
194218	6968	0.487886	2.96969e-29	0.995856	0.791212	chr16	81554937	81555437	501	*	chr16	82626803	82626803	1	*	CDH13	chr16:81554937-81555437
194248	6968	0.470965	4.88846e-27	0.595445	0.791212	chr16	81711539	81712039	501	*	chr16	82626803	82626803	1	*	CDH13	chr16:81711539-81712039
194292	6968	0.473079	2.62669e-27	0.667942	0.791212	chr16	82281485	82281985	501	*	chr16	82626803	82626803	1	*	CDH13	chr16:82281485-82281985
194319	6968	0.531834	1.23685e-35	0.684216	0.791212	chr16	82633942	82634442	501	*	chr16	82626803	82626803	1	*	CDH13	chr16:82633942-82634442
194329	6968	0.668595	4.70931e-63	0.741401	0.791212	chr16	82701356	82701856	501	*	chr16	82626803	82626803	1	*	CDH13	chr16:82701356-82701856
194342	6968	0.544853	1.03048e-37	0.67096	0.791212	chr16	82845038	82845538	501	*	chr16	82626803	82626803	1	*	CDH13	chr16:82845038-82845538
194366	6968	0.530743	1.82962e-35	0.521433	0.791212	chr16	83338087	83338587	501	*	chr16	82626803	82626803	1	*	CDH13	chr16:83338087-83338587
194406	6968	0.467037	1.53417e-26	0.592988	0.791212	chr16	83913119	83913619	501	*	chr16	82626803	82626803	1	*	CDH13	chr16:83913119-83913619
194437	6968	0.451082	1.36814e-24	0.302838	0.791212	chr16	84072027	84072527	501	*	chr16	82626803	82626803	1	*	CDH13	chr16:84072027-84072527
194329	6970	0.500594	5.29063e-31	0.741401	0.865832	chr16	82701356	82701856	501	*	chr16	83899126	83899126	1	*	MLYCD	chr16:82701356-82701856
194617	6972	0.480531	2.82883e-28	0.656515	0.439095	chr16	85126897	85127397	501	*	chr16	83968632	83968632	1	*	NECAB2	chr16:85126897-85127397
194388	6974	0.580423	6.84531e-44	0.797984	0.960266	chr16	83817229	83817729	501	*	chr16	84116906	84116906	1	*	MBTPS1	chr16:83817229-83817729
194393	6974	0.531837	1.23515e-35	0.945539	0.960266	chr16	83882091	83882591	501	*	chr16	84116906	84116906	1	*	MBTPS1	chr16:83882091-83882591
194441	6974	0.490863	1.17518e-29	0.98931	0.960266	chr16	84086317	84086817	501	*	chr16	84116906	84116906	1	*	MBTPS1	chr16:84086317-84086817
194444	6974	0.67191	6.64547e-64	0.971985	0.960266	chr16	84088607	84089107	501	*	chr16	84116906	84116906	1	*	MBTPS1	chr16:84088607-84089107
194445	6974	0.509313	3.01104e-32	0.994872	0.960266	chr16	84091397	84091897	501	*	chr16	84116906	84116906	1	*	MBTPS1	chr16:84091397-84091897
194479	6974	0.46643	1.82806e-26	0.977385	0.960266	chr16	84266362	84266862	501	*	chr16	84116906	84116906	1	*	MBTPS1	chr16:84266362-84266862
194481	6974	0.475296	1.36072e-27	0.783481	0.960266	chr16	84268644	84269144	501	*	chr16	84116906	84116906	1	*	MBTPS1	chr16:84268644-84269144
194496	6974	0.481304	2.2388e-28	0.861159	0.960266	chr16	84449518	84450018	501	*	chr16	84116906	84116906	1	*	MBTPS1	chr16:84449518-84450018
194601	6974	0.483913	1.01069e-28	0.850218	0.960266	chr16	85057178	85057678	501	*	chr16	84116906	84116906	1	*	MBTPS1	chr16:85057178-85057678
194602	6974	0.784411	2.30768e-101	0.999828	0.960266	chr16	85057909	85058409	501	*	chr16	84116906	84116906	1	*	MBTPS1	chr16:85057909-85058409
194773	6974	0.460427	1.01502e-25	0.68183	0.960266	chr16	85471668	85472168	501	*	chr16	84116906	84116906	1	*	MBTPS1	chr16:85471668-85472168
194784	6974	0.489966	1.55512e-29	0.862733	0.960266	chr16	85515912	85516412	501	*	chr16	84116906	84116906	1	*	MBTPS1	chr16:85515912-85516412
194793	6974	0.523085	2.74728e-34	0.714684	0.960266	chr16	85532757	85533257	501	*	chr16	84116906	84116906	1	*	MBTPS1	chr16:85532757-85533257
194382	6975	0.50308	2.35714e-31	0.880045	0.973262	chr16	83733231	83733731	501	*	chr16	84145192	84145192	1	*	HSDL1	chr16:83733231-83733731
194388	6975	0.587047	3.96841e-45	0.797984	0.973262	chr16	83817229	83817729	501	*	chr16	84145192	84145192	1	*	HSDL1	chr16:83817229-83817729
194393	6975	0.589828	1.17913e-45	0.945539	0.973262	chr16	83882091	83882591	501	*	chr16	84145192	84145192	1	*	HSDL1	chr16:83882091-83882591
194427	6975	0.450486	1.6108e-24	0.984567	0.973262	chr16	84013775	84014275	501	*	chr16	84145192	84145192	1	*	HSDL1	chr16:84013775-84014275
194441	6975	0.615666	8.12025e-51	0.98931	0.973262	chr16	84086317	84086817	501	*	chr16	84145192	84145192	1	*	HSDL1	chr16:84086317-84086817
194444	6975	0.680951	2.79284e-66	0.971985	0.973262	chr16	84088607	84089107	501	*	chr16	84145192	84145192	1	*	HSDL1	chr16:84088607-84089107
194445	6975	0.622056	3.6119e-52	0.994872	0.973262	chr16	84091397	84091897	501	*	chr16	84145192	84145192	1	*	HSDL1	chr16:84091397-84091897
194479	6975	0.559062	4.30921e-40	0.977385	0.973262	chr16	84266362	84266862	501	*	chr16	84145192	84145192	1	*	HSDL1	chr16:84266362-84266862
194481	6975	0.502578	2.77661e-31	0.783481	0.973262	chr16	84268644	84269144	501	*	chr16	84145192	84145192	1	*	HSDL1	chr16:84268644-84269144
194496	6975	0.51329	7.93603e-33	0.861159	0.973262	chr16	84449518	84450018	501	*	chr16	84145192	84145192	1	*	HSDL1	chr16:84449518-84450018
194601	6975	0.592756	3.23656e-46	0.850218	0.973262	chr16	85057178	85057678	501	*	chr16	84145192	84145192	1	*	HSDL1	chr16:85057178-85057678
194602	6975	0.845411	4.69582e-133	0.999828	0.973262	chr16	85057909	85058409	501	*	chr16	84145192	84145192	1	*	HSDL1	chr16:85057909-85058409
194701	6975	0.4632	4.61713e-26	0.989238	0.973262	chr16	85310811	85311311	501	*	chr16	84145192	84145192	1	*	HSDL1	chr16:85310811-85311311
194773	6975	0.461605	7.27068e-26	0.68183	0.973262	chr16	85471668	85472168	501	*	chr16	84145192	84145192	1	*	HSDL1	chr16:85471668-85472168
194784	6975	0.502539	2.81229e-31	0.862733	0.973262	chr16	85515912	85516412	501	*	chr16	84145192	84145192	1	*	HSDL1	chr16:85515912-85516412
194793	6975	0.517241	2.07061e-33	0.714684	0.973262	chr16	85532757	85533257	501	*	chr16	84145192	84145192	1	*	HSDL1	chr16:85532757-85533257
194388	6977	0.514751	4.83682e-33	0.797984	0.523036	chr16	83817229	83817729	501	*	chr16	84187070	84187070	1	*	TAF1C	chr16:83817229-83817729
194393	6977	0.453737	6.58824e-25	0.945539	0.523036	chr16	83882091	83882591	501	*	chr16	84187070	84187070	1	*	TAF1C	chr16:83882091-83882591
194444	6977	0.510214	2.22923e-32	0.971985	0.523036	chr16	84088607	84089107	501	*	chr16	84187070	84187070	1	*	TAF1C	chr16:84088607-84089107
194479	6977	0.49516	3.02557e-30	0.977385	0.523036	chr16	84266362	84266862	501	*	chr16	84187070	84187070	1	*	TAF1C	chr16:84266362-84266862
194481	6977	0.471877	3.74211e-27	0.783481	0.523036	chr16	84268644	84269144	501	*	chr16	84187070	84187070	1	*	TAF1C	chr16:84268644-84269144
194601	6977	0.526697	7.72432e-35	0.850218	0.523036	chr16	85057178	85057678	501	*	chr16	84187070	84187070	1	*	TAF1C	chr16:85057178-85057678
194602	6977	0.689536	1.27348e-68	0.999828	0.523036	chr16	85057909	85058409	501	*	chr16	84187070	84187070	1	*	TAF1C	chr16:85057909-85058409
194354	6982	0.491617	9.27808e-30	0.491011	0.987909	chr16	83143657	83144157	501	*	chr16	84618077	84618077	1	*	COTL1	chr16:83143657-83144157
194355	6982	0.586796	4.42537e-45	0.376138	0.987909	chr16	83187357	83187857	501	*	chr16	84618077	84618077	1	*	COTL1	chr16:83187357-83187857
194380	6982	0.65202	5.89412e-59	0.878752	0.987909	chr16	83689251	83689751	501	*	chr16	84618077	84618077	1	*	COTL1	chr16:83689251-83689751
194403	6982	0.603042	3.10211e-48	0.735818	0.987909	chr16	83906681	83907181	501	*	chr16	84618077	84618077	1	*	COTL1	chr16:83906681-83907181
194414	6982	0.521291	5.13034e-34	0.901887	0.987909	chr16	83952887	83953387	501	*	chr16	84618077	84618077	1	*	COTL1	chr16:83952887-83953387
194476	6982	0.517454	1.92504e-33	0.618228	0.987909	chr16	84228145	84228645	501	*	chr16	84618077	84618077	1	*	COTL1	chr16:84228145-84228645
194504	6982	0.635666	3.69594e-55	0.299803	0.987909	chr16	84513077	84513577	501	*	chr16	84618077	84618077	1	*	COTL1	chr16:84513077-84513577
194506	6982	0.463298	4.48939e-26	0.83268	0.987909	chr16	84523547	84524047	501	*	chr16	84618077	84618077	1	*	COTL1	chr16:84523547-84524047
194507	6982	0.548204	2.89942e-38	0.596851	0.987909	chr16	84526622	84527122	501	*	chr16	84618077	84618077	1	*	COTL1	chr16:84526622-84527122
194509	6982	0.814349	2.096e-115	0.976681	0.987909	chr16	84532256	84532756	501	*	chr16	84618077	84618077	1	*	COTL1	chr16:84532256-84532756
194510	6982	0.49757	1.40155e-30	0.253998	0.987909	chr16	84532814	84533314	501	*	chr16	84618077	84618077	1	*	COTL1	chr16:84532814-84533314
194513	6982	0.615815	7.55708e-51	0.739941	0.987909	chr16	84549130	84549630	501	*	chr16	84618077	84618077	1	*	COTL1	chr16:84549130-84549630
194525	6982	0.482428	1.59074e-28	0.479011	0.987909	chr16	84601684	84602184	501	*	chr16	84618077	84618077	1	*	COTL1	chr16:84601684-84602184
194532	6982	0.551016	9.89406e-39	0.672153	0.987909	chr16	84618545	84619045	501	*	chr16	84618077	84618077	1	*	COTL1	chr16:84618545-84619045
194568	6982	0.539799	6.77409e-37	0.386602	0.987909	chr16	84800190	84800690	501	*	chr16	84618077	84618077	1	*	COTL1	chr16:84800190-84800690
194571	6982	0.756727	2.99305e-90	0.903741	0.987909	chr16	84826547	84827047	501	*	chr16	84618077	84618077	1	*	COTL1	chr16:84826547-84827047
194572	6982	0.507935	4.7671e-32	0.838042	0.987909	chr16	84827059	84827559	501	*	chr16	84618077	84618077	1	*	COTL1	chr16:84827059-84827559
194573	6982	0.771393	6.11575e-96	0.871653	0.987909	chr16	84829027	84829527	501	*	chr16	84618077	84618077	1	*	COTL1	chr16:84829027-84829527
194574	6982	0.754425	2.15496e-89	0.79441	0.987909	chr16	84832482	84832982	501	*	chr16	84618077	84618077	1	*	COTL1	chr16:84832482-84832982
194575	6982	0.562385	1.15315e-40	0.969218	0.987909	chr16	84836222	84836722	501	*	chr16	84618077	84618077	1	*	COTL1	chr16:84836222-84836722
194578	6982	0.453646	6.7561e-25	0.355678	0.987909	chr16	84843935	84844435	501	*	chr16	84618077	84618077	1	*	COTL1	chr16:84843935-84844435
194585	6982	0.562024	1.33209e-40	0.996852	0.987909	chr16	84952630	84953130	501	*	chr16	84618077	84618077	1	*	COTL1	chr16:84952630-84953130
194587	6982	0.452139	1.02398e-24	0.884235	0.987909	chr16	84972482	84972982	501	*	chr16	84618077	84618077	1	*	COTL1	chr16:84972482-84972982
194591	6982	0.536494	2.28132e-36	0.817272	0.987909	chr16	85004396	85004896	501	*	chr16	84618077	84618077	1	*	COTL1	chr16:85004396-85004896
194611	6982	0.658426	1.65041e-60	0.986681	0.987909	chr16	85089559	85090059	501	*	chr16	84618077	84618077	1	*	COTL1	chr16:85089559-85090059
194619	6982	0.61983	1.07604e-51	0.935305	0.987909	chr16	85137346	85137846	501	*	chr16	84618077	84618077	1	*	COTL1	chr16:85137346-85137846
194622	6982	0.642351	1.10512e-56	0.549971	0.987909	chr16	85148899	85149399	501	*	chr16	84618077	84618077	1	*	COTL1	chr16:85148899-85149399
194631	6982	0.659266	1.02902e-60	0.744223	0.987909	chr16	85162351	85162851	501	*	chr16	84618077	84618077	1	*	COTL1	chr16:85162351-85162851
194660	6982	0.632986	1.47444e-54	0.788474	0.987909	chr16	85212428	85212928	501	*	chr16	84618077	84618077	1	*	COTL1	chr16:85212428-85212928
194663	6982	0.484729	7.87114e-29	0.700252	0.987909	chr16	85220424	85220924	501	*	chr16	84618077	84618077	1	*	COTL1	chr16:85220424-85220924
194669	6982	0.576407	3.72027e-43	0.93392	0.987909	chr16	85234565	85235065	501	*	chr16	84618077	84618077	1	*	COTL1	chr16:85234565-85235065
194670	6982	0.496271	2.12397e-30	0.834764	0.987909	chr16	85235167	85235667	501	*	chr16	84618077	84618077	1	*	COTL1	chr16:85235167-85235667
194672	6982	0.807958	3.37594e-112	0.959189	0.987909	chr16	85238262	85238762	501	*	chr16	84618077	84618077	1	*	COTL1	chr16:85238262-85238762
194708	6982	0.588498	2.10618e-45	0.910844	0.987909	chr16	85328020	85328520	501	*	chr16	84618077	84618077	1	*	COTL1	chr16:85328020-85328520
194725	6982	0.47717	7.78323e-28	0.752356	0.987909	chr16	85366139	85366639	501	*	chr16	84618077	84618077	1	*	COTL1	chr16:85366139-85366639
194742	6982	0.537891	1.36723e-36	0.937206	0.987909	chr16	85395469	85395969	501	*	chr16	84618077	84618077	1	*	COTL1	chr16:85395469-85395969
194751	6982	0.539835	6.68404e-37	0.511078	0.987909	chr16	85422113	85422613	501	*	chr16	84618077	84618077	1	*	COTL1	chr16:85422113-85422613
194782	6982	0.498468	1.05039e-30	0.946975	0.987909	chr16	85514334	85514834	501	*	chr16	84618077	84618077	1	*	COTL1	chr16:85514334-85514834
194785	6982	0.503994	1.7465e-31	0.621719	0.987909	chr16	85517626	85518126	501	*	chr16	84618077	84618077	1	*	COTL1	chr16:85517626-85518126
194789	6982	0.491885	8.52728e-30	0.775833	0.987909	chr16	85525141	85525641	501	*	chr16	84618077	84618077	1	*	COTL1	chr16:85525141-85525641
194812	6982	0.540851	4.59202e-37	0.892866	0.987909	chr16	85573848	85574348	501	*	chr16	84618077	84618077	1	*	COTL1	chr16:85573848-85574348
194816	6982	0.472796	2.85438e-27	0.486461	0.987909	chr16	85582054	85582554	501	*	chr16	84618077	84618077	1	*	COTL1	chr16:85582054-85582554
194874	6982	0.638328	9.24605e-56	0.705906	0.987909	chr16	85844742	85845242	501	*	chr16	84618077	84618077	1	*	COTL1	chr16:85844742-85845242
194880	6982	0.805467	5.53283e-111	0.948599	0.987909	chr16	85912250	85912750	501	*	chr16	84618077	84618077	1	*	COTL1	chr16:85912250-85912750
194881	6982	0.569735	5.90934e-42	0.829582	0.987909	chr16	85916370	85916870	501	*	chr16	84618077	84618077	1	*	COTL1	chr16:85916370-85916870
194890	6982	0.450186	1.749e-24	0.32634	0.987909	chr16	85970635	85971135	501	*	chr16	84618077	84618077	1	*	COTL1	chr16:85970635-85971135
194909	6982	0.582234	3.16019e-44	0.733842	0.987909	chr16	86087842	86088342	501	*	chr16	84618077	84618077	1	*	COTL1	chr16:86087842-86088342
194912	6982	0.740158	2.69237e-84	0.959922	0.987909	chr16	86107302	86107802	501	*	chr16	84618077	84618077	1	*	COTL1	chr16:86107302-86107802
194393	6984	0.497875	1.2711e-30	0.945539	0.770919	chr16	83882091	83882591	501	*	chr16	84699978	84699978	1	*	USP10	chr16:83882091-83882591
194441	6984	0.473159	2.56561e-27	0.98931	0.770919	chr16	84086317	84086817	501	*	chr16	84699978	84699978	1	*	USP10	chr16:84086317-84086817
194444	6984	0.574082	9.81883e-43	0.971985	0.770919	chr16	84088607	84089107	501	*	chr16	84699978	84699978	1	*	USP10	chr16:84088607-84089107
194445	6984	0.533434	6.94679e-36	0.994872	0.770919	chr16	84091397	84091897	501	*	chr16	84699978	84699978	1	*	USP10	chr16:84091397-84091897
194601	6984	0.471026	4.80321e-27	0.850218	0.770919	chr16	85057178	85057678	501	*	chr16	84699978	84699978	1	*	USP10	chr16:85057178-85057678
194602	6984	0.670089	1.95247e-63	0.999828	0.770919	chr16	85057909	85058409	501	*	chr16	84699978	84699978	1	*	USP10	chr16:85057909-85058409
194853	6984	0.519918	8.24872e-34	0.960813	0.770919	chr16	85683344	85683844	501	*	chr16	84699978	84699978	1	*	USP10	chr16:85683344-85683844
194854	6984	0.452097	1.0356e-24	0.986576	0.770919	chr16	85688818	85689318	501	*	chr16	84699978	84699978	1	*	USP10	chr16:85688818-85689318
194380	6985	0.581348	4.61246e-44	0.878752	0.636538	chr16	83689251	83689751	501	*	chr16	84819984	84819984	1	*	CRISPLD2	chr16:83689251-83689751
194403	6985	0.567599	1.41008e-41	0.735818	0.636538	chr16	83906681	83907181	501	*	chr16	84819984	84819984	1	*	CRISPLD2	chr16:83906681-83907181
194414	6985	0.477736	6.56838e-28	0.901887	0.636538	chr16	83952887	83953387	501	*	chr16	84819984	84819984	1	*	CRISPLD2	chr16:83952887-83953387
194476	6985	0.570672	4.02344e-42	0.618228	0.636538	chr16	84228145	84228645	501	*	chr16	84819984	84819984	1	*	CRISPLD2	chr16:84228145-84228645
194504	6985	0.651786	6.70318e-59	0.299803	0.636538	chr16	84513077	84513577	501	*	chr16	84819984	84819984	1	*	CRISPLD2	chr16:84513077-84513577
194507	6985	0.590208	9.97839e-46	0.596851	0.636538	chr16	84526622	84527122	501	*	chr16	84819984	84819984	1	*	CRISPLD2	chr16:84526622-84527122
194509	6985	0.6872	5.61559e-68	0.976681	0.636538	chr16	84532256	84532756	501	*	chr16	84819984	84819984	1	*	CRISPLD2	chr16:84532256-84532756
194525	6985	0.468225	1.08767e-26	0.479011	0.636538	chr16	84601684	84602184	501	*	chr16	84819984	84819984	1	*	CRISPLD2	chr16:84601684-84602184
194532	6985	0.501461	3.99203e-31	0.672153	0.636538	chr16	84618545	84619045	501	*	chr16	84819984	84819984	1	*	CRISPLD2	chr16:84618545-84619045
194537	6985	0.491237	1.04487e-29	0.575069	0.636538	chr16	84641120	84641620	501	*	chr16	84819984	84819984	1	*	CRISPLD2	chr16:84641120-84641620
194560	6985	0.529407	2.95268e-35	0.600393	0.636538	chr16	84741198	84741698	501	*	chr16	84819984	84819984	1	*	CRISPLD2	chr16:84741198-84741698
194568	6985	0.72791	3.55722e-80	0.386602	0.636538	chr16	84800190	84800690	501	*	chr16	84819984	84819984	1	*	CRISPLD2	chr16:84800190-84800690
194571	6985	0.699379	2.07101e-71	0.903741	0.636538	chr16	84826547	84827047	501	*	chr16	84819984	84819984	1	*	CRISPLD2	chr16:84826547-84827047
194572	6985	0.518998	1.13297e-33	0.838042	0.636538	chr16	84827059	84827559	501	*	chr16	84819984	84819984	1	*	CRISPLD2	chr16:84827059-84827559
194573	6985	0.729693	9.2084e-81	0.871653	0.636538	chr16	84829027	84829527	501	*	chr16	84819984	84819984	1	*	CRISPLD2	chr16:84829027-84829527
194574	6985	0.872778	3.50664e-152	0.79441	0.636538	chr16	84832482	84832982	501	*	chr16	84819984	84819984	1	*	CRISPLD2	chr16:84832482-84832982
194575	6985	0.591162	6.55719e-46	0.969218	0.636538	chr16	84836222	84836722	501	*	chr16	84819984	84819984	1	*	CRISPLD2	chr16:84836222-84836722
194578	6985	0.479833	3.49317e-28	0.355678	0.636538	chr16	84843935	84844435	501	*	chr16	84819984	84819984	1	*	CRISPLD2	chr16:84843935-84844435
194585	6985	0.56858	9.45541e-42	0.996852	0.636538	chr16	84952630	84953130	501	*	chr16	84819984	84819984	1	*	CRISPLD2	chr16:84952630-84953130
194617	6985	0.47127	4.47176e-27	0.656515	0.636538	chr16	85126897	85127397	501	*	chr16	84819984	84819984	1	*	CRISPLD2	chr16:85126897-85127397
194619	6985	0.480601	2.76914e-28	0.935305	0.636538	chr16	85137346	85137846	501	*	chr16	84819984	84819984	1	*	CRISPLD2	chr16:85137346-85137846
194622	6985	0.46086	8.98169e-26	0.549971	0.636538	chr16	85148899	85149399	501	*	chr16	84819984	84819984	1	*	CRISPLD2	chr16:85148899-85149399
194631	6985	0.759491	2.7394e-91	0.744223	0.636538	chr16	85162351	85162851	501	*	chr16	84819984	84819984	1	*	CRISPLD2	chr16:85162351-85162851
194660	6985	0.529011	3.39913e-35	0.788474	0.636538	chr16	85212428	85212928	501	*	chr16	84819984	84819984	1	*	CRISPLD2	chr16:85212428-85212928
194669	6985	0.469	8.68301e-27	0.93392	0.636538	chr16	85234565	85235065	501	*	chr16	84819984	84819984	1	*	CRISPLD2	chr16:85234565-85235065
194672	6985	0.648517	4.00688e-58	0.959189	0.636538	chr16	85238262	85238762	501	*	chr16	84819984	84819984	1	*	CRISPLD2	chr16:85238262-85238762
194708	6985	0.515595	3.62932e-33	0.910844	0.636538	chr16	85328020	85328520	501	*	chr16	84819984	84819984	1	*	CRISPLD2	chr16:85328020-85328520
194751	6985	0.476041	1.09036e-27	0.511078	0.636538	chr16	85422113	85422613	501	*	chr16	84819984	84819984	1	*	CRISPLD2	chr16:85422113-85422613
194785	6985	0.487469	3.38087e-29	0.621719	0.636538	chr16	85517626	85518126	501	*	chr16	84819984	84819984	1	*	CRISPLD2	chr16:85517626-85518126
194812	6985	0.492115	7.93144e-30	0.892866	0.636538	chr16	85573848	85574348	501	*	chr16	84819984	84819984	1	*	CRISPLD2	chr16:85573848-85574348
194862	6985	0.54329	1.85037e-37	0.826928	0.636538	chr16	85753015	85753515	501	*	chr16	84819984	84819984	1	*	CRISPLD2	chr16:85753015-85753515
194874	6985	0.724377	4.95542e-79	0.705906	0.636538	chr16	85844742	85845242	501	*	chr16	84819984	84819984	1	*	CRISPLD2	chr16:85844742-85845242
194880	6985	0.646674	1.08953e-57	0.948599	0.636538	chr16	85912250	85912750	501	*	chr16	84819984	84819984	1	*	CRISPLD2	chr16:85912250-85912750
194912	6985	0.518184	1.49916e-33	0.959922	0.636538	chr16	86107302	86107802	501	*	chr16	84819984	84819984	1	*	CRISPLD2	chr16:86107302-86107802
194923	6985	0.710391	1.1447e-74	0.354088	0.636538	chr16	86294422	86294922	501	*	chr16	84819984	84819984	1	*	CRISPLD2	chr16:86294422-86294922
194444	6987	0.572745	1.71277e-42	0.971985	0.449268	chr16	84088607	84089107	501	*	chr16	85027751	85027751	1	*	KIAA0513	chr16:84088607-84089107
194445	6987	0.523102	2.73144e-34	0.994872	0.449268	chr16	84091397	84091897	501	*	chr16	85027751	85027751	1	*	KIAA0513	chr16:84091397-84091897
194479	6987	0.488323	2.59376e-29	0.977385	0.449268	chr16	84266362	84266862	501	*	chr16	85027751	85027751	1	*	KIAA0513	chr16:84266362-84266862
194602	6987	0.544038	1.39903e-37	0.999828	0.449268	chr16	85057909	85058409	501	*	chr16	85027751	85027751	1	*	KIAA0513	chr16:85057909-85058409
194601	6991	0.507126	6.22919e-32	0.850218	0.922983	chr16	85057178	85057678	501	*	chr16	85611409	85611409	1	*	GSE1	chr16:85057178-85057678
194602	6991	0.748728	2.58883e-87	0.999828	0.922983	chr16	85057909	85058409	501	*	chr16	85611409	85611409	1	*	GSE1	chr16:85057909-85058409
194784	6991	0.470124	6.25253e-27	0.862733	0.922983	chr16	85515912	85516412	501	*	chr16	85611409	85611409	1	*	GSE1	chr16:85515912-85516412
194793	6991	0.455293	4.27953e-25	0.714684	0.922983	chr16	85532757	85533257	501	*	chr16	85611409	85611409	1	*	GSE1	chr16:85532757-85533257
195026	6991	0.522365	3.53129e-34	0.825564	0.922983	chr16	87032520	87033020	501	*	chr16	85611409	85611409	1	*	GSE1	chr16:87032520-87033020
194601	6995	0.544858	1.02857e-37	0.850218	0.981305	chr16	85057178	85057678	501	*	chr16	85798633	85798633	1	*	COX4I1	chr16:85057178-85057678
194602	6995	0.706725	1.44577e-73	0.999828	0.981305	chr16	85057909	85058409	501	*	chr16	85798633	85798633	1	*	COX4I1	chr16:85057909-85058409
194830	6995	0.546146	6.31901e-38	0.978033	0.981305	chr16	85612963	85613463	501	*	chr16	85798633	85798633	1	*	COX4I1	chr16:85612963-85613463
194839	6995	0.476445	9.66517e-28	0.958779	0.981305	chr16	85628001	85628501	501	*	chr16	85798633	85798633	1	*	COX4I1	chr16:85628001-85628501
194853	6995	0.542038	2.95176e-37	0.960813	0.981305	chr16	85683344	85683844	501	*	chr16	85798633	85798633	1	*	COX4I1	chr16:85683344-85683844
194631	7002	0.658546	1.54342e-60	0.744223	0.344394	chr16	85162351	85162851	501	*	chr16	86567251	86567251	1	*	FOXC2	chr16:85162351-85162851
194672	7002	0.510772	1.85053e-32	0.959189	0.344394	chr16	85238262	85238762	501	*	chr16	86567251	86567251	1	*	FOXC2	chr16:85238262-85238762
194874	7002	0.610293	1.05545e-49	0.705906	0.344394	chr16	85844742	85845242	501	*	chr16	86567251	86567251	1	*	FOXC2	chr16:85844742-85845242
194880	7002	0.512613	9.97492e-33	0.948599	0.344394	chr16	85912250	85912750	501	*	chr16	86567251	86567251	1	*	FOXC2	chr16:85912250-85912750
194923	7002	0.623977	1.39274e-52	0.354088	0.344394	chr16	86294422	86294922	501	*	chr16	86567251	86567251	1	*	FOXC2	chr16:86294422-86294922
194929	7002	0.451732	1.14491e-24	0.770831	0.344394	chr16	86362899	86363399	501	*	chr16	86567251	86567251	1	*	FOXC2	chr16:86362899-86363399
194932	7002	0.58284	2.4376e-44	0.402772	0.344394	chr16	86387411	86387911	501	*	chr16	86567251	86567251	1	*	FOXC2	chr16:86387411-86387911
194933	7002	0.594731	1.34695e-46	0.617148	0.344394	chr16	86396420	86396920	501	*	chr16	86567251	86567251	1	*	FOXC2	chr16:86396420-86396920
194938	7002	0.486387	4.72472e-29	0.388323	0.344394	chr16	86424416	86424916	501	*	chr16	86567251	86567251	1	*	FOXC2	chr16:86424416-86424916
194948	7002	0.46231	5.94939e-26	0.661969	0.344394	chr16	86510070	86510570	501	*	chr16	86567251	86567251	1	*	FOXC2	chr16:86510070-86510570
194971	7002	0.478634	5.01762e-28	0.667615	0.344394	chr16	86668071	86668571	501	*	chr16	86567251	86567251	1	*	FOXC2	chr16:86668071-86668571
194979	7002	0.49557	2.65604e-30	0.788378	0.344394	chr16	86741360	86741860	501	*	chr16	86567251	86567251	1	*	FOXC2	chr16:86741360-86741860
194980	7002	0.616592	5.19524e-51	0.352547	0.344394	chr16	86751031	86751531	501	*	chr16	86567251	86567251	1	*	FOXC2	chr16:86751031-86751531
195006	7002	0.64384	4.99895e-57	0.844822	0.344394	chr16	86906577	86907077	501	*	chr16	86567251	86567251	1	*	FOXC2	chr16:86906577-86907077
195009	7002	0.540425	5.37761e-37	0.856379	0.344394	chr16	86929116	86929616	501	*	chr16	86567251	86567251	1	*	FOXC2	chr16:86929116-86929616
195010	7002	0.481338	2.21612e-28	0.773749	0.344394	chr16	86931402	86931902	501	*	chr16	86567251	86567251	1	*	FOXC2	chr16:86931402-86931902
195016	7002	0.488161	2.72759e-29	0.5929	0.344394	chr16	86959019	86959519	501	*	chr16	86567251	86567251	1	*	FOXC2	chr16:86959019-86959519
195018	7002	0.480244	3.08581e-28	0.541328	0.344394	chr16	86961056	86961556	501	*	chr16	86567251	86567251	1	*	FOXC2	chr16:86961056-86961556
195038	7002	0.551976	6.83506e-39	0.516724	0.344394	chr16	87126918	87127418	501	*	chr16	86567251	86567251	1	*	FOXC2	chr16:87126918-87127418
195048	7002	0.588522	2.08429e-45	0.3871	0.344394	chr16	87201024	87201524	501	*	chr16	86567251	86567251	1	*	FOXC2	chr16:87201024-87201524
195153	7002	0.483332	1.20728e-28	0.898161	0.344394	chr16	87806725	87807225	501	*	chr16	86567251	86567251	1	*	FOXC2	chr16:87806725-87807225
195173	7002	0.461142	8.29317e-26	0.665661	0.344394	chr16	87868295	87868795	501	*	chr16	86567251	86567251	1	*	FOXC2	chr16:87868295-87868795
195026	7011	0.464238	3.4324e-26	0.825564	0.481491	chr16	87032520	87033020	501	*	chr16	87765992	87765992	1	*	KLHDC4	chr16:87032520-87033020
195144	7011	0.462381	5.83037e-26	0.72943	0.481491	chr16	87762182	87762682	501	*	chr16	87765992	87765992	1	*	KLHDC4	chr16:87762182-87762682
195329	7011	0.450652	1.53947e-24	0.960575	0.481491	chr16	88764946	88765446	501	*	chr16	87765992	87765992	1	*	KLHDC4	chr16:88764946-88765446
195380	7011	0.539836	6.68324e-37	0.99838	0.481491	chr16	89098317	89098817	501	*	chr16	87765992	87765992	1	*	KLHDC4	chr16:89098317-89098817
194932	7012	0.506224	8.39466e-32	0.402772	0.612783	chr16	86387411	86387911	501	*	chr16	87869488	87869488	1	*	SLC7A5	chr16:86387411-86387911
194933	7012	0.474424	1.76361e-27	0.617148	0.612783	chr16	86396420	86396920	501	*	chr16	87869488	87869488	1	*	SLC7A5	chr16:86396420-86396920
194938	7012	0.512451	1.05327e-32	0.388323	0.612783	chr16	86424416	86424916	501	*	chr16	87869488	87869488	1	*	SLC7A5	chr16:86424416-86424916
194971	7012	0.456166	3.3572e-25	0.667615	0.612783	chr16	86668071	86668571	501	*	chr16	87869488	87869488	1	*	SLC7A5	chr16:86668071-86668571
194980	7012	0.515987	3.17618e-33	0.352547	0.612783	chr16	86751031	86751531	501	*	chr16	87869488	87869488	1	*	SLC7A5	chr16:86751031-86751531
194984	7012	0.510868	1.79166e-32	0.598551	0.612783	chr16	86772565	86773065	501	*	chr16	87869488	87869488	1	*	SLC7A5	chr16:86772565-86773065
195009	7012	0.558083	6.33839e-40	0.856379	0.612783	chr16	86929116	86929616	501	*	chr16	87869488	87869488	1	*	SLC7A5	chr16:86929116-86929616
195019	7012	0.451867	1.10343e-24	0.880866	0.612783	chr16	86975362	86975862	501	*	chr16	87869488	87869488	1	*	SLC7A5	chr16:86975362-86975862
195024	7012	0.553474	3.83051e-39	0.939529	0.612783	chr16	86994730	86995230	501	*	chr16	87869488	87869488	1	*	SLC7A5	chr16:86994730-86995230
195038	7012	0.466818	1.63397e-26	0.516724	0.612783	chr16	87126918	87127418	501	*	chr16	87869488	87869488	1	*	SLC7A5	chr16:87126918-87127418
195048	7012	0.516481	2.68459e-33	0.3871	0.612783	chr16	87201024	87201524	501	*	chr16	87869488	87869488	1	*	SLC7A5	chr16:87201024-87201524
195211	7012	0.49249	7.04871e-30	0.360203	0.612783	chr16	88236173	88236673	501	*	chr16	87869488	87869488	1	*	SLC7A5	chr16:88236173-88236673
195212	7012	0.527002	6.93641e-35	0.889681	0.612783	chr16	88238661	88239161	501	*	chr16	87869488	87869488	1	*	SLC7A5	chr16:88238661-88239161
195215	7012	0.491586	9.36681e-30	0.511295	0.612783	chr16	88245625	88246125	501	*	chr16	87869488	87869488	1	*	SLC7A5	chr16:88245625-88246125
195217	7012	0.469856	6.76108e-27	0.655573	0.612783	chr16	88262703	88263203	501	*	chr16	87869488	87869488	1	*	SLC7A5	chr16:88262703-88263203
195223	7012	0.499407	7.76153e-31	0.984856	0.612783	chr16	88282418	88282918	501	*	chr16	87869488	87869488	1	*	SLC7A5	chr16:88282418-88282918
195225	7012	0.475509	1.27703e-27	0.263404	0.612783	chr16	88292500	88293000	501	*	chr16	87869488	87869488	1	*	SLC7A5	chr16:88292500-88293000
195237	7012	0.567442	1.50337e-41	0.503305	0.612783	chr16	88332073	88332573	501	*	chr16	87869488	87869488	1	*	SLC7A5	chr16:88332073-88332573
195334	7012	0.506274	8.26021e-32	0.997589	0.612783	chr16	88772796	88773296	501	*	chr16	87869488	87869488	1	*	SLC7A5	chr16:88772796-88773296
195337	7012	0.466746	1.66827e-26	0.425031	0.612783	chr16	88776632	88777132	501	*	chr16	87869488	87869488	1	*	SLC7A5	chr16:88776632-88777132
195188	7014	0.458396	1.79984e-25	0.923351	0.564527	chr16	87961572	87962072	501	*	chr16	87949244	87949244	1	*	BANP	chr16:87961572-87962072
195334	7014	0.490138	1.47342e-29	0.997589	0.564527	chr16	88772796	88773296	501	*	chr16	87949244	87949244	1	*	BANP	chr16:88772796-88773296
195009	7016	0.658959	1.22413e-60	0.856379	0.464714	chr16	86929116	86929616	501	*	chr16	88427471	88427471	1	*	ZNF469	chr16:86929116-86929616
195018	7016	0.485752	5.7478e-29	0.541328	0.464714	chr16	86961056	86961556	501	*	chr16	88427471	88427471	1	*	ZNF469	chr16:86961056-86961556
195019	7016	0.606927	5.12233e-49	0.880866	0.464714	chr16	86975362	86975862	501	*	chr16	88427471	88427471	1	*	ZNF469	chr16:86975362-86975862
195024	7016	0.65597	6.55504e-60	0.939529	0.464714	chr16	86994730	86995230	501	*	chr16	88427471	88427471	1	*	ZNF469	chr16:86994730-86995230
195038	7016	0.610919	7.85372e-50	0.516724	0.464714	chr16	87126918	87127418	501	*	chr16	88427471	88427471	1	*	ZNF469	chr16:87126918-87127418
195048	7016	0.555929	1.47367e-39	0.3871	0.464714	chr16	87201024	87201524	501	*	chr16	88427471	88427471	1	*	ZNF469	chr16:87201024-87201524
195114	7016	0.563795	6.56736e-41	0.821956	0.464714	chr16	87552669	87553169	501	*	chr16	88427471	88427471	1	*	ZNF469	chr16:87552669-87553169
195153	7016	0.587847	2.79851e-45	0.898161	0.464714	chr16	87806725	87807225	501	*	chr16	88427471	88427471	1	*	ZNF469	chr16:87806725-87807225
195204	7016	0.460973	8.69941e-26	0.493774	0.464714	chr16	88135037	88135537	501	*	chr16	88427471	88427471	1	*	ZNF469	chr16:88135037-88135537
195211	7016	0.604072	1.92593e-48	0.360203	0.464714	chr16	88236173	88236673	501	*	chr16	88427471	88427471	1	*	ZNF469	chr16:88236173-88236673
195212	7016	0.582357	2.99828e-44	0.889681	0.464714	chr16	88238661	88239161	501	*	chr16	88427471	88427471	1	*	ZNF469	chr16:88238661-88239161
195215	7016	0.566579	2.13285e-41	0.511295	0.464714	chr16	88245625	88246125	501	*	chr16	88427471	88427471	1	*	ZNF469	chr16:88245625-88246125
195217	7016	0.655075	1.08167e-59	0.655573	0.464714	chr16	88262703	88263203	501	*	chr16	88427471	88427471	1	*	ZNF469	chr16:88262703-88263203
195220	7016	0.456066	3.4516e-25	0.841524	0.464714	chr16	88270300	88270800	501	*	chr16	88427471	88427471	1	*	ZNF469	chr16:88270300-88270800
195223	7016	0.537923	1.3512e-36	0.984856	0.464714	chr16	88282418	88282918	501	*	chr16	88427471	88427471	1	*	ZNF469	chr16:88282418-88282918
195225	7016	0.541258	3.94737e-37	0.263404	0.464714	chr16	88292500	88293000	501	*	chr16	88427471	88427471	1	*	ZNF469	chr16:88292500-88293000
195227	7016	0.499129	8.48914e-31	0.677025	0.464714	chr16	88295897	88296397	501	*	chr16	88427471	88427471	1	*	ZNF469	chr16:88295897-88296397
195228	7016	0.476778	8.74965e-28	0.452084	0.464714	chr16	88298498	88298998	501	*	chr16	88427471	88427471	1	*	ZNF469	chr16:88298498-88298998
195230	7016	0.492324	7.4265e-30	0.958017	0.464714	chr16	88304062	88304562	501	*	chr16	88427471	88427471	1	*	ZNF469	chr16:88304062-88304562
195237	7016	0.557847	6.95394e-40	0.503305	0.464714	chr16	88332073	88332573	501	*	chr16	88427471	88427471	1	*	ZNF469	chr16:88332073-88332573
195334	7016	0.65706	3.56028e-60	0.997589	0.464714	chr16	88772796	88773296	501	*	chr16	88427471	88427471	1	*	ZNF469	chr16:88772796-88773296
195337	7016	0.542364	2.61408e-37	0.425031	0.464714	chr16	88776632	88777132	501	*	chr16	88427471	88427471	1	*	ZNF469	chr16:88776632-88777132
195446	7016	0.469285	7.98916e-27	0.925594	0.464714	chr16	89395073	89395573	501	*	chr16	88427471	88427471	1	*	ZNF469	chr16:89395073-89395573
195468	7016	0.534867	4.13202e-36	0.932095	0.464714	chr16	89489008	89489508	501	*	chr16	88427471	88427471	1	*	ZNF469	chr16:89489008-89489508
195488	7016	0.67879	1.05307e-65	0.698238	0.464714	chr16	89581229	89581729	501	*	chr16	88427471	88427471	1	*	ZNF469	chr16:89581229-89581729
195493	7016	0.596571	5.89385e-47	0.921007	0.464714	chr16	89602348	89602848	501	*	chr16	88427471	88427471	1	*	ZNF469	chr16:89602348-89602848
195544	7016	0.677979	1.72349e-65	0.981156	0.464714	chr16	89921609	89922109	501	*	chr16	88427471	88427471	1	*	ZNF469	chr16:89921609-89922109
195545	7016	0.52283	3.00263e-34	0.90056	0.464714	chr16	89922284	89922784	501	*	chr16	88427471	88427471	1	*	ZNF469	chr16:89922284-89922784
195230	7021	0.490503	1.31505e-29	0.958017	0.936458	chr16	88304062	88304562	501	*	chr16	88663161	88663161	1	*	MVD	chr16:88304062-88304562
195334	7021	0.573091	1.48407e-42	0.997589	0.936458	chr16	88772796	88773296	501	*	chr16	88663161	88663161	1	*	MVD	chr16:88772796-88773296
195337	7021	0.45889	1.56671e-25	0.425031	0.936458	chr16	88776632	88777132	501	*	chr16	88663161	88663161	1	*	MVD	chr16:88776632-88777132
195488	7021	0.468078	1.13547e-26	0.698238	0.936458	chr16	89581229	89581729	501	*	chr16	88663161	88663161	1	*	MVD	chr16:89581229-89581729
195493	7021	0.509898	2.47706e-32	0.921007	0.936458	chr16	89602348	89602848	501	*	chr16	88663161	88663161	1	*	MVD	chr16:89602348-89602848
195544	7021	0.453052	7.96155e-25	0.981156	0.936458	chr16	89921609	89922109	501	*	chr16	88663161	88663161	1	*	MVD	chr16:89921609-89922109
195211	7025	0.45675	2.85249e-25	0.360203	0.330812	chr16	88236173	88236673	501	*	chr16	88706463	88706463	1	*	CTU2	chr16:88236173-88236673
195217	7025	0.546254	6.06825e-38	0.655573	0.330812	chr16	88262703	88263203	501	*	chr16	88706463	88706463	1	*	CTU2	chr16:88262703-88263203
195488	7025	0.463745	3.95217e-26	0.698238	0.330812	chr16	89581229	89581729	501	*	chr16	88706463	88706463	1	*	CTU2	chr16:89581229-89581729
195544	7025	0.463154	4.6791e-26	0.981156	0.330812	chr16	89921609	89922109	501	*	chr16	88706463	88706463	1	*	CTU2	chr16:89921609-89922109
195212	7026	0.461716	7.04462e-26	0.889681	0.6898	chr16	88238661	88239161	501	*	chr16	88785211	88785211	1	*	PIEZO1	chr16:88238661-88239161
195153	7028	0.545573	7.85052e-38	0.898161	0.959893	chr16	87806725	87807225	501	*	chr16	88811944	88811944	1	*	APRT	chr16:87806725-87807225
195211	7028	0.533623	6.48819e-36	0.360203	0.959893	chr16	88236173	88236673	501	*	chr16	88811944	88811944	1	*	APRT	chr16:88236173-88236673
195212	7028	0.509005	3.33754e-32	0.889681	0.959893	chr16	88238661	88239161	501	*	chr16	88811944	88811944	1	*	APRT	chr16:88238661-88239161
195215	7028	0.505542	1.05112e-31	0.511295	0.959893	chr16	88245625	88246125	501	*	chr16	88811944	88811944	1	*	APRT	chr16:88245625-88246125
195217	7028	0.5578	7.0837e-40	0.655573	0.959893	chr16	88262703	88263203	501	*	chr16	88811944	88811944	1	*	APRT	chr16:88262703-88263203
195220	7028	0.537384	1.64772e-36	0.841524	0.959893	chr16	88270300	88270800	501	*	chr16	88811944	88811944	1	*	APRT	chr16:88270300-88270800
195223	7028	0.482935	1.36241e-28	0.984856	0.959893	chr16	88282418	88282918	501	*	chr16	88811944	88811944	1	*	APRT	chr16:88282418-88282918
195227	7028	0.502569	2.78432e-31	0.677025	0.959893	chr16	88295897	88296397	501	*	chr16	88811944	88811944	1	*	APRT	chr16:88295897-88296397
195230	7028	0.541055	4.25594e-37	0.958017	0.959893	chr16	88304062	88304562	501	*	chr16	88811944	88811944	1	*	APRT	chr16:88304062-88304562
195237	7028	0.452788	8.55954e-25	0.503305	0.959893	chr16	88332073	88332573	501	*	chr16	88811944	88811944	1	*	APRT	chr16:88332073-88332573
195265	7028	0.460294	1.05399e-25	0.681144	0.959893	chr16	88464950	88465450	501	*	chr16	88811944	88811944	1	*	APRT	chr16:88464950-88465450
195334	7028	0.679458	6.97884e-66	0.997589	0.959893	chr16	88772796	88773296	501	*	chr16	88811944	88811944	1	*	APRT	chr16:88772796-88773296
195337	7028	0.528706	3.78961e-35	0.425031	0.959893	chr16	88776632	88777132	501	*	chr16	88811944	88811944	1	*	APRT	chr16:88776632-88777132
195446	7028	0.459441	1.34133e-25	0.925594	0.959893	chr16	89395073	89395573	501	*	chr16	88811944	88811944	1	*	APRT	chr16:89395073-89395573
195468	7028	0.488251	2.65224e-29	0.932095	0.959893	chr16	89489008	89489508	501	*	chr16	88811944	88811944	1	*	APRT	chr16:89489008-89489508
195488	7028	0.588441	2.15989e-45	0.698238	0.959893	chr16	89581229	89581729	501	*	chr16	88811944	88811944	1	*	APRT	chr16:89581229-89581729
195493	7028	0.583372	1.94211e-44	0.921007	0.959893	chr16	89602348	89602848	501	*	chr16	88811944	88811944	1	*	APRT	chr16:89602348-89602848
195541	7028	0.495963	2.34311e-30	0.961022	0.959893	chr16	89917760	89918260	501	*	chr16	88811944	88811944	1	*	APRT	chr16:89917760-89918260
195544	7028	0.565061	3.94385e-41	0.981156	0.959893	chr16	89921609	89922109	501	*	chr16	88811944	88811944	1	*	APRT	chr16:89921609-89922109
195093	7030	0.460704	9.38773e-26	0.944794	0.88719	chr16	87451698	87452198	501	*	chr16	88856220	88856220	1	*	TRAPPC2L	chr16:87451698-87452198
195141	7030	0.457611	2.24188e-25	0.944577	0.88719	chr16	87729479	87729979	501	*	chr16	88856220	88856220	1	*	TRAPPC2L	chr16:87729479-87729979
195380	7030	0.477025	8.12703e-28	0.99838	0.88719	chr16	89098317	89098817	501	*	chr16	88856220	88856220	1	*	TRAPPC2L	chr16:89098317-89098817
195442	7030	0.458474	1.7611e-25	0.942735	0.88719	chr16	89379958	89380458	501	*	chr16	88856220	88856220	1	*	TRAPPC2L	chr16:89379958-89380458
195445	7030	0.461042	8.53069e-26	0.862365	0.88719	chr16	89383624	89384124	501	*	chr16	88856220	88856220	1	*	TRAPPC2L	chr16:89383624-89384124
195440	7033	0.545842	7.09337e-38	0.99157	0.647723	chr16	89377336	89377836	501	*	chr16	89088375	89088375	1	*	ACSF3	chr16:89377336-89377836
195442	7033	0.456794	2.81818e-25	0.942735	0.647723	chr16	89379958	89380458	501	*	chr16	89088375	89088375	1	*	ACSF3	chr16:89379958-89380458
195488	7039	0.458225	1.88794e-25	0.698238	0.916858	chr16	89581229	89581729	501	*	chr16	89490561	89490561	1	*	ANKRD11	chr16:89581229-89581729
195211	7041	0.658616	1.48396e-60	0.360203	0.900772	chr16	88236173	88236673	501	*	chr16	89560657	89560657	1	*	RPL13	chr16:88236173-88236673
195215	7041	0.481057	2.41303e-28	0.511295	0.900772	chr16	88245625	88246125	501	*	chr16	89560657	89560657	1	*	RPL13	chr16:88245625-88246125
195217	7041	0.629199	1.01533e-53	0.655573	0.900772	chr16	88262703	88263203	501	*	chr16	89560657	89560657	1	*	RPL13	chr16:88262703-88263203
195225	7041	0.599457	1.60157e-47	0.263404	0.900772	chr16	88292500	88293000	501	*	chr16	89560657	89560657	1	*	RPL13	chr16:88292500-88293000
195237	7041	0.584934	9.91754e-45	0.503305	0.900772	chr16	88332073	88332573	501	*	chr16	89560657	89560657	1	*	RPL13	chr16:88332073-88332573
195253	7041	0.454229	5.75077e-25	0.358361	0.900772	chr16	88449124	88449624	501	*	chr16	89560657	89560657	1	*	RPL13	chr16:88449124-88449624
195468	7041	0.513483	7.43159e-33	0.932095	0.900772	chr16	89489008	89489508	501	*	chr16	89560657	89560657	1	*	RPL13	chr16:89489008-89489508
195488	7041	0.613314	2.50927e-50	0.698238	0.900772	chr16	89581229	89581729	501	*	chr16	89560657	89560657	1	*	RPL13	chr16:89581229-89581729
195493	7041	0.58791	2.72275e-45	0.921007	0.900772	chr16	89602348	89602848	501	*	chr16	89560657	89560657	1	*	RPL13	chr16:89602348-89602848
195544	7041	0.58816	2.44216e-45	0.981156	0.900772	chr16	89921609	89922109	501	*	chr16	89560657	89560657	1	*	RPL13	chr16:89921609-89922109
195545	7041	0.521344	5.03854e-34	0.90056	0.900772	chr16	89922284	89922784	501	*	chr16	89560657	89560657	1	*	RPL13	chr16:89922284-89922784
195547	7041	0.477341	7.39505e-28	0.458392	0.900772	chr16	89923621	89924121	501	*	chr16	89560657	89560657	1	*	RPL13	chr16:89923621-89924121
195334	7044	0.546501	5.52961e-38	0.997589	0.690972	chr16	88772796	88773296	501	*	chr16	89657845	89657845	1	*	CHMP1A	chr16:88772796-88773296
195217	7046	0.466288	1.90397e-26	0.655573	0.419174	chr16	88262703	88263203	501	*	chr16	89680737	89680737	1	*	CDK10	chr16:88262703-88263203
195334	7046	0.51208	1.19293e-32	0.997589	0.419174	chr16	88772796	88773296	501	*	chr16	89680737	89680737	1	*	CDK10	chr16:88772796-88773296
195311	7049	0.508053	4.58502e-32	0.946887	0.726658	chr16	88688044	88688544	501	*	chr16	89720986	89720986	1	*	VPS9D1	chr16:88688044-88688544
195371	7049	0.505642	1.01694e-31	0.995417	0.726658	chr16	89004101	89004601	501	*	chr16	89720986	89720986	1	*	VPS9D1	chr16:89004101-89004601
195380	7049	0.670279	1.74533e-63	0.99838	0.726658	chr16	89098317	89098817	501	*	chr16	89720986	89720986	1	*	VPS9D1	chr16:89098317-89098817
195390	7049	0.504965	1.27031e-31	0.998058	0.726658	chr16	89171361	89171861	501	*	chr16	89720986	89720986	1	*	VPS9D1	chr16:89171361-89171861
195430	7049	0.481059	2.41133e-28	0.933568	0.726658	chr16	89356965	89357465	501	*	chr16	89720986	89720986	1	*	VPS9D1	chr16:89356965-89357465
195440	7049	0.650642	1.25571e-58	0.99157	0.726658	chr16	89377336	89377836	501	*	chr16	89720986	89720986	1	*	VPS9D1	chr16:89377336-89377836
195442	7049	0.651934	6.18269e-59	0.942735	0.726658	chr16	89379958	89380458	501	*	chr16	89720986	89720986	1	*	VPS9D1	chr16:89379958-89380458
195477	7049	0.484898	7.47117e-29	0.882871	0.726658	chr16	89525093	89525593	501	*	chr16	89720986	89720986	1	*	VPS9D1	chr16:89525093-89525593
195253	7053	0.453478	7.07772e-25	0.358361	0.910732	chr16	88449124	88449624	501	*	chr16	89873586	89873586	1	*	TCF25	chr16:88449124-88449624
195334	7053	0.487142	3.74094e-29	0.997589	0.910732	chr16	88772796	88773296	501	*	chr16	89873586	89873586	1	*	TCF25	chr16:88772796-88773296
195337	7053	0.55506	2.0702e-39	0.425031	0.910732	chr16	88776632	88777132	501	*	chr16	89873586	89873586	1	*	TCF25	chr16:88776632-88777132
195468	7053	0.56571	3.03443e-41	0.932095	0.910732	chr16	89489008	89489508	501	*	chr16	89873586	89873586	1	*	TCF25	chr16:89489008-89489508
195488	7053	0.732632	9.75046e-82	0.698238	0.910732	chr16	89581229	89581729	501	*	chr16	89873586	89873586	1	*	TCF25	chr16:89581229-89581729
195493	7053	0.640196	3.46227e-56	0.921007	0.910732	chr16	89602348	89602848	501	*	chr16	89873586	89873586	1	*	TCF25	chr16:89602348-89602848
195544	7053	0.674607	1.32534e-64	0.981156	0.910732	chr16	89921609	89922109	501	*	chr16	89873586	89873586	1	*	TCF25	chr16:89921609-89922109
195545	7053	0.53875	9.96949e-37	0.90056	0.910732	chr16	89922284	89922784	501	*	chr16	89873586	89873586	1	*	TCF25	chr16:89922284-89922784
195547	7053	0.457468	2.33367e-25	0.458392	0.910732	chr16	89923621	89924121	501	*	chr16	89873586	89873586	1	*	TCF25	chr16:89923621-89924121
195253	7055	0.493173	5.68244e-30	0.358361	0.977577	chr16	88449124	88449624	501	*	chr16	89919165	89919165	1	*	TUBB3	chr16:88449124-88449624
195337	7055	0.481722	1.97208e-28	0.425031	0.977577	chr16	88776632	88777132	501	*	chr16	89919165	89919165	1	*	TUBB3	chr16:88776632-88777132
195468	7055	0.514507	5.25595e-33	0.932095	0.977577	chr16	89489008	89489508	501	*	chr16	89919165	89919165	1	*	TUBB3	chr16:89489008-89489508
195488	7055	0.601861	5.3463e-48	0.698238	0.977577	chr16	89581229	89581729	501	*	chr16	89919165	89919165	1	*	TUBB3	chr16:89581229-89581729
195493	7055	0.554129	2.97263e-39	0.921007	0.977577	chr16	89602348	89602848	501	*	chr16	89919165	89919165	1	*	TUBB3	chr16:89602348-89602848
195544	7055	0.577643	2.21456e-43	0.981156	0.977577	chr16	89921609	89922109	501	*	chr16	89919165	89919165	1	*	TUBB3	chr16:89921609-89922109
195545	7055	0.476206	1.03814e-27	0.90056	0.977577	chr16	89922284	89922784	501	*	chr16	89919165	89919165	1	*	TUBB3	chr16:89922284-89922784
195547	7055	0.500287	5.8437e-31	0.458392	0.977577	chr16	89923621	89924121	501	*	chr16	89919165	89919165	1	*	TUBB3	chr16:89923621-89924121
195380	7061	0.573016	1.53026e-42	0.99838	0.368682	chr16	89098317	89098817	501	*	chr16	90102271	90102271	1	*	FAM157C	chr16:89098317-89098817
195440	7061	0.68215	1.3291e-66	0.99157	0.368682	chr16	89377336	89377836	501	*	chr16	90102271	90102271	1	*	FAM157C	chr16:89377336-89377836
195442	7061	0.465709	2.25047e-26	0.942735	0.368682	chr16	89379958	89380458	501	*	chr16	90102271	90102271	1	*	FAM157C	chr16:89379958-89380458
195574	7062	0.512079	1.1931e-32	0.257368	0.43036	chr17	178572	179072	501	*	chr17	181636	181636	1	*	DOC2B	chr17:178572-179072
195745	7062	0.56874	8.86021e-42	0.649751	0.43036	chr17	1143424	1143924	501	*	chr17	181636	181636	1	*	DOC2B	chr17:1143424-1143924
195777	7064	0.454056	6.03183e-25	0.998698	0.34466	chr17	1331630	1332130	501	*	chr17	386254	386254	1	*	RPH3AL	chr17:1331630-1332130
195741	7067	0.480254	3.07618e-28	0.790542	0.714674	chr17	1124415	1124915	501	*	chr17	721717	721717	1	*	VPS53	chr17:1124415-1124915
195764	7067	0.522101	3.87055e-34	0.993592	0.714674	chr17	1234458	1234958	501	*	chr17	721717	721717	1	*	VPS53	chr17:1234458-1234958
195777	7067	0.517022	2.23118e-33	0.998698	0.714674	chr17	1331630	1332130	501	*	chr17	721717	721717	1	*	VPS53	chr17:1331630-1332130
195901	7067	0.470024	6.43784e-27	0.844609	0.714674	chr17	1963265	1963765	501	*	chr17	721717	721717	1	*	VPS53	chr17:1963265-1963765
195588	7069	0.472529	3.08784e-27	0.816732	0.829933	chr17	278607	279107	501	*	chr17	783390	783390	1	*	GLOD4	chr17:278607-279107
195620	7069	0.605837	8.50548e-49	0.939642	0.829933	chr17	601255	601755	501	*	chr17	783390	783390	1	*	GLOD4	chr17:601255-601755
195666	7069	0.469483	7.54088e-27	0.844596	0.829933	chr17	883071	883571	501	*	chr17	783390	783390	1	*	GLOD4	chr17:883071-883571
195681	7069	0.475536	1.26691e-27	0.95967	0.829933	chr17	957846	958346	501	*	chr17	783390	783390	1	*	GLOD4	chr17:957846-958346
195696	7069	0.49142	9.86695e-30	0.876538	0.829933	chr17	1000361	1000861	501	*	chr17	783390	783390	1	*	GLOD4	chr17:1000361-1000861
195710	7069	0.486324	4.81792e-29	0.940295	0.829933	chr17	1031677	1032177	501	*	chr17	783390	783390	1	*	GLOD4	chr17:1031677-1032177
195712	7069	0.45978	1.21893e-25	0.483008	0.829933	chr17	1035742	1036242	501	*	chr17	783390	783390	1	*	GLOD4	chr17:1035742-1036242
195714	7069	0.45137	1.26464e-24	0.948214	0.829933	chr17	1043805	1044305	501	*	chr17	783390	783390	1	*	GLOD4	chr17:1043805-1044305
195951	7069	0.476028	1.09457e-27	0.897219	0.829933	chr17	2091052	2091552	501	*	chr17	783390	783390	1	*	GLOD4	chr17:2091052-2091552
195970	7069	0.517716	1.76017e-33	0.970616	0.829933	chr17	2172069	2172569	501	*	chr17	783390	783390	1	*	GLOD4	chr17:2172069-2172569
195972	7069	0.556791	1.05206e-39	0.934251	0.829933	chr17	2174781	2175281	501	*	chr17	783390	783390	1	*	GLOD4	chr17:2174781-2175281
195993	7069	0.480727	2.66544e-28	0.902606	0.829933	chr17	2214248	2214748	501	*	chr17	783390	783390	1	*	GLOD4	chr17:2214248-2214748
195741	7070	0.484233	9.16463e-29	0.790542	0.708868	chr17	1124415	1124915	501	*	chr17	782273	782273	1	*	MRM3	chr17:1124415-1124915
195777	7070	0.54119	4.04783e-37	0.998698	0.708868	chr17	1331630	1332130	501	*	chr17	782273	782273	1	*	MRM3	chr17:1331630-1332130
195901	7070	0.463058	4.80941e-26	0.844609	0.708868	chr17	1963265	1963765	501	*	chr17	782273	782273	1	*	MRM3	chr17:1963265-1963765
195588	7071	0.523977	2.01043e-34	0.816732	0.914834	chr17	278607	279107	501	*	chr17	979770	979770	1	*	NXN	chr17:278607-279107
195620	7071	0.623742	1.56653e-52	0.939642	0.914834	chr17	601255	601755	501	*	chr17	979770	979770	1	*	NXN	chr17:601255-601755
195623	7071	0.450587	1.56696e-24	0.259168	0.914834	chr17	615142	615642	501	*	chr17	979770	979770	1	*	NXN	chr17:615142-615642
195666	7071	0.531139	1.58786e-35	0.844596	0.914834	chr17	883071	883571	501	*	chr17	979770	979770	1	*	NXN	chr17:883071-883571
195674	7071	0.560239	2.70903e-40	0.923033	0.914834	chr17	933346	933846	501	*	chr17	979770	979770	1	*	NXN	chr17:933346-933846
195681	7071	0.687517	4.59464e-68	0.95967	0.914834	chr17	957846	958346	501	*	chr17	979770	979770	1	*	NXN	chr17:957846-958346
195682	7071	0.49148	9.68351e-30	0.561227	0.914834	chr17	958622	959122	501	*	chr17	979770	979770	1	*	NXN	chr17:958622-959122
195696	7071	0.501148	4.42076e-31	0.876538	0.914834	chr17	1000361	1000861	501	*	chr17	979770	979770	1	*	NXN	chr17:1000361-1000861
195710	7071	0.579973	8.2811e-44	0.940295	0.914834	chr17	1031677	1032177	501	*	chr17	979770	979770	1	*	NXN	chr17:1031677-1032177
195714	7071	0.457546	2.28375e-25	0.948214	0.914834	chr17	1043805	1044305	501	*	chr17	979770	979770	1	*	NXN	chr17:1043805-1044305
195717	7071	0.594586	1.43719e-46	0.937344	0.914834	chr17	1047527	1048027	501	*	chr17	979770	979770	1	*	NXN	chr17:1047527-1048027
195793	7071	0.551774	7.38698e-39	0.7045	0.914834	chr17	1422814	1423314	501	*	chr17	979770	979770	1	*	NXN	chr17:1422814-1423314
195794	7071	0.459542	1.30373e-25	0.595039	0.914834	chr17	1434135	1434635	501	*	chr17	979770	979770	1	*	NXN	chr17:1434135-1434635
195809	7071	0.451398	1.2552e-24	0.873604	0.914834	chr17	1495183	1495683	501	*	chr17	979770	979770	1	*	NXN	chr17:1495183-1495683
195838	7071	0.450329	1.68181e-24	0.743323	0.914834	chr17	1647319	1647819	501	*	chr17	979770	979770	1	*	NXN	chr17:1647319-1647819
195895	7071	0.495441	2.76714e-30	0.763368	0.914834	chr17	1939828	1940328	501	*	chr17	979770	979770	1	*	NXN	chr17:1939828-1940328
195951	7071	0.538793	9.81658e-37	0.897219	0.914834	chr17	2091052	2091552	501	*	chr17	979770	979770	1	*	NXN	chr17:2091052-2091552
195970	7071	0.60893	2.0071e-49	0.970616	0.914834	chr17	2172069	2172569	501	*	chr17	979770	979770	1	*	NXN	chr17:2172069-2172569
195972	7071	0.498138	1.16772e-30	0.934251	0.914834	chr17	2174781	2175281	501	*	chr17	979770	979770	1	*	NXN	chr17:2174781-2175281
195981	7071	0.46075	9.2667e-26	0.67584	0.914834	chr17	2189211	2189711	501	*	chr17	979770	979770	1	*	NXN	chr17:2189211-2189711
195993	7071	0.488199	2.69546e-29	0.902606	0.914834	chr17	2214248	2214748	501	*	chr17	979770	979770	1	*	NXN	chr17:2214248-2214748
196002	7071	0.591677	5.22375e-46	0.810319	0.914834	chr17	2232216	2232716	501	*	chr17	979770	979770	1	*	NXN	chr17:2232216-2232716
196003	7071	0.452134	1.02534e-24	0.683207	0.914834	chr17	2233515	2234015	501	*	chr17	979770	979770	1	*	NXN	chr17:2233515-2234015
196039	7071	0.570391	4.51562e-42	0.899036	0.914834	chr17	2395811	2396311	501	*	chr17	979770	979770	1	*	NXN	chr17:2395811-2396311
196048	7071	0.49129	1.02787e-29	0.914875	0.914834	chr17	2406892	2407392	501	*	chr17	979770	979770	1	*	NXN	chr17:2406892-2407392
195620	7072	0.524096	1.92871e-34	0.939642	0.771718	chr17	601255	601755	501	*	chr17	997117	997117	1	*	TIMM22	chr17:601255-601755
195666	7072	0.469666	7.14582e-27	0.844596	0.771718	chr17	883071	883571	501	*	chr17	997117	997117	1	*	TIMM22	chr17:883071-883571
195674	7072	0.477583	6.87828e-28	0.923033	0.771718	chr17	933346	933846	501	*	chr17	997117	997117	1	*	TIMM22	chr17:933346-933846
195681	7072	0.515975	3.18969e-33	0.95967	0.771718	chr17	957846	958346	501	*	chr17	997117	997117	1	*	TIMM22	chr17:957846-958346
195696	7072	0.59451	1.48608e-46	0.876538	0.771718	chr17	1000361	1000861	501	*	chr17	997117	997117	1	*	TIMM22	chr17:1000361-1000861
195710	7072	0.600057	1.21776e-47	0.940295	0.771718	chr17	1031677	1032177	501	*	chr17	997117	997117	1	*	TIMM22	chr17:1031677-1032177
195793	7072	0.485644	5.94334e-29	0.7045	0.771718	chr17	1422814	1423314	501	*	chr17	997117	997117	1	*	TIMM22	chr17:1422814-1423314
195838	7072	0.460591	9.69254e-26	0.743323	0.771718	chr17	1647319	1647819	501	*	chr17	997117	997117	1	*	TIMM22	chr17:1647319-1647819
195895	7072	0.568787	8.69437e-42	0.763368	0.771718	chr17	1939828	1940328	501	*	chr17	997117	997117	1	*	TIMM22	chr17:1939828-1940328
195951	7072	0.501601	3.81528e-31	0.897219	0.771718	chr17	2091052	2091552	501	*	chr17	997117	997117	1	*	TIMM22	chr17:2091052-2091552
195970	7072	0.554385	2.692e-39	0.970616	0.771718	chr17	2172069	2172569	501	*	chr17	997117	997117	1	*	TIMM22	chr17:2172069-2172569
195972	7072	0.499724	7.00834e-31	0.934251	0.771718	chr17	2174781	2175281	501	*	chr17	997117	997117	1	*	TIMM22	chr17:2174781-2175281
195993	7072	0.482769	1.4334e-28	0.902606	0.771718	chr17	2214248	2214748	501	*	chr17	997117	997117	1	*	TIMM22	chr17:2214248-2214748
196002	7072	0.512743	9.54555e-33	0.810319	0.771718	chr17	2232216	2232716	501	*	chr17	997117	997117	1	*	TIMM22	chr17:2232216-2232716
196048	7072	0.544157	1.33793e-37	0.914875	0.771718	chr17	2406892	2407392	501	*	chr17	997117	997117	1	*	TIMM22	chr17:2406892-2407392
195700	7074	0.550201	1.35309e-38	0.858836	0.927244	chr17	1005382	1005882	501	*	chr17	1400378	1400378	1	*	YWHAE	chr17:1005382-1005882
195710	7074	0.494049	4.30685e-30	0.940295	0.927244	chr17	1031677	1032177	501	*	chr17	1400378	1400378	1	*	YWHAE	chr17:1031677-1032177
195809	7074	0.520549	6.63043e-34	0.873604	0.927244	chr17	1495183	1495683	501	*	chr17	1400378	1400378	1	*	YWHAE	chr17:1495183-1495683
195972	7075	0.479129	4.32098e-28	0.934251	0.640213	chr17	2174781	2175281	501	*	chr17	1463162	1463162	1	*	CRK	chr17:2174781-2175281
196026	7075	0.45367	6.7116e-25	0.458789	0.640213	chr17	2359410	2359910	501	*	chr17	1463162	1463162	1	*	CRK	chr17:2359410-2359910
196096	7075	0.469454	7.6051e-27	0.652777	0.640213	chr17	2812174	2812674	501	*	chr17	1463162	1463162	1	*	CRK	chr17:2812174-2812674
195674	7076	0.517807	1.70603e-33	0.923033	0.921065	chr17	933346	933846	501	*	chr17	1492812	1492812	1	*	MYO1C	chr17:933346-933846
195681	7076	0.597242	4.36101e-47	0.95967	0.921065	chr17	957846	958346	501	*	chr17	1492812	1492812	1	*	MYO1C	chr17:957846-958346
195700	7076	0.576028	4.35975e-43	0.858836	0.921065	chr17	1005382	1005882	501	*	chr17	1492812	1492812	1	*	MYO1C	chr17:1005382-1005882
195710	7076	0.57808	1.8429e-43	0.940295	0.921065	chr17	1031677	1032177	501	*	chr17	1492812	1492812	1	*	MYO1C	chr17:1031677-1032177
195717	7076	0.605238	1.12293e-48	0.937344	0.921065	chr17	1047527	1048027	501	*	chr17	1492812	1492812	1	*	MYO1C	chr17:1047527-1048027
195809	7076	0.647253	7.95677e-58	0.873604	0.921065	chr17	1495183	1495683	501	*	chr17	1492812	1492812	1	*	MYO1C	chr17:1495183-1495683
195883	7076	0.508159	4.42576e-32	0.474482	0.921065	chr17	1884451	1884951	501	*	chr17	1492812	1492812	1	*	MYO1C	chr17:1884451-1884951
195895	7076	0.471279	4.45994e-27	0.763368	0.921065	chr17	1939828	1940328	501	*	chr17	1492812	1492812	1	*	MYO1C	chr17:1939828-1940328
195970	7076	0.526639	7.88506e-35	0.970616	0.921065	chr17	2172069	2172569	501	*	chr17	1492812	1492812	1	*	MYO1C	chr17:2172069-2172569
196002	7076	0.476271	1.01816e-27	0.810319	0.921065	chr17	2232216	2232716	501	*	chr17	1492812	1492812	1	*	MYO1C	chr17:2232216-2232716
195620	7077	0.487104	3.78491e-29	0.939642	0.443782	chr17	601255	601755	501	*	chr17	1516888	1516888	1	*	INPP5K	chr17:601255-601755
195674	7077	0.498448	1.05723e-30	0.923033	0.443782	chr17	933346	933846	501	*	chr17	1516888	1516888	1	*	INPP5K	chr17:933346-933846
195681	7077	0.588031	2.5833e-45	0.95967	0.443782	chr17	957846	958346	501	*	chr17	1516888	1516888	1	*	INPP5K	chr17:957846-958346
195717	7077	0.518715	1.24908e-33	0.937344	0.443782	chr17	1047527	1048027	501	*	chr17	1516888	1516888	1	*	INPP5K	chr17:1047527-1048027
195793	7077	0.460709	9.37439e-26	0.7045	0.443782	chr17	1422814	1423314	501	*	chr17	1516888	1516888	1	*	INPP5K	chr17:1422814-1423314
195794	7077	0.458327	1.83449e-25	0.595039	0.443782	chr17	1434135	1434635	501	*	chr17	1516888	1516888	1	*	INPP5K	chr17:1434135-1434635
195951	7077	0.499526	7.4686e-31	0.897219	0.443782	chr17	2091052	2091552	501	*	chr17	1516888	1516888	1	*	INPP5K	chr17:2091052-2091552
195970	7077	0.494577	3.64269e-30	0.970616	0.443782	chr17	2172069	2172569	501	*	chr17	1516888	1516888	1	*	INPP5K	chr17:2172069-2172569
196002	7077	0.540702	4.85243e-37	0.810319	0.443782	chr17	2232216	2232716	501	*	chr17	1516888	1516888	1	*	INPP5K	chr17:2232216-2232716
196039	7077	0.477219	7.66954e-28	0.899036	0.443782	chr17	2395811	2396311	501	*	chr17	1516888	1516888	1	*	INPP5K	chr17:2395811-2396311
195674	7083	0.553941	3.19709e-39	0.923033	0.919467	chr17	933346	933846	501	*	chr17	1684882	1684882	1	*	PRPF8	chr17:933346-933846
195681	7083	0.589183	1.56296e-45	0.95967	0.919467	chr17	957846	958346	501	*	chr17	1684882	1684882	1	*	PRPF8	chr17:957846-958346
195700	7083	0.49203	8.1473e-30	0.858836	0.919467	chr17	1005382	1005882	501	*	chr17	1684882	1684882	1	*	PRPF8	chr17:1005382-1005882
195710	7083	0.467325	1.41103e-26	0.940295	0.919467	chr17	1031677	1032177	501	*	chr17	1684882	1684882	1	*	PRPF8	chr17:1031677-1032177
195717	7083	0.518135	1.52489e-33	0.937344	0.919467	chr17	1047527	1048027	501	*	chr17	1684882	1684882	1	*	PRPF8	chr17:1047527-1048027
195793	7083	0.455922	3.59244e-25	0.7045	0.919467	chr17	1422814	1423314	501	*	chr17	1684882	1684882	1	*	PRPF8	chr17:1422814-1423314
195809	7083	0.477943	6.17186e-28	0.873604	0.919467	chr17	1495183	1495683	501	*	chr17	1684882	1684882	1	*	PRPF8	chr17:1495183-1495683
195873	7083	0.485706	5.83003e-29	0.638018	0.919467	chr17	1787486	1787986	501	*	chr17	1684882	1684882	1	*	PRPF8	chr17:1787486-1787986
195883	7083	0.456374	3.16848e-25	0.474482	0.919467	chr17	1884451	1884951	501	*	chr17	1684882	1684882	1	*	PRPF8	chr17:1884451-1884951
195895	7083	0.547694	3.51966e-38	0.763368	0.919467	chr17	1939828	1940328	501	*	chr17	1684882	1684882	1	*	PRPF8	chr17:1939828-1940328
195970	7083	0.545478	8.13538e-38	0.970616	0.919467	chr17	2172069	2172569	501	*	chr17	1684882	1684882	1	*	PRPF8	chr17:2172069-2172569
196002	7083	0.51842	1.38254e-33	0.810319	0.919467	chr17	2232216	2232716	501	*	chr17	1684882	1684882	1	*	PRPF8	chr17:2232216-2232716
195588	7084	0.456283	3.24985e-25	0.816732	0.638402	chr17	278607	279107	501	*	chr17	1710438	1710438	1	*	TLCD2	chr17:278607-279107
195620	7084	0.458588	1.7053e-25	0.939642	0.638402	chr17	601255	601755	501	*	chr17	1710438	1710438	1	*	TLCD2	chr17:601255-601755
195623	7084	0.484548	8.32405e-29	0.259168	0.638402	chr17	615142	615642	501	*	chr17	1710438	1710438	1	*	TLCD2	chr17:615142-615642
195653	7084	0.467528	1.33092e-26	0.887086	0.638402	chr17	835278	835778	501	*	chr17	1710438	1710438	1	*	TLCD2	chr17:835278-835778
195666	7084	0.508294	4.2305e-32	0.844596	0.638402	chr17	883071	883571	501	*	chr17	1710438	1710438	1	*	TLCD2	chr17:883071-883571
195674	7084	0.456585	2.98725e-25	0.923033	0.638402	chr17	933346	933846	501	*	chr17	1710438	1710438	1	*	TLCD2	chr17:933346-933846
195696	7084	0.555831	1.53132e-39	0.876538	0.638402	chr17	1000361	1000861	501	*	chr17	1710438	1710438	1	*	TLCD2	chr17:1000361-1000861
195710	7084	0.471369	4.34366e-27	0.940295	0.638402	chr17	1031677	1032177	501	*	chr17	1710438	1710438	1	*	TLCD2	chr17:1031677-1032177
195793	7084	0.534839	4.17508e-36	0.7045	0.638402	chr17	1422814	1423314	501	*	chr17	1710438	1710438	1	*	TLCD2	chr17:1422814-1423314
195838	7084	0.496096	2.24585e-30	0.743323	0.638402	chr17	1647319	1647819	501	*	chr17	1710438	1710438	1	*	TLCD2	chr17:1647319-1647819
195950	7084	0.479663	3.678e-28	0.761949	0.638402	chr17	2089013	2089513	501	*	chr17	1710438	1710438	1	*	TLCD2	chr17:2089013-2089513
195951	7084	0.530944	1.70257e-35	0.897219	0.638402	chr17	2091052	2091552	501	*	chr17	1710438	1710438	1	*	TLCD2	chr17:2091052-2091552
195970	7084	0.496054	2.27615e-30	0.970616	0.638402	chr17	2172069	2172569	501	*	chr17	1710438	1710438	1	*	TLCD2	chr17:2172069-2172569
195972	7084	0.526637	7.88924e-35	0.934251	0.638402	chr17	2174781	2175281	501	*	chr17	1710438	1710438	1	*	TLCD2	chr17:2174781-2175281
195992	7084	0.487028	3.87502e-29	0.573503	0.638402	chr17	2213250	2213750	501	*	chr17	1710438	1710438	1	*	TLCD2	chr17:2213250-2213750
195993	7084	0.499536	7.44442e-31	0.902606	0.638402	chr17	2214248	2214748	501	*	chr17	1710438	1710438	1	*	TLCD2	chr17:2214248-2214748
196002	7084	0.457808	2.12128e-25	0.810319	0.638402	chr17	2232216	2232716	501	*	chr17	1710438	1710438	1	*	TLCD2	chr17:2232216-2232716
196048	7084	0.551424	8.4563e-39	0.914875	0.638402	chr17	2406892	2407392	501	*	chr17	1710438	1710438	1	*	TLCD2	chr17:2406892-2407392
196092	7084	0.517973	1.61185e-33	0.624888	0.638402	chr17	2781992	2782492	501	*	chr17	1710438	1710438	1	*	TLCD2	chr17:2781992-2782492
196096	7084	0.504692	1.38922e-31	0.652777	0.638402	chr17	2812174	2812674	501	*	chr17	1710438	1710438	1	*	TLCD2	chr17:2812174-2812674
195666	7085	0.480357	2.9813e-28	0.844596	0.503915	chr17	883071	883571	501	*	chr17	1717174	1717174	1	*	MIR22HG	chr17:883071-883571
195674	7085	0.534509	4.70638e-36	0.923033	0.503915	chr17	933346	933846	501	*	chr17	1717174	1717174	1	*	MIR22HG	chr17:933346-933846
195681	7085	0.607425	4.06277e-49	0.95967	0.503915	chr17	957846	958346	501	*	chr17	1717174	1717174	1	*	MIR22HG	chr17:957846-958346
195696	7085	0.487009	3.89849e-29	0.876538	0.503915	chr17	1000361	1000861	501	*	chr17	1717174	1717174	1	*	MIR22HG	chr17:1000361-1000861
195710	7085	0.534266	5.13903e-36	0.940295	0.503915	chr17	1031677	1032177	501	*	chr17	1717174	1717174	1	*	MIR22HG	chr17:1031677-1032177
195717	7085	0.53806	1.28488e-36	0.937344	0.503915	chr17	1047527	1048027	501	*	chr17	1717174	1717174	1	*	MIR22HG	chr17:1047527-1048027
195793	7085	0.592978	2.93299e-46	0.7045	0.503915	chr17	1422814	1423314	501	*	chr17	1717174	1717174	1	*	MIR22HG	chr17:1422814-1423314
195794	7085	0.505315	1.13253e-31	0.595039	0.503915	chr17	1434135	1434635	501	*	chr17	1717174	1717174	1	*	MIR22HG	chr17:1434135-1434635
195838	7085	0.518558	1.31815e-33	0.743323	0.503915	chr17	1647319	1647819	501	*	chr17	1717174	1717174	1	*	MIR22HG	chr17:1647319-1647819
195870	7085	0.492212	7.6935e-30	0.742314	0.503915	chr17	1779676	1780176	501	*	chr17	1717174	1717174	1	*	MIR22HG	chr17:1779676-1780176
195895	7085	0.501754	3.62952e-31	0.763368	0.503915	chr17	1939828	1940328	501	*	chr17	1717174	1717174	1	*	MIR22HG	chr17:1939828-1940328
195951	7085	0.480511	2.84583e-28	0.897219	0.503915	chr17	2091052	2091552	501	*	chr17	1717174	1717174	1	*	MIR22HG	chr17:2091052-2091552
195957	7085	0.504143	1.66402e-31	0.455709	0.503915	chr17	2106522	2107022	501	*	chr17	1717174	1717174	1	*	MIR22HG	chr17:2106522-2107022
195970	7085	0.525008	1.39968e-34	0.970616	0.503915	chr17	2172069	2172569	501	*	chr17	1717174	1717174	1	*	MIR22HG	chr17:2172069-2172569
195972	7085	0.492628	6.7506e-30	0.934251	0.503915	chr17	2174781	2175281	501	*	chr17	1717174	1717174	1	*	MIR22HG	chr17:2174781-2175281
195993	7085	0.457175	2.53333e-25	0.902606	0.503915	chr17	2214248	2214748	501	*	chr17	1717174	1717174	1	*	MIR22HG	chr17:2214248-2214748
196002	7085	0.547017	4.5482e-38	0.810319	0.503915	chr17	2232216	2232716	501	*	chr17	1717174	1717174	1	*	MIR22HG	chr17:2232216-2232716
196003	7085	0.534615	4.52969e-36	0.683207	0.503915	chr17	2233515	2234015	501	*	chr17	1717174	1717174	1	*	MIR22HG	chr17:2233515-2234015
196039	7085	0.462	6.49709e-26	0.899036	0.503915	chr17	2395811	2396311	501	*	chr17	1717174	1717174	1	*	MIR22HG	chr17:2395811-2396311
196048	7085	0.530047	2.34789e-35	0.914875	0.503915	chr17	2406892	2407392	501	*	chr17	1717174	1717174	1	*	MIR22HG	chr17:2406892-2407392
196092	7085	0.451465	1.23222e-24	0.624888	0.503915	chr17	2781992	2782492	501	*	chr17	1717174	1717174	1	*	MIR22HG	chr17:2781992-2782492
196096	7085	0.483151	1.27559e-28	0.652777	0.503915	chr17	2812174	2812674	501	*	chr17	1717174	1717174	1	*	MIR22HG	chr17:2812174-2812674
195588	7088	0.515731	3.46465e-33	0.816732	0.960586	chr17	278607	279107	501	*	chr17	1761959	1761959	1	*	SERPINF1	chr17:278607-279107
195602	7088	0.483003	1.33447e-28	0.676092	0.960586	chr17	357652	358152	501	*	chr17	1761959	1761959	1	*	SERPINF1	chr17:357652-358152
195605	7088	0.554715	2.36795e-39	0.316253	0.960586	chr17	382537	383037	501	*	chr17	1761959	1761959	1	*	SERPINF1	chr17:382537-383037
195620	7088	0.678945	9.56718e-66	0.939642	0.960586	chr17	601255	601755	501	*	chr17	1761959	1761959	1	*	SERPINF1	chr17:601255-601755
195621	7088	0.586864	4.29696e-45	0.400327	0.960586	chr17	606787	607287	501	*	chr17	1761959	1761959	1	*	SERPINF1	chr17:606787-607287
195622	7088	0.504502	1.47928e-31	0.858501	0.960586	chr17	607642	608142	501	*	chr17	1761959	1761959	1	*	SERPINF1	chr17:607642-608142
195623	7088	0.570849	3.74347e-42	0.259168	0.960586	chr17	615142	615642	501	*	chr17	1761959	1761959	1	*	SERPINF1	chr17:615142-615642
195653	7088	0.471182	4.58732e-27	0.887086	0.960586	chr17	835278	835778	501	*	chr17	1761959	1761959	1	*	SERPINF1	chr17:835278-835778
195666	7088	0.583835	1.59365e-44	0.844596	0.960586	chr17	883071	883571	501	*	chr17	1761959	1761959	1	*	SERPINF1	chr17:883071-883571
195682	7088	0.526808	7.43027e-35	0.561227	0.960586	chr17	958622	959122	501	*	chr17	1761959	1761959	1	*	SERPINF1	chr17:958622-959122
195696	7088	0.762531	1.90468e-92	0.876538	0.960586	chr17	1000361	1000861	501	*	chr17	1761959	1761959	1	*	SERPINF1	chr17:1000361-1000861
195710	7088	0.55016	1.37429e-38	0.940295	0.960586	chr17	1031677	1032177	501	*	chr17	1761959	1761959	1	*	SERPINF1	chr17:1031677-1032177
195712	7088	0.509699	2.64813e-32	0.483008	0.960586	chr17	1035742	1036242	501	*	chr17	1761959	1761959	1	*	SERPINF1	chr17:1035742-1036242
195714	7088	0.499814	6.80703e-31	0.948214	0.960586	chr17	1043805	1044305	501	*	chr17	1761959	1761959	1	*	SERPINF1	chr17:1043805-1044305
195750	7088	0.469548	7.39865e-27	0.568665	0.960586	chr17	1177026	1177526	501	*	chr17	1761959	1761959	1	*	SERPINF1	chr17:1177026-1177526
195793	7088	0.509731	2.61994e-32	0.7045	0.960586	chr17	1422814	1423314	501	*	chr17	1761959	1761959	1	*	SERPINF1	chr17:1422814-1423314
195829	7088	0.465752	2.22234e-26	0.4062	0.960586	chr17	1607330	1607830	501	*	chr17	1761959	1761959	1	*	SERPINF1	chr17:1607330-1607830
195838	7088	0.552213	6.24047e-39	0.743323	0.960586	chr17	1647319	1647819	501	*	chr17	1761959	1761959	1	*	SERPINF1	chr17:1647319-1647819
195867	7088	0.499366	7.86618e-31	0.549436	0.960586	chr17	1764231	1764731	501	*	chr17	1761959	1761959	1	*	SERPINF1	chr17:1764231-1764731
195869	7088	0.506168	8.55096e-32	0.530428	0.960586	chr17	1773562	1774062	501	*	chr17	1761959	1761959	1	*	SERPINF1	chr17:1773562-1774062
195870	7088	0.496844	1.76926e-30	0.742314	0.960586	chr17	1779676	1780176	501	*	chr17	1761959	1761959	1	*	SERPINF1	chr17:1779676-1780176
195895	7088	0.5378	1.41401e-36	0.763368	0.960586	chr17	1939828	1940328	501	*	chr17	1761959	1761959	1	*	SERPINF1	chr17:1939828-1940328
195936	7088	0.469613	7.25941e-27	0.52736	0.960586	chr17	2055676	2056176	501	*	chr17	1761959	1761959	1	*	SERPINF1	chr17:2055676-2056176
195937	7088	0.490552	1.2953e-29	0.556702	0.960586	chr17	2056505	2057005	501	*	chr17	1761959	1761959	1	*	SERPINF1	chr17:2056505-2057005
195950	7088	0.496973	1.69754e-30	0.761949	0.960586	chr17	2089013	2089513	501	*	chr17	1761959	1761959	1	*	SERPINF1	chr17:2089013-2089513
195951	7088	0.521578	4.64305e-34	0.897219	0.960586	chr17	2091052	2091552	501	*	chr17	1761959	1761959	1	*	SERPINF1	chr17:2091052-2091552
195957	7088	0.467916	1.1896e-26	0.455709	0.960586	chr17	2106522	2107022	501	*	chr17	1761959	1761959	1	*	SERPINF1	chr17:2106522-2107022
195970	7088	0.531445	1.42206e-35	0.970616	0.960586	chr17	2172069	2172569	501	*	chr17	1761959	1761959	1	*	SERPINF1	chr17:2172069-2172569
195972	7088	0.613644	2.14272e-50	0.934251	0.960586	chr17	2174781	2175281	501	*	chr17	1761959	1761959	1	*	SERPINF1	chr17:2174781-2175281
195983	7088	0.562895	9.41019e-41	0.753774	0.960586	chr17	2191803	2192303	501	*	chr17	1761959	1761959	1	*	SERPINF1	chr17:2191803-2192303
195992	7088	0.645367	2.20865e-57	0.573503	0.960586	chr17	2213250	2213750	501	*	chr17	1761959	1761959	1	*	SERPINF1	chr17:2213250-2213750
195993	7088	0.602595	3.81139e-48	0.902606	0.960586	chr17	2214248	2214748	501	*	chr17	1761959	1761959	1	*	SERPINF1	chr17:2214248-2214748
195995	7088	0.477426	7.20696e-28	0.91261	0.960586	chr17	2215764	2216264	501	*	chr17	1761959	1761959	1	*	SERPINF1	chr17:2215764-2216264
196039	7088	0.524052	1.95901e-34	0.899036	0.960586	chr17	2395811	2396311	501	*	chr17	1761959	1761959	1	*	SERPINF1	chr17:2395811-2396311
196048	7088	0.69529	3.08511e-70	0.914875	0.960586	chr17	2406892	2407392	501	*	chr17	1761959	1761959	1	*	SERPINF1	chr17:2406892-2407392
196092	7088	0.581709	3.95514e-44	0.624888	0.960586	chr17	2781992	2782492	501	*	chr17	1761959	1761959	1	*	SERPINF1	chr17:2781992-2782492
196096	7088	0.57132	3.08326e-42	0.652777	0.960586	chr17	2812174	2812674	501	*	chr17	1761959	1761959	1	*	SERPINF1	chr17:2812174-2812674
196126	7088	0.50381	1.85546e-31	0.278338	0.960586	chr17	3001488	3001988	501	*	chr17	1761959	1761959	1	*	SERPINF1	chr17:3001488-3001988
195615	7089	0.480022	3.29951e-28	0.851176	0.65502	chr17	549466	549966	501	*	chr17	1830634	1830634	1	*	SMYD4	chr17:549466-549966
195632	7089	0.450757	1.49565e-24	0.873763	0.65502	chr17	704049	704549	501	*	chr17	1830634	1830634	1	*	SMYD4	chr17:704049-704549
195741	7089	0.536286	2.46111e-36	0.790542	0.65502	chr17	1124415	1124915	501	*	chr17	1830634	1830634	1	*	SMYD4	chr17:1124415-1124915
195764	7089	0.559095	4.2523e-40	0.993592	0.65502	chr17	1234458	1234958	501	*	chr17	1830634	1830634	1	*	SMYD4	chr17:1234458-1234958
195777	7089	0.575567	5.28607e-43	0.998698	0.65502	chr17	1331630	1332130	501	*	chr17	1830634	1830634	1	*	SMYD4	chr17:1331630-1332130
195901	7089	0.522465	3.41224e-34	0.844609	0.65502	chr17	1963265	1963765	501	*	chr17	1830634	1830634	1	*	SMYD4	chr17:1963265-1963765
196063	7089	0.538785	9.84669e-37	0.923862	0.65502	chr17	2545295	2545795	501	*	chr17	1830634	1830634	1	*	SMYD4	chr17:2545295-2545795
196133	7089	0.563134	8.55296e-41	0.95849	0.65502	chr17	3029476	3029976	501	*	chr17	1830634	1830634	1	*	SMYD4	chr17:3029476-3029976
195674	7092	0.484994	7.25634e-29	0.923033	0.259228	chr17	933346	933846	501	*	chr17	2030110	2030110	1	*	DPH1	chr17:933346-933846
195620	7094	0.555008	2.11229e-39	0.939642	0.881704	chr17	601255	601755	501	*	chr17	2054154	2054154	1	*	HIC1	chr17:601255-601755
195621	7094	0.618333	2.23239e-51	0.400327	0.881704	chr17	606787	607287	501	*	chr17	2054154	2054154	1	*	HIC1	chr17:606787-607287
195623	7094	0.559793	3.23196e-40	0.259168	0.881704	chr17	615142	615642	501	*	chr17	2054154	2054154	1	*	HIC1	chr17:615142-615642
195653	7094	0.574348	8.79094e-43	0.887086	0.881704	chr17	835278	835778	501	*	chr17	2054154	2054154	1	*	HIC1	chr17:835278-835778
195666	7094	0.584235	1.34086e-44	0.844596	0.881704	chr17	883071	883571	501	*	chr17	2054154	2054154	1	*	HIC1	chr17:883071-883571
195682	7094	0.49776	1.31906e-30	0.561227	0.881704	chr17	958622	959122	501	*	chr17	2054154	2054154	1	*	HIC1	chr17:958622-959122
195696	7094	0.791054	2.79174e-104	0.876538	0.881704	chr17	1000361	1000861	501	*	chr17	2054154	2054154	1	*	HIC1	chr17:1000361-1000861
195710	7094	0.472331	3.27341e-27	0.940295	0.881704	chr17	1031677	1032177	501	*	chr17	2054154	2054154	1	*	HIC1	chr17:1031677-1032177
195712	7094	0.521133	5.41868e-34	0.483008	0.881704	chr17	1035742	1036242	501	*	chr17	2054154	2054154	1	*	HIC1	chr17:1035742-1036242
195714	7094	0.462232	6.08255e-26	0.948214	0.881704	chr17	1043805	1044305	501	*	chr17	2054154	2054154	1	*	HIC1	chr17:1043805-1044305
195750	7094	0.491599	9.32936e-30	0.568665	0.881704	chr17	1177026	1177526	501	*	chr17	2054154	2054154	1	*	HIC1	chr17:1177026-1177526
195793	7094	0.564392	5.1601e-41	0.7045	0.881704	chr17	1422814	1423314	501	*	chr17	2054154	2054154	1	*	HIC1	chr17:1422814-1423314
195829	7094	0.49311	5.7968e-30	0.4062	0.881704	chr17	1607330	1607830	501	*	chr17	2054154	2054154	1	*	HIC1	chr17:1607330-1607830
195838	7094	0.591076	6.80931e-46	0.743323	0.881704	chr17	1647319	1647819	501	*	chr17	2054154	2054154	1	*	HIC1	chr17:1647319-1647819
195867	7094	0.469969	6.54219e-27	0.549436	0.881704	chr17	1764231	1764731	501	*	chr17	2054154	2054154	1	*	HIC1	chr17:1764231-1764731
195869	7094	0.499511	7.50515e-31	0.530428	0.881704	chr17	1773562	1774062	501	*	chr17	2054154	2054154	1	*	HIC1	chr17:1773562-1774062
195870	7094	0.60354	2.46437e-48	0.742314	0.881704	chr17	1779676	1780176	501	*	chr17	2054154	2054154	1	*	HIC1	chr17:1779676-1780176
195895	7094	0.543549	1.67945e-37	0.763368	0.881704	chr17	1939828	1940328	501	*	chr17	2054154	2054154	1	*	HIC1	chr17:1939828-1940328
195936	7094	0.46476	2.95537e-26	0.52736	0.881704	chr17	2055676	2056176	501	*	chr17	2054154	2054154	1	*	HIC1	chr17:2055676-2056176
195937	7094	0.478502	5.2194e-28	0.556702	0.881704	chr17	2056505	2057005	501	*	chr17	2054154	2054154	1	*	HIC1	chr17:2056505-2057005
195950	7094	0.542173	2.80633e-37	0.761949	0.881704	chr17	2089013	2089513	501	*	chr17	2054154	2054154	1	*	HIC1	chr17:2089013-2089513
195951	7094	0.565458	3.35799e-41	0.897219	0.881704	chr17	2091052	2091552	501	*	chr17	2054154	2054154	1	*	HIC1	chr17:2091052-2091552
195957	7094	0.543333	1.82074e-37	0.455709	0.881704	chr17	2106522	2107022	501	*	chr17	2054154	2054154	1	*	HIC1	chr17:2106522-2107022
195970	7094	0.522582	3.27511e-34	0.970616	0.881704	chr17	2172069	2172569	501	*	chr17	2054154	2054154	1	*	HIC1	chr17:2172069-2172569
195972	7094	0.655039	1.10323e-59	0.934251	0.881704	chr17	2174781	2175281	501	*	chr17	2054154	2054154	1	*	HIC1	chr17:2174781-2175281
195983	7094	0.582037	3.43722e-44	0.753774	0.881704	chr17	2191803	2192303	501	*	chr17	2054154	2054154	1	*	HIC1	chr17:2191803-2192303
195984	7094	0.495628	2.60766e-30	0.350287	0.881704	chr17	2192493	2192993	501	*	chr17	2054154	2054154	1	*	HIC1	chr17:2192493-2192993
195992	7094	0.704516	6.54515e-73	0.573503	0.881704	chr17	2213250	2213750	501	*	chr17	2054154	2054154	1	*	HIC1	chr17:2213250-2213750
195993	7094	0.611535	5.86122e-50	0.902606	0.881704	chr17	2214248	2214748	501	*	chr17	2054154	2054154	1	*	HIC1	chr17:2214248-2214748
195995	7094	0.536462	2.30784e-36	0.91261	0.881704	chr17	2215764	2216264	501	*	chr17	2054154	2054154	1	*	HIC1	chr17:2215764-2216264
196000	7094	0.471469	4.21861e-27	0.408582	0.881704	chr17	2231033	2231533	501	*	chr17	2054154	2054154	1	*	HIC1	chr17:2231033-2231533
196002	7094	0.469777	6.91928e-27	0.810319	0.881704	chr17	2232216	2232716	501	*	chr17	2054154	2054154	1	*	HIC1	chr17:2232216-2232716
196003	7094	0.456317	3.21933e-25	0.683207	0.881704	chr17	2233515	2234015	501	*	chr17	2054154	2054154	1	*	HIC1	chr17:2233515-2234015
196026	7094	0.482053	1.78285e-28	0.458789	0.881704	chr17	2359410	2359910	501	*	chr17	2054154	2054154	1	*	HIC1	chr17:2359410-2359910
196039	7094	0.500868	4.84119e-31	0.899036	0.881704	chr17	2395811	2396311	501	*	chr17	2054154	2054154	1	*	HIC1	chr17:2395811-2396311
196048	7094	0.695527	2.64032e-70	0.914875	0.881704	chr17	2406892	2407392	501	*	chr17	2054154	2054154	1	*	HIC1	chr17:2406892-2407392
196092	7094	0.647114	8.5847e-58	0.624888	0.881704	chr17	2781992	2782492	501	*	chr17	2054154	2054154	1	*	HIC1	chr17:2781992-2782492
196096	7094	0.68043	3.85166e-66	0.652777	0.881704	chr17	2812174	2812674	501	*	chr17	2054154	2054154	1	*	HIC1	chr17:2812174-2812674
196126	7094	0.539003	9.08425e-37	0.278338	0.881704	chr17	3001488	3001988	501	*	chr17	2054154	2054154	1	*	HIC1	chr17:3001488-3001988
195681	7097	0.454414	5.46335e-25	0.95967	0.721012	chr17	957846	958346	501	*	chr17	2337507	2337507	1	*	TSR1	chr17:957846-958346
195700	7097	0.504253	1.60571e-31	0.858836	0.721012	chr17	1005382	1005882	501	*	chr17	2337507	2337507	1	*	TSR1	chr17:1005382-1005882
195717	7097	0.469795	6.88379e-27	0.937344	0.721012	chr17	1047527	1048027	501	*	chr17	2337507	2337507	1	*	TSR1	chr17:1047527-1048027
195809	7097	0.578317	1.6669e-43	0.873604	0.721012	chr17	1495183	1495683	501	*	chr17	2337507	2337507	1	*	TSR1	chr17:1495183-1495683
195883	7097	0.454387	5.50289e-25	0.474482	0.721012	chr17	1884451	1884951	501	*	chr17	2337507	2337507	1	*	TSR1	chr17:1884451-1884951
195881	7102	0.532913	8.38844e-36	0.998359	0.620293	chr17	1847145	1847645	501	*	chr17	2712663	2712663	1	*	CLUH	chr17:1847145-1847645
196191	7102	0.48012	3.20278e-28	0.897404	0.620293	chr17	3840473	3840973	501	*	chr17	2712663	2712663	1	*	CLUH	chr17:3840473-3840973
196198	7102	0.557777	7.14849e-40	0.998539	0.620293	chr17	3870786	3871286	501	*	chr17	2712663	2712663	1	*	CLUH	chr17:3870786-3871286
196256	7109	0.484309	8.95494e-29	0.995345	0.301944	chr17	4230083	4230583	501	*	chr17	3609411	3609411	1	*	TRPV1	chr17:4230083-4230583
196269	7109	0.455026	4.61044e-25	0.95795	0.301944	chr17	4341539	4342039	501	*	chr17	3609411	3609411	1	*	TRPV1	chr17:4341539-4342039
196063	7112	0.496169	2.19387e-30	0.923862	0.947111	chr17	2545295	2545795	501	*	chr17	3668682	3668682	1	*	TAX1BP3	chr17:2545295-2545795
196069	7112	0.456271	3.25988e-25	0.563207	0.947111	chr17	2647204	2647704	501	*	chr17	3668682	3668682	1	*	TAX1BP3	chr17:2647204-2647704
196133	7112	0.470895	4.99004e-27	0.95849	0.947111	chr17	3029476	3029976	501	*	chr17	3668682	3668682	1	*	TAX1BP3	chr17:3029476-3029976
196148	7112	0.503162	2.29438e-31	0.882762	0.947111	chr17	3590726	3591226	501	*	chr17	3668682	3668682	1	*	TAX1BP3	chr17:3590726-3591226
196191	7112	0.531675	1.309e-35	0.897404	0.947111	chr17	3840473	3840973	501	*	chr17	3668682	3668682	1	*	TAX1BP3	chr17:3840473-3840973
196244	7112	0.508411	4.06873e-32	0.859301	0.947111	chr17	4163111	4163611	501	*	chr17	3668682	3668682	1	*	TAX1BP3	chr17:4163111-4163611
196245	7112	0.506947	6.61055e-32	0.789692	0.947111	chr17	4165229	4165729	501	*	chr17	3668682	3668682	1	*	TAX1BP3	chr17:4165229-4165729
196316	7112	0.51861	1.29502e-33	0.939407	0.947111	chr17	4591312	4591812	501	*	chr17	3668682	3668682	1	*	TAX1BP3	chr17:4591312-4591812
196405	7116	0.468193	1.09809e-26	0.802325	0.263648	chr17	5025901	5026401	501	*	chr17	3723903	3723903	1	*	HASPIN	chr17:5025901-5026401
196063	7118	0.465554	2.35281e-26	0.923862	0.433502	chr17	2545295	2545795	501	*	chr17	3894891	3894891	1	*	CAMKK1	chr17:2545295-2545795
196133	7118	0.478387	5.40358e-28	0.95849	0.433502	chr17	3029476	3029976	501	*	chr17	3894891	3894891	1	*	CAMKK1	chr17:3029476-3029976
196245	7118	0.462697	5.33024e-26	0.789692	0.433502	chr17	4165229	4165729	501	*	chr17	3894891	3894891	1	*	CAMKK1	chr17:4165229-4165729
196058	7120	0.47702	8.14079e-28	0.677067	0.393129	chr17	2490926	2491426	501	*	chr17	3964464	3964464	1	*	ATP2A3	chr17:2490926-2491426
196092	7120	0.635843	3.37e-55	0.624888	0.393129	chr17	2781992	2782492	501	*	chr17	3964464	3964464	1	*	ATP2A3	chr17:2781992-2782492
196096	7120	0.70281	2.07683e-72	0.652777	0.393129	chr17	2812174	2812674	501	*	chr17	3964464	3964464	1	*	ATP2A3	chr17:2812174-2812674
196126	7120	0.508174	4.40441e-32	0.278338	0.393129	chr17	3001488	3001988	501	*	chr17	3964464	3964464	1	*	ATP2A3	chr17:3001488-3001988
196205	7120	0.513659	7.00368e-33	0.792631	0.393129	chr17	3894783	3895283	501	*	chr17	3964464	3964464	1	*	ATP2A3	chr17:3894783-3895283
196229	7120	0.454597	5.19303e-25	0.509717	0.393129	chr17	3964233	3964733	501	*	chr17	3964464	3964464	1	*	ATP2A3	chr17:3964233-3964733
196230	7120	0.492248	7.60727e-30	0.723164	0.393129	chr17	3965046	3965546	501	*	chr17	3964464	3964464	1	*	ATP2A3	chr17:3965046-3965546
196232	7120	0.616324	5.91438e-51	0.826204	0.393129	chr17	4002253	4002753	501	*	chr17	3964464	3964464	1	*	ATP2A3	chr17:4002253-4002753
196251	7120	0.733286	5.89559e-82	0.738061	0.393129	chr17	4204635	4205135	501	*	chr17	3964464	3964464	1	*	ATP2A3	chr17:4204635-4205135
196256	7120	0.651459	8.03243e-59	0.995345	0.393129	chr17	4230083	4230583	501	*	chr17	3964464	3964464	1	*	ATP2A3	chr17:4230083-4230583
196320	7120	0.639484	5.03928e-56	0.965418	0.393129	chr17	4599049	4599549	501	*	chr17	3964464	3964464	1	*	ATP2A3	chr17:4599049-4599549
196325	7120	0.637766	1.23997e-55	0.733336	0.393129	chr17	4607744	4608244	501	*	chr17	3964464	3964464	1	*	ATP2A3	chr17:4607744-4608244
196336	7120	0.51417	5.89243e-33	0.496499	0.393129	chr17	4658327	4658827	501	*	chr17	3964464	3964464	1	*	ATP2A3	chr17:4658327-4658827
196345	7120	0.474448	1.75107e-27	0.392554	0.393129	chr17	4721351	4721851	501	*	chr17	3964464	3964464	1	*	ATP2A3	chr17:4721351-4721851
196406	7120	0.495582	2.64605e-30	0.81281	0.393129	chr17	5031407	5031907	501	*	chr17	3964464	3964464	1	*	ATP2A3	chr17:5031407-5031907
196143	7122	0.506297	8.19679e-32	0.967305	0.830839	chr17	3530100	3530600	501	*	chr17	4143168	4143168	1	*	CYB5D2	chr17:3530100-3530600
196256	7122	0.686204	1.05289e-67	0.995345	0.830839	chr17	4230083	4230583	501	*	chr17	4143168	4143168	1	*	CYB5D2	chr17:4230083-4230583
196320	7122	0.647187	8.25188e-58	0.965418	0.830839	chr17	4599049	4599549	501	*	chr17	4143168	4143168	1	*	CYB5D2	chr17:4599049-4599549
196325	7122	0.467656	1.28247e-26	0.733336	0.830839	chr17	4607744	4608244	501	*	chr17	4143168	4143168	1	*	CYB5D2	chr17:4607744-4608244
196345	7122	0.475765	1.18362e-27	0.392554	0.830839	chr17	4721351	4721851	501	*	chr17	4143168	4143168	1	*	CYB5D2	chr17:4721351-4721851
196405	7122	0.457391	2.38469e-25	0.802325	0.830839	chr17	5025901	5026401	501	*	chr17	4143168	4143168	1	*	CYB5D2	chr17:5025901-5026401
196437	7122	0.453082	7.89573e-25	0.795741	0.830839	chr17	5516072	5516572	501	*	chr17	4143168	4143168	1	*	CYB5D2	chr17:5516072-5516572
196438	7122	0.501532	3.90098e-31	0.919374	0.830839	chr17	5526734	5527234	501	*	chr17	4143168	4143168	1	*	CYB5D2	chr17:5526734-5527234
196443	7122	0.632053	2.37798e-54	0.554622	0.830839	chr17	5598450	5598950	501	*	chr17	4143168	4143168	1	*	CYB5D2	chr17:5598450-5598950
196251	7127	0.511619	1.39322e-32	0.738061	0.504501	chr17	4204635	4205135	501	*	chr17	4555631	4555631	1	*	MYBBP1A	chr17:4204635-4205135
196256	7127	0.568194	1.10747e-41	0.995345	0.504501	chr17	4230083	4230583	501	*	chr17	4555631	4555631	1	*	MYBBP1A	chr17:4230083-4230583
196320	7127	0.490639	1.26048e-29	0.965418	0.504501	chr17	4599049	4599549	501	*	chr17	4555631	4555631	1	*	MYBBP1A	chr17:4599049-4599549
196325	7127	0.455207	4.38457e-25	0.733336	0.504501	chr17	4607744	4608244	501	*	chr17	4555631	4555631	1	*	MYBBP1A	chr17:4607744-4608244
196437	7127	0.594991	1.19901e-46	0.795741	0.504501	chr17	5516072	5516572	501	*	chr17	4555631	4555631	1	*	MYBBP1A	chr17:5516072-5516572
196438	7127	0.509998	2.39551e-32	0.919374	0.504501	chr17	5526734	5527234	501	*	chr17	4555631	4555631	1	*	MYBBP1A	chr17:5526734-5527234
196457	7127	0.534574	4.59647e-36	0.551725	0.504501	chr17	5772633	5773133	501	*	chr17	4555631	4555631	1	*	MYBBP1A	chr17:5772633-5773133
196458	7127	0.536467	2.30362e-36	0.440921	0.504501	chr17	5786175	5786675	501	*	chr17	4555631	4555631	1	*	MYBBP1A	chr17:5786175-5786675
196205	7134	0.513906	6.44386e-33	0.792631	0.417523	chr17	3894783	3895283	501	*	chr17	4739922	4739922	1	*	CXCL16	chr17:3894783-3895283
196229	7134	0.455458	4.08791e-25	0.509717	0.417523	chr17	3964233	3964733	501	*	chr17	4739922	4739922	1	*	CXCL16	chr17:3964233-3964733
196230	7134	0.506138	8.63653e-32	0.723164	0.417523	chr17	3965046	3965546	501	*	chr17	4739922	4739922	1	*	CXCL16	chr17:3965046-3965546
196232	7134	0.616327	5.90642e-51	0.826204	0.417523	chr17	4002253	4002753	501	*	chr17	4739922	4739922	1	*	CXCL16	chr17:4002253-4002753
196251	7134	0.632195	2.21113e-54	0.738061	0.417523	chr17	4204635	4205135	501	*	chr17	4739922	4739922	1	*	CXCL16	chr17:4204635-4205135
196256	7134	0.755795	6.67633e-90	0.995345	0.417523	chr17	4230083	4230583	501	*	chr17	4739922	4739922	1	*	CXCL16	chr17:4230083-4230583
196320	7134	0.657478	2.81261e-60	0.965418	0.417523	chr17	4599049	4599549	501	*	chr17	4739922	4739922	1	*	CXCL16	chr17:4599049-4599549
196325	7134	0.611072	7.29951e-50	0.733336	0.417523	chr17	4607744	4608244	501	*	chr17	4739922	4739922	1	*	CXCL16	chr17:4607744-4608244
196336	7134	0.482251	1.67896e-28	0.496499	0.417523	chr17	4658327	4658827	501	*	chr17	4739922	4739922	1	*	CXCL16	chr17:4658327-4658827
196406	7134	0.500723	5.07384e-31	0.81281	0.417523	chr17	5031407	5031907	501	*	chr17	4739922	4739922	1	*	CXCL16	chr17:5031407-5031907
196413	7134	0.470465	5.66064e-27	0.628098	0.417523	chr17	5122835	5123335	501	*	chr17	4739922	4739922	1	*	CXCL16	chr17:5122835-5123335
196437	7134	0.729268	1.27005e-80	0.795741	0.417523	chr17	5516072	5516572	501	*	chr17	4739922	4739922	1	*	CXCL16	chr17:5516072-5516572
196438	7134	0.71687	1.17192e-76	0.919374	0.417523	chr17	5526734	5527234	501	*	chr17	4739922	4739922	1	*	CXCL16	chr17:5526734-5527234
196457	7134	0.701333	5.58587e-72	0.551725	0.417523	chr17	5772633	5773133	501	*	chr17	4739922	4739922	1	*	CXCL16	chr17:5772633-5773133
196458	7134	0.542916	2.1278e-37	0.440921	0.417523	chr17	5786175	5786675	501	*	chr17	4739922	4739922	1	*	CXCL16	chr17:5786175-5786675
196256	7144	0.526272	8.96926e-35	0.995345	0.825672	chr17	4230083	4230583	501	*	chr17	4940008	4940008	1	*	RNF167	chr17:4230083-4230583
196320	7144	0.493669	4.85676e-30	0.965418	0.825672	chr17	4599049	4599549	501	*	chr17	4940008	4940008	1	*	RNF167	chr17:4599049-4599549
196166	7145	0.457493	2.31733e-25	0.969988	0.947696	chr17	3667186	3667686	501	*	chr17	4940251	4940251	1	*	SLC25A11	chr17:3667186-3667686
196449	7145	0.580197	7.52988e-44	0.998594	0.947696	chr17	5717958	5718458	501	*	chr17	4940251	4940251	1	*	SLC25A11	chr17:5717958-5718458
196148	7146	0.51879	1.21701e-33	0.882762	0.996059	chr17	3590726	3591226	501	*	chr17	4948092	4948092	1	*	ENO3	chr17:3590726-3591226
196191	7146	0.510204	2.23627e-32	0.897404	0.996059	chr17	3840473	3840973	501	*	chr17	4948092	4948092	1	*	ENO3	chr17:3840473-3840973
196198	7146	0.657919	2.19603e-60	0.998539	0.996059	chr17	3870786	3871286	501	*	chr17	4948092	4948092	1	*	ENO3	chr17:3870786-3871286
196245	7146	0.452996	8.08574e-25	0.789692	0.996059	chr17	4165229	4165729	501	*	chr17	4948092	4948092	1	*	ENO3	chr17:4165229-4165729
196316	7146	0.480775	2.62681e-28	0.939407	0.996059	chr17	4591312	4591812	501	*	chr17	4948092	4948092	1	*	ENO3	chr17:4591312-4591812
196322	7146	0.575702	4.99495e-43	0.995291	0.996059	chr17	4600557	4601057	501	*	chr17	4948092	4948092	1	*	ENO3	chr17:4600557-4601057
196449	7146	0.513333	7.82183e-33	0.998594	0.996059	chr17	5717958	5718458	501	*	chr17	4948092	4948092	1	*	ENO3	chr17:5717958-5718458
196205	7147	0.520523	6.6887e-34	0.792631	0.980826	chr17	3894783	3895283	501	*	chr17	4949061	4949061	1	*	PFN1	chr17:3894783-3895283
196229	7147	0.456543	3.02305e-25	0.509717	0.980826	chr17	3964233	3964733	501	*	chr17	4949061	4949061	1	*	PFN1	chr17:3964233-3964733
196230	7147	0.579866	8.66276e-44	0.723164	0.980826	chr17	3965046	3965546	501	*	chr17	4949061	4949061	1	*	PFN1	chr17:3965046-3965546
196232	7147	0.605615	9.42139e-49	0.826204	0.980826	chr17	4002253	4002753	501	*	chr17	4949061	4949061	1	*	PFN1	chr17:4002253-4002753
196251	7147	0.660354	5.54328e-61	0.738061	0.980826	chr17	4204635	4205135	501	*	chr17	4949061	4949061	1	*	PFN1	chr17:4204635-4205135
196256	7147	0.799502	3.84332e-108	0.995345	0.980826	chr17	4230083	4230583	501	*	chr17	4949061	4949061	1	*	PFN1	chr17:4230083-4230583
196320	7147	0.716346	1.70531e-76	0.965418	0.980826	chr17	4599049	4599549	501	*	chr17	4949061	4949061	1	*	PFN1	chr17:4599049-4599549
196325	7147	0.630525	5.187e-54	0.733336	0.980826	chr17	4607744	4608244	501	*	chr17	4949061	4949061	1	*	PFN1	chr17:4607744-4608244
196336	7147	0.49659	1.91823e-30	0.496499	0.980826	chr17	4658327	4658827	501	*	chr17	4949061	4949061	1	*	PFN1	chr17:4658327-4658827
196345	7147	0.489096	2.04059e-29	0.392554	0.980826	chr17	4721351	4721851	501	*	chr17	4949061	4949061	1	*	PFN1	chr17:4721351-4721851
196406	7147	0.540158	5.93348e-37	0.81281	0.980826	chr17	5031407	5031907	501	*	chr17	4949061	4949061	1	*	PFN1	chr17:5031407-5031907
196413	7147	0.458256	1.87182e-25	0.628098	0.980826	chr17	5122835	5123335	501	*	chr17	4949061	4949061	1	*	PFN1	chr17:5122835-5123335
196437	7147	0.70114	6.3493e-72	0.795741	0.980826	chr17	5516072	5516572	501	*	chr17	4949061	4949061	1	*	PFN1	chr17:5516072-5516572
196438	7147	0.717122	9.79125e-77	0.919374	0.980826	chr17	5526734	5527234	501	*	chr17	4949061	4949061	1	*	PFN1	chr17:5526734-5527234
196457	7147	0.719439	1.84113e-77	0.551725	0.980826	chr17	5772633	5773133	501	*	chr17	4949061	4949061	1	*	PFN1	chr17:5772633-5773133
196458	7147	0.596474	6.15595e-47	0.440921	0.980826	chr17	5786175	5786675	501	*	chr17	4949061	4949061	1	*	PFN1	chr17:5786175-5786675
196166	7148	0.504565	1.44886e-31	0.969988	0.926977	chr17	3667186	3667686	501	*	chr17	4967872	4967872	1	*	SPAG7	chr17:3667186-3667686
196198	7148	0.643204	7.01312e-57	0.998539	0.926977	chr17	3870786	3871286	501	*	chr17	4967872	4967872	1	*	SPAG7	chr17:3870786-3871286
196286	7148	0.463288	4.50244e-26	0.923087	0.926977	chr17	4444655	4445155	501	*	chr17	4967872	4967872	1	*	SPAG7	chr17:4444655-4445155
196449	7148	0.681847	1.60388e-66	0.998594	0.926977	chr17	5717958	5718458	501	*	chr17	4967872	4967872	1	*	SPAG7	chr17:5717958-5718458
196449	7149	0.468268	1.07446e-26	0.998594	0.55723	chr17	5717958	5718458	501	*	chr17	4987652	4987652	1	*	CAMTA2	chr17:5717958-5718458
196449	7151	0.63632	2.63261e-55	0.998594	0.935925	chr17	5717958	5718458	501	*	chr17	4997948	4997948	1	*	KIF1C	chr17:5717958-5718458
196443	7160	0.463364	4.40669e-26	0.554622	0.797177	chr17	5598450	5598950	501	*	chr17	5419641	5419641	1	*	RPAIN	chr17:5598450-5598950
196405	7161	0.485278	6.65101e-29	0.802325	0.924368	chr17	5025901	5026401	501	*	chr17	5448830	5448830	1	*	C1QBP	chr17:5025901-5026401
196517	7161	0.522433	3.45019e-34	0.456504	0.924368	chr17	6571056	6571556	501	*	chr17	5448830	5448830	1	*	C1QBP	chr17:6571056-6571556
196519	7161	0.505787	9.69653e-32	0.990101	0.924368	chr17	6589105	6589605	501	*	chr17	5448830	5448830	1	*	C1QBP	chr17:6589105-6589605
196525	7161	0.500821	4.91535e-31	0.88992	0.924368	chr17	6646662	6647162	501	*	chr17	5448830	5448830	1	*	C1QBP	chr17:6646662-6647162
196320	7163	0.473472	2.33882e-27	0.965418	0.745779	chr17	4599049	4599549	501	*	chr17	5486811	5486811	1	*	DERL2	chr17:4599049-4599549
196437	7163	0.457077	2.60444e-25	0.795741	0.745779	chr17	5516072	5516572	501	*	chr17	5486811	5486811	1	*	DERL2	chr17:5516072-5516572
196561	7166	0.453814	6.45068e-25	0.327751	0.260613	chr17	7064107	7064607	501	*	chr17	5772926	5772926	1	*	WSCD1	chr17:7064107-7064607
196437	7169	0.559546	3.56149e-40	0.795741	0.323675	chr17	5516072	5516572	501	*	chr17	6556494	6556494	1	*	PITPNM3	chr17:5516072-5516572
196438	7169	0.479049	4.42518e-28	0.919374	0.323675	chr17	5526734	5527234	501	*	chr17	6556494	6556494	1	*	PITPNM3	chr17:5526734-5527234
196458	7169	0.463645	4.06644e-26	0.440921	0.323675	chr17	5786175	5786675	501	*	chr17	6556494	6556494	1	*	PITPNM3	chr17:5786175-5786675
196501	7169	0.495382	2.81927e-30	0.417171	0.323675	chr17	6505669	6506169	501	*	chr17	6556494	6556494	1	*	PITPNM3	chr17:6505669-6506169
196502	7169	0.560454	2.48538e-40	0.35194	0.323675	chr17	6506667	6507167	501	*	chr17	6556494	6556494	1	*	PITPNM3	chr17:6506667-6507167
196519	7169	0.483291	1.22235e-28	0.990101	0.323675	chr17	6589105	6589605	501	*	chr17	6556494	6556494	1	*	PITPNM3	chr17:6589105-6589605
196525	7169	0.586446	5.15586e-45	0.88992	0.323675	chr17	6646662	6647162	501	*	chr17	6556494	6556494	1	*	PITPNM3	chr17:6646662-6647162
196695	7169	0.678016	1.68425e-65	0.922258	0.323675	chr17	7655036	7655536	501	*	chr17	6556494	6556494	1	*	PITPNM3	chr17:7655036-7655536
196717	7169	0.574607	7.89561e-43	0.718552	0.323675	chr17	7767521	7768021	501	*	chr17	6556494	6556494	1	*	PITPNM3	chr17:7767521-7768021
196437	7171	0.641751	1.5213e-56	0.795741	0.990146	chr17	5516072	5516572	501	*	chr17	6640758	6640758	1	*	TXNDC17	chr17:5516072-5516572
196438	7171	0.697288	8.27958e-71	0.919374	0.990146	chr17	5526734	5527234	501	*	chr17	6640758	6640758	1	*	TXNDC17	chr17:5526734-5527234
196443	7171	0.553291	4.11145e-39	0.554622	0.990146	chr17	5598450	5598950	501	*	chr17	6640758	6640758	1	*	TXNDC17	chr17:5598450-5598950
196457	7171	0.589461	1.38479e-45	0.551725	0.990146	chr17	5772633	5773133	501	*	chr17	6640758	6640758	1	*	TXNDC17	chr17:5772633-5773133
196458	7171	0.592836	3.12361e-46	0.440921	0.990146	chr17	5786175	5786675	501	*	chr17	6640758	6640758	1	*	TXNDC17	chr17:5786175-5786675
196501	7171	0.529502	2.85358e-35	0.417171	0.990146	chr17	6505669	6506169	501	*	chr17	6640758	6640758	1	*	TXNDC17	chr17:6505669-6506169
196502	7171	0.52536	1.23686e-34	0.35194	0.990146	chr17	6506667	6507167	501	*	chr17	6640758	6640758	1	*	TXNDC17	chr17:6506667-6507167
196517	7171	0.458649	1.67618e-25	0.456504	0.990146	chr17	6571056	6571556	501	*	chr17	6640758	6640758	1	*	TXNDC17	chr17:6571056-6571556
196519	7171	0.544447	1.19973e-37	0.990101	0.990146	chr17	6589105	6589605	501	*	chr17	6640758	6640758	1	*	TXNDC17	chr17:6589105-6589605
196525	7171	0.694699	4.53159e-70	0.88992	0.990146	chr17	6646662	6647162	501	*	chr17	6640758	6640758	1	*	TXNDC17	chr17:6646662-6647162
196629	7171	0.551369	8.63426e-39	0.824346	0.990146	chr17	7380246	7380746	501	*	chr17	6640758	6640758	1	*	TXNDC17	chr17:7380246-7380746
196695	7171	0.802572	1.36504e-109	0.922258	0.990146	chr17	7655036	7655536	501	*	chr17	6640758	6640758	1	*	TXNDC17	chr17:7655036-7655536
196712	7171	0.481328	2.22227e-28	0.64703	0.990146	chr17	7726838	7727338	501	*	chr17	6640758	6640758	1	*	TXNDC17	chr17:7726838-7727338
196717	7171	0.715893	2.35815e-76	0.718552	0.990146	chr17	7767521	7768021	501	*	chr17	6640758	6640758	1	*	TXNDC17	chr17:7767521-7768021
196438	7172	0.50224	3.09948e-31	0.919374	0.877071	chr17	5526734	5527234	501	*	chr17	6651634	6651634	1	*	MED31	chr17:5526734-5527234
196443	7172	0.496801	1.79333e-30	0.554622	0.877071	chr17	5598450	5598950	501	*	chr17	6651634	6651634	1	*	MED31	chr17:5598450-5598950
196458	7172	0.459301	1.39529e-25	0.440921	0.877071	chr17	5786175	5786675	501	*	chr17	6651634	6651634	1	*	MED31	chr17:5786175-5786675
196519	7172	0.538724	1.00687e-36	0.990101	0.877071	chr17	6589105	6589605	501	*	chr17	6651634	6651634	1	*	MED31	chr17:6589105-6589605
196525	7172	0.586478	5.08353e-45	0.88992	0.877071	chr17	6646662	6647162	501	*	chr17	6651634	6651634	1	*	MED31	chr17:6646662-6647162
196629	7172	0.532529	9.63631e-36	0.824346	0.877071	chr17	7380246	7380746	501	*	chr17	6651634	6651634	1	*	MED31	chr17:7380246-7380746
196695	7172	0.651755	6.8169e-59	0.922258	0.877071	chr17	7655036	7655536	501	*	chr17	6651634	6651634	1	*	MED31	chr17:7655036-7655536
196717	7172	0.586007	6.23623e-45	0.718552	0.877071	chr17	7767521	7768021	501	*	chr17	6651634	6651634	1	*	MED31	chr17:7767521-7768021
196713	7180	0.523175	2.66284e-34	0.936829	0.90285	chr17	7727774	7728274	501	*	chr17	7012417	7012417	1	*	RNASEK	chr17:7727774-7728274
196457	7184	0.601618	5.97048e-48	0.551725	0.477816	chr17	5772633	5773133	501	*	chr17	7179564	7179564	1	*	ASGR1	chr17:5772633-5773133
196907	7184	0.525241	1.28961e-34	0.329015	0.477816	chr17	8674212	8674712	501	*	chr17	7179564	7179564	1	*	ASGR1	chr17:8674212-8674712
196908	7184	0.517374	1.97845e-33	0.47521	0.477816	chr17	8674904	8675404	501	*	chr17	7179564	7179564	1	*	ASGR1	chr17:8674904-8675404
196510	7186	0.456119	3.40099e-25	0.973253	0.844421	chr17	6548538	6549038	501	*	chr17	7217125	7217125	1	*	ACADVL	chr17:6548538-6549038
196864	7186	0.468252	1.07933e-26	0.971776	0.844421	chr17	8332601	8333101	501	*	chr17	7217125	7217125	1	*	ACADVL	chr17:8332601-8333101
196510	7187	0.495906	2.38626e-30	0.973253	0.692463	chr17	6548538	6549038	501	*	chr17	7234545	7234545	1	*	DVL2	chr17:6548538-6549038
196864	7187	0.545984	6.72318e-38	0.971776	0.692463	chr17	8332601	8333101	501	*	chr17	7234545	7234545	1	*	DVL2	chr17:8332601-8333101
196891	7187	0.502227	3.11196e-31	0.938131	0.692463	chr17	8557369	8557869	501	*	chr17	7234545	7234545	1	*	DVL2	chr17:8557369-8557869
196510	7193	0.48286	1.39387e-28	0.973253	0.914088	chr17	6548538	6549038	501	*	chr17	7281667	7281667	1	*	SLC2A4	chr17:6548538-6549038
196608	7193	0.463787	3.90457e-26	0.964179	0.914088	chr17	7294476	7294976	501	*	chr17	7281667	7281667	1	*	SLC2A4	chr17:7294476-7294976
196652	7193	0.463336	4.4421e-26	0.810872	0.914088	chr17	7475705	7476205	501	*	chr17	7281667	7281667	1	*	SLC2A4	chr17:7475705-7476205
196679	7193	0.532863	8.54152e-36	0.998677	0.914088	chr17	7606207	7606707	501	*	chr17	7281667	7281667	1	*	SLC2A4	chr17:7606207-7606707
196684	7193	0.475415	1.31371e-27	0.985476	0.914088	chr17	7627614	7628114	501	*	chr17	7281667	7281667	1	*	SLC2A4	chr17:7627614-7628114
196692	7193	0.474821	1.56713e-27	0.982474	0.914088	chr17	7650587	7651087	501	*	chr17	7281667	7281667	1	*	SLC2A4	chr17:7650587-7651087
196703	7193	0.46333	4.44988e-26	0.955016	0.914088	chr17	7703409	7703909	501	*	chr17	7281667	7281667	1	*	SLC2A4	chr17:7703409-7703909
196864	7193	0.505338	1.12397e-31	0.971776	0.914088	chr17	8332601	8333101	501	*	chr17	7281667	7281667	1	*	SLC2A4	chr17:8332601-8333101
196891	7193	0.597026	4.80546e-47	0.938131	0.914088	chr17	8557369	8557869	501	*	chr17	7281667	7281667	1	*	SLC2A4	chr17:8557369-8557869
196510	7194	0.463938	3.74088e-26	0.973253	0.715313	chr17	6548538	6549038	501	*	chr17	7294615	7294615	1	*	YBX2	chr17:6548538-6549038
196684	7194	0.453759	6.54737e-25	0.985476	0.715313	chr17	7627614	7628114	501	*	chr17	7294615	7294615	1	*	YBX2	chr17:7627614-7628114
196864	7194	0.577087	2.7956e-43	0.971776	0.715313	chr17	8332601	8333101	501	*	chr17	7294615	7294615	1	*	YBX2	chr17:8332601-8333101
196891	7194	0.553698	3.5141e-39	0.938131	0.715313	chr17	8557369	8557869	501	*	chr17	7294615	7294615	1	*	YBX2	chr17:8557369-8557869
196519	7195	0.459401	1.35649e-25	0.990101	0.954194	chr17	6589105	6589605	501	*	chr17	7306999	7306999	1	*	EIF5A	chr17:6589105-6589605
196525	7195	0.554907	2.19745e-39	0.88992	0.954194	chr17	6646662	6647162	501	*	chr17	7306999	7306999	1	*	EIF5A	chr17:6646662-6647162
196629	7195	0.570033	5.22761e-42	0.824346	0.954194	chr17	7380246	7380746	501	*	chr17	7306999	7306999	1	*	EIF5A	chr17:7380246-7380746
196695	7195	0.682788	8.93898e-67	0.922258	0.954194	chr17	7655036	7655536	501	*	chr17	7306999	7306999	1	*	EIF5A	chr17:7655036-7655536
196717	7195	0.614116	1.70895e-50	0.718552	0.954194	chr17	7767521	7768021	501	*	chr17	7306999	7306999	1	*	EIF5A	chr17:7767521-7768021
196896	7195	0.478622	5.03572e-28	0.814246	0.954194	chr17	8611549	8612049	501	*	chr17	7306999	7306999	1	*	EIF5A	chr17:8611549-8612049
196912	7195	0.583717	1.67514e-44	0.935418	0.954194	chr17	8697235	8697735	501	*	chr17	7306999	7306999	1	*	EIF5A	chr17:8697235-8697735
196913	7195	0.62288	2.40553e-52	0.895039	0.954194	chr17	8698019	8698519	501	*	chr17	7306999	7306999	1	*	EIF5A	chr17:8698019-8698519
196914	7195	0.595074	1.1551e-46	0.843194	0.954194	chr17	8698642	8699142	501	*	chr17	7306999	7306999	1	*	EIF5A	chr17:8698642-8699142
196915	7195	0.624025	1.35935e-52	0.805389	0.954194	chr17	8707376	8707876	501	*	chr17	7306999	7306999	1	*	EIF5A	chr17:8707376-8707876
196916	7195	0.62469	9.77683e-53	0.869866	0.954194	chr17	8708102	8708602	501	*	chr17	7306999	7306999	1	*	EIF5A	chr17:8708102-8708602
196914	7196	0.462631	5.43028e-26	0.843194	0.70482	chr17	8698642	8699142	501	*	chr17	7319174	7319174	1	*	GPS2	chr17:8698642-8699142
196916	7196	0.454273	5.68181e-25	0.869866	0.70482	chr17	8708102	8708602	501	*	chr17	7319174	7319174	1	*	GPS2	chr17:8708102-8708602
196684	7197	0.477104	7.9366e-28	0.985476	0.493049	chr17	7627614	7628114	501	*	chr17	7329393	7329393	1	*	NEURL4	chr17:7627614-7628114
196692	7197	0.470467	5.65847e-27	0.982474	0.493049	chr17	7650587	7651087	501	*	chr17	7329393	7329393	1	*	NEURL4	chr17:7650587-7651087
196693	7197	0.452342	9.67994e-25	0.962952	0.493049	chr17	7651726	7652226	501	*	chr17	7329393	7329393	1	*	NEURL4	chr17:7651726-7652226
196864	7197	0.493283	5.48891e-30	0.971776	0.493049	chr17	8332601	8333101	501	*	chr17	7329393	7329393	1	*	NEURL4	chr17:8332601-8333101
196891	7197	0.596174	7.04734e-47	0.938131	0.493049	chr17	8557369	8557869	501	*	chr17	7329393	7329393	1	*	NEURL4	chr17:8557369-8557869
196501	7199	0.484687	7.9735e-29	0.417171	0.475632	chr17	6505669	6506169	501	*	chr17	7351889	7351889	1	*	KCTD11	chr17:6505669-6506169
196519	7199	0.45667	2.91717e-25	0.990101	0.475632	chr17	6589105	6589605	501	*	chr17	7351889	7351889	1	*	KCTD11	chr17:6589105-6589605
196525	7199	0.517746	1.74189e-33	0.88992	0.475632	chr17	6646662	6647162	501	*	chr17	7351889	7351889	1	*	KCTD11	chr17:6646662-6647162
196695	7199	0.512578	1.00916e-32	0.922258	0.475632	chr17	7655036	7655536	501	*	chr17	7351889	7351889	1	*	KCTD11	chr17:7655036-7655536
196717	7199	0.47032	5.90538e-27	0.718552	0.475632	chr17	7767521	7768021	501	*	chr17	7351889	7351889	1	*	KCTD11	chr17:7767521-7768021
196501	7202	0.527921	5.01187e-35	0.417171	0.842344	chr17	6505669	6506169	501	*	chr17	7394843	7394843	1	*	PLSCR3	chr17:6505669-6506169
196502	7202	0.520653	6.39565e-34	0.35194	0.842344	chr17	6506667	6507167	501	*	chr17	7394843	7394843	1	*	PLSCR3	chr17:6506667-6507167
196519	7202	0.521869	4.19617e-34	0.990101	0.842344	chr17	6589105	6589605	501	*	chr17	7394843	7394843	1	*	PLSCR3	chr17:6589105-6589605
196525	7202	0.637397	1.50215e-55	0.88992	0.842344	chr17	6646662	6647162	501	*	chr17	7394843	7394843	1	*	PLSCR3	chr17:6646662-6647162
196629	7202	0.480676	2.70716e-28	0.824346	0.842344	chr17	7380246	7380746	501	*	chr17	7394843	7394843	1	*	PLSCR3	chr17:7380246-7380746
196695	7202	0.796452	1.01483e-106	0.922258	0.842344	chr17	7655036	7655536	501	*	chr17	7394843	7394843	1	*	PLSCR3	chr17:7655036-7655536
196712	7202	0.465993	2.07301e-26	0.64703	0.842344	chr17	7726838	7727338	501	*	chr17	7394843	7394843	1	*	PLSCR3	chr17:7726838-7727338
196717	7202	0.711108	6.94088e-75	0.718552	0.842344	chr17	7767521	7768021	501	*	chr17	7394843	7394843	1	*	PLSCR3	chr17:7767521-7768021
196896	7202	0.560631	2.31632e-40	0.814246	0.842344	chr17	8611549	8612049	501	*	chr17	7394843	7394843	1	*	PLSCR3	chr17:8611549-8612049
196912	7202	0.597334	4.1823e-47	0.935418	0.842344	chr17	8697235	8697735	501	*	chr17	7394843	7394843	1	*	PLSCR3	chr17:8697235-8697735
196913	7202	0.693058	1.31495e-69	0.895039	0.842344	chr17	8698019	8698519	501	*	chr17	7394843	7394843	1	*	PLSCR3	chr17:8698019-8698519
196914	7202	0.578262	1.70683e-43	0.843194	0.842344	chr17	8698642	8699142	501	*	chr17	7394843	7394843	1	*	PLSCR3	chr17:8698642-8699142
196915	7202	0.573561	1.21981e-42	0.805389	0.842344	chr17	8707376	8707876	501	*	chr17	7394843	7394843	1	*	PLSCR3	chr17:8707376-8707876
196916	7202	0.577933	1.95969e-43	0.869866	0.842344	chr17	8708102	8708602	501	*	chr17	7394843	7394843	1	*	PLSCR3	chr17:8708102-8708602
196519	7203	0.481001	2.45375e-28	0.990101	0.70008	chr17	6589105	6589605	501	*	chr17	7404874	7404874	1	*	NLGN2	chr17:6589105-6589605
196525	7203	0.541067	4.23837e-37	0.88992	0.70008	chr17	6646662	6647162	501	*	chr17	7404874	7404874	1	*	NLGN2	chr17:6646662-6647162
196629	7203	0.530428	2.04793e-35	0.824346	0.70008	chr17	7380246	7380746	501	*	chr17	7404874	7404874	1	*	NLGN2	chr17:7380246-7380746
196695	7203	0.594802	1.30503e-46	0.922258	0.70008	chr17	7655036	7655536	501	*	chr17	7404874	7404874	1	*	NLGN2	chr17:7655036-7655536
196717	7203	0.476367	9.89465e-28	0.718552	0.70008	chr17	7767521	7768021	501	*	chr17	7404874	7404874	1	*	NLGN2	chr17:7767521-7768021
196913	7203	0.471581	4.08162e-27	0.895039	0.70008	chr17	8698019	8698519	501	*	chr17	7404874	7404874	1	*	NLGN2	chr17:8698019-8698519
196915	7203	0.571106	3.36761e-42	0.805389	0.70008	chr17	8707376	8707876	501	*	chr17	7404874	7404874	1	*	NLGN2	chr17:8707376-8707876
196916	7203	0.549114	2.04972e-38	0.869866	0.70008	chr17	8708102	8708602	501	*	chr17	7404874	7404874	1	*	NLGN2	chr17:8708102-8708602
196891	7204	0.4566	2.97511e-25	0.938131	0.911372	chr17	8557369	8557869	501	*	chr17	7404137	7404137	1	*	TMEM256	chr17:8557369-8557869
196679	7209	0.496721	1.83955e-30	0.998677	0.785353	chr17	7606207	7606707	501	*	chr17	7484263	7484263	1	*	ZBTB4	chr17:7606207-7606707
196713	7209	0.486257	4.91823e-29	0.936829	0.785353	chr17	7727774	7728274	501	*	chr17	7484263	7484263	1	*	ZBTB4	chr17:7727774-7728274
196695	7211	0.502427	2.91583e-31	0.922258	0.72032	chr17	7655036	7655536	501	*	chr17	7484366	7484366	1	*	POLR2A	chr17:7655036-7655536
196717	7211	0.499318	7.98813e-31	0.718552	0.72032	chr17	7767521	7768021	501	*	chr17	7484366	7484366	1	*	POLR2A	chr17:7767521-7768021
196908	7211	0.487875	2.98035e-29	0.47521	0.72032	chr17	8674904	8675404	501	*	chr17	7484366	7484366	1	*	POLR2A	chr17:8674904-8675404
196912	7211	0.533477	6.84121e-36	0.935418	0.72032	chr17	8697235	8697735	501	*	chr17	7484366	7484366	1	*	POLR2A	chr17:8697235-8697735
196913	7211	0.55573	1.59296e-39	0.895039	0.72032	chr17	8698019	8698519	501	*	chr17	7484366	7484366	1	*	POLR2A	chr17:8698019-8698519
196914	7211	0.488799	2.23714e-29	0.843194	0.72032	chr17	8698642	8699142	501	*	chr17	7484366	7484366	1	*	POLR2A	chr17:8698642-8699142
196525	7212	0.464572	3.11896e-26	0.88992	0.547057	chr17	6646662	6647162	501	*	chr17	7548891	7548891	1	*	TNFSF12	chr17:6646662-6647162
196629	7212	0.462955	4.95281e-26	0.824346	0.547057	chr17	7380246	7380746	501	*	chr17	7548891	7548891	1	*	TNFSF12	chr17:7380246-7380746
196695	7212	0.584604	1.14374e-44	0.922258	0.547057	chr17	7655036	7655536	501	*	chr17	7548891	7548891	1	*	TNFSF12	chr17:7655036-7655536
196717	7212	0.524816	1.49704e-34	0.718552	0.547057	chr17	7767521	7768021	501	*	chr17	7548891	7548891	1	*	TNFSF12	chr17:7767521-7768021
196912	7212	0.73419	2.93085e-82	0.935418	0.547057	chr17	8697235	8697735	501	*	chr17	7548891	7548891	1	*	TNFSF12	chr17:8697235-8697735
196913	7212	0.676514	4.20768e-65	0.895039	0.547057	chr17	8698019	8698519	501	*	chr17	7548891	7548891	1	*	TNFSF12	chr17:8698019-8698519
196914	7212	0.670778	1.29971e-63	0.843194	0.547057	chr17	8698642	8699142	501	*	chr17	7548891	7548891	1	*	TNFSF12	chr17:8698642-8699142
196915	7212	0.645998	1.57242e-57	0.805389	0.547057	chr17	8707376	8707876	501	*	chr17	7548891	7548891	1	*	TNFSF12	chr17:8707376-8707876
196916	7212	0.71467	5.63853e-76	0.869866	0.547057	chr17	8708102	8708602	501	*	chr17	7548891	7548891	1	*	TNFSF12	chr17:8708102-8708602
196922	7212	0.471383	4.32599e-27	0.263425	0.547057	chr17	8738972	8739472	501	*	chr17	7548891	7548891	1	*	TNFSF12	chr17:8738972-8739472
196525	7215	0.514151	5.93183e-33	0.88992	0.976671	chr17	6646662	6647162	501	*	chr17	7572706	7572706	1	*	EIF4A1	chr17:6646662-6647162
196629	7215	0.508626	3.78821e-32	0.824346	0.976671	chr17	7380246	7380746	501	*	chr17	7572706	7572706	1	*	EIF4A1	chr17:7380246-7380746
196695	7215	0.663255	1.05138e-61	0.922258	0.976671	chr17	7655036	7655536	501	*	chr17	7572706	7572706	1	*	EIF4A1	chr17:7655036-7655536
196712	7215	0.471876	3.74305e-27	0.64703	0.976671	chr17	7726838	7727338	501	*	chr17	7572706	7572706	1	*	EIF4A1	chr17:7726838-7727338
196717	7215	0.636323	2.62967e-55	0.718552	0.976671	chr17	7767521	7768021	501	*	chr17	7572706	7572706	1	*	EIF4A1	chr17:7767521-7768021
196896	7215	0.490359	1.37543e-29	0.814246	0.976671	chr17	8611549	8612049	501	*	chr17	7572706	7572706	1	*	EIF4A1	chr17:8611549-8612049
196907	7215	0.563229	8.23397e-41	0.329015	0.976671	chr17	8674212	8674712	501	*	chr17	7572706	7572706	1	*	EIF4A1	chr17:8674212-8674712
196908	7215	0.548712	2.38956e-38	0.47521	0.976671	chr17	8674904	8675404	501	*	chr17	7572706	7572706	1	*	EIF4A1	chr17:8674904-8675404
196912	7215	0.782635	1.33729e-100	0.935418	0.976671	chr17	8697235	8697735	501	*	chr17	7572706	7572706	1	*	EIF4A1	chr17:8697235-8697735
196913	7215	0.751427	2.7197e-88	0.895039	0.976671	chr17	8698019	8698519	501	*	chr17	7572706	7572706	1	*	EIF4A1	chr17:8698019-8698519
196914	7215	0.741313	1.06857e-84	0.843194	0.976671	chr17	8698642	8699142	501	*	chr17	7572706	7572706	1	*	EIF4A1	chr17:8698642-8699142
196915	7215	0.617221	3.83775e-51	0.805389	0.976671	chr17	8707376	8707876	501	*	chr17	7572706	7572706	1	*	EIF4A1	chr17:8707376-8707876
196916	7215	0.685854	1.313e-67	0.869866	0.976671	chr17	8708102	8708602	501	*	chr17	7572706	7572706	1	*	EIF4A1	chr17:8708102-8708602
196922	7215	0.610025	1.19822e-49	0.263425	0.976671	chr17	8738972	8739472	501	*	chr17	7572706	7572706	1	*	EIF4A1	chr17:8738972-8739472
196679	7219	0.658185	1.89071e-60	0.998677	0.855659	chr17	7606207	7606707	501	*	chr17	7614871	7614871	1	*	FXR2	chr17:7606207-7606707
196679	7221	0.541333	3.83792e-37	0.998677	0.917763	chr17	7606207	7606707	501	*	chr17	7627876	7627876	1	*	SAT2	chr17:7606207-7606707
196891	7221	0.473482	2.3319e-27	0.938131	0.917763	chr17	8557369	8557869	501	*	chr17	7627876	7627876	1	*	SAT2	chr17:8557369-8557869
196679	7222	0.588813	1.83662e-45	0.998677	0.929854	chr17	7606207	7606707	501	*	chr17	7646627	7646627	1	*	ATP1B2	chr17:7606207-7606707
196695	7223	0.577985	1.91712e-43	0.922258	0.442024	chr17	7655036	7655536	501	*	chr17	7687550	7687550	1	*	TP53	chr17:7655036-7655536
196717	7223	0.543935	1.45451e-37	0.718552	0.442024	chr17	7767521	7768021	501	*	chr17	7687550	7687550	1	*	TP53	chr17:7767521-7768021
196907	7223	0.528952	3.47151e-35	0.329015	0.442024	chr17	8674212	8674712	501	*	chr17	7687550	7687550	1	*	TP53	chr17:8674212-8674712
196908	7223	0.562473	1.1128e-40	0.47521	0.442024	chr17	8674904	8675404	501	*	chr17	7687550	7687550	1	*	TP53	chr17:8674904-8675404
196912	7223	0.676791	3.55462e-65	0.935418	0.442024	chr17	8697235	8697735	501	*	chr17	7687550	7687550	1	*	TP53	chr17:8697235-8697735
196913	7223	0.672823	3.85691e-64	0.895039	0.442024	chr17	8698019	8698519	501	*	chr17	7687550	7687550	1	*	TP53	chr17:8698019-8698519
196914	7223	0.650612	1.277e-58	0.843194	0.442024	chr17	8698642	8699142	501	*	chr17	7687550	7687550	1	*	TP53	chr17:8698642-8699142
196916	7223	0.488783	2.24821e-29	0.869866	0.442024	chr17	8708102	8708602	501	*	chr17	7687550	7687550	1	*	TP53	chr17:8708102-8708602
196496	7228	0.466887	1.60169e-26	0.592235	0.767617	chr17	6474818	6475318	501	*	chr17	7855065	7855065	1	*	TMEM88	chr17:6474818-6475318
196517	7228	0.558733	4.9048e-40	0.456504	0.767617	chr17	6571056	6571556	501	*	chr17	7855065	7855065	1	*	TMEM88	chr17:6571056-6571556
196519	7228	0.502056	3.28935e-31	0.990101	0.767617	chr17	6589105	6589605	501	*	chr17	7855065	7855065	1	*	TMEM88	chr17:6589105-6589605
196713	7230	0.630863	4.36704e-54	0.936829	0.952703	chr17	7727774	7728274	501	*	chr17	7885209	7885209	1	*	NAA38	chr17:7727774-7728274
196907	7231	0.485208	6.79568e-29	0.329015	0.753875	chr17	8674212	8674712	501	*	chr17	7884806	7884806	1	*	CHD3	chr17:8674212-8674712
196908	7231	0.476532	9.41607e-28	0.47521	0.753875	chr17	8674904	8675404	501	*	chr17	7884806	7884806	1	*	CHD3	chr17:8674904-8675404
196912	7231	0.578557	1.50765e-43	0.935418	0.753875	chr17	8697235	8697735	501	*	chr17	7884806	7884806	1	*	CHD3	chr17:8697235-8697735
196913	7231	0.485286	6.63506e-29	0.895039	0.753875	chr17	8698019	8698519	501	*	chr17	7884806	7884806	1	*	CHD3	chr17:8698019-8698519
196914	7231	0.490848	1.18068e-29	0.843194	0.753875	chr17	8698642	8699142	501	*	chr17	7884806	7884806	1	*	CHD3	chr17:8698642-8699142
196916	7231	0.499015	8.80695e-31	0.869866	0.753875	chr17	8708102	8708602	501	*	chr17	7884806	7884806	1	*	CHD3	chr17:8708102-8708602
196990	7231	0.472084	3.52111e-27	0.905005	0.753875	chr17	9370965	9371465	501	*	chr17	7884806	7884806	1	*	CHD3	chr17:9370965-9371465
196501	7235	0.45326	7.51618e-25	0.417171	0.942796	chr17	6505669	6506169	501	*	chr17	7932123	7932123	1	*	TRAPPC1	chr17:6505669-6506169
196502	7235	0.477342	7.39095e-28	0.35194	0.942796	chr17	6506667	6507167	501	*	chr17	7932123	7932123	1	*	TRAPPC1	chr17:6506667-6507167
196519	7235	0.499294	8.04964e-31	0.990101	0.942796	chr17	6589105	6589605	501	*	chr17	7932123	7932123	1	*	TRAPPC1	chr17:6589105-6589605
196525	7235	0.60726	4.38641e-49	0.88992	0.942796	chr17	6646662	6647162	501	*	chr17	7932123	7932123	1	*	TRAPPC1	chr17:6646662-6647162
196629	7235	0.554438	2.63652e-39	0.824346	0.942796	chr17	7380246	7380746	501	*	chr17	7932123	7932123	1	*	TRAPPC1	chr17:7380246-7380746
196695	7235	0.712303	3.00167e-75	0.922258	0.942796	chr17	7655036	7655536	501	*	chr17	7932123	7932123	1	*	TRAPPC1	chr17:7655036-7655536
196717	7235	0.585623	7.36369e-45	0.718552	0.942796	chr17	7767521	7768021	501	*	chr17	7932123	7932123	1	*	TRAPPC1	chr17:7767521-7768021
196759	7235	0.470681	5.31376e-27	0.735115	0.942796	chr17	7955606	7956106	501	*	chr17	7932123	7932123	1	*	TRAPPC1	chr17:7955606-7956106
196896	7235	0.451309	1.28612e-24	0.814246	0.942796	chr17	8611549	8612049	501	*	chr17	7932123	7932123	1	*	TRAPPC1	chr17:8611549-8612049
196913	7235	0.544251	1.29148e-37	0.895039	0.942796	chr17	8698019	8698519	501	*	chr17	7932123	7932123	1	*	TRAPPC1	chr17:8698019-8698519
196914	7235	0.466942	1.57685e-26	0.843194	0.942796	chr17	8698642	8699142	501	*	chr17	7932123	7932123	1	*	TRAPPC1	chr17:8698642-8699142
196915	7235	0.595403	9.96301e-47	0.805389	0.942796	chr17	8707376	8707876	501	*	chr17	7932123	7932123	1	*	TRAPPC1	chr17:8707376-8707876
196916	7235	0.550815	1.06892e-38	0.869866	0.942796	chr17	8708102	8708602	501	*	chr17	7932123	7932123	1	*	TRAPPC1	chr17:8708102-8708602
196983	7235	0.451478	1.22773e-24	0.524736	0.942796	chr17	9339473	9339973	501	*	chr17	7932123	7932123	1	*	TRAPPC1	chr17:9339473-9339973
196891	7240	0.481603	2.04452e-28	0.938131	0.255126	chr17	8557369	8557869	501	*	chr17	8124092	8124092	1	*	HES7	chr17:8557369-8557869
196713	7242	0.534135	5.39114e-36	0.936829	0.921438	chr17	7727774	7728274	501	*	chr17	8163546	8163546	1	*	VAMP2	chr17:7727774-7728274
196629	7243	0.484897	7.47554e-29	0.824346	0.838722	chr17	7380246	7380746	501	*	chr17	8176399	8176399	1	*	TMEM107	chr17:7380246-7380746
196695	7243	0.607862	3.31001e-49	0.922258	0.838722	chr17	7655036	7655536	501	*	chr17	8176399	8176399	1	*	TMEM107	chr17:7655036-7655536
196717	7243	0.534391	4.91142e-36	0.718552	0.838722	chr17	7767521	7768021	501	*	chr17	8176399	8176399	1	*	TMEM107	chr17:7767521-7768021
196913	7243	0.456618	2.95992e-25	0.895039	0.838722	chr17	8698019	8698519	501	*	chr17	8176399	8176399	1	*	TMEM107	chr17:8698019-8698519
196915	7243	0.542897	2.14296e-37	0.805389	0.838722	chr17	8707376	8707876	501	*	chr17	8176399	8176399	1	*	TMEM107	chr17:8707376-8707876
196916	7243	0.463655	4.0552e-26	0.869866	0.838722	chr17	8708102	8708602	501	*	chr17	8176399	8176399	1	*	TMEM107	chr17:8708102-8708602
196679	7252	0.546168	6.2698e-38	0.998677	0.70988	chr17	7606207	7606707	501	*	chr17	8383187	8383187	1	*	KRBA2	chr17:7606207-7606707
196713	7252	0.512636	9.89714e-33	0.936829	0.70988	chr17	7727774	7728274	501	*	chr17	8383187	8383187	1	*	KRBA2	chr17:7727774-7728274
196695	7255	0.501492	3.95103e-31	0.922258	0.483356	chr17	7655036	7655536	501	*	chr17	8413131	8413131	1	*	NDEL1	chr17:7655036-7655536
196912	7255	0.462382	5.82963e-26	0.935418	0.483356	chr17	8697235	8697735	501	*	chr17	8413131	8413131	1	*	NDEL1	chr17:8697235-8697735
196913	7255	0.485088	7.04984e-29	0.895039	0.483356	chr17	8698019	8698519	501	*	chr17	8413131	8413131	1	*	NDEL1	chr17:8698019-8698519
196914	7255	0.497507	1.43032e-30	0.843194	0.483356	chr17	8698642	8699142	501	*	chr17	8413131	8413131	1	*	NDEL1	chr17:8698642-8699142
196915	7255	0.508366	4.13095e-32	0.805389	0.483356	chr17	8707376	8707876	501	*	chr17	8413131	8413131	1	*	NDEL1	chr17:8707376-8707876
196916	7255	0.485367	6.47268e-29	0.869866	0.483356	chr17	8708102	8708602	501	*	chr17	8413131	8413131	1	*	NDEL1	chr17:8708102-8708602
196629	7256	0.499622	7.24387e-31	0.824346	0.990679	chr17	7380246	7380746	501	*	chr17	8630761	8630761	1	*	MYH10	chr17:7380246-7380746
196695	7256	0.749955	9.35949e-88	0.922258	0.990679	chr17	7655036	7655536	501	*	chr17	8630761	8630761	1	*	MYH10	chr17:7655036-7655536
196712	7256	0.511561	1.4204e-32	0.64703	0.990679	chr17	7726838	7727338	501	*	chr17	8630761	8630761	1	*	MYH10	chr17:7726838-7727338
196717	7256	0.736923	3.4844e-83	0.718552	0.990679	chr17	7767521	7768021	501	*	chr17	8630761	8630761	1	*	MYH10	chr17:7767521-7768021
196896	7256	0.602979	3.19245e-48	0.814246	0.990679	chr17	8611549	8612049	501	*	chr17	8630761	8630761	1	*	MYH10	chr17:8611549-8612049
196907	7256	0.594056	1.81692e-46	0.329015	0.990679	chr17	8674212	8674712	501	*	chr17	8630761	8630761	1	*	MYH10	chr17:8674212-8674712
196908	7256	0.638484	8.51925e-56	0.47521	0.990679	chr17	8674904	8675404	501	*	chr17	8630761	8630761	1	*	MYH10	chr17:8674904-8675404
196912	7256	0.806695	1.38946e-111	0.935418	0.990679	chr17	8697235	8697735	501	*	chr17	8630761	8630761	1	*	MYH10	chr17:8697235-8697735
196913	7256	0.813848	3.76846e-115	0.895039	0.990679	chr17	8698019	8698519	501	*	chr17	8630761	8630761	1	*	MYH10	chr17:8698019-8698519
196914	7256	0.777079	2.87741e-98	0.843194	0.990679	chr17	8698642	8699142	501	*	chr17	8630761	8630761	1	*	MYH10	chr17:8698642-8699142
196915	7256	0.642805	8.68544e-57	0.805389	0.990679	chr17	8707376	8707876	501	*	chr17	8630761	8630761	1	*	MYH10	chr17:8707376-8707876
196916	7256	0.697817	5.82761e-71	0.869866	0.990679	chr17	8708102	8708602	501	*	chr17	8630761	8630761	1	*	MYH10	chr17:8708102-8708602
196922	7256	0.564548	4.84693e-41	0.263425	0.990679	chr17	8738972	8739472	501	*	chr17	8630761	8630761	1	*	MYH10	chr17:8738972-8739472
196983	7256	0.570653	4.05581e-42	0.524736	0.990679	chr17	9339473	9339973	501	*	chr17	8630761	8630761	1	*	MYH10	chr17:9339473-9339973
196990	7256	0.564136	5.72409e-41	0.905005	0.990679	chr17	9370965	9371465	501	*	chr17	8630761	8630761	1	*	MYH10	chr17:9370965-9371465
196991	7256	0.480967	2.47878e-28	0.462272	0.990679	chr17	9389015	9389515	501	*	chr17	8630761	8630761	1	*	MYH10	chr17:9389015-9389515
197043	7256	0.690278	7.91217e-69	0.945175	0.990679	chr17	9974022	9974522	501	*	chr17	8630761	8630761	1	*	MYH10	chr17:9974022-9974522
197050	7256	0.553998	3.12762e-39	0.386267	0.990679	chr17	10042437	10042937	501	*	chr17	8630761	8630761	1	*	MYH10	chr17:10042437-10042937
197051	7256	0.608315	2.67698e-49	0.308388	0.990679	chr17	10059652	10060152	501	*	chr17	8630761	8630761	1	*	MYH10	chr17:10059652-10060152
197052	7256	0.465485	2.40021e-26	0.514895	0.990679	chr17	10061422	10061922	501	*	chr17	8630761	8630761	1	*	MYH10	chr17:10061422-10061922
197053	7256	0.573731	1.13672e-42	0.454805	0.990679	chr17	10069219	10069719	501	*	chr17	8630761	8630761	1	*	MYH10	chr17:10069219-10069719
197054	7256	0.74341	1.99094e-85	0.741619	0.990679	chr17	10073848	10074348	501	*	chr17	8630761	8630761	1	*	MYH10	chr17:10073848-10074348
197056	7256	0.569508	6.4784e-42	0.807306	0.990679	chr17	10086014	10086514	501	*	chr17	8630761	8630761	1	*	MYH10	chr17:10086014-10086514
197061	7256	0.566055	2.64002e-41	0.322669	0.990679	chr17	10090968	10091468	501	*	chr17	8630761	8630761	1	*	MYH10	chr17:10090968-10091468
197062	7256	0.58502	9.56044e-45	0.453281	0.990679	chr17	10095223	10095723	501	*	chr17	8630761	8630761	1	*	MYH10	chr17:10095223-10095723
197063	7256	0.571353	3.04223e-42	0.5562	0.990679	chr17	10098910	10099410	501	*	chr17	8630761	8630761	1	*	MYH10	chr17:10098910-10099410
197064	7256	0.608244	2.76806e-49	0.998786	0.990679	chr17	10105452	10105952	501	*	chr17	8630761	8630761	1	*	MYH10	chr17:10105452-10105952
197066	7256	0.649754	2.04479e-58	0.931442	0.990679	chr17	10114348	10114848	501	*	chr17	8630761	8630761	1	*	MYH10	chr17:10114348-10114848
197067	7256	0.782204	2.04303e-100	0.804166	0.990679	chr17	10115016	10115516	501	*	chr17	8630761	8630761	1	*	MYH10	chr17:10115016-10115516
197074	7256	0.516169	2.98493e-33	0.588384	0.990679	chr17	10127054	10127554	501	*	chr17	8630761	8630761	1	*	MYH10	chr17:10127054-10127554
197075	7256	0.507727	5.10532e-32	0.591854	0.990679	chr17	10127858	10128358	501	*	chr17	8630761	8630761	1	*	MYH10	chr17:10127858-10128358
196891	7259	0.549662	1.66271e-38	0.938131	0.271638	chr17	8557369	8557869	501	*	chr17	9021542	9021542	1	*	NTN1	chr17:8557369-8557869
196942	7259	0.487591	3.2541e-29	0.865651	0.271638	chr17	9017043	9017543	501	*	chr17	9021542	9021542	1	*	NTN1	chr17:9017043-9017543
196955	7259	0.502945	2.46282e-31	0.984956	0.271638	chr17	9138397	9138897	501	*	chr17	9021542	9021542	1	*	NTN1	chr17:9138397-9138897
196964	7259	0.455638	3.8891e-25	0.788671	0.271638	chr17	9199918	9200418	501	*	chr17	9021542	9021542	1	*	NTN1	chr17:9199918-9200418
196994	7259	0.570582	4.17479e-42	0.83517	0.271638	chr17	9464349	9464849	501	*	chr17	9021542	9021542	1	*	NTN1	chr17:9464349-9464849
197099	7259	0.561707	1.51126e-40	0.7383	0.271638	chr17	10369946	10370446	501	*	chr17	9021542	9021542	1	*	NTN1	chr17:10369946-10370446
197021	7263	0.467327	1.4105e-26	0.881565	0.304075	chr17	9810014	9810514	501	*	chr17	9791297	9791297	1	*	DHRS7C	chr17:9810014-9810514
197110	7263	0.58306	2.21885e-44	0.846823	0.304075	chr17	10675065	10675565	501	*	chr17	9791297	9791297	1	*	DHRS7C	chr17:10675065-10675565
197134	7263	0.473159	2.56534e-27	0.839758	0.304075	chr17	10906623	10907123	501	*	chr17	9791297	9791297	1	*	DHRS7C	chr17:10906623-10907123
196914	7266	0.674683	1.26662e-64	0.843194	0.728735	chr17	8698642	8699142	501	*	chr17	10198551	10198551	1	*	GAS7	chr17:8698642-8699142
196915	7266	0.6255	6.52355e-53	0.805389	0.728735	chr17	8707376	8707876	501	*	chr17	10198551	10198551	1	*	GAS7	chr17:8707376-8707876
196916	7266	0.637834	1.19733e-55	0.869866	0.728735	chr17	8708102	8708602	501	*	chr17	10198551	10198551	1	*	GAS7	chr17:8708102-8708602
196922	7266	0.484846	7.59366e-29	0.263425	0.728735	chr17	8738972	8739472	501	*	chr17	10198551	10198551	1	*	GAS7	chr17:8738972-8739472
196983	7266	0.513405	7.63141e-33	0.524736	0.728735	chr17	9339473	9339973	501	*	chr17	10198551	10198551	1	*	GAS7	chr17:9339473-9339973
197043	7266	0.666883	1.28305e-62	0.945175	0.728735	chr17	9974022	9974522	501	*	chr17	10198551	10198551	1	*	GAS7	chr17:9974022-9974522
197050	7266	0.594262	1.65927e-46	0.386267	0.728735	chr17	10042437	10042937	501	*	chr17	10198551	10198551	1	*	GAS7	chr17:10042437-10042937
197051	7266	0.617284	3.72316e-51	0.308388	0.728735	chr17	10059652	10060152	501	*	chr17	10198551	10198551	1	*	GAS7	chr17:10059652-10060152
197052	7266	0.494299	3.97884e-30	0.514895	0.728735	chr17	10061422	10061922	501	*	chr17	10198551	10198551	1	*	GAS7	chr17:10061422-10061922
197053	7266	0.619164	1.48947e-51	0.454805	0.728735	chr17	10069219	10069719	501	*	chr17	10198551	10198551	1	*	GAS7	chr17:10069219-10069719
197054	7266	0.659824	7.48881e-61	0.741619	0.728735	chr17	10073848	10074348	501	*	chr17	10198551	10198551	1	*	GAS7	chr17:10073848-10074348
197056	7266	0.478053	5.97399e-28	0.807306	0.728735	chr17	10086014	10086514	501	*	chr17	10198551	10198551	1	*	GAS7	chr17:10086014-10086514
197061	7266	0.489092	2.04297e-29	0.322669	0.728735	chr17	10090968	10091468	501	*	chr17	10198551	10198551	1	*	GAS7	chr17:10090968-10091468
197062	7266	0.4608	9.13413e-26	0.453281	0.728735	chr17	10095223	10095723	501	*	chr17	10198551	10198551	1	*	GAS7	chr17:10095223-10095723
197063	7266	0.553669	3.55349e-39	0.5562	0.728735	chr17	10098910	10099410	501	*	chr17	10198551	10198551	1	*	GAS7	chr17:10098910-10099410
197064	7266	0.629518	8.63532e-54	0.998786	0.728735	chr17	10105452	10105952	501	*	chr17	10198551	10198551	1	*	GAS7	chr17:10105452-10105952
197066	7266	0.632321	2.07181e-54	0.931442	0.728735	chr17	10114348	10114848	501	*	chr17	10198551	10198551	1	*	GAS7	chr17:10114348-10114848
197067	7266	0.693899	7.60988e-70	0.804166	0.728735	chr17	10115016	10115516	501	*	chr17	10198551	10198551	1	*	GAS7	chr17:10115016-10115516
197074	7266	0.472765	2.88094e-27	0.588384	0.728735	chr17	10127054	10127554	501	*	chr17	10198551	10198551	1	*	GAS7	chr17:10127054-10127554
197075	7266	0.470177	6.15788e-27	0.591854	0.728735	chr17	10127858	10128358	501	*	chr17	10198551	10198551	1	*	GAS7	chr17:10127858-10128358
197076	7266	0.509506	2.82429e-32	0.31457	0.728735	chr17	10135918	10136418	501	*	chr17	10198551	10198551	1	*	GAS7	chr17:10135918-10136418
197078	7266	0.460621	9.60927e-26	0.290691	0.728735	chr17	10162022	10162522	501	*	chr17	10198551	10198551	1	*	GAS7	chr17:10162022-10162522
197079	7266	0.648616	3.79716e-58	0.796553	0.728735	chr17	10177828	10178328	501	*	chr17	10198551	10198551	1	*	GAS7	chr17:10177828-10178328
197086	7266	0.494189	4.12027e-30	0.7411	0.728735	chr17	10197253	10197753	501	*	chr17	10198551	10198551	1	*	GAS7	chr17:10197253-10197753
197111	7266	0.510298	2.16822e-32	0.489634	0.728735	chr17	10682026	10682526	501	*	chr17	10198551	10198551	1	*	GAS7	chr17:10682026-10682526
197135	7266	0.493249	5.54687e-30	0.825401	0.728735	chr17	10908517	10909017	501	*	chr17	10198551	10198551	1	*	GAS7	chr17:10908517-10909017
197137	7266	0.543717	1.57796e-37	0.568405	0.728735	chr17	10941633	10942133	501	*	chr17	10198551	10198551	1	*	GAS7	chr17:10941633-10942133
197138	7266	0.561254	1.80891e-40	0.426911	0.728735	chr17	10984135	10984635	501	*	chr17	10198551	10198551	1	*	GAS7	chr17:10984135-10984635
197139	7266	0.665851	2.34313e-62	0.430444	0.728735	chr17	10992095	10992595	501	*	chr17	10198551	10198551	1	*	GAS7	chr17:10992095-10992595
197140	7266	0.727815	3.81699e-80	0.740627	0.728735	chr17	10992678	10993178	501	*	chr17	10198551	10198551	1	*	GAS7	chr17:10992678-10993178
197141	7266	0.595997	7.63245e-47	0.556476	0.728735	chr17	11005524	11006024	501	*	chr17	10198551	10198551	1	*	GAS7	chr17:11005524-11006024
197147	7266	0.492708	6.58182e-30	0.269565	0.728735	chr17	11109009	11109509	501	*	chr17	10198551	10198551	1	*	GAS7	chr17:11109009-11109509
197148	7266	0.762499	1.95886e-92	0.72717	0.728735	chr17	11121609	11122109	501	*	chr17	10198551	10198551	1	*	GAS7	chr17:11121609-11122109
197149	7266	0.732076	1.49266e-81	0.745897	0.728735	chr17	11139985	11140485	501	*	chr17	10198551	10198551	1	*	GAS7	chr17:11139985-11140485
197156	7266	0.65988	7.25739e-61	0.77238	0.728735	chr17	11330860	11331360	501	*	chr17	10198551	10198551	1	*	GAS7	chr17:11330860-11331360
196990	7270	0.47893	4.58779e-28	0.905005	0.261252	chr17	9370965	9371465	501	*	chr17	10657309	10657309	1	*	MYH3	chr17:9370965-9371465
197054	7270	0.494807	3.38689e-30	0.741619	0.261252	chr17	10073848	10074348	501	*	chr17	10657309	10657309	1	*	MYH3	chr17:10073848-10074348
197156	7270	0.592726	3.27957e-46	0.77238	0.261252	chr17	11330860	11331360	501	*	chr17	10657309	10657309	1	*	MYH3	chr17:11330860-11331360
197021	7271	0.497204	1.57649e-30	0.881565	0.833502	chr17	9810014	9810514	501	*	chr17	10698375	10698375	1	*	SCO1	chr17:9810014-9810514
197110	7271	0.58005	8.01224e-44	0.846823	0.833502	chr17	10675065	10675565	501	*	chr17	10698375	10698375	1	*	SCO1	chr17:10675065-10675565
197134	7271	0.462604	5.47164e-26	0.839758	0.833502	chr17	10906623	10907123	501	*	chr17	10698375	10698375	1	*	SCO1	chr17:10906623-10907123
197064	7274	0.450168	1.75759e-24	0.998786	0.290439	chr17	10105452	10105952	501	*	chr17	10729777	10729777	1	*	TMEM220-AS1	chr17:10105452-10105952
197110	7274	0.4823	1.65394e-28	0.846823	0.290439	chr17	10675065	10675565	501	*	chr17	10729777	10729777	1	*	TMEM220-AS1	chr17:10675065-10675565
197051	7276	0.48183	1.90827e-28	0.308388	0.336884	chr17	10059652	10060152	501	*	chr17	11241263	11241263	1	*	SHISA6	chr17:10059652-10060152
197053	7276	0.502119	3.22324e-31	0.454805	0.336884	chr17	10069219	10069719	501	*	chr17	11241263	11241263	1	*	SHISA6	chr17:10069219-10069719
197056	7276	0.486251	4.92643e-29	0.807306	0.336884	chr17	10086014	10086514	501	*	chr17	11241263	11241263	1	*	SHISA6	chr17:10086014-10086514
197063	7276	0.467217	1.45581e-26	0.5562	0.336884	chr17	10098910	10099410	501	*	chr17	11241263	11241263	1	*	SHISA6	chr17:10098910-10099410
197067	7276	0.562635	1.04351e-40	0.804166	0.336884	chr17	10115016	10115516	501	*	chr17	11241263	11241263	1	*	SHISA6	chr17:10115016-10115516
197074	7276	0.567102	1.72505e-41	0.588384	0.336884	chr17	10127054	10127554	501	*	chr17	11241263	11241263	1	*	SHISA6	chr17:10127054-10127554
197075	7276	0.551633	7.80067e-39	0.591854	0.336884	chr17	10127858	10128358	501	*	chr17	11241263	11241263	1	*	SHISA6	chr17:10127858-10128358
197078	7276	0.475358	1.33619e-27	0.290691	0.336884	chr17	10162022	10162522	501	*	chr17	11241263	11241263	1	*	SHISA6	chr17:10162022-10162522
197139	7276	0.468722	9.41363e-27	0.430444	0.336884	chr17	10992095	10992595	501	*	chr17	11241263	11241263	1	*	SHISA6	chr17:10992095-10992595
197148	7276	0.582672	2.61979e-44	0.72717	0.336884	chr17	11121609	11122109	501	*	chr17	11241263	11241263	1	*	SHISA6	chr17:11121609-11122109
197149	7276	0.624113	1.30138e-52	0.745897	0.336884	chr17	11139985	11140485	501	*	chr17	11241263	11241263	1	*	SHISA6	chr17:11139985-11140485
197253	7279	0.531454	1.41759e-35	0.978356	0.745885	chr17	12732127	12732627	501	*	chr17	12020824	12020824	1	*	MAP2K4	chr17:12732127-12732627
197148	7280	0.682687	9.52456e-67	0.72717	0.394514	chr17	11121609	11122109	501	*	chr17	12549782	12549782	1	*	LINC00670	chr17:11121609-11122109
197149	7280	0.753765	3.77798e-89	0.745897	0.394514	chr17	11139985	11140485	501	*	chr17	12549782	12549782	1	*	LINC00670	chr17:11139985-11140485
197156	7280	0.70434	7.37026e-73	0.77238	0.394514	chr17	11330860	11331360	501	*	chr17	12549782	12549782	1	*	LINC00670	chr17:11330860-11331360
197179	7280	0.476	1.10356e-27	0.685794	0.394514	chr17	11948713	11949213	501	*	chr17	12549782	12549782	1	*	LINC00670	chr17:11948713-11949213
197216	7280	0.586503	5.02669e-45	0.87298	0.394514	chr17	12549464	12549964	501	*	chr17	12549782	12549782	1	*	LINC00670	chr17:12549464-12549964
197225	7280	0.478589	5.08658e-28	0.958854	0.394514	chr17	12613465	12613965	501	*	chr17	12549782	12549782	1	*	LINC00670	chr17:12613465-12613965
197260	7280	0.552312	6.00573e-39	0.873181	0.394514	chr17	12765508	12766008	501	*	chr17	12549782	12549782	1	*	LINC00670	chr17:12765508-12766008
197285	7280	0.52243	3.45289e-34	0.325608	0.394514	chr17	13347399	13347899	501	*	chr17	12549782	12549782	1	*	LINC00670	chr17:13347399-13347899
197295	7280	0.513756	6.77788e-33	0.62441	0.394514	chr17	13384545	13385045	501	*	chr17	12549782	12549782	1	*	LINC00670	chr17:13384545-13385045
197312	7280	0.568808	8.62144e-42	0.540516	0.394514	chr17	13540946	13541446	501	*	chr17	12549782	12549782	1	*	LINC00670	chr17:13540946-13541446
197313	7280	0.780596	9.84164e-100	0.886186	0.394514	chr17	13544207	13544707	501	*	chr17	12549782	12549782	1	*	LINC00670	chr17:13544207-13544707
197315	7280	0.65406	1.90302e-59	0.652199	0.394514	chr17	13562022	13562522	501	*	chr17	12549782	12549782	1	*	LINC00670	chr17:13562022-13562522
197329	7280	0.588459	2.14231e-45	0.877002	0.394514	chr17	13749839	13750339	501	*	chr17	12549782	12549782	1	*	LINC00670	chr17:13749839-13750339
197167	7282	0.452978	8.125e-25	0.986338	0.593715	chr17	11598119	11598619	501	*	chr17	12789539	12789539	1	*	ARHGAP44	chr17:11598119-11598619
197275	7282	0.461082	8.43407e-26	0.996116	0.593715	chr17	13017820	13018320	501	*	chr17	12789539	12789539	1	*	ARHGAP44	chr17:13017820-13018320
197339	7282	0.480037	3.28463e-28	0.99887	0.593715	chr17	13885861	13886361	501	*	chr17	12789539	12789539	1	*	ARHGAP44	chr17:13885861-13886361
197372	7288	0.722552	1.89983e-78	0.995952	0.961225	chr17	14552227	14552727	501	*	chr17	15265326	15265326	1	*	PMP22	chr17:14552227-14552727
197380	7288	0.59503	1.17791e-46	0.884641	0.961225	chr17	14760136	14760636	501	*	chr17	15265326	15265326	1	*	PMP22	chr17:14760136-14760636
197383	7288	0.451675	1.16298e-24	0.66957	0.961225	chr17	14827329	14827829	501	*	chr17	15265326	15265326	1	*	PMP22	chr17:14827329-14827829
197392	7288	0.672695	4.16164e-64	0.985773	0.961225	chr17	15087893	15088393	501	*	chr17	15265326	15265326	1	*	PMP22	chr17:15087893-15088393
197416	7288	0.638144	1.01818e-55	0.911271	0.961225	chr17	15293512	15294012	501	*	chr17	15265326	15265326	1	*	PMP22	chr17:15293512-15294012
197425	7288	0.767866	1.57472e-94	0.997175	0.961225	chr17	15398177	15398677	501	*	chr17	15265326	15265326	1	*	PMP22	chr17:15398177-15398677
197426	7288	0.529166	3.21628e-35	0.888982	0.961225	chr17	15398942	15399442	501	*	chr17	15265326	15265326	1	*	PMP22	chr17:15398942-15399442
197393	7297	0.45177	1.13313e-24	0.797134	0.403782	chr17	15092204	15092704	501	*	chr17	15944917	15944917	1	*	ADORA2B	chr17:15092204-15092704
197428	7297	0.503577	2.00322e-31	0.9323	0.403782	chr17	15414856	15415356	501	*	chr17	15944917	15944917	1	*	ADORA2B	chr17:15414856-15415356
197643	7297	0.501464	3.98797e-31	0.741431	0.403782	chr17	17170567	17171067	501	*	chr17	15944917	15944917	1	*	ADORA2B	chr17:17170567-17171067
197645	7297	0.541227	3.99205e-37	0.925142	0.403782	chr17	17180715	17181215	501	*	chr17	15944917	15944917	1	*	ADORA2B	chr17:17180715-17181215
197646	7297	0.555388	1.82114e-39	0.956351	0.403782	chr17	17183707	17184207	501	*	chr17	15944917	15944917	1	*	ADORA2B	chr17:17183707-17184207
197663	7297	0.583228	2.06516e-44	0.911011	0.403782	chr17	17304691	17305191	501	*	chr17	15944917	15944917	1	*	ADORA2B	chr17:17304691-17305191
197666	7297	0.651043	1.00923e-58	0.990699	0.403782	chr17	17341375	17341875	501	*	chr17	15944917	15944917	1	*	ADORA2B	chr17:17341375-17341875
197394	7300	0.493519	5.09418e-30	0.724851	0.867324	chr17	15113125	15113625	501	*	chr17	16218185	16218185	1	*	NCOR1	chr17:15113125-15113625
197425	7300	0.451265	1.30151e-24	0.997175	0.867324	chr17	15398177	15398677	501	*	chr17	16218185	16218185	1	*	NCOR1	chr17:15398177-15398677
197738	7300	0.500231	5.95087e-31	0.992361	0.867324	chr17	17576672	17577172	501	*	chr17	16218185	16218185	1	*	NCOR1	chr17:17576672-17577172
197750	7300	0.564447	5.04814e-41	0.99301	0.867324	chr17	17606619	17607119	501	*	chr17	16218185	16218185	1	*	NCOR1	chr17:17606619-17607119
197380	7301	0.541279	3.91533e-37	0.884641	0.530439	chr17	14760136	14760636	501	*	chr17	16217191	16217191	1	*	PIGL	chr17:14760136-14760636
197383	7301	0.460028	1.1364e-25	0.66957	0.530439	chr17	14827329	14827829	501	*	chr17	16217191	16217191	1	*	PIGL	chr17:14827329-14827829
197392	7301	0.539803	6.76434e-37	0.985773	0.530439	chr17	15087893	15088393	501	*	chr17	16217191	16217191	1	*	PIGL	chr17:15087893-15088393
197394	7301	0.536048	2.68466e-36	0.724851	0.530439	chr17	15113125	15113625	501	*	chr17	16217191	16217191	1	*	PIGL	chr17:15113125-15113625
197412	7301	0.45675	2.85253e-25	0.940651	0.530439	chr17	15263200	15263700	501	*	chr17	16217191	16217191	1	*	PIGL	chr17:15263200-15263700
197432	7301	0.562728	1.00561e-40	0.809076	0.530439	chr17	15434195	15434695	501	*	chr17	16217191	16217191	1	*	PIGL	chr17:15434195-15434695
197438	7301	0.463734	3.96357e-26	0.427522	0.530439	chr17	15451523	15452023	501	*	chr17	16217191	16217191	1	*	PIGL	chr17:15451523-15452023
197463	7301	0.477593	6.85714e-28	0.495787	0.530439	chr17	15655254	15655754	501	*	chr17	16217191	16217191	1	*	PIGL	chr17:15655254-15655754
197551	7301	0.470011	6.46304e-27	0.709665	0.530439	chr17	16477200	16477700	501	*	chr17	16217191	16217191	1	*	PIGL	chr17:16477200-16477700
197559	7301	0.500993	4.64859e-31	0.930814	0.530439	chr17	16516503	16517003	501	*	chr17	16217191	16217191	1	*	PIGL	chr17:16516503-16517003
197584	7301	0.513578	7.19895e-33	0.948997	0.530439	chr17	16977846	16978346	501	*	chr17	16217191	16217191	1	*	PIGL	chr17:16977846-16978346
197605	7301	0.542914	2.12917e-37	0.965999	0.530439	chr17	17032026	17032526	501	*	chr17	16217191	16217191	1	*	PIGL	chr17:17032026-17032526
197608	7301	0.479061	4.40949e-28	0.766277	0.530439	chr17	17041110	17041610	501	*	chr17	16217191	16217191	1	*	PIGL	chr17:17041110-17041610
197623	7301	0.515773	3.41618e-33	0.941848	0.530439	chr17	17098569	17099069	501	*	chr17	16217191	16217191	1	*	PIGL	chr17:17098569-17099069
197627	7301	0.5378	1.41406e-36	0.906918	0.530439	chr17	17108011	17108511	501	*	chr17	16217191	16217191	1	*	PIGL	chr17:17108011-17108511
197675	7301	0.584007	1.4788e-44	0.994266	0.530439	chr17	17376373	17376873	501	*	chr17	16217191	16217191	1	*	PIGL	chr17:17376373-17376873
197737	7301	0.459209	1.43196e-25	0.636436	0.530439	chr17	17575777	17576277	501	*	chr17	16217191	16217191	1	*	PIGL	chr17:17575777-17576277
197740	7301	0.546572	5.38253e-38	0.910162	0.530439	chr17	17581009	17581509	501	*	chr17	16217191	16217191	1	*	PIGL	chr17:17581009-17581509
197782	7301	0.477449	7.15833e-28	0.828703	0.530439	chr17	17698743	17699243	501	*	chr17	16217191	16217191	1	*	PIGL	chr17:17698743-17699243
197789	7301	0.498428	1.06386e-30	0.902933	0.530439	chr17	17710801	17711301	501	*	chr17	16217191	16217191	1	*	PIGL	chr17:17710801-17711301
197663	7304	0.468156	1.10978e-26	0.911011	0.305193	chr17	17304691	17305191	501	*	chr17	16415542	16415542	1	*	TRPV2	chr17:17304691-17305191
197666	7304	0.490052	1.51355e-29	0.990699	0.305193	chr17	17341375	17341875	501	*	chr17	16415542	16415542	1	*	TRPV2	chr17:17341375-17341875
197425	7306	0.488172	2.71873e-29	0.997175	0.44245	chr17	15398177	15398677	501	*	chr17	16569206	16569206	1	*	ZNF287	chr17:15398177-15398677
197932	7306	0.474969	1.4998e-27	0.759785	0.44245	chr17	18054469	18054969	501	*	chr17	16569206	16569206	1	*	ZNF287	chr17:18054469-18054969
197416	7308	0.481783	1.93559e-28	0.911271	0.455819	chr17	15293512	15294012	501	*	chr17	16689537	16689537	1	*	CCDC144A	chr17:15293512-15294012
197425	7308	0.459015	1.51247e-25	0.997175	0.455819	chr17	15398177	15398677	501	*	chr17	16689537	16689537	1	*	CCDC144A	chr17:15398177-15398677
197482	7308	0.459179	1.4438e-25	0.885817	0.455819	chr17	15925977	15926477	501	*	chr17	16689537	16689537	1	*	CCDC144A	chr17:15925977-15926477
197605	7308	0.563722	6.7624e-41	0.965999	0.455819	chr17	17032026	17032526	501	*	chr17	16689537	16689537	1	*	CCDC144A	chr17:17032026-17032526
197623	7308	0.549259	1.93895e-38	0.941848	0.455819	chr17	17098569	17099069	501	*	chr17	16689537	16689537	1	*	CCDC144A	chr17:17098569-17099069
197627	7308	0.563876	6.35774e-41	0.906918	0.455819	chr17	17108011	17108511	501	*	chr17	16689537	16689537	1	*	CCDC144A	chr17:17108011-17108511
197675	7308	0.617257	3.77218e-51	0.994266	0.455819	chr17	17376373	17376873	501	*	chr17	16689537	16689537	1	*	CCDC144A	chr17:17376373-17376873
197740	7308	0.527796	5.23875e-35	0.910162	0.455819	chr17	17581009	17581509	501	*	chr17	16689537	16689537	1	*	CCDC144A	chr17:17581009-17581509
197823	7308	0.702616	2.36542e-72	0.976263	0.455819	chr17	17780996	17781496	501	*	chr17	16689537	16689537	1	*	CCDC144A	chr17:17780996-17781496
197832	7308	0.464939	2.80725e-26	0.723813	0.455819	chr17	17792794	17793294	501	*	chr17	16689537	16689537	1	*	CCDC144A	chr17:17792794-17793294
197873	7308	0.522829	3.00456e-34	0.952421	0.455819	chr17	17877078	17877578	501	*	chr17	16689537	16689537	1	*	CCDC144A	chr17:17877078-17877578
197883	7308	0.470425	5.72685e-27	0.884918	0.455819	chr17	17900642	17901142	501	*	chr17	16689537	16689537	1	*	CCDC144A	chr17:17900642-17901142
197709	7315	0.554903	2.20035e-39	0.975878	0.974807	chr17	17535858	17536358	501	*	chr17	17496395	17496395	1	*	RASD1	chr17:17535858-17536358
197750	7315	0.632709	1.69932e-54	0.99301	0.974807	chr17	17606619	17607119	501	*	chr17	17496395	17496395	1	*	RASD1	chr17:17606619-17607119
197932	7315	0.561285	1.78629e-40	0.759785	0.974807	chr17	18054469	18054969	501	*	chr17	17496395	17496395	1	*	RASD1	chr17:18054469-18054969
197584	7316	0.482184	1.71333e-28	0.948997	0.888575	chr17	16977846	16978346	501	*	chr17	17591708	17591708	1	*	PEMT	chr17:16977846-16978346
197675	7316	0.546376	5.79722e-38	0.994266	0.888575	chr17	17376373	17376873	501	*	chr17	17591708	17591708	1	*	PEMT	chr17:17376373-17376873
197716	7316	0.473263	2.48754e-27	0.962659	0.888575	chr17	17547515	17548015	501	*	chr17	17591708	17591708	1	*	PEMT	chr17:17547515-17548015
197750	7316	0.579095	1.20146e-43	0.99301	0.888575	chr17	17606619	17607119	501	*	chr17	17591708	17591708	1	*	PEMT	chr17:17606619-17607119
197932	7316	0.494424	3.82319e-30	0.759785	0.888575	chr17	18054469	18054969	501	*	chr17	17591708	17591708	1	*	PEMT	chr17:18054469-18054969
197584	7318	0.534265	5.14136e-36	0.948997	0.591531	chr17	16977846	16978346	501	*	chr17	17681473	17681473	1	*	RAI1	chr17:16977846-16978346
197605	7318	0.501524	3.91123e-31	0.965999	0.591531	chr17	17032026	17032526	501	*	chr17	17681473	17681473	1	*	RAI1	chr17:17032026-17032526
197623	7318	0.519257	1.03612e-33	0.941848	0.591531	chr17	17098569	17099069	501	*	chr17	17681473	17681473	1	*	RAI1	chr17:17098569-17099069
197675	7318	0.638422	8.80177e-56	0.994266	0.591531	chr17	17376373	17376873	501	*	chr17	17681473	17681473	1	*	RAI1	chr17:17376373-17376873
197823	7318	0.549105	2.05683e-38	0.976263	0.591531	chr17	17780996	17781496	501	*	chr17	17681473	17681473	1	*	RAI1	chr17:17780996-17781496
197878	7318	0.485625	5.97785e-29	0.979226	0.591531	chr17	17887727	17888227	501	*	chr17	17681473	17681473	1	*	RAI1	chr17:17887727-17888227
197520	7319	0.495347	2.8508e-30	0.318605	0.451451	chr17	16287573	16288073	501	*	chr17	17779529	17779529	1	*	SMCR5	chr17:16287573-16288073
197789	7319	0.492732	6.53178e-30	0.902933	0.451451	chr17	17710801	17711301	501	*	chr17	17779529	17779529	1	*	SMCR5	chr17:17710801-17711301
197871	7319	0.587432	3.35473e-45	0.715274	0.451451	chr17	17868924	17869424	501	*	chr17	17779529	17779529	1	*	SMCR5	chr17:17868924-17869424
197643	7321	0.472352	3.25321e-27	0.741431	0.864341	chr17	17170567	17171067	501	*	chr17	17972422	17972422	1	*	TOM1L2	chr17:17170567-17171067
197645	7321	0.493461	5.18819e-30	0.925142	0.864341	chr17	17180715	17181215	501	*	chr17	17972422	17972422	1	*	TOM1L2	chr17:17180715-17181215
197646	7321	0.53692	1.95231e-36	0.956351	0.864341	chr17	17183707	17184207	501	*	chr17	17972422	17972422	1	*	TOM1L2	chr17:17183707-17184207
197663	7321	0.557671	7.4499e-40	0.911011	0.864341	chr17	17304691	17305191	501	*	chr17	17972422	17972422	1	*	TOM1L2	chr17:17304691-17305191
197666	7321	0.587423	3.36846e-45	0.990699	0.864341	chr17	17341375	17341875	501	*	chr17	17972422	17972422	1	*	TOM1L2	chr17:17341375-17341875
197701	7321	0.469447	7.62001e-27	0.959084	0.864341	chr17	17506866	17507366	501	*	chr17	17972422	17972422	1	*	TOM1L2	chr17:17506866-17507366
197803	7321	0.479167	4.27185e-28	0.876362	0.864341	chr17	17730455	17730955	501	*	chr17	17972422	17972422	1	*	TOM1L2	chr17:17730455-17730955
197814	7321	0.570744	3.90825e-42	0.97615	0.864341	chr17	17755040	17755540	501	*	chr17	17972422	17972422	1	*	TOM1L2	chr17:17755040-17755540
197863	7321	0.505715	9.92922e-32	0.932777	0.864341	chr17	17850924	17851424	501	*	chr17	17972422	17972422	1	*	TOM1L2	chr17:17850924-17851424
197923	7321	0.557187	9.01117e-40	0.960671	0.864341	chr17	18028086	18028586	501	*	chr17	17972422	17972422	1	*	TOM1L2	chr17:18028086-18028586
197974	7321	0.45008	1.80016e-24	0.787055	0.864341	chr17	18239344	18239844	501	*	chr17	17972422	17972422	1	*	TOM1L2	chr17:18239344-18239844
198102	7321	0.589501	1.36061e-45	0.940944	0.864341	chr17	19401280	19401780	501	*	chr17	17972422	17972422	1	*	TOM1L2	chr17:19401280-19401780
197932	7326	0.509513	2.81781e-32	0.759785	0.277497	chr17	18054469	18054969	501	*	chr17	18108706	18108706	1	*	MYO15A	chr17:18054469-18054969
197646	7327	0.520836	6.00458e-34	0.956351	0.870839	chr17	17183707	17184207	501	*	chr17	18183078	18183078	1	*	ALKBH5	chr17:17183707-17184207
197666	7327	0.494471	3.768e-30	0.990699	0.870839	chr17	17341375	17341875	501	*	chr17	18183078	18183078	1	*	ALKBH5	chr17:17341375-17341875
197719	7327	0.468307	1.06242e-26	0.997593	0.870839	chr17	17551264	17551764	501	*	chr17	18183078	18183078	1	*	ALKBH5	chr17:17551264-17551764
197729	7327	0.60001	1.24394e-47	0.994864	0.870839	chr17	17567083	17567583	501	*	chr17	18183078	18183078	1	*	ALKBH5	chr17:17567083-17567583
197814	7327	0.560277	2.66869e-40	0.97615	0.870839	chr17	17755040	17755540	501	*	chr17	18183078	18183078	1	*	ALKBH5	chr17:17755040-17755540
197863	7327	0.471117	4.6762e-27	0.932777	0.870839	chr17	17850924	17851424	501	*	chr17	18183078	18183078	1	*	ALKBH5	chr17:17850924-17851424
197923	7327	0.466333	1.87984e-26	0.960671	0.870839	chr17	18028086	18028586	501	*	chr17	18183078	18183078	1	*	ALKBH5	chr17:18028086-18028586
198102	7327	0.485687	5.86378e-29	0.940944	0.870839	chr17	19401280	19401780	501	*	chr17	18183078	18183078	1	*	ALKBH5	chr17:19401280-19401780
197932	7329	0.454119	5.92823e-25	0.759785	0.698695	chr17	18054469	18054969	501	*	chr17	18258916	18258916	1	*	FLII	chr17:18054469-18054969
197605	7331	0.56125	1.8114e-40	0.965999	0.662636	chr17	17032026	17032526	501	*	chr17	18315007	18315007	1	*	TOP3A	chr17:17032026-17032526
197608	7331	0.484117	9.49596e-29	0.766277	0.662636	chr17	17041110	17041610	501	*	chr17	18315007	18315007	1	*	TOP3A	chr17:17041110-17041610
197623	7331	0.496108	2.23763e-30	0.941848	0.662636	chr17	17098569	17099069	501	*	chr17	18315007	18315007	1	*	TOP3A	chr17:17098569-17099069
197627	7331	0.596584	5.85879e-47	0.906918	0.662636	chr17	17108011	17108511	501	*	chr17	18315007	18315007	1	*	TOP3A	chr17:17108011-17108511
197675	7331	0.561321	1.76154e-40	0.994266	0.662636	chr17	17376373	17376873	501	*	chr17	18315007	18315007	1	*	TOP3A	chr17:17376373-17376873
197737	7331	0.556179	1.33633e-39	0.636436	0.662636	chr17	17575777	17576277	501	*	chr17	18315007	18315007	1	*	TOP3A	chr17:17575777-17576277
197740	7331	0.555507	1.73852e-39	0.910162	0.662636	chr17	17581009	17581509	501	*	chr17	18315007	18315007	1	*	TOP3A	chr17:17581009-17581509
197782	7331	0.464561	3.12945e-26	0.828703	0.662636	chr17	17698743	17699243	501	*	chr17	18315007	18315007	1	*	TOP3A	chr17:17698743-17699243
197800	7331	0.513785	6.71163e-33	0.569477	0.662636	chr17	17725051	17725551	501	*	chr17	18315007	18315007	1	*	TOP3A	chr17:17725051-17725551
197823	7331	0.618092	2.5105e-51	0.976263	0.662636	chr17	17780996	17781496	501	*	chr17	18315007	18315007	1	*	TOP3A	chr17:17780996-17781496
197832	7331	0.499923	6.57211e-31	0.723813	0.662636	chr17	17792794	17793294	501	*	chr17	18315007	18315007	1	*	TOP3A	chr17:17792794-17793294
197873	7331	0.563994	6.0599e-41	0.952421	0.662636	chr17	17877078	17877578	501	*	chr17	18315007	18315007	1	*	TOP3A	chr17:17877078-17877578
197883	7331	0.54256	2.43002e-37	0.884918	0.662636	chr17	17900642	17901142	501	*	chr17	18315007	18315007	1	*	TOP3A	chr17:17900642-17901142
197889	7331	0.497235	1.56123e-30	0.884654	0.662636	chr17	17921219	17921719	501	*	chr17	18315007	18315007	1	*	TOP3A	chr17:17921219-17921719
197964	7331	0.495218	2.97095e-30	0.794908	0.662636	chr17	18213579	18214079	501	*	chr17	18315007	18315007	1	*	TOP3A	chr17:18213579-18214079
197990	7331	0.491132	1.07993e-29	0.781505	0.662636	chr17	18304968	18305468	501	*	chr17	18315007	18315007	1	*	TOP3A	chr17:18304968-18305468
198035	7331	0.498206	1.14277e-30	0.919462	0.662636	chr17	19000613	19001113	501	*	chr17	18315007	18315007	1	*	TOP3A	chr17:19000613-19001113
198078	7331	0.591118	6.68696e-46	0.945912	0.662636	chr17	19337451	19337951	501	*	chr17	18315007	18315007	1	*	TOP3A	chr17:19337451-19337951
198084	7331	0.473067	2.63562e-27	0.818155	0.662636	chr17	19346603	19347103	501	*	chr17	18315007	18315007	1	*	TOP3A	chr17:19346603-19347103
198095	7331	0.465372	2.47936e-26	0.742636	0.662636	chr17	19384617	19385117	501	*	chr17	18315007	18315007	1	*	TOP3A	chr17:19384617-19385117
198098	7331	0.660287	5.75822e-61	0.979063	0.662636	chr17	19387545	19388045	501	*	chr17	18315007	18315007	1	*	TOP3A	chr17:19387545-19388045
198103	7331	0.490549	1.29639e-29	0.572558	0.662636	chr17	19410901	19411401	501	*	chr17	18315007	18315007	1	*	TOP3A	chr17:19410901-19411401
198106	7331	0.598031	3.05756e-47	0.933313	0.662636	chr17	19448780	19449280	501	*	chr17	18315007	18315007	1	*	TOP3A	chr17:19448780-19449280
198120	7331	0.501344	4.14747e-31	0.902146	0.662636	chr17	19519965	19520465	501	*	chr17	18315007	18315007	1	*	TOP3A	chr17:19519965-19520465
197589	7334	0.458961	1.53534e-25	0.813455	0.328895	chr17	16988170	16988670	501	*	chr17	18411159	18411159	1	*	LINC02076	chr17:16988170-16988670
197627	7334	0.483272	1.22926e-28	0.906918	0.328895	chr17	17108011	17108511	501	*	chr17	18411159	18411159	1	*	LINC02076	chr17:17108011-17108511
197737	7334	0.62171	4.28499e-52	0.636436	0.328895	chr17	17575777	17576277	501	*	chr17	18411159	18411159	1	*	LINC02076	chr17:17575777-17576277
197782	7334	0.500729	5.06425e-31	0.828703	0.328895	chr17	17698743	17699243	501	*	chr17	18411159	18411159	1	*	LINC02076	chr17:17698743-17699243
197789	7334	0.632038	2.39527e-54	0.902933	0.328895	chr17	17710801	17711301	501	*	chr17	18411159	18411159	1	*	LINC02076	chr17:17710801-17711301
197800	7334	0.514023	6.19416e-33	0.569477	0.328895	chr17	17725051	17725551	501	*	chr17	18411159	18411159	1	*	LINC02076	chr17:17725051-17725551
197823	7334	0.485256	6.69645e-29	0.976263	0.328895	chr17	17780996	17781496	501	*	chr17	18411159	18411159	1	*	LINC02076	chr17:17780996-17781496
197832	7334	0.664878	4.12089e-62	0.723813	0.328895	chr17	17792794	17793294	501	*	chr17	18411159	18411159	1	*	LINC02076	chr17:17792794-17793294
197871	7334	0.770428	1.49992e-95	0.715274	0.328895	chr17	17868924	17869424	501	*	chr17	18411159	18411159	1	*	LINC02076	chr17:17868924-17869424
197873	7334	0.508735	3.65298e-32	0.952421	0.328895	chr17	17877078	17877578	501	*	chr17	18411159	18411159	1	*	LINC02076	chr17:17877078-17877578
197883	7334	0.588097	2.51013e-45	0.884918	0.328895	chr17	17900642	17901142	501	*	chr17	18411159	18411159	1	*	LINC02076	chr17:17900642-17901142
197887	7334	0.450058	1.81105e-24	0.893034	0.328895	chr17	17913881	17914381	501	*	chr17	18411159	18411159	1	*	LINC02076	chr17:17913881-17914381
197990	7334	0.527094	6.7162e-35	0.781505	0.328895	chr17	18304968	18305468	501	*	chr17	18411159	18411159	1	*	LINC02076	chr17:18304968-18305468
198078	7334	0.492438	7.16562e-30	0.945912	0.328895	chr17	19337451	19337951	501	*	chr17	18411159	18411159	1	*	LINC02076	chr17:19337451-19337951
198084	7334	0.474847	1.5554e-27	0.818155	0.328895	chr17	19346603	19347103	501	*	chr17	18411159	18411159	1	*	LINC02076	chr17:19346603-19347103
198098	7334	0.653805	2.19264e-59	0.979063	0.328895	chr17	19387545	19388045	501	*	chr17	18411159	18411159	1	*	LINC02076	chr17:19387545-19388045
198106	7334	0.724012	6.49353e-79	0.933313	0.328895	chr17	19448780	19449280	501	*	chr17	18411159	18411159	1	*	LINC02076	chr17:19448780-19449280
197666	7336	0.51536	3.93128e-33	0.990699	0.406818	chr17	17341375	17341875	501	*	chr17	18669461	18669461	1	*	FOXO3B	chr17:17341375-17341875
198184	7336	0.487672	3.17396e-29	0.893955	0.406818	chr17	20092422	20092922	501	*	chr17	18669461	18669461	1	*	FOXO3B	chr17:20092422-20092922
197675	7339	0.494251	4.04037e-30	0.994266	0.44506	chr17	17376373	17376873	501	*	chr17	18780995	18780995	1	*	TVP23B	chr17:17376373-17376873
197740	7339	0.503213	2.25622e-31	0.910162	0.44506	chr17	17581009	17581509	501	*	chr17	18780995	18780995	1	*	TVP23B	chr17:17581009-17581509
197804	7339	0.46855	9.89849e-27	0.472824	0.44506	chr17	17733215	17733715	501	*	chr17	18780995	18780995	1	*	TVP23B	chr17:17733215-17733715
197823	7339	0.668735	4.34179e-63	0.976263	0.44506	chr17	17780996	17781496	501	*	chr17	18780995	18780995	1	*	TVP23B	chr17:17780996-17781496
197873	7339	0.504178	1.64526e-31	0.952421	0.44506	chr17	17877078	17877578	501	*	chr17	18780995	18780995	1	*	TVP23B	chr17:17877078-17877578
197883	7339	0.495917	2.37755e-30	0.884918	0.44506	chr17	17900642	17901142	501	*	chr17	18780995	18780995	1	*	TVP23B	chr17:17900642-17901142
197887	7339	0.462065	6.37816e-26	0.893034	0.44506	chr17	17913881	17914381	501	*	chr17	18780995	18780995	1	*	TVP23B	chr17:17913881-17914381
198061	7339	0.456961	2.68989e-25	0.544475	0.44506	chr17	19290272	19290772	501	*	chr17	18780995	18780995	1	*	TVP23B	chr17:19290272-19290772
198078	7339	0.556429	1.21216e-39	0.945912	0.44506	chr17	19337451	19337951	501	*	chr17	18780995	18780995	1	*	TVP23B	chr17:19337451-19337951
198098	7339	0.542971	2.08393e-37	0.979063	0.44506	chr17	19387545	19388045	501	*	chr17	18780995	18780995	1	*	TVP23B	chr17:19387545-19388045
198103	7339	0.497004	1.6803e-30	0.572558	0.44506	chr17	19410901	19411401	501	*	chr17	18780995	18780995	1	*	TVP23B	chr17:19410901-19411401
198106	7339	0.535111	3.77986e-36	0.933313	0.44506	chr17	19448780	19449280	501	*	chr17	18780995	18780995	1	*	TVP23B	chr17:19448780-19449280
198120	7339	0.511503	1.44845e-32	0.902146	0.44506	chr17	19519965	19520465	501	*	chr17	18780995	18780995	1	*	TVP23B	chr17:19519965-19520465
198208	7339	0.455554	3.98093e-25	0.405756	0.44506	chr17	20206010	20206510	501	*	chr17	18780995	18780995	1	*	TVP23B	chr17:20206010-20206510
197823	7344	0.632046	2.38593e-54	0.976263	0.941571	chr17	17780996	17781496	501	*	chr17	19215615	19215615	1	*	EPN2	chr17:17780996-17781496
197887	7344	0.465593	2.32661e-26	0.893034	0.941571	chr17	17913881	17914381	501	*	chr17	19215615	19215615	1	*	EPN2	chr17:17913881-17914381
198078	7344	0.506771	7.00825e-32	0.945912	0.941571	chr17	19337451	19337951	501	*	chr17	19215615	19215615	1	*	EPN2	chr17:19337451-19337951
198098	7344	0.452597	9.02437e-25	0.979063	0.941571	chr17	19387545	19388045	501	*	chr17	19215615	19215615	1	*	EPN2	chr17:19387545-19388045
198120	7344	0.596035	7.50131e-47	0.902146	0.941571	chr17	19519965	19520465	501	*	chr17	19215615	19215615	1	*	EPN2	chr17:19519965-19520465
197883	7348	0.681291	2.26089e-66	0.884918	0.995206	chr17	17900642	17901142	501	*	chr17	19387240	19387240	1	*	MFAP4	chr17:17900642-17901142
197887	7348	0.487647	3.19779e-29	0.893034	0.995206	chr17	17913881	17914381	501	*	chr17	19387240	19387240	1	*	MFAP4	chr17:17913881-17914381
197990	7348	0.661738	2.51223e-61	0.781505	0.995206	chr17	18304968	18305468	501	*	chr17	19387240	19387240	1	*	MFAP4	chr17:18304968-18305468
198019	7348	0.538274	1.18813e-36	0.767278	0.995206	chr17	18949498	18949998	501	*	chr17	19387240	19387240	1	*	MFAP4	chr17:18949498-18949998
198035	7348	0.495228	2.96174e-30	0.919462	0.995206	chr17	19000613	19001113	501	*	chr17	19387240	19387240	1	*	MFAP4	chr17:19000613-19001113
198078	7348	0.615682	8.05561e-51	0.945912	0.995206	chr17	19337451	19337951	501	*	chr17	19387240	19387240	1	*	MFAP4	chr17:19337451-19337951
198084	7348	0.570468	4.3763e-42	0.818155	0.995206	chr17	19346603	19347103	501	*	chr17	19387240	19387240	1	*	MFAP4	chr17:19346603-19347103
198095	7348	0.534487	4.74473e-36	0.742636	0.995206	chr17	19384617	19385117	501	*	chr17	19387240	19387240	1	*	MFAP4	chr17:19384617-19385117
198098	7348	0.77264	1.92035e-96	0.979063	0.995206	chr17	19387545	19388045	501	*	chr17	19387240	19387240	1	*	MFAP4	chr17:19387545-19388045
198103	7348	0.473643	2.22397e-27	0.572558	0.995206	chr17	19410901	19411401	501	*	chr17	19387240	19387240	1	*	MFAP4	chr17:19410901-19411401
198106	7348	0.771466	5.70825e-96	0.933313	0.995206	chr17	19448780	19449280	501	*	chr17	19387240	19387240	1	*	MFAP4	chr17:19448780-19449280
198120	7348	0.498603	1.00583e-30	0.902146	0.995206	chr17	19519965	19520465	501	*	chr17	19387240	19387240	1	*	MFAP4	chr17:19519965-19520465
198170	7348	0.649953	1.83182e-58	0.47125	0.995206	chr17	19957899	19958399	501	*	chr17	19387240	19387240	1	*	MFAP4	chr17:19957899-19958399
198208	7348	0.50117	4.38952e-31	0.405756	0.995206	chr17	20206010	20206510	501	*	chr17	19387240	19387240	1	*	MFAP4	chr17:20206010-20206510
198232	7348	0.468761	9.30917e-27	0.763259	0.995206	chr17	20542104	20542604	501	*	chr17	19387240	19387240	1	*	MFAP4	chr17:20542104-20542604
197932	7350	0.589024	1.67502e-45	0.759785	0.936138	chr17	18054469	18054969	501	*	chr17	19495385	19495385	1	*	SLC47A1	chr17:18054469-18054969
197964	7350	0.451058	1.37742e-24	0.794908	0.936138	chr17	18213579	18214079	501	*	chr17	19495385	19495385	1	*	SLC47A1	chr17:18213579-18214079
198078	7350	0.556032	1.41567e-39	0.945912	0.936138	chr17	19337451	19337951	501	*	chr17	19495385	19495385	1	*	SLC47A1	chr17:19337451-19337951
198098	7350	0.495948	2.35416e-30	0.979063	0.936138	chr17	19387545	19388045	501	*	chr17	19495385	19495385	1	*	SLC47A1	chr17:19387545-19388045
198099	7350	0.522171	3.77784e-34	0.616102	0.936138	chr17	19390918	19391418	501	*	chr17	19495385	19495385	1	*	SLC47A1	chr17:19390918-19391418
198103	7350	0.465428	2.43949e-26	0.572558	0.936138	chr17	19410901	19411401	501	*	chr17	19495385	19495385	1	*	SLC47A1	chr17:19410901-19411401
198120	7350	0.509394	2.93105e-32	0.902146	0.936138	chr17	19519965	19520465	501	*	chr17	19495385	19495385	1	*	SLC47A1	chr17:19519965-19520465
198135	7350	0.630332	5.71671e-54	0.926243	0.936138	chr17	19645680	19646180	501	*	chr17	19495385	19495385	1	*	SLC47A1	chr17:19645680-19646180
198205	7350	0.456084	3.43408e-25	0.785904	0.936138	chr17	20189260	20189760	501	*	chr17	19495385	19495385	1	*	SLC47A1	chr17:20189260-20189760
198218	7350	0.499979	6.4548e-31	0.599413	0.936138	chr17	20263522	20264022	501	*	chr17	19495385	19495385	1	*	SLC47A1	chr17:20263522-20264022
198260	7350	0.471909	3.70668e-27	0.737584	0.936138	chr17	20974702	20975202	501	*	chr17	19495385	19495385	1	*	SLC47A1	chr17:20974702-20975202
198078	7351	0.474761	1.59529e-27	0.945912	0.983063	chr17	19337451	19337951	501	*	chr17	19648136	19648136	1	*	ALDH3A2	chr17:19337451-19337951
198099	7351	0.574967	6.79511e-43	0.616102	0.983063	chr17	19390918	19391418	501	*	chr17	19648136	19648136	1	*	ALDH3A2	chr17:19390918-19391418
198135	7351	0.661446	2.96786e-61	0.926243	0.983063	chr17	19645680	19646180	501	*	chr17	19648136	19648136	1	*	ALDH3A2	chr17:19645680-19646180
198218	7351	0.499087	8.6056e-31	0.599413	0.983063	chr17	20263522	20264022	501	*	chr17	19648136	19648136	1	*	ALDH3A2	chr17:20263522-20264022
198274	7351	0.618321	2.2447e-51	0.977372	0.983063	chr17	21031670	21032170	501	*	chr17	19648136	19648136	1	*	ALDH3A2	chr17:21031670-21032170
198103	7356	0.458585	1.70682e-25	0.572558	0.896352	chr17	19410901	19411401	501	*	chr17	20009344	20009344	1	*	SPECC1	chr17:19410901-19411401
198120	7356	0.455862	3.65395e-25	0.902146	0.896352	chr17	19519965	19520465	501	*	chr17	20009344	20009344	1	*	SPECC1	chr17:19519965-19520465
198313	7356	0.502799	2.58306e-31	0.956749	0.896352	chr17	21282187	21282687	501	*	chr17	20009344	20009344	1	*	SPECC1	chr17:21282187-21282687
198319	7356	0.564821	4.34376e-41	0.891962	0.896352	chr17	21287823	21288323	501	*	chr17	20009344	20009344	1	*	SPECC1	chr17:21287823-21288323
198356	7356	0.47877	4.81461e-28	0.955769	0.896352	chr17	21402198	21402698	501	*	chr17	20009344	20009344	1	*	SPECC1	chr17:21402198-21402698
198260	7361	0.466367	1.86116e-26	0.737584	0.698003	chr17	20974702	20975202	501	*	chr17	21123364	21123364	1	*	DHRS7B	chr17:20974702-20975202
198274	7361	0.476817	8.64896e-28	0.977372	0.698003	chr17	21031670	21032170	501	*	chr17	21123364	21123364	1	*	DHRS7B	chr17:21031670-21032170
198286	7361	0.530906	1.72587e-35	0.868623	0.698003	chr17	21075351	21075851	501	*	chr17	21123364	21123364	1	*	DHRS7B	chr17:21075351-21075851
198313	7361	0.595322	1.03319e-46	0.956749	0.698003	chr17	21282187	21282687	501	*	chr17	21123364	21123364	1	*	DHRS7B	chr17:21282187-21282687
198356	7361	0.577558	2.29458e-43	0.955769	0.698003	chr17	21402198	21402698	501	*	chr17	21123364	21123364	1	*	DHRS7B	chr17:21402198-21402698
198376	7361	0.503242	2.23522e-31	0.526004	0.698003	chr17	22119701	22120201	501	*	chr17	21123364	21123364	1	*	DHRS7B	chr17:22119701-22120201
198494	7372	0.456812	2.80448e-25	0.987644	0.840533	chr17	27946898	27947398	501	*	chr17	28041737	28041737	1	*	NLK	chr17:27946898-27947398
198411	7373	0.494114	4.21971e-30	0.455043	0.896618	chr17	27363992	27364492	501	*	chr17	28319095	28319095	1	*	TMEM97	chr17:27363992-27364492
198447	7373	0.525722	1.08925e-34	0.723344	0.896618	chr17	27534019	27534519	501	*	chr17	28319095	28319095	1	*	TMEM97	chr17:27534019-27534519
198466	7373	0.514199	5.83633e-33	0.852394	0.896618	chr17	27586092	27586592	501	*	chr17	28319095	28319095	1	*	TMEM97	chr17:27586092-27586592
198700	7373	0.477622	6.79817e-28	0.65091	0.896618	chr17	29240936	29241436	501	*	chr17	28319095	28319095	1	*	TMEM97	chr17:29240936-29241436
198713	7373	0.478847	4.7032e-28	0.886688	0.896618	chr17	29376603	29377103	501	*	chr17	28319095	28319095	1	*	TMEM97	chr17:29376603-29377103
198775	7373	0.475886	1.14188e-27	0.683341	0.896618	chr17	29726820	29727320	501	*	chr17	28319095	28319095	1	*	TMEM97	chr17:29726820-29727320
198399	7374	0.607009	4.92902e-49	0.802898	0.874621	chr17	27327849	27328349	501	*	chr17	28335489	28335489	1	*	IFT20	chr17:27327849-27328349
198411	7374	0.596039	7.48921e-47	0.455043	0.874621	chr17	27363992	27364492	501	*	chr17	28335489	28335489	1	*	IFT20	chr17:27363992-27364492
198420	7374	0.460531	9.85823e-26	0.310577	0.874621	chr17	27442689	27443189	501	*	chr17	28335489	28335489	1	*	IFT20	chr17:27442689-27443189
198421	7374	0.459199	1.43596e-25	0.707999	0.874621	chr17	27446693	27447193	501	*	chr17	28335489	28335489	1	*	IFT20	chr17:27446693-27447193
198447	7374	0.618812	1.76843e-51	0.723344	0.874621	chr17	27534019	27534519	501	*	chr17	28335489	28335489	1	*	IFT20	chr17:27534019-27534519
198466	7374	0.688241	2.90953e-68	0.852394	0.874621	chr17	27586092	27586592	501	*	chr17	28335489	28335489	1	*	IFT20	chr17:27586092-27586592
198589	7374	0.481077	2.39842e-28	0.690796	0.874621	chr17	28808823	28809323	501	*	chr17	28335489	28335489	1	*	IFT20	chr17:28808823-28809323
198604	7374	0.505384	1.1069e-31	0.31159	0.874621	chr17	28907612	28908112	501	*	chr17	28335489	28335489	1	*	IFT20	chr17:28907612-28908112
198646	7374	0.577849	2.02992e-43	0.905947	0.874621	chr17	29040164	29040664	501	*	chr17	28335489	28335489	1	*	IFT20	chr17:29040164-29040664
198652	7374	0.534481	4.75603e-36	0.785352	0.874621	chr17	29060408	29060908	501	*	chr17	28335489	28335489	1	*	IFT20	chr17:29060408-29060908
198700	7374	0.575757	4.88238e-43	0.65091	0.874621	chr17	29240936	29241436	501	*	chr17	28335489	28335489	1	*	IFT20	chr17:29240936-29241436
198713	7374	0.530037	2.35606e-35	0.886688	0.874621	chr17	29376603	29377103	501	*	chr17	28335489	28335489	1	*	IFT20	chr17:29376603-29377103
198721	7374	0.501018	4.61192e-31	0.448857	0.874621	chr17	29557325	29557825	501	*	chr17	28335489	28335489	1	*	IFT20	chr17:29557325-29557825
198760	7374	0.594649	1.39699e-46	0.785691	0.874621	chr17	29665143	29665643	501	*	chr17	28335489	28335489	1	*	IFT20	chr17:29665143-29665643
198774	7374	0.519684	8.9427e-34	0.886123	0.874621	chr17	29722584	29723084	501	*	chr17	28335489	28335489	1	*	IFT20	chr17:29722584-29723084
198399	7378	0.640877	2.4175e-56	0.802898	0.624021	chr17	27327849	27328349	501	*	chr17	28364356	28364356	1	*	SARM1	chr17:27327849-27328349
198411	7378	0.580238	7.40087e-44	0.455043	0.624021	chr17	27363992	27364492	501	*	chr17	28364356	28364356	1	*	SARM1	chr17:27363992-27364492
198420	7378	0.498213	1.13996e-30	0.310577	0.624021	chr17	27442689	27443189	501	*	chr17	28364356	28364356	1	*	SARM1	chr17:27442689-27443189
198421	7378	0.51233	1.09677e-32	0.707999	0.624021	chr17	27446693	27447193	501	*	chr17	28364356	28364356	1	*	SARM1	chr17:27446693-27447193
198447	7378	0.629315	9.57535e-54	0.723344	0.624021	chr17	27534019	27534519	501	*	chr17	28364356	28364356	1	*	SARM1	chr17:27534019-27534519
198466	7378	0.69643	1.45898e-70	0.852394	0.624021	chr17	27586092	27586592	501	*	chr17	28364356	28364356	1	*	SARM1	chr17:27586092-27586592
198604	7378	0.506555	7.52628e-32	0.31159	0.624021	chr17	28907612	28908112	501	*	chr17	28364356	28364356	1	*	SARM1	chr17:28907612-28908112
198646	7378	0.604326	1.71335e-48	0.905947	0.624021	chr17	29040164	29040664	501	*	chr17	28364356	28364356	1	*	SARM1	chr17:29040164-29040664
198652	7378	0.506743	7.07128e-32	0.785352	0.624021	chr17	29060408	29060908	501	*	chr17	28364356	28364356	1	*	SARM1	chr17:29060408-29060908
198700	7378	0.577355	2.49959e-43	0.65091	0.624021	chr17	29240936	29241436	501	*	chr17	28364356	28364356	1	*	SARM1	chr17:29240936-29241436
198713	7378	0.49242	7.20727e-30	0.886688	0.624021	chr17	29376603	29377103	501	*	chr17	28364356	28364356	1	*	SARM1	chr17:29376603-29377103
198721	7378	0.574298	8.97289e-43	0.448857	0.624021	chr17	29557325	29557825	501	*	chr17	28364356	28364356	1	*	SARM1	chr17:29557325-29557825
198760	7378	0.650351	1.47228e-58	0.785691	0.624021	chr17	29665143	29665643	501	*	chr17	28364356	28364356	1	*	SARM1	chr17:29665143-29665643
198774	7378	0.553232	4.2063e-39	0.886123	0.624021	chr17	29722584	29723084	501	*	chr17	28364356	28364356	1	*	SARM1	chr17:29722584-29723084
198399	7379	0.490854	1.17866e-29	0.802898	0.542104	chr17	27327849	27328349	501	*	chr17	28373091	28373091	1	*	VTN	chr17:27327849-27328349
198411	7379	0.480462	2.88778e-28	0.455043	0.542104	chr17	27363992	27364492	501	*	chr17	28373091	28373091	1	*	VTN	chr17:27363992-27364492
198447	7379	0.51284	9.2411e-33	0.723344	0.542104	chr17	27534019	27534519	501	*	chr17	28373091	28373091	1	*	VTN	chr17:27534019-27534519
198466	7379	0.57481	7.25218e-43	0.852394	0.542104	chr17	27586092	27586592	501	*	chr17	28373091	28373091	1	*	VTN	chr17:27586092-27586592
198604	7379	0.475983	1.10909e-27	0.31159	0.542104	chr17	28907612	28908112	501	*	chr17	28373091	28373091	1	*	VTN	chr17:28907612-28908112
198646	7379	0.462483	5.66421e-26	0.905947	0.542104	chr17	29040164	29040664	501	*	chr17	28373091	28373091	1	*	VTN	chr17:29040164-29040664
198700	7379	0.4757	1.20669e-27	0.65091	0.542104	chr17	29240936	29241436	501	*	chr17	28373091	28373091	1	*	VTN	chr17:29240936-29241436
198713	7379	0.467944	1.1802e-26	0.886688	0.542104	chr17	29376603	29377103	501	*	chr17	28373091	28373091	1	*	VTN	chr17:29376603-29377103
198760	7379	0.517563	1.85529e-33	0.785691	0.542104	chr17	29665143	29665643	501	*	chr17	28373091	28373091	1	*	VTN	chr17:29665143-29665643
198774	7379	0.505704	9.9635e-32	0.886123	0.542104	chr17	29722584	29723084	501	*	chr17	28373091	28373091	1	*	VTN	chr17:29722584-29723084
198397	7382	0.522459	3.41905e-34	0.986564	0.765007	chr17	27319829	27320329	501	*	chr17	28552668	28552668	1	*	UNC119	chr17:27319829-27320329
198494	7382	0.577589	2.26576e-43	0.987644	0.765007	chr17	27946898	27947398	501	*	chr17	28552668	28552668	1	*	UNC119	chr17:27946898-27947398
198433	7384	0.453791	6.49014e-25	0.734206	0.97992	chr17	27488979	27489479	501	*	chr17	28577264	28577264	1	*	ALDOC	chr17:27488979-27489479
198479	7384	0.570585	4.16901e-42	0.848414	0.97992	chr17	27788960	27789460	501	*	chr17	28577264	28577264	1	*	ALDOC	chr17:27788960-27789460
198494	7384	0.481687	1.99333e-28	0.987644	0.97992	chr17	27946898	27947398	501	*	chr17	28577264	28577264	1	*	ALDOC	chr17:27946898-27947398
198549	7384	0.45282	8.48472e-25	0.553475	0.97992	chr17	28572545	28573045	501	*	chr17	28577264	28577264	1	*	ALDOC	chr17:28572545-28573045
198551	7384	0.604584	1.51929e-48	0.998966	0.97992	chr17	28575362	28575862	501	*	chr17	28577264	28577264	1	*	ALDOC	chr17:28575362-28575862
198607	7384	0.451618	1.18137e-24	0.766206	0.97992	chr17	28929845	28930345	501	*	chr17	28577264	28577264	1	*	ALDOC	chr17:28929845-28930345
198683	7384	0.482884	1.38386e-28	0.765875	0.97992	chr17	29154825	29155325	501	*	chr17	28577264	28577264	1	*	ALDOC	chr17:29154825-29155325
198693	7384	0.486134	5.1073e-29	0.701168	0.97992	chr17	29180836	29181336	501	*	chr17	28577264	28577264	1	*	ALDOC	chr17:29180836-29181336
198812	7384	0.539397	7.85591e-37	0.787683	0.97992	chr17	29949616	29950116	501	*	chr17	28577264	28577264	1	*	ALDOC	chr17:29949616-29950116
198447	7387	0.456017	3.49892e-25	0.723344	0.556698	chr17	27534019	27534519	501	*	chr17	28645454	28645454	1	*	KIAA0100	chr17:27534019-27534519
198466	7387	0.453114	7.82586e-25	0.852394	0.556698	chr17	27586092	27586592	501	*	chr17	28645454	28645454	1	*	KIAA0100	chr17:27586092-27586592
198700	7387	0.470733	5.23371e-27	0.65091	0.556698	chr17	29240936	29241436	501	*	chr17	28645454	28645454	1	*	KIAA0100	chr17:29240936-29241436
198385	7388	0.60086	8.45278e-48	0.823433	0.846818	chr17	27247309	27247809	501	*	chr17	28662189	28662189	1	*	SDF2	chr17:27247309-27247809
198397	7388	0.546641	5.24522e-38	0.986564	0.846818	chr17	27319829	27320329	501	*	chr17	28662189	28662189	1	*	SDF2	chr17:27319829-27320329
198399	7388	0.474525	1.71159e-27	0.802898	0.846818	chr17	27327849	27328349	501	*	chr17	28662189	28662189	1	*	SDF2	chr17:27327849-27328349
198421	7388	0.451141	1.34641e-24	0.707999	0.846818	chr17	27446693	27447193	501	*	chr17	28662189	28662189	1	*	SDF2	chr17:27446693-27447193
198447	7388	0.499915	6.58934e-31	0.723344	0.846818	chr17	27534019	27534519	501	*	chr17	28662189	28662189	1	*	SDF2	chr17:27534019-27534519
198466	7388	0.523668	2.23978e-34	0.852394	0.846818	chr17	27586092	27586592	501	*	chr17	28662189	28662189	1	*	SDF2	chr17:27586092-27586592
198589	7388	0.470808	5.11957e-27	0.690796	0.846818	chr17	28808823	28809323	501	*	chr17	28662189	28662189	1	*	SDF2	chr17:28808823-28809323
198604	7388	0.454479	5.36467e-25	0.31159	0.846818	chr17	28907612	28908112	501	*	chr17	28662189	28662189	1	*	SDF2	chr17:28907612-28908112
198646	7388	0.563568	7.19443e-41	0.905947	0.846818	chr17	29040164	29040664	501	*	chr17	28662189	28662189	1	*	SDF2	chr17:29040164-29040664
198652	7388	0.466117	2.00051e-26	0.785352	0.846818	chr17	29060408	29060908	501	*	chr17	28662189	28662189	1	*	SDF2	chr17:29060408-29060908
198700	7388	0.511655	1.37648e-32	0.65091	0.846818	chr17	29240936	29241436	501	*	chr17	28662189	28662189	1	*	SDF2	chr17:29240936-29241436
198713	7388	0.486473	4.60186e-29	0.886688	0.846818	chr17	29376603	29377103	501	*	chr17	28662189	28662189	1	*	SDF2	chr17:29376603-29377103
198734	7388	0.490564	1.2905e-29	0.823881	0.846818	chr17	29590858	29591358	501	*	chr17	28662189	28662189	1	*	SDF2	chr17:29590858-29591358
198760	7388	0.557031	9.57984e-40	0.785691	0.846818	chr17	29665143	29665643	501	*	chr17	28662189	28662189	1	*	SDF2	chr17:29665143-29665643
198774	7388	0.531119	1.59922e-35	0.886123	0.846818	chr17	29722584	29723084	501	*	chr17	28662189	28662189	1	*	SDF2	chr17:29722584-29723084
198775	7388	0.464196	3.47438e-26	0.683341	0.846818	chr17	29726820	29727320	501	*	chr17	28662189	28662189	1	*	SDF2	chr17:29726820-29727320
198815	7388	0.486761	4.21039e-29	0.584135	0.846818	chr17	30005627	30006127	501	*	chr17	28662189	28662189	1	*	SDF2	chr17:30005627-30006127
198385	7391	0.539582	7.33841e-37	0.823433	0.945992	chr17	27247309	27247809	501	*	chr17	28718429	28718429	1	*	RAB34	chr17:27247309-27247809
198397	7391	0.564549	4.84533e-41	0.986564	0.945992	chr17	27319829	27320329	501	*	chr17	28718429	28718429	1	*	RAB34	chr17:27319829-27320329
198399	7391	0.533136	7.73948e-36	0.802898	0.945992	chr17	27327849	27328349	501	*	chr17	28718429	28718429	1	*	RAB34	chr17:27327849-27328349
198411	7391	0.47038	5.80341e-27	0.455043	0.945992	chr17	27363992	27364492	501	*	chr17	28718429	28718429	1	*	RAB34	chr17:27363992-27364492
198421	7391	0.463859	3.82591e-26	0.707999	0.945992	chr17	27446693	27447193	501	*	chr17	28718429	28718429	1	*	RAB34	chr17:27446693-27447193
198445	7391	0.463746	3.95089e-26	0.510705	0.945992	chr17	27526588	27527088	501	*	chr17	28718429	28718429	1	*	RAB34	chr17:27526588-27527088
198447	7391	0.557253	8.78019e-40	0.723344	0.945992	chr17	27534019	27534519	501	*	chr17	28718429	28718429	1	*	RAB34	chr17:27534019-27534519
198466	7391	0.562488	1.10635e-40	0.852394	0.945992	chr17	27586092	27586592	501	*	chr17	28718429	28718429	1	*	RAB34	chr17:27586092-27586592
198589	7391	0.450727	1.50813e-24	0.690796	0.945992	chr17	28808823	28809323	501	*	chr17	28718429	28718429	1	*	RAB34	chr17:28808823-28809323
198604	7391	0.500187	6.03527e-31	0.31159	0.945992	chr17	28907612	28908112	501	*	chr17	28718429	28718429	1	*	RAB34	chr17:28907612-28908112
198646	7391	0.541094	4.19513e-37	0.905947	0.945992	chr17	29040164	29040664	501	*	chr17	28718429	28718429	1	*	RAB34	chr17:29040164-29040664
198700	7391	0.473818	2.1118e-27	0.65091	0.945992	chr17	29240936	29241436	501	*	chr17	28718429	28718429	1	*	RAB34	chr17:29240936-29241436
198713	7391	0.457214	2.50619e-25	0.886688	0.945992	chr17	29376603	29377103	501	*	chr17	28718429	28718429	1	*	RAB34	chr17:29376603-29377103
198744	7391	0.463456	4.2922e-26	0.853788	0.945992	chr17	29615439	29615939	501	*	chr17	28718429	28718429	1	*	RAB34	chr17:29615439-29615939
198760	7391	0.596769	5.39072e-47	0.785691	0.945992	chr17	29665143	29665643	501	*	chr17	28718429	28718429	1	*	RAB34	chr17:29665143-29665643
198774	7391	0.607287	4.33282e-49	0.886123	0.945992	chr17	29722584	29723084	501	*	chr17	28718429	28718429	1	*	RAB34	chr17:29722584-29723084
198775	7391	0.542993	2.06734e-37	0.683341	0.945992	chr17	29726820	29727320	501	*	chr17	28718429	28718429	1	*	RAB34	chr17:29726820-29727320
198815	7391	0.487297	3.56509e-29	0.584135	0.945992	chr17	30005627	30006127	501	*	chr17	28718429	28718429	1	*	RAB34	chr17:30005627-30006127
198817	7391	0.472838	2.81998e-27	0.266196	0.945992	chr17	30091711	30092211	501	*	chr17	28718429	28718429	1	*	RAB34	chr17:30091711-30092211
198421	7393	0.462304	5.95899e-26	0.707999	0.304767	chr17	27446693	27447193	501	*	chr17	28725897	28725897	1	*	NEK8	chr17:27446693-27447193
198466	7393	0.482836	1.40439e-28	0.852394	0.304767	chr17	27586092	27586592	501	*	chr17	28725897	28725897	1	*	NEK8	chr17:27586092-27586592
198479	7393	0.450926	1.42776e-24	0.848414	0.304767	chr17	27788960	27789460	501	*	chr17	28725897	28725897	1	*	NEK8	chr17:27788960-27789460
198760	7393	0.500722	5.07545e-31	0.785691	0.304767	chr17	29665143	29665643	501	*	chr17	28725897	28725897	1	*	NEK8	chr17:29665143-29665643
198775	7393	0.476092	1.07383e-27	0.683341	0.304767	chr17	29726820	29727320	501	*	chr17	28725897	28725897	1	*	NEK8	chr17:29726820-29727320
198399	7394	0.496797	1.79573e-30	0.802898	0.302157	chr17	27327849	27328349	501	*	chr17	28727935	28727935	1	*	TLCD1	chr17:27327849-27328349
198411	7394	0.608732	2.20385e-49	0.455043	0.302157	chr17	27363992	27364492	501	*	chr17	28727935	28727935	1	*	TLCD1	chr17:27363992-27364492
198447	7394	0.604886	1.32245e-48	0.723344	0.302157	chr17	27534019	27534519	501	*	chr17	28727935	28727935	1	*	TLCD1	chr17:27534019-27534519
198466	7394	0.607669	3.62322e-49	0.852394	0.302157	chr17	27586092	27586592	501	*	chr17	28727935	28727935	1	*	TLCD1	chr17:27586092-27586592
198700	7394	0.537771	1.42894e-36	0.65091	0.302157	chr17	29240936	29241436	501	*	chr17	28727935	28727935	1	*	TLCD1	chr17:29240936-29241436
198713	7394	0.457169	2.53817e-25	0.886688	0.302157	chr17	29376603	29377103	501	*	chr17	28727935	28727935	1	*	TLCD1	chr17:29376603-29377103
198760	7394	0.491871	8.56381e-30	0.785691	0.302157	chr17	29665143	29665643	501	*	chr17	28727935	28727935	1	*	TLCD1	chr17:29665143-29665643
198817	7394	0.569646	6.12668e-42	0.266196	0.302157	chr17	30091711	30092211	501	*	chr17	28727935	28727935	1	*	TLCD1	chr17:30091711-30092211
198385	7395	0.516309	2.84677e-33	0.823433	0.674887	chr17	27247309	27247809	501	*	chr17	28743984	28743984	1	*	TRAF4	chr17:27247309-27247809
198399	7395	0.606963	5.03706e-49	0.802898	0.674887	chr17	27327849	27328349	501	*	chr17	28743984	28743984	1	*	TRAF4	chr17:27327849-27328349
198411	7395	0.683601	5.41085e-67	0.455043	0.674887	chr17	27363992	27364492	501	*	chr17	28743984	28743984	1	*	TRAF4	chr17:27363992-27364492
198421	7395	0.55077	1.08784e-38	0.707999	0.674887	chr17	27446693	27447193	501	*	chr17	28743984	28743984	1	*	TRAF4	chr17:27446693-27447193
198447	7395	0.690594	6.46563e-69	0.723344	0.674887	chr17	27534019	27534519	501	*	chr17	28743984	28743984	1	*	TRAF4	chr17:27534019-27534519
198466	7395	0.692184	2.31637e-69	0.852394	0.674887	chr17	27586092	27586592	501	*	chr17	28743984	28743984	1	*	TRAF4	chr17:27586092-27586592
198589	7395	0.506863	6.7983e-32	0.690796	0.674887	chr17	28808823	28809323	501	*	chr17	28743984	28743984	1	*	TRAF4	chr17:28808823-28809323
198604	7395	0.534191	5.28163e-36	0.31159	0.674887	chr17	28907612	28908112	501	*	chr17	28743984	28743984	1	*	TRAF4	chr17:28907612-28908112
198646	7395	0.585037	9.4893e-45	0.905947	0.674887	chr17	29040164	29040664	501	*	chr17	28743984	28743984	1	*	TRAF4	chr17:29040164-29040664
198652	7395	0.556394	1.22894e-39	0.785352	0.674887	chr17	29060408	29060908	501	*	chr17	28743984	28743984	1	*	TRAF4	chr17:29060408-29060908
198700	7395	0.694407	5.47459e-70	0.65091	0.674887	chr17	29240936	29241436	501	*	chr17	28743984	28743984	1	*	TRAF4	chr17:29240936-29241436
198713	7395	0.597781	3.42182e-47	0.886688	0.674887	chr17	29376603	29377103	501	*	chr17	28743984	28743984	1	*	TRAF4	chr17:29376603-29377103
198760	7395	0.634012	8.70534e-55	0.785691	0.674887	chr17	29665143	29665643	501	*	chr17	28743984	28743984	1	*	TRAF4	chr17:29665143-29665643
198774	7395	0.549178	1.99995e-38	0.886123	0.674887	chr17	29722584	29723084	501	*	chr17	28743984	28743984	1	*	TRAF4	chr17:29722584-29723084
198775	7395	0.590587	8.45063e-46	0.683341	0.674887	chr17	29726820	29727320	501	*	chr17	28743984	28743984	1	*	TRAF4	chr17:29726820-29727320
198815	7395	0.576857	3.07881e-43	0.584135	0.674887	chr17	30005627	30006127	501	*	chr17	28743984	28743984	1	*	TRAF4	chr17:30005627-30006127
198817	7395	0.585267	8.59023e-45	0.266196	0.674887	chr17	30091711	30092211	501	*	chr17	28743984	28743984	1	*	TRAF4	chr17:30091711-30092211
198711	7397	0.518706	1.2528e-33	0.970059	0.579228	chr17	29368873	29369373	501	*	chr17	28854938	28854938	1	*	ERAL1	chr17:29368873-29369373
198748	7397	0.494983	3.20243e-30	0.98764	0.579228	chr17	29619186	29619686	501	*	chr17	28854938	28854938	1	*	ERAL1	chr17:29619186-29619686
198484	7403	0.527209	6.45118e-35	0.936691	0.953236	chr17	27808038	27808538	501	*	chr17	29180412	29180412	1	*	MYO18A	chr17:27808038-27808538
198486	7403	0.461488	7.51626e-26	0.797247	0.953236	chr17	27857019	27857519	501	*	chr17	29180412	29180412	1	*	MYO18A	chr17:27857019-27857519
198711	7403	0.543713	1.58031e-37	0.970059	0.953236	chr17	29368873	29369373	501	*	chr17	29180412	29180412	1	*	MYO18A	chr17:29368873-29369373
198748	7403	0.517948	1.62535e-33	0.98764	0.953236	chr17	29619186	29619686	501	*	chr17	29180412	29180412	1	*	MYO18A	chr17:29619186-29619686
198646	7409	0.542106	2.87838e-37	0.905947	0.828495	chr17	29040164	29040664	501	*	chr17	29567180	29567180	1	*	TP53I13	chr17:29040164-29040664
198700	7409	0.476294	1.01106e-27	0.65091	0.828495	chr17	29240936	29241436	501	*	chr17	29567180	29567180	1	*	TP53I13	chr17:29240936-29241436
198721	7409	0.520404	6.97087e-34	0.448857	0.828495	chr17	29557325	29557825	501	*	chr17	29567180	29567180	1	*	TP53I13	chr17:29557325-29557825
198831	7409	0.49839	1.07681e-30	0.735964	0.828495	chr17	30256703	30257203	501	*	chr17	29567180	29567180	1	*	TP53I13	chr17:30256703-30257203
198854	7409	0.522424	3.46068e-34	0.436157	0.828495	chr17	30530609	30531109	501	*	chr17	29567180	29567180	1	*	TP53I13	chr17:30530609-30531109
198831	7411	0.452489	9.29665e-25	0.735964	0.364154	chr17	30256703	30257203	501	*	chr17	29589769	29589769	1	*	ANKRD13B	chr17:30256703-30257203
198551	7412	0.618813	1.76758e-51	0.998966	0.941784	chr17	28575362	28575862	501	*	chr17	29622907	29622907	1	*	CORO6	chr17:28575362-28575862
198711	7413	0.600565	9.67554e-48	0.970059	0.928522	chr17	29368873	29369373	501	*	chr17	29930276	29930276	1	*	SSH2	chr17:29368873-29369373
198748	7413	0.538697	1.01676e-36	0.98764	0.928522	chr17	29619186	29619686	501	*	chr17	29930276	29930276	1	*	SSH2	chr17:29619186-29619686
198856	7413	0.492712	6.5746e-30	0.782761	0.928522	chr17	30555412	30555912	501	*	chr17	29930276	29930276	1	*	SSH2	chr17:30555412-30555912
198902	7413	0.457253	2.47924e-25	0.794045	0.928522	chr17	31074686	31075186	501	*	chr17	29930276	29930276	1	*	SSH2	chr17:31074686-31075186
198930	7413	0.474031	1.98262e-27	0.9908	0.928522	chr17	31416582	31417082	501	*	chr17	29930276	29930276	1	*	SSH2	chr17:31416582-31417082
198831	7414	0.469124	8.3744e-27	0.735964	0.270732	chr17	30256703	30257203	501	*	chr17	29929200	29929200	1	*	EFCAB5	chr17:30256703-30257203
198760	7415	0.456454	3.09939e-25	0.785691	0.806924	chr17	29665143	29665643	501	*	chr17	30115521	30115521	1	*	NSRP1	chr17:29665143-29665643
198774	7415	0.476338	9.97796e-28	0.886123	0.806924	chr17	29722584	29723084	501	*	chr17	30115521	30115521	1	*	NSRP1	chr17:29722584-29723084
198775	7415	0.481755	1.95241e-28	0.683341	0.806924	chr17	29726820	29727320	501	*	chr17	30115521	30115521	1	*	NSRP1	chr17:29726820-29727320
198838	7415	0.499847	6.73679e-31	0.661261	0.806924	chr17	30323822	30324322	501	*	chr17	30115521	30115521	1	*	NSRP1	chr17:30323822-30324322
198944	7417	0.458806	1.60396e-25	0.99404	0.723249	chr17	31487588	31488088	501	*	chr17	30292056	30292056	1	*	BLMH	chr17:31487588-31488088
198646	7419	0.522602	3.25144e-34	0.905947	0.708016	chr17	29040164	29040664	501	*	chr17	30477362	30477362	1	*	GOSR1	chr17:29040164-29040664
198652	7419	0.462894	5.04007e-26	0.785352	0.708016	chr17	29060408	29060908	501	*	chr17	30477362	30477362	1	*	GOSR1	chr17:29060408-29060908
198700	7419	0.473483	2.33143e-27	0.65091	0.708016	chr17	29240936	29241436	501	*	chr17	30477362	30477362	1	*	GOSR1	chr17:29240936-29241436
198760	7419	0.538273	1.18841e-36	0.785691	0.708016	chr17	29665143	29665643	501	*	chr17	30477362	30477362	1	*	GOSR1	chr17:29665143-29665643
198838	7419	0.489581	1.75359e-29	0.661261	0.708016	chr17	30323822	30324322	501	*	chr17	30477362	30477362	1	*	GOSR1	chr17:30323822-30324322
198891	7419	0.474525	1.71143e-27	0.705526	0.708016	chr17	30950575	30951075	501	*	chr17	30477362	30477362	1	*	GOSR1	chr17:30950575-30951075
198721	7424	0.523605	2.29036e-34	0.448857	0.358775	chr17	29557325	29557825	501	*	chr17	30970201	30970201	1	*	RNF135	chr17:29557325-29557825
198760	7424	0.71118	6.60497e-75	0.785691	0.358775	chr17	29665143	29665643	501	*	chr17	30970201	30970201	1	*	RNF135	chr17:29665143-29665643
198774	7424	0.598915	2.04997e-47	0.886123	0.358775	chr17	29722584	29723084	501	*	chr17	30970201	30970201	1	*	RNF135	chr17:29722584-29723084
198775	7424	0.512827	9.28102e-33	0.683341	0.358775	chr17	29726820	29727320	501	*	chr17	30970201	30970201	1	*	RNF135	chr17:29726820-29727320
198815	7424	0.611256	6.69366e-50	0.584135	0.358775	chr17	30005627	30006127	501	*	chr17	30970201	30970201	1	*	RNF135	chr17:30005627-30006127
198817	7424	0.670648	1.40347e-63	0.266196	0.358775	chr17	30091711	30092211	501	*	chr17	30970201	30970201	1	*	RNF135	chr17:30091711-30092211
198831	7424	0.541027	4.30002e-37	0.735964	0.358775	chr17	30256703	30257203	501	*	chr17	30970201	30970201	1	*	RNF135	chr17:30256703-30257203
198833	7424	0.45635	3.18969e-25	0.413496	0.358775	chr17	30264036	30264536	501	*	chr17	30970201	30970201	1	*	RNF135	chr17:30264036-30264536
198838	7424	0.647807	5.88724e-58	0.661261	0.358775	chr17	30323822	30324322	501	*	chr17	30970201	30970201	1	*	RNF135	chr17:30323822-30324322
198839	7424	0.586777	4.4629e-45	0.415446	0.358775	chr17	30325821	30326321	501	*	chr17	30970201	30970201	1	*	RNF135	chr17:30325821-30326321
198843	7424	0.658693	1.42169e-60	0.536276	0.358775	chr17	30363734	30364234	501	*	chr17	30970201	30970201	1	*	RNF135	chr17:30363734-30364234
198850	7424	0.505151	1.19524e-31	0.350086	0.358775	chr17	30433434	30433934	501	*	chr17	30970201	30970201	1	*	RNF135	chr17:30433434-30433934
198854	7424	0.64331	6.63249e-57	0.436157	0.358775	chr17	30530609	30531109	501	*	chr17	30970201	30970201	1	*	RNF135	chr17:30530609-30531109
198891	7424	0.600045	1.22447e-47	0.705526	0.358775	chr17	30950575	30951075	501	*	chr17	30970201	30970201	1	*	RNF135	chr17:30950575-30951075
198969	7424	0.457029	2.63919e-25	0.323117	0.358775	chr17	31564820	31565320	501	*	chr17	30970201	30970201	1	*	RNF135	chr17:31564820-31565320
198970	7424	0.516166	2.98861e-33	0.613753	0.358775	chr17	31571178	31571678	501	*	chr17	30970201	30970201	1	*	RNF135	chr17:31571178-31571678
199041	7424	0.476939	8.33989e-28	0.267468	0.358775	chr17	32275026	32275526	501	*	chr17	30970201	30970201	1	*	RNF135	chr17:32275026-32275526
198854	7430	0.505622	1.02374e-31	0.436157	0.926285	chr17	30530609	30531109	501	*	chr17	31859337	31859337	1	*	COPRS	chr17:30530609-30531109
198891	7430	0.615555	8.5648e-51	0.705526	0.926285	chr17	30950575	30951075	501	*	chr17	31859337	31859337	1	*	COPRS	chr17:30950575-30951075
198969	7430	0.488959	2.12898e-29	0.323117	0.926285	chr17	31564820	31565320	501	*	chr17	31859337	31859337	1	*	COPRS	chr17:31564820-31565320
198970	7430	0.479307	4.09591e-28	0.613753	0.926285	chr17	31571178	31571678	501	*	chr17	31859337	31859337	1	*	COPRS	chr17:31571178-31571678
198985	7430	0.517662	1.79325e-33	0.997551	0.926285	chr17	31696129	31696629	501	*	chr17	31859337	31859337	1	*	COPRS	chr17:31696129-31696629
198996	7430	0.494194	4.11282e-30	0.982227	0.926285	chr17	31788100	31788600	501	*	chr17	31859337	31859337	1	*	COPRS	chr17:31788100-31788600
199116	7430	0.504224	1.62063e-31	0.686748	0.926285	chr17	32912234	32912734	501	*	chr17	31859337	31859337	1	*	COPRS	chr17:32912234-32912734
198941	7436	0.542557	2.43317e-37	0.908295	0.845752	chr17	31466013	31466513	501	*	chr17	32324431	32324431	1	*	ZNF207	chr17:31466013-31466513
198944	7436	0.516105	3.05111e-33	0.99404	0.845752	chr17	31487588	31488088	501	*	chr17	32324431	32324431	1	*	ZNF207	chr17:31487588-31488088
199007	7436	0.480965	2.48062e-28	0.921304	0.845752	chr17	31887194	31887694	501	*	chr17	32324431	32324431	1	*	ZNF207	chr17:31887194-31887694
199153	7440	0.569414	6.73105e-42	0.690926	0.700932	chr17	33464868	33465368	501	*	chr17	32877177	32877177	1	*	MYO1D	chr17:33464868-33465368
199154	7440	0.552695	5.18078e-39	0.703876	0.700932	chr17	33469852	33470352	501	*	chr17	32877177	32877177	1	*	MYO1D	chr17:33469852-33470352
198970	7441	0.453793	6.48713e-25	0.613753	0.943755	chr17	31571178	31571678	501	*	chr17	32927910	32927910	1	*	TMEM98	chr17:31571178-31571678
198985	7441	0.62394	1.41876e-52	0.997551	0.943755	chr17	31696129	31696629	501	*	chr17	32927910	32927910	1	*	TMEM98	chr17:31696129-31696629
199198	7441	0.571293	3.1177e-42	0.684442	0.943755	chr17	34167200	34167700	501	*	chr17	32927910	32927910	1	*	TMEM98	chr17:34167200-34167700
199207	7441	0.47502	1.47735e-27	0.604511	0.943755	chr17	34249414	34249914	501	*	chr17	32927910	32927910	1	*	TMEM98	chr17:34249414-34249914
199116	7444	0.454057	6.03097e-25	0.686748	0.722024	chr17	32912234	32912734	501	*	chr17	34255285	34255285	1	*	CCL2	chr17:32912234-32912734
199139	7444	0.537651	1.49339e-36	0.33089	0.722024	chr17	33235155	33235655	501	*	chr17	34255285	34255285	1	*	CCL2	chr17:33235155-33235655
199150	7444	0.480974	2.47375e-28	0.441728	0.722024	chr17	33389459	33389959	501	*	chr17	34255285	34255285	1	*	CCL2	chr17:33389459-33389959
199153	7444	0.746038	2.36077e-86	0.690926	0.722024	chr17	33464868	33465368	501	*	chr17	34255285	34255285	1	*	CCL2	chr17:33464868-33465368
199154	7444	0.786778	2.15395e-102	0.703876	0.722024	chr17	33469852	33470352	501	*	chr17	34255285	34255285	1	*	CCL2	chr17:33469852-33470352
199198	7444	0.468905	8.92592e-27	0.684442	0.722024	chr17	34167200	34167700	501	*	chr17	34255285	34255285	1	*	CCL2	chr17:34167200-34167700
199203	7444	0.582925	2.35097e-44	0.648545	0.722024	chr17	34235454	34235954	501	*	chr17	34255285	34255285	1	*	CCL2	chr17:34235454-34235954
199204	7444	0.584212	1.35419e-44	0.819541	0.722024	chr17	34238751	34239251	501	*	chr17	34255285	34255285	1	*	CCL2	chr17:34238751-34239251
199206	7444	0.481809	1.92029e-28	0.62955	0.722024	chr17	34248355	34248855	501	*	chr17	34255285	34255285	1	*	CCL2	chr17:34248355-34248855
199208	7444	0.573909	1.05516e-42	0.442034	0.722024	chr17	34250168	34250668	501	*	chr17	34255285	34255285	1	*	CCL2	chr17:34250168-34250668
199212	7444	0.524393	1.73776e-34	0.833324	0.722024	chr17	34254922	34255422	501	*	chr17	34255285	34255285	1	*	CCL2	chr17:34254922-34255422
199224	7444	0.638596	8.02889e-56	0.853901	0.722024	chr17	34503748	34504248	501	*	chr17	34255285	34255285	1	*	CCL2	chr17:34503748-34504248
199227	7444	0.474509	1.71962e-27	0.29486	0.722024	chr17	34520594	34521094	501	*	chr17	34255285	34255285	1	*	CCL2	chr17:34520594-34521094
199243	7444	0.456824	2.79503e-25	0.361798	0.722024	chr17	34593369	34593869	501	*	chr17	34255285	34255285	1	*	CCL2	chr17:34593369-34593869
199269	7444	0.565133	3.82883e-41	0.610003	0.722024	chr17	34756548	34757048	501	*	chr17	34255285	34255285	1	*	CCL2	chr17:34756548-34757048
199282	7444	0.555379	1.82798e-39	0.930404	0.722024	chr17	34997267	34997767	501	*	chr17	34255285	34255285	1	*	CCL2	chr17:34997267-34997767
199311	7444	0.781514	4.02065e-100	0.654832	0.722024	chr17	35254302	35254802	501	*	chr17	34255285	34255285	1	*	CCL2	chr17:35254302-35254802
199341	7444	0.494489	3.7464e-30	0.857865	0.722024	chr17	35630531	35631031	501	*	chr17	34255285	34255285	1	*	CCL2	chr17:35630531-35631031
199229	7449	0.453072	7.91945e-25	0.768567	0.644048	chr17	34525621	34526121	501	*	chr17	34980494	34980494	1	*	LIG3	chr17:34525621-34526121
199230	7449	0.525787	1.0645e-34	0.923887	0.644048	chr17	34527063	34527563	501	*	chr17	34980494	34980494	1	*	LIG3	chr17:34527063-34527563
199294	7449	0.493359	5.35857e-30	0.985396	0.644048	chr17	35127955	35128455	501	*	chr17	34980494	34980494	1	*	LIG3	chr17:35127955-35128455
199341	7449	0.470206	6.10547e-27	0.857865	0.644048	chr17	35630531	35631031	501	*	chr17	34980494	34980494	1	*	LIG3	chr17:35630531-35631031
199198	7451	0.458308	1.84456e-25	0.684442	0.680852	chr17	34167200	34167700	501	*	chr17	35121522	35121522	1	*	RAD51D	chr17:34167200-34167700
199203	7451	0.468235	1.08465e-26	0.648545	0.680852	chr17	34235454	34235954	501	*	chr17	35121522	35121522	1	*	RAD51D	chr17:34235454-34235954
199204	7451	0.489576	1.75643e-29	0.819541	0.680852	chr17	34238751	34239251	501	*	chr17	35121522	35121522	1	*	RAD51D	chr17:34238751-34239251
199227	7451	0.522695	3.14807e-34	0.29486	0.680852	chr17	34520594	34521094	501	*	chr17	35121522	35121522	1	*	RAD51D	chr17:34520594-34521094
199229	7451	0.474152	1.91229e-27	0.768567	0.680852	chr17	34525621	34526121	501	*	chr17	35121522	35121522	1	*	RAD51D	chr17:34525621-34526121
199230	7451	0.674948	1.0822e-64	0.923887	0.680852	chr17	34527063	34527563	501	*	chr17	35121522	35121522	1	*	RAD51D	chr17:34527063-34527563
199259	7451	0.515487	3.76562e-33	0.75385	0.680852	chr17	34651347	34651847	501	*	chr17	35121522	35121522	1	*	RAD51D	chr17:34651347-34651847
199284	7451	0.564443	5.05643e-41	0.967845	0.680852	chr17	35002799	35003299	501	*	chr17	35121522	35121522	1	*	RAD51D	chr17:35002799-35003299
199294	7451	0.608218	2.80194e-49	0.985396	0.680852	chr17	35127955	35128455	501	*	chr17	35121522	35121522	1	*	RAD51D	chr17:35127955-35128455
199341	7451	0.635497	4.03414e-55	0.857865	0.680852	chr17	35630531	35631031	501	*	chr17	35121522	35121522	1	*	RAD51D	chr17:35630531-35631031
199379	7451	0.580401	6.90815e-44	0.85648	0.680852	chr17	35801685	35802185	501	*	chr17	35121522	35121522	1	*	RAD51D	chr17:35801685-35802185
199397	7451	0.483857	1.02825e-28	0.645226	0.680852	chr17	35932004	35932504	501	*	chr17	35121522	35121522	1	*	RAD51D	chr17:35932004-35932504
199300	7454	0.554046	3.06917e-39	0.999117	0.981039	chr17	35147467	35147967	501	*	chr17	35147817	35147817	1	*	UNC45B	chr17:35147467-35147967
199230	7455	0.553541	3.73337e-39	0.923887	0.281651	chr17	34527063	34527563	501	*	chr17	35194523	35194523	1	*	SLC35G3	chr17:34527063-34527563
199284	7455	0.488012	2.8561e-29	0.967845	0.281651	chr17	35002799	35003299	501	*	chr17	35194523	35194523	1	*	SLC35G3	chr17:35002799-35003299
199294	7455	0.498296	1.10978e-30	0.985396	0.281651	chr17	35127955	35128455	501	*	chr17	35194523	35194523	1	*	SLC35G3	chr17:35127955-35128455
199341	7455	0.520733	6.22261e-34	0.857865	0.281651	chr17	35630531	35631031	501	*	chr17	35194523	35194523	1	*	SLC35G3	chr17:35630531-35631031
199379	7455	0.540755	4.75869e-37	0.85648	0.281651	chr17	35801685	35802185	501	*	chr17	35194523	35194523	1	*	SLC35G3	chr17:35801685-35802185
199203	7456	0.504688	1.39122e-31	0.648545	0.749134	chr17	34235454	34235954	501	*	chr17	35243036	35243036	1	*	SLFN5	chr17:34235454-34235954
199204	7456	0.526317	8.82912e-35	0.819541	0.749134	chr17	34238751	34239251	501	*	chr17	35243036	35243036	1	*	SLFN5	chr17:34238751-34239251
199206	7456	0.482307	1.65073e-28	0.62955	0.749134	chr17	34248355	34248855	501	*	chr17	35243036	35243036	1	*	SLFN5	chr17:34248355-34248855
199208	7456	0.590698	8.04572e-46	0.442034	0.749134	chr17	34250168	34250668	501	*	chr17	35243036	35243036	1	*	SLFN5	chr17:34250168-34250668
199224	7456	0.574765	7.39082e-43	0.853901	0.749134	chr17	34503748	34504248	501	*	chr17	35243036	35243036	1	*	SLFN5	chr17:34503748-34504248
199227	7456	0.495057	3.12721e-30	0.29486	0.749134	chr17	34520594	34521094	501	*	chr17	35243036	35243036	1	*	SLFN5	chr17:34520594-34521094
199311	7456	0.73616	6.32765e-83	0.654832	0.749134	chr17	35254302	35254802	501	*	chr17	35243036	35243036	1	*	SLFN5	chr17:35254302-35254802
199341	7456	0.490333	1.38691e-29	0.857865	0.749134	chr17	35630531	35631031	501	*	chr17	35243036	35243036	1	*	SLFN5	chr17:35630531-35631031
199393	7456	0.608727	2.20817e-49	0.689863	0.749134	chr17	35900661	35901161	501	*	chr17	35243036	35243036	1	*	SLFN5	chr17:35900661-35901161
199397	7456	0.49367	4.8552e-30	0.645226	0.749134	chr17	35932004	35932504	501	*	chr17	35243036	35243036	1	*	SLFN5	chr17:35932004-35932504
199415	7456	0.515926	3.24373e-33	0.546874	0.749134	chr17	36133734	36134234	501	*	chr17	35243036	35243036	1	*	SLFN5	chr17:36133734-36134234
199417	7456	0.623674	1.62079e-52	0.922526	0.749134	chr17	36149316	36149816	501	*	chr17	35243036	35243036	1	*	SLFN5	chr17:36149316-36149816
199203	7458	0.485021	7.19616e-29	0.648545	0.303116	chr17	34235454	34235954	501	*	chr17	35433283	35433283	1	*	SLFN12	chr17:34235454-34235954
199208	7458	0.487466	3.38333e-29	0.442034	0.303116	chr17	34250168	34250668	501	*	chr17	35433283	35433283	1	*	SLFN12	chr17:34250168-34250668
199212	7458	0.474502	1.72324e-27	0.833324	0.303116	chr17	34254922	34255422	501	*	chr17	35433283	35433283	1	*	SLFN12	chr17:34254922-34255422
199224	7458	0.482729	1.45109e-28	0.853901	0.303116	chr17	34503748	34504248	501	*	chr17	35433283	35433283	1	*	SLFN12	chr17:34503748-34504248
199229	7458	0.450428	1.63698e-24	0.768567	0.303116	chr17	34525621	34526121	501	*	chr17	35433283	35433283	1	*	SLFN12	chr17:34525621-34526121
199230	7458	0.46172	7.03635e-26	0.923887	0.303116	chr17	34527063	34527563	501	*	chr17	35433283	35433283	1	*	SLFN12	chr17:34527063-34527563
199269	7458	0.481748	1.95642e-28	0.610003	0.303116	chr17	34756548	34757048	501	*	chr17	35433283	35433283	1	*	SLFN12	chr17:34756548-34757048
199282	7458	0.537989	1.31911e-36	0.930404	0.303116	chr17	34997267	34997767	501	*	chr17	35433283	35433283	1	*	SLFN12	chr17:34997267-34997767
199294	7458	0.47311	2.6026e-27	0.985396	0.303116	chr17	35127955	35128455	501	*	chr17	35433283	35433283	1	*	SLFN12	chr17:35127955-35128455
199311	7458	0.636453	2.45705e-55	0.654832	0.303116	chr17	35254302	35254802	501	*	chr17	35433283	35433283	1	*	SLFN12	chr17:35254302-35254802
199341	7458	0.530783	1.80369e-35	0.857865	0.303116	chr17	35630531	35631031	501	*	chr17	35433283	35433283	1	*	SLFN12	chr17:35630531-35631031
199393	7458	0.491278	1.03161e-29	0.689863	0.303116	chr17	35900661	35901161	501	*	chr17	35433283	35433283	1	*	SLFN12	chr17:35900661-35901161
199397	7458	0.591458	5.75332e-46	0.645226	0.303116	chr17	35932004	35932504	501	*	chr17	35433283	35433283	1	*	SLFN12	chr17:35932004-35932504
199415	7458	0.472194	3.40861e-27	0.546874	0.303116	chr17	36133734	36134234	501	*	chr17	35433283	35433283	1	*	SLFN12	chr17:36133734-36134234
199417	7458	0.502284	3.05521e-31	0.922526	0.303116	chr17	36149316	36149816	501	*	chr17	35433283	35433283	1	*	SLFN12	chr17:36149316-36149816
199285	7459	0.454054	6.03607e-25	0.404634	0.643515	chr17	35020127	35020627	501	*	chr17	35448837	35448837	1	*	SLFN13	chr17:35020127-35020627
199230	7463	0.49803	1.20948e-30	0.923887	0.907963	chr17	34527063	34527563	501	*	chr17	35713791	35713791	1	*	TAF15	chr17:34527063-34527563
199259	7463	0.475797	1.17235e-27	0.75385	0.907963	chr17	34651347	34651847	501	*	chr17	35713791	35713791	1	*	TAF15	chr17:34651347-34651847
199282	7463	0.466643	1.71916e-26	0.930404	0.907963	chr17	34997267	34997767	501	*	chr17	35713791	35713791	1	*	TAF15	chr17:34997267-34997767
199284	7463	0.590808	7.66733e-46	0.967845	0.907963	chr17	35002799	35003299	501	*	chr17	35713791	35713791	1	*	TAF15	chr17:35002799-35003299
199294	7463	0.597385	4.08767e-47	0.985396	0.907963	chr17	35127955	35128455	501	*	chr17	35713791	35713791	1	*	TAF15	chr17:35127955-35128455
199341	7463	0.515301	4.01122e-33	0.857865	0.907963	chr17	35630531	35631031	501	*	chr17	35713791	35713791	1	*	TAF15	chr17:35630531-35631031
199505	7463	0.562945	9.2265e-41	0.772028	0.907963	chr17	37160890	37161390	501	*	chr17	35713791	35713791	1	*	TAF15	chr17:37160890-37161390
199505	7464	0.45297	8.14399e-25	0.772028	0.884261	chr17	37160890	37161390	501	*	chr17	35731649	35731649	1	*	RASL10B	chr17:37160890-37161390
199285	7468	0.476988	8.21854e-28	0.404634	0.361065	chr17	35020127	35020627	501	*	chr17	35880793	35880793	1	*	CCL5	chr17:35020127-35020627
199294	7478	0.46095	8.75469e-26	0.985396	0.405326	chr17	35127955	35128455	501	*	chr17	36535020	36535020	1	*	PIGW	chr17:35127955-35128455
199341	7478	0.547651	3.57673e-38	0.857865	0.405326	chr17	35630531	35631031	501	*	chr17	36535020	36535020	1	*	PIGW	chr17:35630531-35631031
199379	7478	0.467747	1.24911e-26	0.85648	0.405326	chr17	35801685	35802185	501	*	chr17	36535020	36535020	1	*	PIGW	chr17:35801685-35802185
199499	7480	0.508288	4.2384e-32	0.986601	0.570759	chr17	37123391	37123891	501	*	chr17	36591798	36591798	1	*	DHRS11	chr17:37123391-37123891
199622	7486	0.50095	4.71284e-31	0.939985	0.676005	chr17	38441024	38441524	501	*	chr17	37406874	37406874	1	*	TADA2A	chr17:38441024-38441524
199701	7486	0.475405	1.31748e-27	0.991871	0.676005	chr17	38712146	38712646	501	*	chr17	37406874	37406874	1	*	TADA2A	chr17:38712146-38712646
199505	7487	0.468035	1.1494e-26	0.772028	0.927989	chr17	37160890	37161390	501	*	chr17	37489831	37489831	1	*	DUSP14	chr17:37160890-37161390
199511	7487	0.489671	1.70493e-29	0.743976	0.927989	chr17	37214497	37214997	501	*	chr17	37489831	37489831	1	*	DUSP14	chr17:37214497-37214997
199586	7487	0.516965	2.27543e-33	0.799261	0.927989	chr17	37849108	37849608	501	*	chr17	37489831	37489831	1	*	DUSP14	chr17:37849108-37849608
199747	7487	0.585642	7.30342e-45	0.650646	0.927989	chr17	38912352	38912852	501	*	chr17	37489831	37489831	1	*	DUSP14	chr17:38912352-38912852
199581	7489	0.505426	1.09179e-31	0.663564	0.768628	chr17	37813645	37814145	501	*	chr17	37643464	37643464	1	*	DDX52	chr17:37813645-37814145
199586	7489	0.539735	6.93653e-37	0.799261	0.768628	chr17	37849108	37849608	501	*	chr17	37643464	37643464	1	*	DDX52	chr17:37849108-37849608
199846	7492	0.451429	1.24459e-24	0.915448	0.832383	chr17	39548449	39548949	501	*	chr17	38297023	38297023	1	*	MRPL45	chr17:39548449-39548949
199546	7496	0.451828	1.11507e-24	0.866584	0.505193	chr17	37512627	37513127	501	*	chr17	38605930	38605930	1	*	SRCIN1	chr17:37512627-37513127
199622	7496	0.53715	1.79486e-36	0.939985	0.505193	chr17	38441024	38441524	501	*	chr17	38605930	38605930	1	*	SRCIN1	chr17:38441024-38441524
199893	7496	0.458795	1.60909e-25	0.910065	0.505193	chr17	39702889	39703389	501	*	chr17	38605930	38605930	1	*	SRCIN1	chr17:39702889-39703389
199546	7498	0.488592	2.38572e-29	0.866584	0.907909	chr17	37512627	37513127	501	*	chr17	38705542	38705542	1	*	MLLT6	chr17:37512627-37513127
199606	7498	0.566495	2.20773e-41	0.701323	0.907909	chr17	38397165	38397665	501	*	chr17	38705542	38705542	1	*	MLLT6	chr17:38397165-38397665
199622	7498	0.562684	1.02347e-40	0.939985	0.907909	chr17	38441024	38441524	501	*	chr17	38705542	38705542	1	*	MLLT6	chr17:38441024-38441524
199675	7498	0.454285	5.66225e-25	0.921049	0.907909	chr17	38598489	38598989	501	*	chr17	38705542	38705542	1	*	MLLT6	chr17:38598489-38598989
199701	7498	0.499032	8.75886e-31	0.991871	0.907909	chr17	38712146	38712646	501	*	chr17	38705542	38705542	1	*	MLLT6	chr17:38712146-38712646
199893	7498	0.551601	7.89839e-39	0.910065	0.907909	chr17	39702889	39703389	501	*	chr17	38705542	38705542	1	*	MLLT6	chr17:39702889-39703389
199546	7502	0.456583	2.98941e-25	0.866584	0.817843	chr17	37512627	37513127	501	*	chr17	38800126	38800126	1	*	PIP4K2B	chr17:37512627-37513127
199606	7502	0.5036	1.98818e-31	0.701323	0.817843	chr17	38397165	38397665	501	*	chr17	38800126	38800126	1	*	PIP4K2B	chr17:38397165-38397665
199701	7502	0.464407	3.27026e-26	0.991871	0.817843	chr17	38712146	38712646	501	*	chr17	38800126	38800126	1	*	PIP4K2B	chr17:38712146-38712646
199893	7502	0.493947	4.44765e-30	0.910065	0.817843	chr17	39702889	39703389	501	*	chr17	38800126	38800126	1	*	PIP4K2B	chr17:39702889-39703389
199581	7503	0.596312	6.62052e-47	0.663564	0.560799	chr17	37813645	37814145	501	*	chr17	38825481	38825481	1	*	CWC25	chr17:37813645-37814145
199586	7503	0.540896	4.51555e-37	0.799261	0.560799	chr17	37849108	37849608	501	*	chr17	38825481	38825481	1	*	CWC25	chr17:37849108-37849608
199627	7503	0.482166	1.7226e-28	0.671797	0.560799	chr17	38451770	38452270	501	*	chr17	38825481	38825481	1	*	CWC25	chr17:38451770-38452270
199777	7503	0.538586	1.05897e-36	0.86928	0.560799	chr17	39099792	39100292	501	*	chr17	38825481	38825481	1	*	CWC25	chr17:39099792-39100292
199923	7503	0.470237	6.05015e-27	0.339052	0.560799	chr17	39929643	39930143	501	*	chr17	38825481	38825481	1	*	CWC25	chr17:39929643-39930143
199996	7503	0.478247	5.63539e-28	0.521391	0.560799	chr17	40284333	40284833	501	*	chr17	38825481	38825481	1	*	CWC25	chr17:40284333-40284833
199581	7505	0.480502	2.85308e-28	0.663564	0.904714	chr17	37813645	37814145	501	*	chr17	38853843	38853843	1	*	RPL23	chr17:37813645-37814145
199581	7506	0.7785	7.38e-99	0.663564	0.921172	chr17	37813645	37814145	501	*	chr17	38869859	38869859	1	*	LASP1	chr17:37813645-37814145
199586	7506	0.72017	1.08242e-77	0.799261	0.921172	chr17	37849108	37849608	501	*	chr17	38869859	38869859	1	*	LASP1	chr17:37849108-37849608
199627	7506	0.520511	6.71849e-34	0.671797	0.921172	chr17	38451770	38452270	501	*	chr17	38869859	38869859	1	*	LASP1	chr17:38451770-38452270
199739	7506	0.474469	1.74024e-27	0.36153	0.921172	chr17	38879826	38880326	501	*	chr17	38869859	38869859	1	*	LASP1	chr17:38879826-38880326
199758	7506	0.504647	1.41038e-31	0.409561	0.921172	chr17	38958766	38959266	501	*	chr17	38869859	38869859	1	*	LASP1	chr17:38958766-38959266
199777	7506	0.672724	4.09163e-64	0.86928	0.921172	chr17	39099792	39100292	501	*	chr17	38869859	38869859	1	*	LASP1	chr17:39099792-39100292
199790	7506	0.467239	1.44661e-26	0.630986	0.921172	chr17	39152117	39152617	501	*	chr17	38869859	38869859	1	*	LASP1	chr17:39152117-39152617
199825	7506	0.52747	5.88095e-35	0.638424	0.921172	chr17	39280962	39281462	501	*	chr17	38869859	38869859	1	*	LASP1	chr17:39280962-39281462
199922	7506	0.612531	3.64728e-50	0.899488	0.921172	chr17	39929109	39929609	501	*	chr17	38869859	38869859	1	*	LASP1	chr17:39929109-39929609
199923	7506	0.645282	2.31035e-57	0.339052	0.921172	chr17	39929643	39930143	501	*	chr17	38869859	38869859	1	*	LASP1	chr17:39929643-39930143
199924	7506	0.531859	1.2254e-35	0.510596	0.921172	chr17	39939510	39940010	501	*	chr17	38869859	38869859	1	*	LASP1	chr17:39939510-39940010
199987	7506	0.610437	9.86379e-50	0.390076	0.921172	chr17	40199369	40199869	501	*	chr17	38869859	38869859	1	*	LASP1	chr17:40199369-40199869
199996	7506	0.530127	2.28139e-35	0.521391	0.921172	chr17	40284333	40284833	501	*	chr17	38869859	38869859	1	*	LASP1	chr17:40284333-40284833
199581	7507	0.510477	2.04196e-32	0.663564	0.517443	chr17	37813645	37814145	501	*	chr17	38925168	38925168	1	*	LINC00672	chr17:37813645-37814145
199586	7507	0.473516	2.30881e-27	0.799261	0.517443	chr17	37849108	37849608	501	*	chr17	38925168	38925168	1	*	LINC00672	chr17:37849108-37849608
199627	7507	0.461565	7.35454e-26	0.671797	0.517443	chr17	38451770	38452270	501	*	chr17	38925168	38925168	1	*	LINC00672	chr17:38451770-38452270
199747	7507	0.46536	2.48795e-26	0.650646	0.517443	chr17	38912352	38912852	501	*	chr17	38925168	38925168	1	*	LINC00672	chr17:38912352-38912852
199777	7507	0.60118	7.30515e-48	0.86928	0.517443	chr17	39099792	39100292	501	*	chr17	38925168	38925168	1	*	LINC00672	chr17:39099792-39100292
199924	7507	0.487158	3.72232e-29	0.510596	0.517443	chr17	39939510	39940010	501	*	chr17	38925168	38925168	1	*	LINC00672	chr17:39939510-39940010
199987	7507	0.452173	1.01417e-24	0.390076	0.517443	chr17	40199369	40199869	501	*	chr17	38925168	38925168	1	*	LINC00672	chr17:40199369-40199869
199581	7509	0.630613	4.9582e-54	0.663564	0.730333	chr17	37813645	37814145	501	*	chr17	39154394	39154394	1	*	PLXDC1	chr17:37813645-37814145
199586	7509	0.510585	1.96996e-32	0.799261	0.730333	chr17	37849108	37849608	501	*	chr17	39154394	39154394	1	*	PLXDC1	chr17:37849108-37849608
199627	7509	0.489246	1.94743e-29	0.671797	0.730333	chr17	38451770	38452270	501	*	chr17	39154394	39154394	1	*	PLXDC1	chr17:38451770-38452270
199777	7509	0.557029	9.58785e-40	0.86928	0.730333	chr17	39099792	39100292	501	*	chr17	39154394	39154394	1	*	PLXDC1	chr17:39099792-39100292
199922	7509	0.508642	3.76824e-32	0.899488	0.730333	chr17	39929109	39929609	501	*	chr17	39154394	39154394	1	*	PLXDC1	chr17:39929109-39929609
199923	7509	0.57305	1.50952e-42	0.339052	0.730333	chr17	39929643	39930143	501	*	chr17	39154394	39154394	1	*	PLXDC1	chr17:39929643-39930143
199924	7509	0.473804	2.1201e-27	0.510596	0.730333	chr17	39939510	39940010	501	*	chr17	39154394	39154394	1	*	PLXDC1	chr17:39939510-39940010
199987	7509	0.55356	3.70705e-39	0.390076	0.730333	chr17	40199369	40199869	501	*	chr17	39154394	39154394	1	*	PLXDC1	chr17:40199369-40199869
200080	7509	0.667493	8.98111e-63	0.784205	0.730333	chr17	40542514	40543014	501	*	chr17	39154394	39154394	1	*	PLXDC1	chr17:40542514-40543014
200089	7509	0.532162	1.09938e-35	0.326152	0.730333	chr17	40602539	40603039	501	*	chr17	39154394	39154394	1	*	PLXDC1	chr17:40602539-40603039
199570	7511	0.578194	1.75701e-43	0.994655	0.558136	chr17	37700873	37701373	501	*	chr17	39197703	39197703	1	*	CACNB1	chr17:37700873-37701373
199709	7511	0.464414	3.2635e-26	0.934887	0.558136	chr17	38741767	38742267	501	*	chr17	39197703	39197703	1	*	CACNB1	chr17:38741767-38742267
199581	7512	0.532844	8.60051e-36	0.663564	0.860027	chr17	37813645	37814145	501	*	chr17	39200283	39200283	1	*	RPL19	chr17:37813645-37814145
199586	7512	0.515537	3.70195e-33	0.799261	0.860027	chr17	37849108	37849608	501	*	chr17	39200283	39200283	1	*	RPL19	chr17:37849108-37849608
199627	7512	0.49243	7.18411e-30	0.671797	0.860027	chr17	38451770	38452270	501	*	chr17	39200283	39200283	1	*	RPL19	chr17:38451770-38452270
199777	7512	0.651457	8.04142e-59	0.86928	0.860027	chr17	39099792	39100292	501	*	chr17	39200283	39200283	1	*	RPL19	chr17:39099792-39100292
199922	7512	0.478995	4.49885e-28	0.899488	0.860027	chr17	39929109	39929609	501	*	chr17	39200283	39200283	1	*	RPL19	chr17:39929109-39929609
199923	7512	0.458357	1.81923e-25	0.339052	0.860027	chr17	39929643	39930143	501	*	chr17	39200283	39200283	1	*	RPL19	chr17:39929643-39930143
199924	7512	0.516593	2.58346e-33	0.510596	0.860027	chr17	39939510	39940010	501	*	chr17	39200283	39200283	1	*	RPL19	chr17:39939510-39940010
199987	7512	0.486376	4.74027e-29	0.390076	0.860027	chr17	40199369	40199869	501	*	chr17	39200283	39200283	1	*	RPL19	chr17:40199369-40199869
200080	7512	0.617116	4.03607e-51	0.784205	0.860027	chr17	40542514	40543014	501	*	chr17	39200283	39200283	1	*	RPL19	chr17:40542514-40543014
200089	7512	0.516508	2.66043e-33	0.326152	0.860027	chr17	40602539	40603039	501	*	chr17	39200283	39200283	1	*	RPL19	chr17:40602539-40603039
199777	7514	0.608954	1.9853e-49	0.86928	0.544874	chr17	39099792	39100292	501	*	chr17	39402523	39402523	1	*	FBXL20	chr17:39099792-39100292
199922	7514	0.456315	3.22101e-25	0.899488	0.544874	chr17	39929109	39929609	501	*	chr17	39402523	39402523	1	*	FBXL20	chr17:39929109-39929609
199924	7514	0.493326	5.41568e-30	0.510596	0.544874	chr17	39939510	39940010	501	*	chr17	39402523	39402523	1	*	FBXL20	chr17:39939510-39940010
199987	7514	0.450337	1.67802e-24	0.390076	0.544874	chr17	40199369	40199869	501	*	chr17	39402523	39402523	1	*	FBXL20	chr17:40199369-40199869
200080	7514	0.48656	4.47921e-29	0.784205	0.544874	chr17	40542514	40543014	501	*	chr17	39402523	39402523	1	*	FBXL20	chr17:40542514-40543014
199846	7518	0.513083	8.50981e-33	0.915448	0.471957	chr17	39548449	39548949	501	*	chr17	39626740	39626740	1	*	PPP1R1B	chr17:39548449-39548949
200009	7518	0.605602	9.47766e-49	0.999569	0.471957	chr17	40310950	40311450	501	*	chr17	39626740	39626740	1	*	PPP1R1B	chr17:40310950-40311450
200080	7519	0.478753	4.84003e-28	0.784205	0.613156	chr17	40542514	40543014	501	*	chr17	39637065	39637065	1	*	STARD3	chr17:40542514-40543014
200089	7519	0.463885	3.79721e-26	0.326152	0.613156	chr17	40602539	40603039	501	*	chr17	39637065	39637065	1	*	STARD3	chr17:40602539-40603039
199622	7520	0.531158	1.57667e-35	0.939985	0.997284	chr17	38441024	38441524	501	*	chr17	39664187	39664187	1	*	TCAP	chr17:38441024-38441524
199701	7520	0.687582	4.41025e-68	0.991871	0.997284	chr17	38712146	38712646	501	*	chr17	39664187	39664187	1	*	TCAP	chr17:38712146-38712646
199823	7520	0.492725	6.54763e-30	0.893816	0.997284	chr17	39264029	39264529	501	*	chr17	39664187	39664187	1	*	TCAP	chr17:39264029-39264529
199893	7520	0.488899	2.16883e-29	0.910065	0.997284	chr17	39702889	39703389	501	*	chr17	39664187	39664187	1	*	TCAP	chr17:39702889-39703389
199983	7520	0.503963	1.7646e-31	0.874972	0.997284	chr17	40182551	40183051	501	*	chr17	39664187	39664187	1	*	TCAP	chr17:40182551-40183051
200078	7520	0.482425	1.59186e-28	0.979402	0.997284	chr17	40539637	40540137	501	*	chr17	39664187	39664187	1	*	TCAP	chr17:40539637-40540137
199701	7521	0.504185	1.64178e-31	0.991871	0.619015	chr17	38712146	38712646	501	*	chr17	39667981	39667981	1	*	PNMT	chr17:38712146-38712646
199893	7521	0.468021	1.15395e-26	0.910065	0.619015	chr17	39702889	39703389	501	*	chr17	39667981	39667981	1	*	PNMT	chr17:39702889-39703389
199606	7523	0.54082	4.64484e-37	0.701323	0.976778	chr17	38397165	38397665	501	*	chr17	39687914	39687914	1	*	ERBB2	chr17:38397165-38397665
199622	7523	0.559809	3.21157e-40	0.939985	0.976778	chr17	38441024	38441524	501	*	chr17	39687914	39687914	1	*	ERBB2	chr17:38441024-38441524
199675	7523	0.499033	8.75621e-31	0.921049	0.976778	chr17	38598489	38598989	501	*	chr17	39687914	39687914	1	*	ERBB2	chr17:38598489-38598989
199701	7523	0.62039	8.18314e-52	0.991871	0.976778	chr17	38712146	38712646	501	*	chr17	39687914	39687914	1	*	ERBB2	chr17:38712146-38712646
199823	7523	0.485163	6.89109e-29	0.893816	0.976778	chr17	39264029	39264529	501	*	chr17	39687914	39687914	1	*	ERBB2	chr17:39264029-39264529
199893	7523	0.581207	4.90159e-44	0.910065	0.976778	chr17	39702889	39703389	501	*	chr17	39687914	39687914	1	*	ERBB2	chr17:39702889-39703389
200009	7524	0.456973	2.68076e-25	0.999569	0.834248	chr17	40310950	40311450	501	*	chr17	39730787	39730787	1	*	MIEN1	chr17:40310950-40311450
199627	7528	0.477877	6.29577e-28	0.671797	0.545353	chr17	38451770	38452270	501	*	chr17	39927601	39927601	1	*	ORMDL3	chr17:38451770-38452270
199747	7528	0.503063	2.37002e-31	0.650646	0.545353	chr17	38912352	38912852	501	*	chr17	39927601	39927601	1	*	ORMDL3	chr17:38912352-38912852
199777	7528	0.585379	8.18457e-45	0.86928	0.545353	chr17	39099792	39100292	501	*	chr17	39927601	39927601	1	*	ORMDL3	chr17:39099792-39100292
199923	7528	0.476624	9.16072e-28	0.339052	0.545353	chr17	39929643	39930143	501	*	chr17	39927601	39927601	1	*	ORMDL3	chr17:39929643-39930143
200080	7528	0.471144	4.63944e-27	0.784205	0.545353	chr17	40542514	40543014	501	*	chr17	39927601	39927601	1	*	ORMDL3	chr17:40542514-40543014
200009	7532	0.458205	1.89889e-25	0.999569	0.834194	chr17	40310950	40311450	501	*	chr17	40058290	40058290	1	*	THRA	chr17:40310950-40311450
200146	7532	0.599381	1.65794e-47	0.995881	0.834194	chr17	41464651	41465151	501	*	chr17	40058290	40058290	1	*	THRA	chr17:41464651-41465151
199695	7534	0.476068	1.08143e-27	0.829532	0.795313	chr17	38703813	38704313	501	*	chr17	40122298	40122298	1	*	MSL1	chr17:38703813-38704313
199701	7534	0.452275	9.86034e-25	0.991871	0.795313	chr17	38712146	38712646	501	*	chr17	40122298	40122298	1	*	MSL1	chr17:38712146-38712646
199893	7534	0.519287	1.02539e-33	0.910065	0.795313	chr17	39702889	39703389	501	*	chr17	40122298	40122298	1	*	MSL1	chr17:39702889-39703389
199747	7535	0.587708	2.97406e-45	0.650646	0.827856	chr17	38912352	38912852	501	*	chr17	40140318	40140318	1	*	CASC3	chr17:38912352-38912852
199777	7535	0.48736	3.49643e-29	0.86928	0.827856	chr17	39099792	39100292	501	*	chr17	40140318	40140318	1	*	CASC3	chr17:39099792-39100292
200009	7535	0.655452	8.76258e-60	0.999569	0.827856	chr17	40310950	40311450	501	*	chr17	40140318	40140318	1	*	CASC3	chr17:40310950-40311450
200136	7535	0.55797	6.62775e-40	0.938478	0.827856	chr17	41393263	41393763	501	*	chr17	40140318	40140318	1	*	CASC3	chr17:41393263-41393763
200151	7535	0.462146	6.23207e-26	0.907161	0.827856	chr17	41494407	41494907	501	*	chr17	40140318	40140318	1	*	CASC3	chr17:41494407-41494907
199893	7537	0.534658	4.45902e-36	0.910065	0.734008	chr17	39702889	39703389	501	*	chr17	40219304	40219304	1	*	WIPF2	chr17:39702889-39703389
200009	7538	0.488398	2.5345e-29	0.999569	0.844154	chr17	40310950	40311450	501	*	chr17	40287633	40287633	1	*	CDC6	chr17:40310950-40311450
200146	7539	0.603734	2.25293e-48	0.995881	0.766764	chr17	41464651	41465151	501	*	chr17	40309192	40309192	1	*	RARA	chr17:41464651-41465151
199777	7543	0.737656	1.95855e-83	0.86928	0.97763	chr17	39099792	39100292	501	*	chr17	40443461	40443461	1	*	IGFBP4	chr17:39099792-39100292
199786	7543	0.4838	1.04607e-28	0.777277	0.97763	chr17	39110718	39111218	501	*	chr17	40443461	40443461	1	*	IGFBP4	chr17:39110718-39111218
199825	7543	0.453945	6.2211e-25	0.638424	0.97763	chr17	39280962	39281462	501	*	chr17	40443461	40443461	1	*	IGFBP4	chr17:39280962-39281462
199924	7543	0.514128	5.977e-33	0.510596	0.97763	chr17	39939510	39940010	501	*	chr17	40443461	40443461	1	*	IGFBP4	chr17:39939510-39940010
199987	7543	0.51081	1.82692e-32	0.390076	0.97763	chr17	40199369	40199869	501	*	chr17	40443461	40443461	1	*	IGFBP4	chr17:40199369-40199869
199996	7543	0.463311	4.47402e-26	0.521391	0.97763	chr17	40284333	40284833	501	*	chr17	40443461	40443461	1	*	IGFBP4	chr17:40284333-40284833
200009	7543	0.483132	1.28288e-28	0.999569	0.97763	chr17	40310950	40311450	501	*	chr17	40443461	40443461	1	*	IGFBP4	chr17:40310950-40311450
200080	7543	0.484262	9.08496e-29	0.784205	0.97763	chr17	40542514	40543014	501	*	chr17	40443461	40443461	1	*	IGFBP4	chr17:40542514-40543014
200089	7543	0.465719	2.244e-26	0.326152	0.97763	chr17	40602539	40603039	501	*	chr17	40443461	40443461	1	*	IGFBP4	chr17:40602539-40603039
200112	7543	0.562607	1.05531e-40	0.666736	0.97763	chr17	40922273	40922773	501	*	chr17	40443461	40443461	1	*	IGFBP4	chr17:40922273-40922773
200119	7543	0.545641	7.64978e-38	0.359186	0.97763	chr17	40952662	40953162	501	*	chr17	40443461	40443461	1	*	IGFBP4	chr17:40952662-40953162
200136	7543	0.607128	4.66316e-49	0.938478	0.97763	chr17	41393263	41393763	501	*	chr17	40443461	40443461	1	*	IGFBP4	chr17:41393263-41393763
200146	7543	0.584071	1.43902e-44	0.995881	0.97763	chr17	41464651	41465151	501	*	chr17	40443461	40443461	1	*	IGFBP4	chr17:41464651-41465151
200151	7543	0.661695	2.57551e-61	0.907161	0.97763	chr17	41494407	41494907	501	*	chr17	40443461	40443461	1	*	IGFBP4	chr17:41494407-41494907
200161	7543	0.64127	1.96353e-56	0.916595	0.97763	chr17	41544363	41544863	501	*	chr17	40443461	40443461	1	*	IGFBP4	chr17:41544363-41544863
200163	7543	0.592703	3.31307e-46	0.694936	0.97763	chr17	41547855	41548355	501	*	chr17	40443461	40443461	1	*	IGFBP4	chr17:41547855-41548355
200175	7543	0.489002	2.10044e-29	0.42278	0.97763	chr17	41635336	41635836	501	*	chr17	40443461	40443461	1	*	IGFBP4	chr17:41635336-41635836
200213	7543	0.542069	2.91779e-37	0.331953	0.97763	chr17	41788374	41788874	501	*	chr17	40443461	40443461	1	*	IGFBP4	chr17:41788374-41788874
200009	7545	0.570228	4.82724e-42	0.999569	0.887936	chr17	40310950	40311450	501	*	chr17	40648508	40648508	1	*	SMARCE1	chr17:40310950-40311450
200136	7545	0.57703	2.86287e-43	0.938478	0.887936	chr17	41393263	41393763	501	*	chr17	40648508	40648508	1	*	SMARCE1	chr17:41393263-41393763
200146	7545	0.450085	1.79768e-24	0.995881	0.887936	chr17	41464651	41465151	501	*	chr17	40648508	40648508	1	*	SMARCE1	chr17:41464651-41465151
200151	7545	0.599492	1.57628e-47	0.907161	0.887936	chr17	41494407	41494907	501	*	chr17	40648508	40648508	1	*	SMARCE1	chr17:41494407-41494907
200161	7545	0.514788	4.77583e-33	0.916595	0.887936	chr17	41544363	41544863	501	*	chr17	40648508	40648508	1	*	SMARCE1	chr17:41544363-41544863
200163	7545	0.489925	1.57512e-29	0.694936	0.887936	chr17	41547855	41548355	501	*	chr17	40648508	40648508	1	*	SMARCE1	chr17:41547855-41548355
200213	7545	0.471493	4.18916e-27	0.331953	0.887936	chr17	41788374	41788874	501	*	chr17	40648508	40648508	1	*	SMARCE1	chr17:41788374-41788874
200281	7545	0.463538	4.19238e-26	0.668909	0.887936	chr17	42138609	42139109	501	*	chr17	40648508	40648508	1	*	SMARCE1	chr17:42138609-42139109
199996	7556	0.475857	1.15161e-27	0.521391	0.881651	chr17	40284333	40284833	501	*	chr17	41528308	41528308	1	*	KRT19	chr17:40284333-40284833
200037	7556	0.542965	2.08901e-37	0.320053	0.881651	chr17	40351037	40351537	501	*	chr17	41528308	41528308	1	*	KRT19	chr17:40351037-40351537
199996	7558	0.455294	4.27867e-25	0.521391	0.252304	chr17	40284333	40284833	501	*	chr17	41624842	41624842	1	*	KRT17	chr17:40284333-40284833
200037	7558	0.531103	1.60818e-35	0.320053	0.252304	chr17	40351037	40351537	501	*	chr17	41624842	41624842	1	*	KRT17	chr17:40351037-40351537
199987	7559	0.485051	7.13052e-29	0.390076	0.887403	chr17	40199369	40199869	501	*	chr17	41688885	41688885	1	*	EIF1	chr17:40199369-40199869
200080	7559	0.660524	5.03092e-61	0.784205	0.887403	chr17	40542514	40543014	501	*	chr17	41688885	41688885	1	*	EIF1	chr17:40542514-40543014
200089	7559	0.506863	6.7983e-32	0.326152	0.887403	chr17	40602539	40603039	501	*	chr17	41688885	41688885	1	*	EIF1	chr17:40602539-40603039
200112	7559	0.468234	1.08498e-26	0.666736	0.887403	chr17	40922273	40922773	501	*	chr17	41688885	41688885	1	*	EIF1	chr17:40922273-40922773
200298	7559	0.464794	2.92653e-26	0.821152	0.887403	chr17	42248511	42249011	501	*	chr17	41688885	41688885	1	*	EIF1	chr17:42248511-42249011
200324	7559	0.463711	3.98978e-26	0.61768	0.887403	chr17	42365075	42365575	501	*	chr17	41688885	41688885	1	*	EIF1	chr17:42365075-42365575
200359	7559	0.488127	2.75608e-29	0.685216	0.887403	chr17	42518405	42518905	501	*	chr17	41688885	41688885	1	*	EIF1	chr17:42518405-42518905
200362	7559	0.523754	2.17406e-34	0.95443	0.887403	chr17	42520047	42520547	501	*	chr17	41688885	41688885	1	*	EIF1	chr17:42520047-42520547
200424	7559	0.510423	2.07978e-32	0.661726	0.887403	chr17	42864501	42865001	501	*	chr17	41688885	41688885	1	*	EIF1	chr17:42864501-42865001
200009	7562	0.672044	6.13791e-64	0.999569	0.938642	chr17	40310950	40311450	501	*	chr17	41786931	41786931	1	*	JUP	chr17:40310950-40311450
200058	7562	0.488902	2.16676e-29	0.93549	0.938642	chr17	40458424	40458924	501	*	chr17	41786931	41786931	1	*	JUP	chr17:40458424-40458924
200136	7562	0.672368	5.05409e-64	0.938478	0.938642	chr17	41393263	41393763	501	*	chr17	41786931	41786931	1	*	JUP	chr17:41393263-41393763
200146	7562	0.593733	2.09566e-46	0.995881	0.938642	chr17	41464651	41465151	501	*	chr17	41786931	41786931	1	*	JUP	chr17:41464651-41465151
200151	7562	0.60055	9.74128e-48	0.907161	0.938642	chr17	41494407	41494907	501	*	chr17	41786931	41786931	1	*	JUP	chr17:41494407-41494907
200221	7562	0.49819	1.14831e-30	0.751836	0.938642	chr17	41809762	41810262	501	*	chr17	41786931	41786931	1	*	JUP	chr17:41809762-41810262
200358	7562	0.472429	3.18085e-27	0.907801	0.938642	chr17	42517462	42517962	501	*	chr17	41786931	41786931	1	*	JUP	chr17:42517462-42517962
200080	7563	0.551776	7.38454e-39	0.784205	0.900559	chr17	40542514	40543014	501	*	chr17	41812603	41812603	1	*	P3H4	chr17:40542514-40543014
200089	7563	0.456475	3.08099e-25	0.326152	0.900559	chr17	40602539	40603039	501	*	chr17	41812603	41812603	1	*	P3H4	chr17:40602539-40603039
200112	7563	0.556855	1.02626e-39	0.666736	0.900559	chr17	40922273	40922773	501	*	chr17	41812603	41812603	1	*	P3H4	chr17:40922273-40922773
200119	7563	0.502461	2.88376e-31	0.359186	0.900559	chr17	40952662	40953162	501	*	chr17	41812603	41812603	1	*	P3H4	chr17:40952662-40953162
200136	7563	0.485549	6.11974e-29	0.938478	0.900559	chr17	41393263	41393763	501	*	chr17	41812603	41812603	1	*	P3H4	chr17:41393263-41393763
200151	7563	0.550071	1.42209e-38	0.907161	0.900559	chr17	41494407	41494907	501	*	chr17	41812603	41812603	1	*	P3H4	chr17:41494407-41494907
200161	7563	0.59177	5.01348e-46	0.916595	0.900559	chr17	41544363	41544863	501	*	chr17	41812603	41812603	1	*	P3H4	chr17:41544363-41544863
200163	7563	0.534262	5.14774e-36	0.694936	0.900559	chr17	41547855	41548355	501	*	chr17	41812603	41812603	1	*	P3H4	chr17:41547855-41548355
200175	7563	0.471467	4.22098e-27	0.42278	0.900559	chr17	41635336	41635836	501	*	chr17	41812603	41812603	1	*	P3H4	chr17:41635336-41635836
200213	7563	0.480917	2.51681e-28	0.331953	0.900559	chr17	41788374	41788874	501	*	chr17	41812603	41812603	1	*	P3H4	chr17:41788374-41788874
200281	7563	0.58222	3.17914e-44	0.668909	0.900559	chr17	42138609	42139109	501	*	chr17	41812603	41812603	1	*	P3H4	chr17:42138609-42139109
200324	7563	0.559641	3.43241e-40	0.61768	0.900559	chr17	42365075	42365575	501	*	chr17	41812603	41812603	1	*	P3H4	chr17:42365075-42365575
200359	7563	0.507988	4.68357e-32	0.685216	0.900559	chr17	42518405	42518905	501	*	chr17	41812603	41812603	1	*	P3H4	chr17:42518405-42518905
200362	7563	0.589211	1.54404e-45	0.95443	0.900559	chr17	42520047	42520547	501	*	chr17	41812603	41812603	1	*	P3H4	chr17:42520047-42520547
200080	7564	0.718096	4.86262e-77	0.784205	0.961758	chr17	40542514	40543014	501	*	chr17	41812680	41812680	1	*	FKBP10	chr17:40542514-40543014
200089	7564	0.590355	9.35506e-46	0.326152	0.961758	chr17	40602539	40603039	501	*	chr17	41812680	41812680	1	*	FKBP10	chr17:40602539-40603039
200112	7564	0.591765	5.02441e-46	0.666736	0.961758	chr17	40922273	40922773	501	*	chr17	41812680	41812680	1	*	FKBP10	chr17:40922273-40922773
200119	7564	0.519235	1.04412e-33	0.359186	0.961758	chr17	40952662	40953162	501	*	chr17	41812680	41812680	1	*	FKBP10	chr17:40952662-40953162
200161	7564	0.455684	3.83945e-25	0.916595	0.961758	chr17	41544363	41544863	501	*	chr17	41812680	41812680	1	*	FKBP10	chr17:41544363-41544863
200203	7564	0.464953	2.79588e-26	0.912744	0.961758	chr17	41773159	41773659	501	*	chr17	41812680	41812680	1	*	FKBP10	chr17:41773159-41773659
200298	7564	0.505436	1.08826e-31	0.821152	0.961758	chr17	42248511	42249011	501	*	chr17	41812680	41812680	1	*	FKBP10	chr17:42248511-42249011
200324	7564	0.613188	2.66362e-50	0.61768	0.961758	chr17	42365075	42365575	501	*	chr17	41812680	41812680	1	*	FKBP10	chr17:42365075-42365575
200336	7564	0.452348	9.66531e-25	0.839896	0.961758	chr17	42398339	42398839	501	*	chr17	41812680	41812680	1	*	FKBP10	chr17:42398339-42398839
200346	7564	0.467878	1.20253e-26	0.800533	0.961758	chr17	42428345	42428845	501	*	chr17	41812680	41812680	1	*	FKBP10	chr17:42428345-42428845
200359	7564	0.60833	2.65794e-49	0.685216	0.961758	chr17	42518405	42518905	501	*	chr17	41812680	41812680	1	*	FKBP10	chr17:42518405-42518905
200361	7564	0.451534	1.20907e-24	0.855743	0.961758	chr17	42519509	42520009	501	*	chr17	41812680	41812680	1	*	FKBP10	chr17:42519509-42520009
200362	7564	0.632173	2.23532e-54	0.95443	0.961758	chr17	42520047	42520547	501	*	chr17	41812680	41812680	1	*	FKBP10	chr17:42520047-42520547
200424	7564	0.594367	1.58395e-46	0.661726	0.961758	chr17	42864501	42865001	501	*	chr17	41812680	41812680	1	*	FKBP10	chr17:42864501-42865001
200450	7564	0.464226	3.44468e-26	0.527687	0.961758	chr17	43084534	43085034	501	*	chr17	41812680	41812680	1	*	FKBP10	chr17:43084534-43085034
200459	7564	0.469771	6.93184e-27	0.494017	0.961758	chr17	43171931	43172431	501	*	chr17	41812680	41812680	1	*	FKBP10	chr17:43171931-43172431
200080	7568	0.504091	1.69268e-31	0.784205	0.934115	chr17	40542514	40543014	501	*	chr17	41930542	41930542	1	*	ACLY	chr17:40542514-40543014
200112	7568	0.565134	3.82813e-41	0.666736	0.934115	chr17	40922273	40922773	501	*	chr17	41930542	41930542	1	*	ACLY	chr17:40922273-40922773
200119	7568	0.596291	6.68375e-47	0.359186	0.934115	chr17	40952662	40953162	501	*	chr17	41930542	41930542	1	*	ACLY	chr17:40952662-40953162
200129	7568	0.453082	7.89559e-25	0.545836	0.934115	chr17	41182456	41182956	501	*	chr17	41930542	41930542	1	*	ACLY	chr17:41182456-41182956
200151	7568	0.523923	2.04888e-34	0.907161	0.934115	chr17	41494407	41494907	501	*	chr17	41930542	41930542	1	*	ACLY	chr17:41494407-41494907
200161	7568	0.552228	6.20524e-39	0.916595	0.934115	chr17	41544363	41544863	501	*	chr17	41930542	41930542	1	*	ACLY	chr17:41544363-41544863
200163	7568	0.501391	4.08459e-31	0.694936	0.934115	chr17	41547855	41548355	501	*	chr17	41930542	41930542	1	*	ACLY	chr17:41547855-41548355
200203	7568	0.463697	4.00555e-26	0.912744	0.934115	chr17	41773159	41773659	501	*	chr17	41930542	41930542	1	*	ACLY	chr17:41773159-41773659
200213	7568	0.473127	2.59017e-27	0.331953	0.934115	chr17	41788374	41788874	501	*	chr17	41930542	41930542	1	*	ACLY	chr17:41788374-41788874
200281	7568	0.57147	2.89779e-42	0.668909	0.934115	chr17	42138609	42139109	501	*	chr17	41930542	41930542	1	*	ACLY	chr17:42138609-42139109
200306	7568	0.460386	1.02686e-25	0.88876	0.934115	chr17	42288141	42288641	501	*	chr17	41930542	41930542	1	*	ACLY	chr17:42288141-42288641
200324	7568	0.544582	1.14e-37	0.61768	0.934115	chr17	42365075	42365575	501	*	chr17	41930542	41930542	1	*	ACLY	chr17:42365075-42365575
200359	7568	0.505161	1.19137e-31	0.685216	0.934115	chr17	42518405	42518905	501	*	chr17	41930542	41930542	1	*	ACLY	chr17:42518405-42518905
200362	7568	0.63616	2.86057e-55	0.95443	0.934115	chr17	42520047	42520547	501	*	chr17	41930542	41930542	1	*	ACLY	chr17:42520047-42520547
200465	7568	0.506848	6.83224e-32	0.675413	0.934115	chr17	43341571	43342071	501	*	chr17	41930542	41930542	1	*	ACLY	chr17:43341571-43342071
200484	7568	0.465304	2.52807e-26	0.706003	0.934115	chr17	43406673	43407173	501	*	chr17	41930542	41930542	1	*	ACLY	chr17:43406673-43407173
200485	7568	0.559387	3.79104e-40	0.50423	0.934115	chr17	43407274	43407774	501	*	chr17	41930542	41930542	1	*	ACLY	chr17:43407274-43407774
200487	7568	0.51663	2.55151e-33	0.988188	0.934115	chr17	43417467	43417967	501	*	chr17	41930542	41930542	1	*	ACLY	chr17:43417467-43417967
200112	7577	0.613617	2.16988e-50	0.666736	0.96751	chr17	40922273	40922773	501	*	chr17	42155044	42155044	1	*	RAB5C	chr17:40922273-40922773
200119	7577	0.643167	7.15619e-57	0.359186	0.96751	chr17	40952662	40953162	501	*	chr17	42155044	42155044	1	*	RAB5C	chr17:40952662-40953162
200136	7577	0.473359	2.41809e-27	0.938478	0.96751	chr17	41393263	41393763	501	*	chr17	42155044	42155044	1	*	RAB5C	chr17:41393263-41393763
200146	7577	0.460124	1.10573e-25	0.995881	0.96751	chr17	41464651	41465151	501	*	chr17	42155044	42155044	1	*	RAB5C	chr17:41464651-41465151
200151	7577	0.588827	1.82505e-45	0.907161	0.96751	chr17	41494407	41494907	501	*	chr17	42155044	42155044	1	*	RAB5C	chr17:41494407-41494907
200161	7577	0.594302	1.63008e-46	0.916595	0.96751	chr17	41544363	41544863	501	*	chr17	42155044	42155044	1	*	RAB5C	chr17:41544363-41544863
200163	7577	0.56074	2.21848e-40	0.694936	0.96751	chr17	41547855	41548355	501	*	chr17	42155044	42155044	1	*	RAB5C	chr17:41547855-41548355
200175	7577	0.485839	5.59695e-29	0.42278	0.96751	chr17	41635336	41635836	501	*	chr17	42155044	42155044	1	*	RAB5C	chr17:41635336-41635836
200203	7577	0.50041	5.61568e-31	0.912744	0.96751	chr17	41773159	41773659	501	*	chr17	42155044	42155044	1	*	RAB5C	chr17:41773159-41773659
200213	7577	0.528728	3.76082e-35	0.331953	0.96751	chr17	41788374	41788874	501	*	chr17	42155044	42155044	1	*	RAB5C	chr17:41788374-41788874
200281	7577	0.582627	2.67131e-44	0.668909	0.96751	chr17	42138609	42139109	501	*	chr17	42155044	42155044	1	*	RAB5C	chr17:42138609-42139109
200306	7577	0.467275	1.43164e-26	0.88876	0.96751	chr17	42288141	42288641	501	*	chr17	42155044	42155044	1	*	RAB5C	chr17:42288141-42288641
200324	7577	0.570657	4.04785e-42	0.61768	0.96751	chr17	42365075	42365575	501	*	chr17	42155044	42155044	1	*	RAB5C	chr17:42365075-42365575
200356	7577	0.471493	4.18809e-27	0.55733	0.96751	chr17	42506627	42507127	501	*	chr17	42155044	42155044	1	*	RAB5C	chr17:42506627-42507127
200359	7577	0.546507	5.51812e-38	0.685216	0.96751	chr17	42518405	42518905	501	*	chr17	42155044	42155044	1	*	RAB5C	chr17:42518405-42518905
200361	7577	0.47933	4.0665e-28	0.855743	0.96751	chr17	42519509	42520009	501	*	chr17	42155044	42155044	1	*	RAB5C	chr17:42519509-42520009
200362	7577	0.650342	1.47901e-58	0.95443	0.96751	chr17	42520047	42520547	501	*	chr17	42155044	42155044	1	*	RAB5C	chr17:42520047-42520547
200424	7577	0.452845	8.42831e-25	0.661726	0.96751	chr17	42864501	42865001	501	*	chr17	42155044	42155044	1	*	RAB5C	chr17:42864501-42865001
200450	7577	0.459436	1.34332e-25	0.527687	0.96751	chr17	43084534	43085034	501	*	chr17	42155044	42155044	1	*	RAB5C	chr17:43084534-43085034
200465	7577	0.599182	1.81585e-47	0.675413	0.96751	chr17	43341571	43342071	501	*	chr17	42155044	42155044	1	*	RAB5C	chr17:43341571-43342071
200484	7577	0.495661	2.58035e-30	0.706003	0.96751	chr17	43406673	43407173	501	*	chr17	42155044	42155044	1	*	RAB5C	chr17:43406673-43407173
200485	7577	0.583721	1.67283e-44	0.50423	0.96751	chr17	43407274	43407774	501	*	chr17	42155044	42155044	1	*	RAB5C	chr17:43407274-43407774
200487	7577	0.56303	8.91497e-41	0.988188	0.96751	chr17	43417467	43417967	501	*	chr17	42155044	42155044	1	*	RAB5C	chr17:43417467-43417967
200497	7577	0.483492	1.14949e-28	0.558372	0.96751	chr17	43468176	43468676	501	*	chr17	42155044	42155044	1	*	RAB5C	chr17:43468176-43468676
200503	7577	0.643983	4.63169e-57	0.713587	0.96751	chr17	43540942	43541442	501	*	chr17	42155044	42155044	1	*	RAB5C	chr17:43540942-43541442
200511	7577	0.46862	9.69648e-27	0.5828	0.96751	chr17	43562723	43563223	501	*	chr17	42155044	42155044	1	*	RAB5C	chr17:43562723-43563223
200516	7577	0.619667	1.16541e-51	0.593327	0.96751	chr17	43584728	43585228	501	*	chr17	42155044	42155044	1	*	RAB5C	chr17:43584728-43585228
200521	7577	0.499902	6.61738e-31	0.307714	0.96751	chr17	43601234	43601734	501	*	chr17	42155044	42155044	1	*	RAB5C	chr17:43601234-43601734
200522	7577	0.452015	1.05918e-24	0.515971	0.96751	chr17	43628053	43628553	501	*	chr17	42155044	42155044	1	*	RAB5C	chr17:43628053-43628553
200112	7581	0.470275	5.98404e-27	0.666736	0.261518	chr17	40922273	40922773	501	*	chr17	42287547	42287547	1	*	STAT5A	chr17:40922273-40922773
200298	7581	0.504163	1.65314e-31	0.821152	0.261518	chr17	42248511	42249011	501	*	chr17	42287547	42287547	1	*	STAT5A	chr17:42248511-42249011
200324	7581	0.497124	1.61723e-30	0.61768	0.261518	chr17	42365075	42365575	501	*	chr17	42287547	42287547	1	*	STAT5A	chr17:42365075-42365575
200359	7581	0.532924	8.35418e-36	0.685216	0.261518	chr17	42518405	42518905	501	*	chr17	42287547	42287547	1	*	STAT5A	chr17:42518405-42518905
200362	7581	0.570382	4.53144e-42	0.95443	0.261518	chr17	42520047	42520547	501	*	chr17	42287547	42287547	1	*	STAT5A	chr17:42520047-42520547
200424	7581	0.606767	5.51927e-49	0.661726	0.261518	chr17	42864501	42865001	501	*	chr17	42287547	42287547	1	*	STAT5A	chr17:42864501-42865001
200459	7581	0.486568	4.46814e-29	0.494017	0.261518	chr17	43171931	43172431	501	*	chr17	42287547	42287547	1	*	STAT5A	chr17:43171931-43172431
200465	7581	0.560502	2.43856e-40	0.675413	0.261518	chr17	43341571	43342071	501	*	chr17	42287547	42287547	1	*	STAT5A	chr17:43341571-43342071
200503	7581	0.594105	1.77816e-46	0.713587	0.261518	chr17	43540942	43541442	501	*	chr17	42287547	42287547	1	*	STAT5A	chr17:43540942-43541442
200511	7581	0.533845	5.9882e-36	0.5828	0.261518	chr17	43562723	43563223	501	*	chr17	42287547	42287547	1	*	STAT5A	chr17:43562723-43563223
200516	7581	0.466876	1.60704e-26	0.593327	0.261518	chr17	43584728	43585228	501	*	chr17	42287547	42287547	1	*	STAT5A	chr17:43584728-43585228
200522	7581	0.573342	1.3362e-42	0.515971	0.261518	chr17	43628053	43628553	501	*	chr17	42287547	42287547	1	*	STAT5A	chr17:43628053-43628553
200119	7583	0.475353	1.33811e-27	0.359186	0.98775	chr17	40952662	40953162	501	*	chr17	42423517	42423517	1	*	CAVIN1	chr17:40952662-40953162
200136	7583	0.654797	1.26214e-59	0.938478	0.98775	chr17	41393263	41393763	501	*	chr17	42423517	42423517	1	*	CAVIN1	chr17:41393263-41393763
200146	7583	0.554171	2.92434e-39	0.995881	0.98775	chr17	41464651	41465151	501	*	chr17	42423517	42423517	1	*	CAVIN1	chr17:41464651-41465151
200151	7583	0.657162	3.36094e-60	0.907161	0.98775	chr17	41494407	41494907	501	*	chr17	42423517	42423517	1	*	CAVIN1	chr17:41494407-41494907
200161	7583	0.538782	9.85365e-37	0.916595	0.98775	chr17	41544363	41544863	501	*	chr17	42423517	42423517	1	*	CAVIN1	chr17:41544363-41544863
200163	7583	0.533617	6.5037e-36	0.694936	0.98775	chr17	41547855	41548355	501	*	chr17	42423517	42423517	1	*	CAVIN1	chr17:41547855-41548355
200213	7583	0.553479	3.82325e-39	0.331953	0.98775	chr17	41788374	41788874	501	*	chr17	42423517	42423517	1	*	CAVIN1	chr17:41788374-41788874
200281	7583	0.575794	4.80934e-43	0.668909	0.98775	chr17	42138609	42139109	501	*	chr17	42423517	42423517	1	*	CAVIN1	chr17:42138609-42139109
200316	7583	0.450462	1.6216e-24	0.309371	0.98775	chr17	42328927	42329427	501	*	chr17	42423517	42423517	1	*	CAVIN1	chr17:42328927-42329427
200358	7583	0.459845	1.19687e-25	0.907801	0.98775	chr17	42517462	42517962	501	*	chr17	42423517	42423517	1	*	CAVIN1	chr17:42517462-42517962
200475	7583	0.501927	3.43087e-31	0.589845	0.98775	chr17	43381317	43381817	501	*	chr17	42423517	42423517	1	*	CAVIN1	chr17:43381317-43381817
200485	7583	0.522632	3.21822e-34	0.50423	0.98775	chr17	43407274	43407774	501	*	chr17	42423517	42423517	1	*	CAVIN1	chr17:43407274-43407774
200487	7583	0.635659	3.70873e-55	0.988188	0.98775	chr17	43417467	43417967	501	*	chr17	42423517	42423517	1	*	CAVIN1	chr17:43417467-43417967
200497	7583	0.453613	6.81825e-25	0.558372	0.98775	chr17	43468176	43468676	501	*	chr17	42423517	42423517	1	*	CAVIN1	chr17:43468176-43468676
200516	7583	0.496872	1.75319e-30	0.593327	0.98775	chr17	43584728	43585228	501	*	chr17	42423517	42423517	1	*	CAVIN1	chr17:43584728-43585228
200554	7583	0.592726	3.27988e-46	0.742117	0.98775	chr17	43823225	43823725	501	*	chr17	42423517	42423517	1	*	CAVIN1	chr17:43823225-43823725
200161	7585	0.477226	7.65416e-28	0.916595	0.580613	chr17	41544363	41544863	501	*	chr17	42536172	42536172	1	*	NAGLU	chr17:41544363-41544863
200281	7585	0.482533	1.54011e-28	0.668909	0.580613	chr17	42138609	42139109	501	*	chr17	42536172	42536172	1	*	NAGLU	chr17:42138609-42139109
200324	7585	0.54411	1.3617e-37	0.61768	0.580613	chr17	42365075	42365575	501	*	chr17	42536172	42536172	1	*	NAGLU	chr17:42365075-42365575
200359	7585	0.49314	5.7416e-30	0.685216	0.580613	chr17	42518405	42518905	501	*	chr17	42536172	42536172	1	*	NAGLU	chr17:42518405-42518905
200362	7585	0.602706	3.61954e-48	0.95443	0.580613	chr17	42520047	42520547	501	*	chr17	42536172	42536172	1	*	NAGLU	chr17:42520047-42520547
200424	7585	0.458758	1.62553e-25	0.661726	0.580613	chr17	42864501	42865001	501	*	chr17	42536172	42536172	1	*	NAGLU	chr17:42864501-42865001
200465	7585	0.570179	4.92563e-42	0.675413	0.580613	chr17	43341571	43342071	501	*	chr17	42536172	42536172	1	*	NAGLU	chr17:43341571-43342071
200485	7585	0.465766	2.21367e-26	0.50423	0.580613	chr17	43407274	43407774	501	*	chr17	42536172	42536172	1	*	NAGLU	chr17:43407274-43407774
200503	7585	0.600989	7.96835e-48	0.713587	0.580613	chr17	43540942	43541442	501	*	chr17	42536172	42536172	1	*	NAGLU	chr17:43540942-43541442
200511	7585	0.486863	4.07775e-29	0.5828	0.580613	chr17	43562723	43563223	501	*	chr17	42536172	42536172	1	*	NAGLU	chr17:43562723-43563223
200516	7585	0.4981	1.18232e-30	0.593327	0.580613	chr17	43584728	43585228	501	*	chr17	42536172	42536172	1	*	NAGLU	chr17:43584728-43585228
200522	7585	0.466188	1.9598e-26	0.515971	0.580613	chr17	43628053	43628553	501	*	chr17	42536172	42536172	1	*	NAGLU	chr17:43628053-43628553
200146	7587	0.455669	3.85531e-25	0.995881	0.838189	chr17	41464651	41465151	501	*	chr17	42562134	42562134	1	*	COASY	chr17:41464651-41465151
200151	7590	0.525722	1.08935e-34	0.907161	0.487031	chr17	41494407	41494907	501	*	chr17	42610623	42610623	1	*	RETREG3	chr17:41494407-41494907
200213	7590	0.45119	1.32838e-24	0.331953	0.487031	chr17	41788374	41788874	501	*	chr17	42610623	42610623	1	*	RETREG3	chr17:41788374-41788874
200465	7590	0.491169	1.06742e-29	0.675413	0.487031	chr17	43341571	43342071	501	*	chr17	42610623	42610623	1	*	RETREG3	chr17:43341571-43342071
200503	7590	0.505105	1.21348e-31	0.713587	0.487031	chr17	43540942	43541442	501	*	chr17	42610623	42610623	1	*	RETREG3	chr17:43540942-43541442
200531	7590	0.479961	3.36048e-28	0.762309	0.487031	chr17	43661692	43662192	501	*	chr17	42610623	42610623	1	*	RETREG3	chr17:43661692-43662192
200614	7590	0.518865	1.18652e-33	0.92274	0.487031	chr17	44086836	44087336	501	*	chr17	42610623	42610623	1	*	RETREG3	chr17:44086836-44087336
200359	7594	0.454608	5.17687e-25	0.685216	0.476858	chr17	42518405	42518905	501	*	chr17	42682613	42682613	1	*	CNTNAP1	chr17:42518405-42518905
200362	7594	0.473368	2.41173e-27	0.95443	0.476858	chr17	42520047	42520547	501	*	chr17	42682613	42682613	1	*	CNTNAP1	chr17:42520047-42520547
200503	7594	0.465522	2.37436e-26	0.713587	0.476858	chr17	43540942	43541442	501	*	chr17	42682613	42682613	1	*	CNTNAP1	chr17:43540942-43541442
200516	7594	0.588825	1.82675e-45	0.593327	0.476858	chr17	43584728	43585228	501	*	chr17	42682613	42682613	1	*	CNTNAP1	chr17:43584728-43585228
200614	7594	0.61654	5.3288e-51	0.92274	0.476858	chr17	44086836	44087336	501	*	chr17	42682613	42682613	1	*	CNTNAP1	chr17:44086836-44087336
200635	7594	0.609546	1.50244e-49	0.981466	0.476858	chr17	44138064	44138564	501	*	chr17	42682613	42682613	1	*	CNTNAP1	chr17:44138064-44138564
200425	7596	0.497034	1.66426e-30	0.944866	0.809055	chr17	42891448	42891948	501	*	chr17	42745037	42745037	1	*	EZH1	chr17:42891448-42891948
200537	7596	0.473335	2.43523e-27	0.636059	0.809055	chr17	43709132	43709632	501	*	chr17	42745037	42745037	1	*	EZH1	chr17:43709132-43709632
200547	7596	0.527337	6.16487e-35	0.934041	0.809055	chr17	43776529	43777029	501	*	chr17	42745037	42745037	1	*	EZH1	chr17:43776529-43777029
200564	7596	0.602952	3.23199e-48	0.990511	0.809055	chr17	43874249	43874749	501	*	chr17	42745037	42745037	1	*	EZH1	chr17:43874249-43874749
200576	7596	0.558341	5.72604e-40	0.970122	0.809055	chr17	43911852	43912352	501	*	chr17	42745037	42745037	1	*	EZH1	chr17:43911852-43912352
200596	7596	0.565214	3.70508e-41	0.830444	0.809055	chr17	44011196	44011696	501	*	chr17	42745037	42745037	1	*	EZH1	chr17:44011196-44011696
200627	7596	0.496826	1.77914e-30	0.935598	0.809055	chr17	44112307	44112807	501	*	chr17	42745037	42745037	1	*	EZH1	chr17:44112307-44112807
200161	7597	0.511299	1.55103e-32	0.916595	0.917443	chr17	41544363	41544863	501	*	chr17	42758447	42758447	1	*	RAMP2	chr17:41544363-41544863
200163	7597	0.475019	1.47771e-27	0.694936	0.917443	chr17	41547855	41548355	501	*	chr17	42758447	42758447	1	*	RAMP2	chr17:41547855-41548355
200175	7597	0.498683	9.8006e-31	0.42278	0.917443	chr17	41635336	41635836	501	*	chr17	42758447	42758447	1	*	RAMP2	chr17:41635336-41635836
200203	7597	0.465441	2.43066e-26	0.912744	0.917443	chr17	41773159	41773659	501	*	chr17	42758447	42758447	1	*	RAMP2	chr17:41773159-41773659
200281	7597	0.515606	3.6161e-33	0.668909	0.917443	chr17	42138609	42139109	501	*	chr17	42758447	42758447	1	*	RAMP2	chr17:42138609-42139109
200298	7597	0.496605	1.90884e-30	0.821152	0.917443	chr17	42248511	42249011	501	*	chr17	42758447	42758447	1	*	RAMP2	chr17:42248511-42249011
200324	7597	0.590079	1.05565e-45	0.61768	0.917443	chr17	42365075	42365575	501	*	chr17	42758447	42758447	1	*	RAMP2	chr17:42365075-42365575
200359	7597	0.592707	3.30744e-46	0.685216	0.917443	chr17	42518405	42518905	501	*	chr17	42758447	42758447	1	*	RAMP2	chr17:42518405-42518905
200361	7597	0.470116	6.26754e-27	0.855743	0.917443	chr17	42519509	42520009	501	*	chr17	42758447	42758447	1	*	RAMP2	chr17:42519509-42520009
200362	7597	0.679738	5.88344e-66	0.95443	0.917443	chr17	42520047	42520547	501	*	chr17	42758447	42758447	1	*	RAMP2	chr17:42520047-42520547
200424	7597	0.578563	1.50392e-43	0.661726	0.917443	chr17	42864501	42865001	501	*	chr17	42758447	42758447	1	*	RAMP2	chr17:42864501-42865001
200450	7597	0.511202	1.60244e-32	0.527687	0.917443	chr17	43084534	43085034	501	*	chr17	42758447	42758447	1	*	RAMP2	chr17:43084534-43085034
200459	7597	0.48865	2.34327e-29	0.494017	0.917443	chr17	43171931	43172431	501	*	chr17	42758447	42758447	1	*	RAMP2	chr17:43171931-43172431
200465	7597	0.643585	5.72868e-57	0.675413	0.917443	chr17	43341571	43342071	501	*	chr17	42758447	42758447	1	*	RAMP2	chr17:43341571-43342071
200484	7597	0.451217	1.31883e-24	0.706003	0.917443	chr17	43406673	43407173	501	*	chr17	42758447	42758447	1	*	RAMP2	chr17:43406673-43407173
200485	7597	0.471229	4.52458e-27	0.50423	0.917443	chr17	43407274	43407774	501	*	chr17	42758447	42758447	1	*	RAMP2	chr17:43407274-43407774
200503	7597	0.670711	1.35237e-63	0.713587	0.917443	chr17	43540942	43541442	501	*	chr17	42758447	42758447	1	*	RAMP2	chr17:43540942-43541442
200511	7597	0.549602	1.70119e-38	0.5828	0.917443	chr17	43562723	43563223	501	*	chr17	42758447	42758447	1	*	RAMP2	chr17:43562723-43563223
200516	7597	0.561903	1.39776e-40	0.593327	0.917443	chr17	43584728	43585228	501	*	chr17	42758447	42758447	1	*	RAMP2	chr17:43584728-43585228
200521	7597	0.526859	7.29651e-35	0.307714	0.917443	chr17	43601234	43601734	501	*	chr17	42758447	42758447	1	*	RAMP2	chr17:43601234-43601734
200522	7597	0.585459	7.90645e-45	0.515971	0.917443	chr17	43628053	43628553	501	*	chr17	42758447	42758447	1	*	RAMP2	chr17:43628053-43628553
200614	7597	0.697682	6.37549e-71	0.92274	0.917443	chr17	44086836	44087336	501	*	chr17	42758447	42758447	1	*	RAMP2	chr17:44086836-44087336
200635	7597	0.679611	6.35748e-66	0.981466	0.917443	chr17	44138064	44138564	501	*	chr17	42758447	42758447	1	*	RAMP2	chr17:44138064-44138564
200161	7598	0.549887	1.52516e-38	0.916595	0.453901	chr17	41544363	41544863	501	*	chr17	42761257	42761257	1	*	RAMP2-AS1	chr17:41544363-41544863
200281	7598	0.458911	1.55739e-25	0.668909	0.453901	chr17	42138609	42139109	501	*	chr17	42761257	42761257	1	*	RAMP2-AS1	chr17:42138609-42139109
200298	7598	0.452415	9.48839e-25	0.821152	0.453901	chr17	42248511	42249011	501	*	chr17	42761257	42761257	1	*	RAMP2-AS1	chr17:42248511-42249011
200324	7598	0.557961	6.64997e-40	0.61768	0.453901	chr17	42365075	42365575	501	*	chr17	42761257	42761257	1	*	RAMP2-AS1	chr17:42365075-42365575
200359	7598	0.535468	3.31673e-36	0.685216	0.453901	chr17	42518405	42518905	501	*	chr17	42761257	42761257	1	*	RAMP2-AS1	chr17:42518405-42518905
200361	7598	0.465622	2.30689e-26	0.855743	0.453901	chr17	42519509	42520009	501	*	chr17	42761257	42761257	1	*	RAMP2-AS1	chr17:42519509-42520009
200362	7598	0.642384	1.0859e-56	0.95443	0.453901	chr17	42520047	42520547	501	*	chr17	42761257	42761257	1	*	RAMP2-AS1	chr17:42520047-42520547
200424	7598	0.555166	1.98604e-39	0.661726	0.453901	chr17	42864501	42865001	501	*	chr17	42761257	42761257	1	*	RAMP2-AS1	chr17:42864501-42865001
200450	7598	0.477309	7.46604e-28	0.527687	0.453901	chr17	43084534	43085034	501	*	chr17	42761257	42761257	1	*	RAMP2-AS1	chr17:43084534-43085034
200465	7598	0.570055	5.18297e-42	0.675413	0.453901	chr17	43341571	43342071	501	*	chr17	42761257	42761257	1	*	RAMP2-AS1	chr17:43341571-43342071
200484	7598	0.466389	1.84973e-26	0.706003	0.453901	chr17	43406673	43407173	501	*	chr17	42761257	42761257	1	*	RAMP2-AS1	chr17:43406673-43407173
200503	7598	0.655214	1.00051e-59	0.713587	0.453901	chr17	43540942	43541442	501	*	chr17	42761257	42761257	1	*	RAMP2-AS1	chr17:43540942-43541442
200511	7598	0.549989	1.46706e-38	0.5828	0.453901	chr17	43562723	43563223	501	*	chr17	42761257	42761257	1	*	RAMP2-AS1	chr17:43562723-43563223
200516	7598	0.526048	9.71115e-35	0.593327	0.453901	chr17	43584728	43585228	501	*	chr17	42761257	42761257	1	*	RAMP2-AS1	chr17:43584728-43585228
200521	7598	0.454102	5.95648e-25	0.307714	0.453901	chr17	43601234	43601734	501	*	chr17	42761257	42761257	1	*	RAMP2-AS1	chr17:43601234-43601734
200522	7598	0.546441	5.65821e-38	0.515971	0.453901	chr17	43628053	43628553	501	*	chr17	42761257	42761257	1	*	RAMP2-AS1	chr17:43628053-43628553
200614	7598	0.664275	5.82829e-62	0.92274	0.453901	chr17	44086836	44087336	501	*	chr17	42761257	42761257	1	*	RAMP2-AS1	chr17:44086836-44087336
200635	7598	0.629624	8.18376e-54	0.981466	0.453901	chr17	44138064	44138564	501	*	chr17	42761257	42761257	1	*	RAMP2-AS1	chr17:44138064-44138564
200151	7601	0.462091	6.32957e-26	0.907161	0.253688	chr17	41494407	41494907	501	*	chr17	42798792	42798792	1	*	CNTD1	chr17:41494407-41494907
200614	7601	0.4646	3.09456e-26	0.92274	0.253688	chr17	44086836	44087336	501	*	chr17	42798792	42798792	1	*	CNTD1	chr17:44086836-44087336
200635	7601	0.48495	7.35498e-29	0.981466	0.253688	chr17	44138064	44138564	501	*	chr17	42798792	42798792	1	*	CNTD1	chr17:44138064-44138564
200136	7603	0.593984	1.87596e-46	0.938478	0.796858	chr17	41393263	41393763	501	*	chr17	42833350	42833350	1	*	BECN1	chr17:41393263-41393763
200151	7603	0.506177	8.527e-32	0.907161	0.796858	chr17	41494407	41494907	501	*	chr17	42833350	42833350	1	*	BECN1	chr17:41494407-41494907
200281	7603	0.466027	2.05329e-26	0.668909	0.796858	chr17	42138609	42139109	501	*	chr17	42833350	42833350	1	*	BECN1	chr17:42138609-42139109
200487	7603	0.590232	9.87058e-46	0.988188	0.796858	chr17	43417467	43417967	501	*	chr17	42833350	42833350	1	*	BECN1	chr17:43417467-43417967
200554	7603	0.484354	8.83286e-29	0.742117	0.796858	chr17	43823225	43823725	501	*	chr17	42833350	42833350	1	*	BECN1	chr17:43823225-43823725
200146	7604	0.552665	5.24079e-39	0.995881	0.774221	chr17	41464651	41465151	501	*	chr17	42824426	42824426	1	*	PSME3	chr17:41464651-41465151
200158	7612	0.464944	2.80269e-26	0.627684	0.829987	chr17	41530108	41530608	501	*	chr17	43025123	43025123	1	*	VAT1	chr17:41530108-41530608
200362	7612	0.521488	4.79145e-34	0.95443	0.829987	chr17	42520047	42520547	501	*	chr17	43025123	43025123	1	*	VAT1	chr17:42520047-42520547
200516	7612	0.496071	2.26372e-30	0.593327	0.829987	chr17	43584728	43585228	501	*	chr17	43025123	43025123	1	*	VAT1	chr17:43584728-43585228
200585	7612	0.48674	4.23724e-29	0.418765	0.829987	chr17	43974846	43975346	501	*	chr17	43025123	43025123	1	*	VAT1	chr17:43974846-43975346
200614	7612	0.565122	3.84721e-41	0.92274	0.829987	chr17	44086836	44087336	501	*	chr17	43025123	43025123	1	*	VAT1	chr17:44086836-44087336
200635	7612	0.649568	2.26347e-58	0.981466	0.829987	chr17	44138064	44138564	501	*	chr17	43025123	43025123	1	*	VAT1	chr17:44138064-44138564
200465	7616	0.458509	1.74382e-25	0.675413	0.329481	chr17	43341571	43342071	501	*	chr17	43211835	43211835	1	*	TMEM106A	chr17:43341571-43342071
200614	7616	0.514104	6.02609e-33	0.92274	0.329481	chr17	44086836	44087336	501	*	chr17	43211835	43211835	1	*	TMEM106A	chr17:44086836-44087336
200635	7616	0.48279	1.42388e-28	0.981466	0.329481	chr17	44138064	44138564	501	*	chr17	43211835	43211835	1	*	TMEM106A	chr17:44138064-44138564
200324	7618	0.539438	7.73944e-37	0.61768	0.281278	chr17	42365075	42365575	501	*	chr17	43388545	43388545	1	*	LINC00910	chr17:42365075-42365575
200359	7618	0.523405	2.45566e-34	0.685216	0.281278	chr17	42518405	42518905	501	*	chr17	43388545	43388545	1	*	LINC00910	chr17:42518405-42518905
200362	7618	0.556298	1.27565e-39	0.95443	0.281278	chr17	42520047	42520547	501	*	chr17	43388545	43388545	1	*	LINC00910	chr17:42520047-42520547
200465	7618	0.505093	1.21806e-31	0.675413	0.281278	chr17	43341571	43342071	501	*	chr17	43388545	43388545	1	*	LINC00910	chr17:43341571-43342071
200503	7618	0.532356	1.02551e-35	0.713587	0.281278	chr17	43540942	43541442	501	*	chr17	43388545	43388545	1	*	LINC00910	chr17:43540942-43541442
200521	7618	0.460072	1.12223e-25	0.307714	0.281278	chr17	43601234	43601734	501	*	chr17	43388545	43388545	1	*	LINC00910	chr17:43601234-43601734
200614	7618	0.583168	2.11894e-44	0.92274	0.281278	chr17	44086836	44087336	501	*	chr17	43388545	43388545	1	*	LINC00910	chr17:44086836-44087336
200635	7618	0.589972	1.10653e-45	0.981466	0.281278	chr17	44138064	44138564	501	*	chr17	43388545	43388545	1	*	LINC00910	chr17:44138064-44138564
200722	7618	0.507093	6.2992e-32	0.856057	0.281278	chr17	44599313	44599813	501	*	chr17	43388545	43388545	1	*	LINC00910	chr17:44599313-44599813
200723	7618	0.455614	3.915e-25	0.609367	0.281278	chr17	44599824	44600324	501	*	chr17	43388545	43388545	1	*	LINC00910	chr17:44599824-44600324
200765	7618	0.482502	1.55537e-28	0.668252	0.281278	chr17	44794777	44795277	501	*	chr17	43388545	43388545	1	*	LINC00910	chr17:44794777-44795277
200281	7619	0.570387	4.52266e-42	0.668909	0.946525	chr17	42138609	42139109	501	*	chr17	43398959	43398959	1	*	ARL4D	chr17:42138609-42139109
200316	7619	0.498174	1.15443e-30	0.309371	0.946525	chr17	42328927	42329427	501	*	chr17	43398959	43398959	1	*	ARL4D	chr17:42328927-42329427
200324	7619	0.520825	6.02804e-34	0.61768	0.946525	chr17	42365075	42365575	501	*	chr17	43398959	43398959	1	*	ARL4D	chr17:42365075-42365575
200359	7619	0.48582	5.62974e-29	0.685216	0.946525	chr17	42518405	42518905	501	*	chr17	43398959	43398959	1	*	ARL4D	chr17:42518405-42518905
200362	7619	0.519758	8.71784e-34	0.95443	0.946525	chr17	42520047	42520547	501	*	chr17	43398959	43398959	1	*	ARL4D	chr17:42520047-42520547
200465	7619	0.534242	5.18537e-36	0.675413	0.946525	chr17	43341571	43342071	501	*	chr17	43398959	43398959	1	*	ARL4D	chr17:43341571-43342071
200484	7619	0.477335	7.40759e-28	0.706003	0.946525	chr17	43406673	43407173	501	*	chr17	43398959	43398959	1	*	ARL4D	chr17:43406673-43407173
200485	7619	0.517255	2.06142e-33	0.50423	0.946525	chr17	43407274	43407774	501	*	chr17	43398959	43398959	1	*	ARL4D	chr17:43407274-43407774
200487	7619	0.595956	7.77329e-47	0.988188	0.946525	chr17	43417467	43417967	501	*	chr17	43398959	43398959	1	*	ARL4D	chr17:43417467-43417967
200497	7619	0.466265	1.9168e-26	0.558372	0.946525	chr17	43468176	43468676	501	*	chr17	43398959	43398959	1	*	ARL4D	chr17:43468176-43468676
200503	7619	0.593545	2.27893e-46	0.713587	0.946525	chr17	43540942	43541442	501	*	chr17	43398959	43398959	1	*	ARL4D	chr17:43540942-43541442
200516	7619	0.533827	6.02767e-36	0.593327	0.946525	chr17	43584728	43585228	501	*	chr17	43398959	43398959	1	*	ARL4D	chr17:43584728-43585228
200614	7619	0.691019	4.92035e-69	0.92274	0.946525	chr17	44086836	44087336	501	*	chr17	43398959	43398959	1	*	ARL4D	chr17:44086836-44087336
200635	7619	0.605672	9.17627e-49	0.981466	0.946525	chr17	44138064	44138564	501	*	chr17	43398959	43398959	1	*	ARL4D	chr17:44138064-44138564
200683	7619	0.471555	4.11335e-27	0.694693	0.946525	chr17	44360060	44360560	501	*	chr17	43398959	43398959	1	*	ARL4D	chr17:44360060-44360560
200685	7619	0.471471	4.21508e-27	0.711172	0.946525	chr17	44361274	44361774	501	*	chr17	43398959	43398959	1	*	ARL4D	chr17:44361274-44361774
200709	7619	0.510988	1.7213e-32	0.905394	0.946525	chr17	44543040	44543540	501	*	chr17	43398959	43398959	1	*	ARL4D	chr17:44543040-44543540
200721	7619	0.471841	3.78181e-27	0.988267	0.946525	chr17	44587264	44587764	501	*	chr17	43398959	43398959	1	*	ARL4D	chr17:44587264-44587764
200722	7619	0.518517	1.33714e-33	0.856057	0.946525	chr17	44599313	44599813	501	*	chr17	43398959	43398959	1	*	ARL4D	chr17:44599313-44599813
200725	7619	0.49243	7.18457e-30	0.620095	0.946525	chr17	44608245	44608745	501	*	chr17	43398959	43398959	1	*	ARL4D	chr17:44608245-44608745
200765	7619	0.531322	1.48624e-35	0.668252	0.946525	chr17	44794777	44795277	501	*	chr17	43398959	43398959	1	*	ARL4D	chr17:44794777-44795277
200359	7620	0.481423	2.15979e-28	0.685216	0.569268	chr17	42518405	42518905	501	*	chr17	43483963	43483963	1	*	DHX8	chr17:42518405-42518905
200516	7620	0.557861	6.91549e-40	0.593327	0.569268	chr17	43584728	43585228	501	*	chr17	43483963	43483963	1	*	DHX8	chr17:43584728-43585228
200614	7620	0.563829	6.47746e-41	0.92274	0.569268	chr17	44086836	44087336	501	*	chr17	43483963	43483963	1	*	DHX8	chr17:44086836-44087336
200635	7620	0.603918	2.06832e-48	0.981466	0.569268	chr17	44138064	44138564	501	*	chr17	43483963	43483963	1	*	DHX8	chr17:44138064-44138564
200721	7620	0.476464	9.61196e-28	0.988267	0.569268	chr17	44587264	44587764	501	*	chr17	43483963	43483963	1	*	DHX8	chr17:44587264-44587764
200722	7620	0.479943	3.37839e-28	0.856057	0.569268	chr17	44599313	44599813	501	*	chr17	43483963	43483963	1	*	DHX8	chr17:44599313-44599813
200316	7621	0.464481	3.20163e-26	0.309371	0.298216	chr17	42328927	42329427	501	*	chr17	43579620	43579620	1	*	ETV4	chr17:42328927-42329427
200485	7621	0.475187	1.40566e-27	0.50423	0.298216	chr17	43407274	43407774	501	*	chr17	43579620	43579620	1	*	ETV4	chr17:43407274-43407774
200516	7621	0.512418	1.06509e-32	0.593327	0.298216	chr17	43584728	43585228	501	*	chr17	43579620	43579620	1	*	ETV4	chr17:43584728-43585228
200614	7621	0.577471	2.38e-43	0.92274	0.298216	chr17	44086836	44087336	501	*	chr17	43579620	43579620	1	*	ETV4	chr17:44086836-44087336
200635	7621	0.528161	4.60205e-35	0.981466	0.298216	chr17	44138064	44138564	501	*	chr17	43579620	43579620	1	*	ETV4	chr17:44138064-44138564
200709	7621	0.512215	1.13997e-32	0.905394	0.298216	chr17	44543040	44543540	501	*	chr17	43579620	43579620	1	*	ETV4	chr17:44543040-44543540
200547	7624	0.530061	2.33663e-35	0.934041	0.927297	chr17	43776529	43777029	501	*	chr17	43778988	43778988	1	*	DUSP3	chr17:43776529-43777029
200564	7624	0.646444	1.23403e-57	0.990511	0.927297	chr17	43874249	43874749	501	*	chr17	43778988	43778988	1	*	DUSP3	chr17:43874249-43874749
200576	7624	0.512932	8.95668e-33	0.970122	0.927297	chr17	43911852	43912352	501	*	chr17	43778988	43778988	1	*	DUSP3	chr17:43911852-43912352
200596	7624	0.462668	5.37385e-26	0.830444	0.927297	chr17	44011196	44011696	501	*	chr17	43778988	43778988	1	*	DUSP3	chr17:44011196-44011696
200627	7624	0.469589	7.31103e-27	0.935598	0.927297	chr17	44112307	44112807	501	*	chr17	43778988	43778988	1	*	DUSP3	chr17:44112307-44112807
200744	7624	0.511301	1.55022e-32	0.966317	0.927297	chr17	44757551	44758051	501	*	chr17	43778988	43778988	1	*	DUSP3	chr17:44757551-44758051
200425	7626	0.476568	9.31639e-28	0.944866	0.69715	chr17	42891448	42891948	501	*	chr17	43833170	43833170	1	*	MPP3	chr17:42891448-42891948
200537	7626	0.479939	3.38222e-28	0.636059	0.69715	chr17	43709132	43709632	501	*	chr17	43833170	43833170	1	*	MPP3	chr17:43709132-43709632
200547	7626	0.551381	8.59656e-39	0.934041	0.69715	chr17	43776529	43777029	501	*	chr17	43833170	43833170	1	*	MPP3	chr17:43776529-43777029
200563	7626	0.478136	5.82711e-28	0.813036	0.69715	chr17	43871873	43872373	501	*	chr17	43833170	43833170	1	*	MPP3	chr17:43871873-43872373
200564	7626	0.596024	7.53826e-47	0.990511	0.69715	chr17	43874249	43874749	501	*	chr17	43833170	43833170	1	*	MPP3	chr17:43874249-43874749
200576	7626	0.620251	8.75528e-52	0.970122	0.69715	chr17	43911852	43912352	501	*	chr17	43833170	43833170	1	*	MPP3	chr17:43911852-43912352
200596	7626	0.601082	7.63662e-48	0.830444	0.69715	chr17	44011196	44011696	501	*	chr17	43833170	43833170	1	*	MPP3	chr17:44011196-44011696
200627	7626	0.563204	8.31746e-41	0.935598	0.69715	chr17	44112307	44112807	501	*	chr17	43833170	43833170	1	*	MPP3	chr17:44112307-44112807
200648	7626	0.459315	1.38956e-25	0.992173	0.69715	chr17	44186552	44187052	501	*	chr17	43833170	43833170	1	*	MPP3	chr17:44186552-44187052
200744	7626	0.475804	1.17002e-27	0.966317	0.69715	chr17	44757551	44758051	501	*	chr17	43833170	43833170	1	*	MPP3	chr17:44757551-44758051
200875	7626	0.48296	1.35221e-28	0.966129	0.69715	chr17	45247615	45248115	501	*	chr17	43833170	43833170	1	*	MPP3	chr17:45247615-45248115
200425	7627	0.490824	1.18952e-29	0.944866	0.349667	chr17	42891448	42891948	501	*	chr17	43847148	43847148	1	*	CD300LG	chr17:42891448-42891948
200537	7627	0.460664	9.4924e-26	0.636059	0.349667	chr17	43709132	43709632	501	*	chr17	43847148	43847148	1	*	CD300LG	chr17:43709132-43709632
200563	7627	0.451855	1.10696e-24	0.813036	0.349667	chr17	43871873	43872373	501	*	chr17	43847148	43847148	1	*	CD300LG	chr17:43871873-43872373
200564	7627	0.478153	5.79668e-28	0.990511	0.349667	chr17	43874249	43874749	501	*	chr17	43847148	43847148	1	*	CD300LG	chr17:43874249-43874749
200576	7627	0.456721	2.87546e-25	0.970122	0.349667	chr17	43911852	43912352	501	*	chr17	43847148	43847148	1	*	CD300LG	chr17:43911852-43912352
200596	7627	0.500951	4.71179e-31	0.830444	0.349667	chr17	44011196	44011696	501	*	chr17	43847148	43847148	1	*	CD300LG	chr17:44011196-44011696
200627	7627	0.476357	9.92326e-28	0.935598	0.349667	chr17	44112307	44112807	501	*	chr17	43847148	43847148	1	*	CD300LG	chr17:44112307-44112807
200564	7631	0.455384	4.1731e-25	0.990511	0.32522	chr17	43874249	43874749	501	*	chr17	44004546	44004546	1	*	NAGS	chr17:43874249-43874749
200576	7631	0.46916	8.28694e-27	0.970122	0.32522	chr17	43911852	43912352	501	*	chr17	44004546	44004546	1	*	NAGS	chr17:43911852-43912352
200503	7632	0.470758	5.19555e-27	0.713587	0.576991	chr17	43540942	43541442	501	*	chr17	44023151	44023151	1	*	TMEM101	chr17:43540942-43541442
200614	7632	0.457836	2.10496e-25	0.92274	0.576991	chr17	44086836	44087336	501	*	chr17	44023151	44023151	1	*	TMEM101	chr17:44086836-44087336
200635	7632	0.475188	1.40524e-27	0.981466	0.576991	chr17	44138064	44138564	501	*	chr17	44023151	44023151	1	*	TMEM101	chr17:44138064-44138564
200722	7632	0.50095	4.71316e-31	0.856057	0.576991	chr17	44599313	44599813	501	*	chr17	44023151	44023151	1	*	TMEM101	chr17:44599313-44599813
200465	7634	0.475561	1.25762e-27	0.675413	0.907537	chr17	43341571	43342071	501	*	chr17	44070735	44070735	1	*	G6PC3	chr17:43341571-43342071
200484	7634	0.467889	1.19882e-26	0.706003	0.907537	chr17	43406673	43407173	501	*	chr17	44070735	44070735	1	*	G6PC3	chr17:43406673-43407173
200485	7634	0.471173	4.60048e-27	0.50423	0.907537	chr17	43407274	43407774	501	*	chr17	44070735	44070735	1	*	G6PC3	chr17:43407274-43407774
200487	7634	0.63844	8.72127e-56	0.988188	0.907537	chr17	43417467	43417967	501	*	chr17	44070735	44070735	1	*	G6PC3	chr17:43417467-43417967
200497	7634	0.456166	3.3574e-25	0.558372	0.907537	chr17	43468176	43468676	501	*	chr17	44070735	44070735	1	*	G6PC3	chr17:43468176-43468676
200503	7634	0.537291	1.70449e-36	0.713587	0.907537	chr17	43540942	43541442	501	*	chr17	44070735	44070735	1	*	G6PC3	chr17:43540942-43541442
200505	7634	0.458568	1.71492e-25	0.645586	0.907537	chr17	43543303	43543803	501	*	chr17	44070735	44070735	1	*	G6PC3	chr17:43543303-43543803
200516	7634	0.492407	7.2346e-30	0.593327	0.907537	chr17	43584728	43585228	501	*	chr17	44070735	44070735	1	*	G6PC3	chr17:43584728-43585228
200531	7634	0.521032	5.61143e-34	0.762309	0.907537	chr17	43661692	43662192	501	*	chr17	44070735	44070735	1	*	G6PC3	chr17:43661692-43662192
200554	7634	0.563586	7.14163e-41	0.742117	0.907537	chr17	43823225	43823725	501	*	chr17	44070735	44070735	1	*	G6PC3	chr17:43823225-43823725
200614	7634	0.583587	1.77114e-44	0.92274	0.907537	chr17	44086836	44087336	501	*	chr17	44070735	44070735	1	*	G6PC3	chr17:44086836-44087336
200635	7634	0.500289	5.8408e-31	0.981466	0.907537	chr17	44138064	44138564	501	*	chr17	44070735	44070735	1	*	G6PC3	chr17:44138064-44138564
200683	7634	0.478984	4.51318e-28	0.694693	0.907537	chr17	44360060	44360560	501	*	chr17	44070735	44070735	1	*	G6PC3	chr17:44360060-44360560
200709	7634	0.550564	1.17758e-38	0.905394	0.907537	chr17	44543040	44543540	501	*	chr17	44070735	44070735	1	*	G6PC3	chr17:44543040-44543540
200721	7634	0.505142	1.19869e-31	0.988267	0.907537	chr17	44587264	44587764	501	*	chr17	44070735	44070735	1	*	G6PC3	chr17:44587264-44587764
200725	7634	0.450714	1.51346e-24	0.620095	0.907537	chr17	44608245	44608745	501	*	chr17	44070735	44070735	1	*	G6PC3	chr17:44608245-44608745
200765	7634	0.454926	4.74021e-25	0.668252	0.907537	chr17	44794777	44795277	501	*	chr17	44070735	44070735	1	*	G6PC3	chr17:44794777-44795277
200768	7634	0.495188	2.99919e-30	0.8573	0.907537	chr17	44801991	44802491	501	*	chr17	44070735	44070735	1	*	G6PC3	chr17:44801991-44802491
200786	7634	0.53631	2.43947e-36	0.667151	0.907537	chr17	44900825	44901325	501	*	chr17	44070735	44070735	1	*	G6PC3	chr17:44900825-44901325
200831	7634	0.57726	2.60078e-43	0.97769	0.907537	chr17	45092850	45093350	501	*	chr17	44070735	44070735	1	*	G6PC3	chr17:45092850-45093350
200887	7634	0.595935	7.84808e-47	0.733704	0.907537	chr17	45288826	45289326	501	*	chr17	44070735	44070735	1	*	G6PC3	chr17:45288826-45289326
200894	7634	0.499455	7.64361e-31	0.782874	0.907537	chr17	45299286	45299786	501	*	chr17	44070735	44070735	1	*	G6PC3	chr17:45299286-45299786
200547	7635	0.502249	3.09033e-31	0.934041	0.800639	chr17	43776529	43777029	501	*	chr17	44123702	44123702	1	*	HDAC5	chr17:43776529-43777029
200564	7635	0.53395	5.76362e-36	0.990511	0.800639	chr17	43874249	43874749	501	*	chr17	44123702	44123702	1	*	HDAC5	chr17:43874249-43874749
200576	7635	0.572156	2.18316e-42	0.970122	0.800639	chr17	43911852	43912352	501	*	chr17	44123702	44123702	1	*	HDAC5	chr17:43911852-43912352
200596	7635	0.520023	7.95245e-34	0.830444	0.800639	chr17	44011196	44011696	501	*	chr17	44123702	44123702	1	*	HDAC5	chr17:44011196-44011696
200627	7635	0.464524	3.16273e-26	0.935598	0.800639	chr17	44112307	44112807	501	*	chr17	44123702	44123702	1	*	HDAC5	chr17:44112307-44112807
200744	7635	0.455521	4.01656e-25	0.966317	0.800639	chr17	44757551	44758051	501	*	chr17	44123702	44123702	1	*	HDAC5	chr17:44757551-44758051
200487	7639	0.461038	8.54042e-26	0.988188	0.659068	chr17	43417467	43417967	501	*	chr17	44186970	44186970	1	*	TMUB2	chr17:43417467-43417967
200721	7639	0.552317	5.99564e-39	0.988267	0.659068	chr17	44587264	44587764	501	*	chr17	44186970	44186970	1	*	TMUB2	chr17:44587264-44587764
200831	7639	0.541586	3.49396e-37	0.97769	0.659068	chr17	45092850	45093350	501	*	chr17	44186970	44186970	1	*	TMUB2	chr17:45092850-45093350
200485	7643	0.513749	6.79367e-33	0.50423	0.318296	chr17	43407274	43407774	501	*	chr17	44315315	44315315	1	*	RUNDC3A-AS1	chr17:43407274-43407774
200487	7643	0.534543	4.64967e-36	0.988188	0.318296	chr17	43417467	43417967	501	*	chr17	44315315	44315315	1	*	RUNDC3A-AS1	chr17:43417467-43417967
200503	7643	0.487083	3.8091e-29	0.713587	0.318296	chr17	43540942	43541442	501	*	chr17	44315315	44315315	1	*	RUNDC3A-AS1	chr17:43540942-43541442
200531	7643	0.456798	2.81501e-25	0.762309	0.318296	chr17	43661692	43662192	501	*	chr17	44315315	44315315	1	*	RUNDC3A-AS1	chr17:43661692-43662192
200614	7643	0.513576	7.20286e-33	0.92274	0.318296	chr17	44086836	44087336	501	*	chr17	44315315	44315315	1	*	RUNDC3A-AS1	chr17:44086836-44087336
200635	7643	0.498528	1.03037e-30	0.981466	0.318296	chr17	44138064	44138564	501	*	chr17	44315315	44315315	1	*	RUNDC3A-AS1	chr17:44138064-44138564
200786	7643	0.4883	2.61288e-29	0.667151	0.318296	chr17	44900825	44901325	501	*	chr17	44315315	44315315	1	*	RUNDC3A-AS1	chr17:44900825-44901325
200831	7643	0.507344	5.79465e-32	0.97769	0.318296	chr17	45092850	45093350	501	*	chr17	44315315	44315315	1	*	RUNDC3A-AS1	chr17:45092850-45093350
200887	7643	0.524408	1.72874e-34	0.733704	0.318296	chr17	45288826	45289326	501	*	chr17	44315315	44315315	1	*	RUNDC3A-AS1	chr17:45288826-45289326
200906	7643	0.452063	1.04527e-24	0.734746	0.318296	chr17	45341647	45342147	501	*	chr17	44315315	44315315	1	*	RUNDC3A-AS1	chr17:45341647-45342147
200907	7643	0.461666	7.1448e-26	0.691788	0.318296	chr17	45345464	45345964	501	*	chr17	44315315	44315315	1	*	RUNDC3A-AS1	chr17:45345464-45345964
200540	7644	0.452255	9.91534e-25	0.320983	0.402876	chr17	43722866	43723366	501	*	chr17	44308413	44308413	1	*	RUNDC3A	chr17:43722866-43723366
200585	7644	0.591595	5.41562e-46	0.418765	0.402876	chr17	43974846	43975346	501	*	chr17	44308413	44308413	1	*	RUNDC3A	chr17:43974846-43975346
200503	7646	0.515303	4.00804e-33	0.713587	0.819814	chr17	43540942	43541442	501	*	chr17	44345086	44345086	1	*	GRN	chr17:43540942-43541442
200950	7646	0.474685	1.63226e-27	0.632401	0.819814	chr17	45792919	45793419	501	*	chr17	44345086	44345086	1	*	GRN	chr17:45792919-45793419
200954	7646	0.489008	2.0969e-29	0.364757	0.819814	chr17	45798736	45799236	501	*	chr17	44345086	44345086	1	*	GRN	chr17:45798736-45799236
200424	7647	0.460733	9.3118e-26	0.661726	0.644581	chr17	42864501	42865001	501	*	chr17	44363875	44363875	1	*	FAM171A2	chr17:42864501-42865001
200503	7647	0.454414	5.46294e-25	0.713587	0.644581	chr17	43540942	43541442	501	*	chr17	44363875	44363875	1	*	FAM171A2	chr17:43540942-43541442
200954	7647	0.468724	9.41077e-27	0.364757	0.644581	chr17	45798736	45799236	501	*	chr17	44363875	44363875	1	*	FAM171A2	chr17:45798736-45799236
200465	7650	0.496229	2.15254e-30	0.675413	0.79036	chr17	43341571	43342071	501	*	chr17	44557459	44557459	1	*	FZD2	chr17:43341571-43342071
200503	7650	0.513786	6.709e-33	0.713587	0.79036	chr17	43540942	43541442	501	*	chr17	44557459	44557459	1	*	FZD2	chr17:43540942-43541442
200516	7650	0.465081	2.69521e-26	0.593327	0.79036	chr17	43584728	43585228	501	*	chr17	44557459	44557459	1	*	FZD2	chr17:43584728-43585228
200614	7650	0.488267	2.63929e-29	0.92274	0.79036	chr17	44086836	44087336	501	*	chr17	44557459	44557459	1	*	FZD2	chr17:44086836-44087336
200635	7650	0.473312	2.45248e-27	0.981466	0.79036	chr17	44138064	44138564	501	*	chr17	44557459	44557459	1	*	FZD2	chr17:44138064-44138564
200722	7650	0.49189	8.5123e-30	0.856057	0.79036	chr17	44599313	44599813	501	*	chr17	44557459	44557459	1	*	FZD2	chr17:44599313-44599813
200831	7650	0.460133	1.10317e-25	0.97769	0.79036	chr17	45092850	45093350	501	*	chr17	44557459	44557459	1	*	FZD2	chr17:45092850-45093350
200907	7650	0.53209	1.12847e-35	0.691788	0.79036	chr17	45345464	45345964	501	*	chr17	44557459	44557459	1	*	FZD2	chr17:45345464-45345964
200614	7652	0.463165	4.66493e-26	0.92274	0.270839	chr17	44086836	44087336	501	*	chr17	44656404	44656404	1	*	MEIOC	chr17:44086836-44087336
200635	7652	0.486938	3.98468e-29	0.981466	0.270839	chr17	44138064	44138564	501	*	chr17	44656404	44656404	1	*	MEIOC	chr17:44138064-44138564
200721	7652	0.524357	1.7598e-34	0.988267	0.270839	chr17	44587264	44587764	501	*	chr17	44656404	44656404	1	*	MEIOC	chr17:44587264-44587764
200831	7652	0.473496	2.32256e-27	0.97769	0.270839	chr17	45092850	45093350	501	*	chr17	44656404	44656404	1	*	MEIOC	chr17:45092850-45093350
200980	7652	0.548373	2.71881e-38	0.753063	0.270839	chr17	46063192	46063692	501	*	chr17	44656404	44656404	1	*	MEIOC	chr17:46063192-46063692
200547	7655	0.550646	1.14084e-38	0.934041	0.964261	chr17	43776529	43777029	501	*	chr17	44759031	44759031	1	*	ADAM11	chr17:43776529-43777029
200555	7655	0.457753	2.15443e-25	0.94446	0.964261	chr17	43831597	43832097	501	*	chr17	44759031	44759031	1	*	ADAM11	chr17:43831597-43832097
200564	7655	0.673525	2.53621e-64	0.990511	0.964261	chr17	43874249	43874749	501	*	chr17	44759031	44759031	1	*	ADAM11	chr17:43874249-43874749
200576	7655	0.626438	4.07704e-53	0.970122	0.964261	chr17	43911852	43912352	501	*	chr17	44759031	44759031	1	*	ADAM11	chr17:43911852-43912352
200596	7655	0.583763	1.64314e-44	0.830444	0.964261	chr17	44011196	44011696	501	*	chr17	44759031	44759031	1	*	ADAM11	chr17:44011196-44011696
200627	7655	0.565161	3.78587e-41	0.935598	0.964261	chr17	44112307	44112807	501	*	chr17	44759031	44759031	1	*	ADAM11	chr17:44112307-44112807
200744	7655	0.583173	2.11512e-44	0.966317	0.964261	chr17	44757551	44758051	501	*	chr17	44759031	44759031	1	*	ADAM11	chr17:44757551-44758051
200761	7655	0.52872	3.77183e-35	0.975082	0.964261	chr17	44786696	44787196	501	*	chr17	44759031	44759031	1	*	ADAM11	chr17:44786696-44787196
200503	7662	0.470607	5.42973e-27	0.713587	0.404261	chr17	43540942	43541442	501	*	chr17	44968071	44968071	1	*	C1QL1	chr17:43540942-43541442
[truncated: 4,150,011 more chars]
