## Supplementary Table 9 for "Functional Genomics in Human iPSC-Derived Sinoatrial Node Cells Reveals Shared Regulatory Determinants of Heart Rate and Atrial Fibrillation"

### Sheet: AFib_SAN_Head
Chr	SNP_position	SNP_position	SNP	-log10(p-value)	Gene_Chr	Gene_Start	Gene_End	Gene
1	21957090	21957090	rs6675669	7.87746	1	21822244	21937310	HSPG2
1	21957178	21957178	rs10917075	7.37541	1	21977022	21989354	CELA3B
1	21957242	21957242	rs10917076	7.28341	1	21977022	21989354	CELA3B
1	51462520	51462520	rs116141955	7.23567	1	51354263	51519266	EPS15
1	111920362	111920362	rs6682872	10.4811	1	111775832	111989155	KCND3
1	147805743	147805743	rs75715473	12.5578	1	147756199	147773362	GJA5
1	154438479	154438479	rs4553185	10.3748	1	154405343	154469450	IL6R
1	154839804	154839804	rs34515871	63.7528	1	154697458	154859876	KCNN3
1	154839924	154839924	rs34292822	62.7464	1	154697458	154859876	KCNN3
1	154845097	154845097	rs1218566	55.971	1	154697458	154859876	KCNN3
1	154845211	154845211	rs1218565	35.2994	1	154697458	154859876	KCNN3
1	154856207	154856207	rs56382016	61.5931	1	154697458	154859876	KCNN3
1	154877969	154877969	rs12144978	32.4806	1	154697458	154870281	KCNN3
1	154880819	154880819	rs4845678	37.9252	1	154697458	154870281	KCNN3
1	155125086	155125086	rs12119678	8.88975	1	155127876	155134899	EFNA1
1	170271519	170271519	rs3795614	8.81474	1	170271405	170284208	LINC01142
1	170271523	170271523	rs3795615	8.08688	1	170271405	170284208	LINC01142
1	170350508	170350508	rs1412795	11.7622	1	170271405	170284208	LINC01142
1	170350695	170350695	rs11810310	11.8035	1	170271405	170284208	LINC01142
1	170350768	170350768	rs11801920	11.8775	1	170271405	170284208	LINC01142
1	170350825	170350825	rs60646864	11.7948	1	170271405	170284208	LINC01142
1	170718778	170718778	rs12136110	9.39761	1	170664131	170739421	PRRX1
1	170730533	170730533	rs76964094	10.8105	1	170664131	170739421	PRRX1
1	203038484	203038484	rs782807	5.73189	1	203026491	203078736	PPFIA4
1	203040506	203040506	rs7549874	5.61493	1	203026491	203078736	PPFIA4
1	208944955	208944955	rs10863733	5.61654	1	208972454	208975307	LINC01774
2	61180110	61180110	rs6741734	5.50197	2	61177418	61187551	AHSA2P
2	69817931	69817931	rs6744970	17.1406	2	69643808	69827112	ANXA4
2	86393172	86393172	rs58740162	6.45693	2	86441371	86492716	KDM3A
2	145012376	145012376	rs10496971	7.60748	2	144667967	145076724	TEX41
2	212359816	212359816	rs13014726	6.02333	2	211375717	212538628	ERBB4
3	12560442	12560442	rs2596820	5.86519	3	12557014	12583711	MKRN2
3	12588466	12588466	rs2442807	6.56655	3	12583601	12664117	RAF1
3	24434261	24434261	rs9854304	6.51927	3	24117154	24494850	THRB
3	38709373	38709373	rs75012427	6.72607	3	38697346	38794010	SCN10A
3	66371822	66371822	rs7618284	7.18079	3	66133610	66378927	SLC25A26
3	66457018	66457018	rs6549120	5.39244	3	66378797	66500421	LRIG1
3	89475536	89475536	rs73139131	6.6413	3	89107621	89482134	EPHA3
3	111737327	111737327	rs13317985	5.55253	3	111674676	111846447	PLCXD2
3	111859147	111859147	rs13063315	12.6542	3	111732496	111976517	PHLDB2
3	111859198	111859198	rs13063024	12.7254	3	111732496	111976517	PHLDB2
3	111961752	111961752	rs16858936	8.44105	3	111732496	111976517	PHLDB2
4	10080532	10080532	rs10516200	5.66797	4	10074339	10116799	WDR1
4	10124611	10124611	rs6820009	7.08932	4	10074339	10116799	WDR1
4	10175346	10175346	rs4140694	6.12889	4	10074339	10116799	WDR1
4	82939374	82939374	rs921992	6.97964	4	82924604	83010823	LIN54
4	110739070	110739070	rs56758856	428.209	4	110617424	110642123	PITX2
4	110739381	110739381	rs137881362	49.0191	4	110617424	110642123	PITX2
4	110796892	110796892	rs144322983	14.2205	4	110860582	110860647	MIR297
4	110796911	110796911	rs6843082	517.408	4	110860582	110860647	MIR297
4	110796991	110796991	rs13105878	38.833	4	110860582	110860647	MIR297
4	110870452	110870452	rs486632	35.797	4	110860582	110860647	MIR297
4	110902445	110902445	rs526304	5.79778	4	110860582	110860647	MIR297
5	128736851	128736851	rs247180	5.37335	5	128257909	128538245	FBN2
5	138046142	138046142	rs12513732	12.6002	5	138032774	138038933	LOC100130172
5	143471249	143471249	rs7700825	14.7438	5	143277931	143435512	NR3C1
5	168968154	168968154	rs9791013	7.73095	5	168661740	169301139	SLIT3
5	168968332	168968332	rs9791014	7.69616	5	168661740	169301139	SLIT3
5	168968397	168968397	rs9791017	7.69659	5	168661740	169301139	SLIT3
5	168968439	168968439	rs9790884	7.69659	5	168661740	169301139	SLIT3
5	168968535	168968535	rs62377235	7.64493	5	168661740	169301139	SLIT3
5	168968549	168968549	rs62377236	7.64936	5	168661740	169301139	SLIT3
5	173921153	173921153	rs10516107	10.4465	5	173888349	173961980	CPEB4
6	16399449	16399449	rs4431439	7.36111	6	16299112	16761460	ATXN1
6	38020856	38020856	rs57995712	5.37945	6	37819727	38154623	ZFAND3
6	87333922	87333922	rs446851	7.94769	6	87322588	87342328	SMIM8
6	87351697	87351697	rs242266	8.06737	6	87344813	87365463	C6orf163
6	118370989	118370989	rs10457327	10.8928	6	117907264	118317671	SLC35F1
6	118420219	118420219	rs17227124	17.2376	6	118460772	118651591	CEP85L
6	118505081	118505081	rs34479834	9.62124	6	118460772	118651591	CEP85L
6	121780609	121780609	rs2091624	9.7778	6	121435646	121449727	GJA1
6	121827416	121827416	rs763076	9.57496	6	121435646	121449727	GJA1
6	121838820	121838820	rs9388011	5.50976	6	121435646	121449727	GJA1
7	2762888	2762888	rs798488	5.41398	7	2688202	2765125	AMZ1
7	107079722	107079722	rs2251838	5.55222	7	107044705	107161811	PRKAR2B
8	11642399	11642399	rs35620480	8.28802	8	11676935	11760002	GATA4
8	17851395	17851395	rs850845	5.59825	8	17864389	17895524	FGL1
8	18087154	18087154	rs2010799	7.96658	8	18084868	18088208	LOC101929066
9	94681059	94681059	rs4460442	21.8063	9	94603139	94640263	FBP1
9	94741703	94741703	rs7851726	34.4346	9	94726669	95087218	AOPEP
9	94908276	94908276	rs4744403	34.2112	9	94726669	95087218	AOPEP
9	94950249	94950249	rs7870160	19.8761	9	94726669	95087218	AOPEP
10	11285184	11285184	rs762904144	6.43439	10	10462550	11336673	CELF2
10	73815380	73815380	rs113799665	17.3853	10	73812501	73874555	CAMK2G
10	73887733	73887733	rs11000801	9.74885	10	73812501	73874591	CAMK2G
10	76190850	76190850	rs10824383	9.89928	10	75431624	76560168	LRMDA
10	101665811	101665811	rs10883674	5.79507	10	101610664	101695295	FBXW4
10	103638465	103638465	rs117813054	5.65738	10	103594027	103678215	SH3PXD2A
10	103638491	103638491	rs60203807	15.4881	10	103594027	103678215	SH3PXD2A
10	103779592	103779592	rs11191805	21.7513	10	103594027	103855406	SH3PXD2A
10	103820493	103820493	rs11594668	27.2721	10	103594027	103855406	SH3PXD2A
10	103875137	103875137	rs11191839	8.61888	10	103877569	103918184	STN1
10	103875138	103875138	rs11191840	8.59142	10	103877569	103918184	STN1
11	19985232	19985232	rs4757876	12.4763	11	19350724	20121601	NAV2
11	19985461	19985461	rs2439875	7.11098	11	19350724	20121601	NAV2
11	19985547	19985547	rs143240672	5.97634	11	19350724	20121601	NAV2
11	19985567	19985567	rs2403548	8.13018	11	19350724	20121601	NAV2
11	19988511	19988511	rs1442715	19.0969	11	19350724	20121601	NAV2
11	19988551	19988551	rs10833216	10.2104	11	19350724	20121601	NAV2
11	19988559	19988559	rs10833217	11.1826	11	19350724	20121601	NAV2
11	19988595	19988595	rs1442713	19.3869	11	19350724	20121601	NAV2
11	19988745	19988745	rs4757877	19.533	11	19350724	20121601	NAV2
11	19988805	19988805	rs2625322	19.1432	11	19350724	20121601	NAV2
11	19988967	19988967	rs1822273	19.0332	11	19350724	20121601	NAV2
11	121763209	121763209	rs4936650	9.36603	11	121452314	121633763	SORL1
12	32827227	32827227	rs2045172	15.1965	12	32790746	32896846	PKP2
12	75845075	75845075	rs1565765	8.78516	12	76025447	76031776	PHLDA1
12	114073427	114073427	rs12582231	5.85761	12	113816740	113966325	RBM19
12	114091231	114091231	rs41530847	5.71041	12	113816740	113966325	RBM19
12	114370833	114370833	rs10744824	28.0434	12	114353930	114406144	TBX5
12	132515028	132515028	rs4883571	6.96981	12	132490151	132585187	FBRSL1
13	22765548	22765548	rs8002402	9.15428	13	22876392	22916369	LINC00621
13	22765735	22765735	rs7987373	9.29243	13	22876392	22916369	LINC00621
13	22765857	22765857	rs7982324	8.91686	13	22876392	22916369	LINC00621
14	72864938	72864938	rs72732434	6.03003	14	72619296	72894116	DPF3
14	73005615	73005615	rs8022992	6.05208	14	72969451	73027106	ZFYVE1
15	63595445	63595445	rs62012782	6.60871	15	63587710	63600827	USP3-AS1
15	73342241	73342241	rs77688257	13.8041	15	73319859	73368958	HCN4
15	73351506	73351506	rs79718287	13.4089	15	73319859	73368958	HCN4
15	73358380	73358380	rs8041251	5.54272	15	73319859	73368958	HCN4
15	73361630	73361630	rs56777763	19.0079	15	73319859	73368958	HCN4
15	73363920	73363920	rs11638230	18.9722	15	73319859	73368958	HCN4
15	73363966	73363966	rs11638264	19.0838	15	73319859	73368958	HCN4
15	73363995	73363995	rs117081649	8.68803	15	73319859	73368958	HCN4
15	73364926	73364926	rs11634918	13.4186	15	73319859	73368958	HCN4
15	73388502	73388502	rs75372618	20.8834	15	73319859	73368958	HCN4
15	80727231	80727231	rs4778848	7.76321	15	80695310	80755621	ABHD17C
16	1960137	1960137	rs397435	13.1106	16	1959538	1961975	NDUFB10
16	1960180	1960180	rs397460	10.919	16	1959538	1961975	NDUFB10
16	15812273	15812273	rs8044595	5.45469	16	15703135	15857028	MYH11
16	72834331	72834331	rs12103361	6.74885	16	72782887	73048128	ZFHX3
16	72835281	72835281	rs16971318	6.83983	16	72782887	73048128	ZFHX3
16	72992540	72992540	rs58563212	29.476	16	72782887	73048128	ZFHX3
17	78724631	78724631	rs9903063	6.75995	17	78674047	78736902	CYTH1
18	51219099	51219099	rs1941962	5.70421	18	51174550	51197681	MEX3C
18	51219482	51219482	rs16952953	6.50045	18	51174550	51197681	MEX3C
19	5086579	5086579	rs112842809	5.94962	19	4969113	5113340	KDM4B
19	5086652	5086652	rs2620800	5.95039	19	4969113	5113340	KDM4B
19	5086923	5086923	rs2613780	5.88041	19	4969113	5113340	KDM4B
19	5086969	5086969	rs2613781	5.98632	19	4969113	5113340	KDM4B
22	38495430	38495430	rs11705586	6.07145	22	38483438	38506311	DDX17

### Sheet: AFib_SAN_Tail
Chr	SNP_position	SNP_position	SNP	-log10(p-value)	Gene_Chr	Gene_Start	Gene_End	Gene
1	51462520	51462520	rs116141955	7.23567	1	51354263	51519266	EPS15
1	208944955	208944955	rs10863733	5.61654	1	208972454	208975307	LINC01774
2	61436237	61436237	rs1186700	10.0498	2	61187463	61471087	USP34
2	200330680	200330680	rs3769471	17.694	2	200305879	200482264	SPATS2L
2	200330879	200330879	rs295114	19.7547	2	200305879	200482264	SPATS2L
2	200330973	200330973	rs115406434	5.77833	2	200305879	200482264	SPATS2L
3	24434261	24434261	rs9854304	6.51927	3	24117154	24494850	THRB
3	89417189	89417189	rs35968370	9.2598	3	89107621	89482134	EPHA3
3	111952947	111952947	rs17492619	12.9408	3	111732496	111976517	PHLDB2
3	111953015	111953015	rs712518	7.66015	3	111732496	111976517	PHLDB2
3	111953166	111953166	rs7618633	6.20495	3	111732496	111976517	PHLDB2
3	179455191	179455191	rs7612445	8.31804	3	179396088	179451470	GNB4
3	179455436	179455436	rs7634416	8.27835	3	179396088	179451470	GNB4
4	102774327	102774327	rs223472	9.58303	4	102777037	102799575	LOC102723704
4	110870452	110870452	rs486632	35.797	4	110860582	110860647	MIR297
4	110915259	110915259	rs542414	6.99311	4	110860582	110860647	MIR297
5	128921003	128921003	rs7701236	7.35586	5	128965127	129033642	SLC27A6
5	128921257	128921257	rs7719508	7.35655	5	128965127	129033642	SLC27A6
5	173165129	173165129	rs28199	11.734	5	173144531	173164387	BNIP1
5	173165196	173165196	rs28200	5.47263	5	173144531	173164387	BNIP1
5	173230018	173230018	rs3131917	6.74232	5	173232109	173235206	NKX2-5
5	173242768	173242768	rs10071514	20.8589	5	173232109	173235206	NKX2-5
5	173889726	173889726	rs359467	7.20915	5	173888349	173961980	CPEB4
6	75554112	75554112	rs9343301	5.94577	6	75601509	75679867	SENP6
6	87351697	87351697	rs242266	8.06737	6	87344813	87365463	C6orf163
6	118505081	118505081	rs34479834	9.62124	6	118460772	118651591	CEP85L
6	118718319	118718319	rs1771748	6.92372	6	118460772	118710075	CEP85L
6	121849906	121849906	rs1919875	9.49107	6	121435646	121449727	GJA1
6	134766520	134766520	rs2038472	6.48972	6	134917393	134950101	ALDH8A1
6	149077964	149077964	rs117984853	23.8722	6	148747030	149076990	UST
7	92630847	92630847	rs11771637	11.3411	7	92604921	92833959	CDK6
7	107506303	107506303	rs2520249	6.11031	7	107201744	107563920	COG5
7	116512066	116512066	rs7778236	6.32587	7	116499738	116508541	CAV2
7	116549129	116549129	rs3779514	6.74739	7	116525009	116561185	CAV1
7	150940746	150940746	rs2968854	8.22585	7	150944956	150955829	KCNH2
7	150940775	150940775	rs4725982	9.72746	7	150944956	150955829	KCNH2
7	150953704	150953704	rs2269000	10.2721	7	150944956	150955829	KCNH2
7	150957732	150957732	rs4725385	5.87976	7	150944961	150978321	KCNH2
8	18072013	18072013	rs11779147	6.98885	8	18055992	18083196	ASAH1
8	18072189	18072189	rs7460890	5.81901	8	18055992	18083196	ASAH1
8	18072393	18072393	rs7464995	5.25704	8	18055992	18083196	ASAH1
8	18075949	18075949	rs10105871	9.01574	8	18055992	18083196	ASAH1
8	77121721	77121721	rs75905658	5.33022	8	76980258	77001044	PEX2
8	140821142	140821142	rs7010459	7.77366	8	140657900	141001004	PTK2
9	94868545	94868545	rs10993377	33.7956	9	94726669	95087218	AOPEP
9	94905652	94905652	rs12684823	8.44587	9	94726669	95087218	AOPEP
9	95183514	95183514	rs171417	6.23515	9	95099054	95317254	FANCC
10	63550017	63550017	rs4469774	5.52871	10	63521401	63625128	REEP3
10	73585003	73585003	rs7899274	5.26809	10	73497538	73591342	USP54
10	73650119	73650119	rs2177843	30.2332	10	73644886	73651040	SYNPO2L
10	73650209	73650209	rs9664184	15.9606	10	73644886	73651040	SYNPO2L
10	73650234	73650234	rs9664186	15.9996	10	73644886	73651040	SYNPO2L
10	73650294	73650294	rs12247028	16.3058	10	73644886	73651040	SYNPO2L
10	101797338	101797338	rs77596024	8.01583	10	101784443	101818465	OGA
10	101843405	101843405	rs12413444	8.02287	10	101825974	101843800	KCNIP2
10	101989986	101989986	rs11191170	7.49349	10	101845599	102056173	ARMH3
10	102514703	102514703	rs144523793	7.04479	10	102503962	102633457	SUFU
10	103720629	103720629	rs35176054	43.4939	10	103594027	103855406	SH3PXD2A
10	103720777	103720777	rs72815789	9.34892	10	103594027	103855406	SH3PXD2A
10	114655839	114655839	rs12571587	5.9535	10	114431110	114685003	ABLIM1
12	3968007	3968007	rs11829149	5.80771	12	3808861	3873448	PARP11
12	3968065	3968065	rs11829154	5.31813	12	3808861	3873448	PARP11
12	3968119	3968119	rs11829170	5.31435	12	3808861	3873448	PARP11
12	3968157	3968157	rs12812478	5.40594	12	3808861	3873448	PARP11
12	24605546	24605546	rs4963772	24.2708	12	24566964	24584168	LINC00477
12	24605599	24605599	rs4963577	11.5656	12	24566964	24584168	LINC00477
12	24605774	24605774	rs4963773	11.5449	12	24566964	24584168	LINC00477
12	24645241	24645241	rs7953698	5.94923	12	24566964	24584168	LINC00477
12	114091231	114091231	rs41530847	5.71041	12	113816740	113966325	RBM19
12	114362058	114362058	rs11067076	7.18396	12	114353930	114406144	TBX5
12	114362169	114362169	rs7312625	48.6564	12	114353930	114406144	TBX5
12	132491898	132491898	rs35318451	5.59465	12	132490151	132585187	FBRSL1
13	46666741	46666741	rs7986036	5.41162	13	46553170	46744898	LRCH1
13	46666887	46666887	rs7987387	5.40805	13	46553170	46744898	LRCH1
13	46667088	46667088	rs7986467	5.35262	13	46553170	46744898	LRCH1
13	46667154	46667154	rs7986508	5.40638	13	46553170	46744898	LRCH1
14	23382665	23382665	rs178636	7.61565	14	23381990	23408277	MYH6
14	23401543	23401543	rs432256	9.22265	14	23381990	23408277	MYH6
14	72802354	72802354	rs1126160	6.6784	14	72619296	72894116	DPF3
14	72889599	72889599	rs759283	9.20495	14	72619296	72894116	DPF3
14	72895231	72895231	rs3814863	8.8962	14	72619296	72894116	DPF3
15	63522441	63522441	rs17765642	6.84073	15	63504511	63594640	USP3
15	80384583	80384583	rs12908004	15.3856	15	80404382	80597933	ARNT2
17	2188014	2188014	rs11078855	5.26106	17	2059839	2236847	SMG6
17	39376663	39376663	rs4511574	5.33152	17	39252663	39401626	FBXL20
17	45650771	45650771	rs422112	7.58956	17	45620346	45835828	LINC02210-CRHR1
17	46045882	46045882	rs62063670	7.2887	17	46029916	46192782	KANSL1
18	34848964	34848964	rs1786605	6.03063	18	34493290	34891844	DTNA
20	62576154	62576154	rs4969535	5.87811	20	62550453	62570764	MIR1-1HG
20	62584696	62584696	rs3934949	5.61101	20	62550453	62570764	MIR1-1HG
20	62584851	62584851	rs34376377	5.49485	20	62550453	62570764	MIR1-1HG
20	62584860	62584860	rs35930529	5.65189	20	62550453	62570764	MIR1-1HG
21	35450246	35450246	rs9981470	7.05222	21	35372507	35580764	LOC100506403

### Sheet: AFib__SAN_Transitional
Chr	SNP_position	SNP_position	SNP	-log10(p-value)	Gene_Chr	Gene_Start	Gene_End	Gene
1	115704429	115704429	rs12734646	6.15465	1	115700005	115768805	CASQ2
1	115712508	115712508	rs2999463	6.07805	1	115700005	115768805	CASQ2
1	115748954	115748954	rs10801972	8.58956	1	115700005	115768805	CASQ2
1	115748988	115748988	rs9428216	12.0254	1	115700005	115768805	CASQ2
1	115749043	115749043	rs10801973	8.60906	1	115700005	115768805	CASQ2
1	115749108	115749108	rs12144451	11.7817	1	115700005	115768805	CASQ2
1	115749255	115749255	rs10754349	8.46929	1	115700005	115768805	CASQ2
1	115749264	115749264	rs10754350	8.56815	1	115700005	115768805	CASQ2
1	115753889	115753889	rs6693356	9.001	1	115700005	115768805	CASQ2
1	147837938	147837938	rs76570849	12.2916	1	147756199	147773362	GJA5
1	147838192	147838192	rs76467474	12.337	1	147902795	147909268	GJA8
1	147845539	147845539	rs75185665	11.7762	1	147902795	147909268	GJA8
1	154432582	154432582	rs4845619	10.4938	1	154405193	154438085	IL6R
1	203065827	203065827	rs3737882	5.84315	1	203026491	203078736	PPFIA4
1	203065969	203065969	rs3737881	11.833	1	203026491	203078736	PPFIA4
1	203066212	203066212	rs10800897	11.8781	1	203026491	203078736	PPFIA4
1	203066237	203066237	rs6694477	11.5555	1	203026491	203078736	PPFIA4
2	61441634	61441634	rs2593625	10.0943	2	61187463	61471087	USP34
2	69560136	69560136	rs75466549	7.94271	2	69457997	69643738	AAK1
2	69691525	69691525	rs6704754	6.72148	2	69643808	69827112	ANXA4
2	69691810	69691810	rs12620484	6.74594	2	69643808	69827112	ANXA4
2	70085174	70085174	rs62151166	8.092	2	69962263	70087015	PCBP1-AS1
2	86245285	86245285	rs114178471	6.61457	2	86213997	86337626	REEP1
2	86372933	86372933	rs75610186	9.82886	2	86213997	86338083	REEP1
2	86613946	86613946	rs745109	7.70333	2	86503430	86721122	RNF103-CHMP3
2	174563911	174563911	rs17507821	8.3304	2	174559574	174597804	WIPF1
2	178531435	178531435	rs56308529	10.5216	2	178522827	178605405	TTN-AS1
2	178531627	178531627	rs3829748	23.1554	2	178522827	178605405	TTN-AS1
2	178755231	178755231	rs1484118	10.7126	2	178525991	178807423	TTN
2	178786227	178786227	rs6715901	6.68215	2	178525991	178807423	TTN
2	178801519	178801519	rs3769860	5.85667	2	178525991	178807423	TTN
2	178801698	178801698	rs77690739	5.85761	2	178525991	178807423	TTN
2	197343940	197343940	rs13013049	5.66474	2	196986662	197310780	ANKRD44
2	212406735	212406735	rs13419353	5.76675	2	211375717	212538628	ERBB4
2	212520308	212520308	rs17327185	5.70664	2	211375717	212538628	ERBB4
3	38130983	38130983	rs116544863	8.45051	3	38122710	38137242	ACAA1
3	38645878	38645878	rs7373492	13.6449	3	38548062	38649672	SCN5A
3	66320453	66320453	rs11720956	6.71265	3	66133610	66378927	SLC25A26
3	89417189	89417189	rs35968370	9.2598	3	89107621	89482134	EPHA3
3	111820717	111820717	rs9851613	6.38806	3	111674676	111846447	PLCXD2
3	111821046	111821046	rs9836042	6.30016	3	111674676	111846447	PLCXD2
3	111823954	111823954	rs4411859	8.24245	3	111674676	111846447	PLCXD2
3	111824024	111824024	rs9814037	13.3486	3	111674676	111846447	PLCXD2
3	195077432	195077432	rs2642390	6.93405	3	195068279	195247920	XXYLT1
4	10100336	10100336	rs4697917	5.83387	4	10074339	10116799	WDR1
4	10102266	10102266	rs12499240	6.16418	4	10074339	10116799	WDR1
4	102757960	102757960	rs223490	8.37572	4	102630770	102760968	MANBA
4	110615572	110615572	rs117427806	6.33885	4	110595513	110615458	PANCR
4	111474948	111474948	rs189107327	6.68298	4	110860582	110860647	MIR297
4	173536871	173536871	rs3775588	6.09087	4	173528600	173541932	HAND2-AS1
4	173536991	173536991	rs3775587	6.56162	4	173528600	173541932	HAND2-AS1
4	173546684	173546684	rs6824178	6.70399	4	173530371	173585728	HAND2-AS1
4	173547103	173547103	rs74852525	5.79075	4	173530371	173585728	HAND2-AS1
5	107104878	107104878	rs11242626	8.11317	5	106815197	107011014	LINC01950
5	114877069	114877069	rs4577683	6.2356	5	114447418	114773413	LOC101927078
5	128857423	128857423	rs1422458	6.01144	5	128965127	129033642	SLC27A6
5	137735355	137735355	rs17171584	16.0483	5	137617500	137736089	KLHL3
5	168965622	168965622	rs56728031	8.30627	5	168661740	169301139	SLIT3
5	168965725	168965725	rs62377224	8.30356	5	168661740	169301139	SLIT3
5	168965801	168965801	rs58172923	7.85949	5	168661740	169301139	SLIT3
5	168965856	168965856	rs62377226	8.29611	5	168661740	169301139	SLIT3
5	168965874	168965874	rs62377227	8.28651	5	168661740	169301139	SLIT3
5	168965949	168965949	rs62377228	8.2805	5	168661740	169301139	SLIT3
5	168966016	168966016	rs62377230	8.41499	5	168661740	169301139	SLIT3
5	173168858	173168858	rs39796	5.78808	5	173144531	173164387	BNIP1
5	173228660	173228660	rs3132138	15.3691	5	173232109	173235206	NKX2-5
5	173228730	173228730	rs3132139	14.4675	5	173232109	173235206	NKX2-5
5	173228960	173228960	rs3095873	15.762	5	173232109	173235206	NKX2-5
5	173229104	173229104	rs12514371	16.1255	5	173232109	173235206	NKX2-5
5	173230018	173230018	rs3131917	6.74232	5	173232109	173235206	NKX2-5
5	173235021	173235021	rs2277923	20.2841	5	173232109	173235206	NKX2-5
5	173242251	173242251	rs9313620	15.1972	5	173232109	173235206	NKX2-5
5	173242768	173242768	rs10071514	20.8589	5	173232109	173235206	NKX2-5
5	173246316	173246316	rs6884881	13.649	5	173232109	173235206	NKX2-5
5	173247874	173247874	rs6874428	11.9435	5	173232109	173235206	NKX2-5
5	173248031	173248031	rs62378332	19.6404	5	173232109	173235206	NKX2-5
5	173248050	173248050	rs62378333	13.7951	5	173232109	173235206	NKX2-5
5	173248591	173248591	rs2161118	17.7841	5	173232109	173235206	NKX2-5
6	18253784	18253784	rs214523	8.61907	6	18223860	18264530	DEK
6	18342029	18342029	rs13208674	17.7794	6	18387350	18468874	RNF144B
6	75492940	75492940	rs9343292	6.30391	6	75291859	75493800	FILIP1
6	75554112	75554112	rs9343301	5.94577	6	75601509	75679867	SENP6
6	118553999	118553999	rs13192336	9.63041	6	118460772	118651591	CEP85L
6	118554095	118554095	rs13192574	9.6258	6	118460772	118651591	CEP85L
6	122199027	122199027	rs6569252	13.3828	6	122399551	122433119	HSF2
6	149026776	149026776	rs7748978	11.0343	6	148747030	149076990	UST
7	821889	821889	rs7785538	6.24169	7	815557	843812	SUN1
7	2797214	2797214	rs2533884	5.64532	7	2728106	2815230	GNA12
7	35259397	35259397	rs10273395	6.64245	7	35202430	35254100	TBX20
7	35260765	35260765	rs1120204	5.79263	7	35202430	35254100	TBX20
7	35260766	35260766	rs988271	6.06763	7	35202430	35254100	TBX20
7	77822495	77822495	rs10248334	6.48852	7	77798773	77938208	PHTF2
7	107501990	107501990	rs2712200	6.26728	7	107201744	107563920	COG5
7	116546187	116546187	rs3807989	56.5286	7	116525009	116561185	CAV1
7	150940746	150940746	rs2968854	8.22585	7	150944956	150955829	KCNH2
7	150940775	150940775	rs4725982	9.72746	7	150944956	150955829	KCNH2
7	150958555	150958555	rs758890	6.01809	7	150944961	150978321	KCNH2
8	18008187	18008187	rs383297	9.82769	8	17922857	18029948	PCM1
8	18055243	18055243	rs399485	18.988	8	18055992	18083196	ASAH1
8	18055486	18055486	rs373258	6.15952	8	18055992	18083196	ASAH1
8	124847575	124847575	rs35006907	8.55988	8	124821978	124822058	MIR4662B
8	124847608	124847608	rs34866937	8.23695	8	124821978	124822058	MIR4662B
8	140863589	140863589	rs13271554	7.98213	8	140657900	141001004	PTK2
9	20237052	20237052	rs7029765	6.41251	9	20341669	20621938	MLLT3
9	124368783	124368783	rs10818951	5.81248	9	124353465	124415442	PSMB7
10	63435695	63435695	rs12784772	6.14225	10	63167226	63465977	JMJD1C
10	63605625	63605625	rs1896995	9.73025	10	63521401	63625128	REEP3
10	101843405	101843405	rs12413444	8.02287	10	101825974	101843800	KCNIP2
10	102230055	102230055	rs10786662	12.0418	10	102230189	102241512	PITX3
10	103578969	103578969	rs77260060	9.01954	10	103493705	103592546	NEURL1
10	103579043	103579043	rs12774610	35.7005	10	103493705	103592546	NEURL1
10	103579065	103579065	rs11815048	63.0683	10	103493705	103592546	NEURL1
10	103740762	103740762	rs879544	26.1189	10	103594027	103855406	SH3PXD2A
10	103853967	103853967	rs77410164	11.0125	10	103594027	103855406	SH3PXD2A
10	103859920	103859920	rs11191833	8.01077	10	103594027	103855406	SH3PXD2A
11	128890879	128890879	rs12419455	6.17089	11	128891356	128921163	KCNJ5
11	128894675	128894675	rs76097649	19.8996	11	128891356	128921163	KCNJ5
11	128894676	128894676	rs75190942	19.8359	11	128891356	128921163	KCNJ5
11	128895027	128895027	rs11221500	10.4995	11	128891356	128921163	KCNJ5
11	128915228	128915228	rs1940455	10.327	11	128891356	128921163	KCNJ5
11	128915412	128915412	rs111927325	8.82652	11	128891356	128921163	KCNJ5
12	69671846	69671846	rs796513	8.4209	12	69643508	69699416	BEST3
12	114326337	114326337	rs16944026	8.64801	12	114353930	114406144	TBX5
12	114423914	114423914	rs933741	6.68571	12	114408195	114412832	TBX5-AS1
12	114438038	114438038	rs12321635	5.89177	12	114408195	114412832	TBX5-AS1
12	122863062	122863062	rs4759382	7.34911	12	122835457	122862961	HIP1R
12	122876954	122876954	rs3852537	7.4209	12	122865330	122896124	VPS37B
12	122894930	122894930	rs7980541	7.28676	12	122865330	122896124	VPS37B
13	113245883	113245883	rs2302756	7.03419	13	113208193	113267108	CUL4A
13	113246243	113246243	rs9549711	7.2736	13	113208193	113267108	CUL4A
14	23379102	23379102	rs723840	8.90974	14	23377046	23379772	CMTM5
14	23380274	23380274	rs77265383	7.50752	14	23377046	23379772	CMTM5
14	23380321	23380321	rs75246323	7.46218	14	23377046	23379772	CMTM5
14	23381693	23381693	rs433673	7.41737	14	23381990	23408277	MYH6
14	23382665	23382665	rs178636	7.61565	14	23381990	23408277	MYH6
14	23383943	23383943	rs11624298	7.64359	14	23381990	23408277	MYH6
14	23384946	23384946	rs8004990	7.65936	14	23381990	23408277	MYH6
14	23385115	23385115	rs178638	7.7734	14	23381990	23408277	MYH6
14	23386111	23386111	rs382872	7.69724	14	23381990	23408277	MYH6
14	23389023	23389023	rs451794	8.73542	14	23381990	23408277	MYH6
14	23392602	23392602	rs365990	12.5953	14	23381990	23408277	MYH6
14	23394593	23394593	rs445754	11.5837	14	23381990	23408277	MYH6
14	23395595	23395595	rs422068	11.6505	14	23381990	23408277	MYH6
14	23396676	23396676	rs452036	11.1968	14	23381990	23408277	MYH6
14	23397504	23397504	rs412768	8.59142	14	23381990	23408277	MYH6
14	23399567	23399567	rs403739	6.99783	14	23381990	23408277	MYH6
14	23399819	23399819	rs403720	8.92482	14	23381990	23408277	MYH6
14	23399820	23399820	rs376439	9.69508	14	23381990	23408277	MYH6
14	23401543	23401543	rs432256	9.22265	14	23381990	23408277	MYH6
14	23403883	23403883	rs388914	9.40001	14	23381990	23408277	MYH6
14	23405314	23405314	rs2277474	9.8671	14	23381990	23408277	MYH6
14	54794964	54794964	rs1114050	5.74304	14	54567612	54793315	SAMD4A
14	64295199	64295199	rs1271572	8.84527	14	64226707	64338613	ESR2
14	72792506	72792506	rs12887732	7.15808	14	72619296	72894116	DPF3
14	73003659	73003659	rs12887007	5.99568	14	72969451	73027106	ZFYVE1
14	73003877	73003877	rs12888375	5.99225	14	72969451	73027106	ZFYVE1
14	76959734	76959734	rs12889775	9.64016	14	76959638	76965802	LINC01629
15	63515803	63515803	rs62011298	6.83684	15	63504511	63594640	USP3
15	63517639	63517639	rs17184592	6.75399	15	63504511	63594640	USP3
15	63595914	63595914	rs11852815	6.76624	15	63587710	63600827	USP3-AS1
15	73108800	73108800	rs78341827	5.74208	15	73052463	73305204	NEO1
16	72797753	72797753	rs2229290	5.65502	16	72782887	73048128	ZFHX3
16	72851328	72851328	rs75835400	9.35754	16	72782887	73048128	ZFHX3
16	73019123	73019123	rs2359171	99.5317	16	72782887	73048128	ZFHX3
16	73019344	73019344	rs886053	5.87257	16	72782887	73048128	ZFHX3
16	73037689	73037689	rs9302644	64.3931	16	72782887	73048128	ZFHX3
17	46935905	46935905	rs17608766	9.12494	17	46923117	46936841	GOSR2
17	78735838	78735838	rs8070990	6.65208	17	78674047	78736902	CYTH1
17	78794197	78794197	rs8073626	7.1365	17	78795652	78840527	USP36
19	3951295	3951295	rs141278070	6.23455	19	3958453	3971099	DAPK3
20	62559739	62559739	rs6122011	6.80939	20	62550453	62570764	MIR1-1HG
20	62569702	62569702	rs6143044	5.91009	20	62550453	62570764	MIR1-1HG
20	62569794	62569794	rs6143043	6.44758	20	62550453	62570764	MIR1-1HG
20	62569806	62569806	rs6143038	6.43747	20	62550453	62570764	MIR1-1HG
20	62577766	62577766	rs6122013	5.73049	20	62550453	62570764	MIR1-1HG
20	62577817	62577817	rs28720071	5.99525	20	62550453	62570764	MIR1-1HG
20	62578244	62578244	rs4969524	5.95234	20	62550453	62570764	MIR1-1HG
20	62581097	62581097	rs28620715	6.00458	20	62550453	62570764	MIR1-1HG
20	62581269	62581269	rs28536681	5.97593	20	62550453	62570764	MIR1-1HG
20	62581464	62581464	rs28414612	5.70531	20	62550453	62570764	MIR1-1HG
20	62584696	62584696	rs3934949	5.61101	20	62550453	62570764	MIR1-1HG
20	62584851	62584851	rs34376377	5.49485	20	62550453	62570764	MIR1-1HG
20	62584860	62584860	rs35930529	5.65189	20	62550453	62570764	MIR1-1HG
21	35450246	35450246	rs9981470	7.05222	21	35372507	35580764	LOC100506403
22	25764138	25764138	rs133889	8.51018	22	25742188	26031045	MYO18B
22	25764194	25764194	rs133890	8.47625	22	25742188	26031045	MYO18B
22	25840161	25840161	rs2269630	6.49785	22	25742188	26031045	MYO18B

### Sheet: HR_SAN_Head
Chr	SNP_position	p-value	SNP	Gene_Chr	Gene_Start	Gene_End	Gene
6	118420219	6e-112	rs17227124	6	118460772	118651591	CEP85L
14	72418763	2.9e-74	rs17180489	14	71932171	72566530	RGS6
6	118505081	7.8e-63	rs34479834	6	118460772	118651591	CEP85L
6	121780701	3.2e-61	rs73769254	6	121435646	121449727	GJA1
6	121780456	4.3e-61	rs75871396	6	121435646	121449727	GJA1
6	121835758	7.9e-61	rs2269580	6	121435646	121449727	GJA1
15	73362895	6.3e-44	rs78152326	15	73319859	73368958	HCN4
15	73387960	3.1e-43	rs7174643	15	73319859	73368958	HCN4
16	15807726	3.2e-35	rs9302519	16	15703135	15857028	MYH11
6	121442817	1e-30	rs12197797	6	121435646	121449727	GJA1
6	121442860	1.2e-30	rs10456939	6	121435646	121449727	GJA1
6	36849337	1.6e-29	rs236352	6	36854830	36874803	PPIL1
1	66540716	1.1e-28	rs10789208	1	66533361	66751139	SGIP1
15	73388502	2.1e-22	rs75372618	15	73319859	73368958	HCN4
3	38590347	4.4e-22	rs73070981	3	38548062	38649672	SCN5A
3	53260429	1.1e-20	rs34774173	3	53224707	53256114	TKT
18	22549561	7.5e-19	rs117159291	18	22413599	22417915	CTAGE1
1	216560659	2.6e-18	rs17042848	1	216503246	216723472	ESRRG
5	138064588	5.7e-18	rs7704670	5	138083892	138091541	WNT8A
5	138046142	5.9e-18	rs12513732	5	138032774	138038933	LOC100130172
11	61860361	1.1e-16	rs174610	11	61816203	61867354	FADS2
11	61860339	2e-16	rs174609	11	61816203	61867354	FADS2
16	10663112	3e-16	rs2466120	16	10627501	10694930	TEKT5
16	10663153	3e-16	rs12931841	16	10627501	10694930	TEKT5
16	10663158	3e-16	rs12931842	16	10627501	10694930	TEKT5
16	10663087	3.2e-16	rs2430635	16	10627501	10694930	TEKT5
16	10663335	3.5e-16	rs1548956	16	10627501	10694930	TEKT5
16	10663323	3.9e-16	rs1548957	16	10627501	10694930	TEKT5
1	10646604	7.1e-16	rs72858521	1	10636606	10796646	CASZ1
1	66541438	1.3e-15	rs57941297	1	66533361	66751139	SGIP1
6	36849396	1.4e-15	rs236351	6	36854830	36874803	PPIL1
10	29516517	2.2e-15	rs3780845	10	29457338	29634971	SVIL
10	61453196	2.6e-15	rs11817778	10	61406642	61453381	TMEM26
9	125471227	6.4e-15	rs7018948	9	125437394	125707208	MAPKAP1
6	34601943	1.8e-14	rs2814973	6	34587291	34696767	ILRUN
7	137006397	3.6e-14	rs140980960	7	136868652	137017024	CHRM2
19	40342174	1.3e-13	rs4802074	19	40319553	40348397	C19orf47
5	108342246	1.5e-13	rs7711964	5	107859037	108382098	FBXL17
6	118504929	2.1e-13	rs9489420	6	118460772	118651591	CEP85L
2	187483943	2.5e-13	rs3213739	2	187464231	187554435	TFPI
10	18352478	4.6e-13	rs78737394	10	18140424	18543557	CACNB2
3	66416115	5.3e-13	rs11928023	3	66378797	66500421	LRIG1
10	18352552	5.5e-13	rs77141557	10	18140424	18543557	CACNB2
3	66416020	5.6e-13	rs11925003	3	66378797	66500421	LRIG1
12	115794704	8.1e-13	rs1715571	12	115958576	116277186	MED13L
12	19847931	1.5e-12	rs79863363	12	20014685	20098868	LINC02398
3	38711299	1.7e-12	rs11710006	3	38697346	38794010	SCN10A
10	113644486	1.7e-12	rs3121473	10	113588714	113664041	NRAP
12	81869648	3.7e-12	rs11115058	12	81953719	81993133	LINC02426
14	72292012	3.9e-12	rs2238204	14	71932171	72566530	RGS6
2	159109094	4e-12	rs396044	2	158968634	159232659	TANC1
10	28984646	6.8e-12	rs2995126	10	28846408	28881897	C10orf126
16	10622500	8.9e-12	rs76519669	16	10627501	10694930	TEKT5
16	10617642	9.4e-12	rs76155255	16	10627501	10694930	TEKT5
16	10622141	9.8e-12	rs75399547	16	10627501	10694930	TEKT5
1	6222890	1e-11	rs846110	1	6221193	6235964	ICMT
14	72417166	1.1e-11	rs7159300	14	71932171	72566530	RGS6
17	76698364	1.1e-11	rs4789346	17	76672551	76710965	MXRA7
5	128921003	1.7e-11	rs7701236	5	128965127	129033642	SLC27A6
5	128921257	1.7e-11	rs7719508	5	128965127	129033642	SLC27A6
16	10617679	2.2e-11	rs79961714	16	10627501	10694930	TEKT5
2	219491357	2.5e-11	rs4674405	2	219434843	219493629	SPEG
7	123666416	3.2e-11	rs1005568	7	123655866	123664287	LMOD2
20	62606690	4.7e-11	rs62199315	20	62642503	62672293	SLCO4A1
15	63595445	6.5e-11	rs62012782	15	63587710	63600827	USP3-AS1
1	42943295	6.9e-11	rs1385129	1	42925375	42958868	SLC2A1
7	35014902	7.9e-11	rs329230	7	34928881	35037485	DPY19L1
7	35025915	1.2e-10	rs329255	7	34928881	35037485	DPY19L1
16	65056362	1.3e-10	rs6416687	16	64943753	65122063	CDH11
3	38583351	2e-10	rs34519218	3	38548062	38649672	SCN5A
2	17614342	2.2e-10	rs34088560	2	17539972	17656439	VSNL1
5	91093633	2.9e-10	rs4244206	5	90558797	91164437	ADGRV1
11	14077059	3.3e-10	rs12795941	11	13962723	14268133	SPON1
16	64934164	4e-10	rs382418	16	64943753	65122063	CDH11
16	64934331	4.1e-10	rs369499	16	64943753	65122063	CDH11
3	52837085	4.2e-10	rs1139106	3	52833121	52897548	STIMATE-MUSTN1
16	64933840	4.2e-10	rs400182	16	64943753	65122063	CDH11
10	29516659	4.4e-10	rs61849346	10	29457338	29634971	SVIL
11	111905713	5e-10	rs7950926	11	111908564	111910739	CRYAB
3	49775736	6.6e-10	rs57648519	3	49724294	49786542	IP6K1
3	49775580	7.2e-10	rs34451146	3	49724294	49786542	IP6K1
10	29516666	7.4e-10	rs3780844	10	29457338	29634971	SVIL
11	111797532	8.6e-10	rs3867466	11	111782195	111871281	ALG9
2	59734183	1.2e-09	rs11685305	2	59217708	59279400	LINC01793
17	15314994	1.5e-09	rs2531950	17	15303812	15341597	TEKT3
6	36838109	1.6e-09	rs9380610	6	36740776	36839444	CPNE5
3	94373837	2.3e-09	rs9853815	3	94063061	94131831	NSUN3
11	43693517	2.4e-09	rs72908815	11	43680738	43856612	HSD17B12
5	128736851	2.6e-09	rs247180	5	128257909	128538245	FBN2
1	45721188	2.7e-09	rs76765945	1	45694326	45750813	IPP
8	13314820	2.9e-09	rs190497091	8	13083361	13514851	DLC1
10	73887733	2.9e-09	rs11000801	10	73812501	73874591	CAMK2G
14	77826043	3.2e-09	rs9323654	14	77800109	77935014	ADCK1
14	77913341	4.6e-09	rs1549118	14	77800109	77935014	ADCK1
17	1047327	4.7e-09	rs2260059	17	1003519	1078993	ABR
17	1047327	4.7e-09	rs2260059	17	1003519	1078993	ABR
2	53827841	5.1e-09	rs805437	2	53670316	53860033	GPR75-ASB3
15	72203670	5.1e-09	rs2607090	15	72199029	72229911	PKM
14	72291906	5.7e-09	rs2238205	14	71932171	72566530	RGS6
4	6272075	6.3e-09	rs4280818	4	6269850	6303265	WFS1
6	46001043	6.4e-09	rs1338472	6	45898456	46015860	CLIC5
7	35105911	8.2e-09	rs35243069	7	35081287	35186162	DPY19L2P1
7	102018832	8.8e-09	rs28552411	7	101816007	102258233	CUX1
7	102018837	8.8e-09	rs56138360	7	101816007	102258233	CUX1
15	72086619	8.8e-09	rs35167572	15	71822291	72118150	MYO9A
7	102019075	9.2e-09	rs60149252	7	101816007	102258233	CUX1
16	10601082	9.7e-09	rs79356182	16	10528422	10580598	EMP2
18	22549711	9.8e-09	rs607660	18	22413599	22417915	CTAGE1
17	1048011	1.1e-08	rs2261044	17	1003519	1078993	ABR
3	15467820	1.3e-08	rs878945	3	15450133	15498872	COLQ
10	29542820	1.4e-08	rs7899515	10	29457338	29634971	SVIL
17	1047762	1.4e-08	rs2261043	17	1003519	1078993	ABR
2	147658200	2.2e-08	rs12463932	2	147844517	147930822	ACVR2A
15	71846137	2.2e-08	rs4777467	15	71822291	72118150	MYO9A
14	77885652	2.5e-08	rs7153025	14	77800109	77935014	ADCK1
6	1616030	2.7e-08	rs62390615	6	1609915	1613894	FOXC1
5	177131067	2.9e-08	rs76255463	5	177133079	177300213	NSD1
1	212088611	3.6e-08	rs114788948	1	212035553	212105006	DTL
14	77892534	5.2e-08	rs4903666	14	77800109	77935014	ADCK1
16	16022373	6e-08	rs45544731	16	15949616	16143053	ABCC1
16	64882373	6.1e-08	rs4624208	16	64943753	65122063	CDH11
15	73358380	7.5e-08	rs8041251	15	73319859	73368958	HCN4
16	15041997	7.6e-08	rs16966953	16	14974963	15139349	PDXDC1
16	16047900	7.6e-08	rs45598735	16	15949616	16143053	ABCC1
17	15496175	7.6e-08	rs12938444	17	15436015	15563483	TVP23C-CDRT4
3	15520634	9.5e-08	rs59679538	3	15450133	15521706	COLQ
16	65145587	9.8e-08	rs7189723	16	65141756	65176573	LINC02126
11	43693299	1.1e-07	rs1320168	11	43680738	43856612	HSD17B12
19	5086969	1.1e-07	rs2613781	19	4969113	5113340	KDM4B
10	114041306	1.2e-07	rs17875474	10	114043866	114046904	ADRB1
19	38707680	1.2e-07	rs12975256	19	38647649	38731589	ACTN4
19	5086579	1.3e-07	rs112842809	19	4969113	5113340	KDM4B
2	232588995	1.4e-07	rs2880817	2	232550587	232583645	EIF4E2
9	69086258	1.4e-07	rs4069737	9	69035752	69079076	FXN
19	5086652	1.4e-07	rs2620800	19	4969113	5113340	KDM4B
22	41479918	1.4e-07	rs147498696	22	41469117	41528974	ACO2
15	63081130	1.9e-07	rs2729806	15	63042747	63071914	TPM1
13	100270221	2e-07	rs3902595	13	100089015	100530437	PCCA
19	5086923	2e-07	rs2613780	19	4969113	5113340	KDM4B
2	100982609	2.1e-07	rs6719437	2	100820139	100996829	NPAS2
18	6745700	2.1e-07	rs11660237	18	6729716	6898721	ARHGAP28
1	46026492	2.4e-07	rs785480	1	45803607	46036124	MAST2
12	64688550	2.4e-07	rs508792	12	64610495	64697564	RASSF3
3	38590464	2.5e-07	rs55981643	3	38548062	38649672	SCN5A
17	38742140	2.5e-07	rs4795311	17	38733898	38746628	PCGF2
1	46009046	2.8e-07	rs4660335	1	45803607	46036124	MAST2
13	110390962	3.2e-07	rs55940034	13	110307284	110513209	COL4A2
11	129284765	3.3e-07	rs11221637	11	129233778	129283164	LOC399975
1	6198965	3.6e-07	rs3789522	1	6185020	6199595	RPL22
1	87938531	3.8e-07	rs1413534	1	87353526	87371655	LINC01364
11	129284882	4.6e-07	rs41313171	11	129233778	129283164	LOC399975
9	83246171	5e-07	rs4877745	9	83242990	83331961	FRMD3
3	169479334	5.1e-07	rs62294352	3	169083507	169663712	MECOM
3	169479334	5.1e-07	rs62294352	3	169083507	169663712	MECOM
3	23966549	5.8e-07	rs13095392	3	23945286	23980617	NR1D2
6	1623392	5.9e-07	rs62390617	6	1623800	2175991	GMDS
15	63375207	6.6e-07	rs16946963	15	63321378	63381846	CA12
17	73626388	7.2e-07	rs28433324	17	73334384	73644445	SDK2
1	39427421	7.3e-07	rs625384	1	39084167	39487138	MACF1
7	102064238	7.6e-07	rs412332	7	101816007	102258233	CUX1
15	51752061	7.8e-07	rs689884	15	51751597	51816361	TMOD2
17	73626690	8.1e-07	rs1858029	17	73334384	73644445	SDK2
17	73626530	8.3e-07	rs1858030	17	73334384	73644445	SDK2
2	217839753	8.4e-07	rs34466485	2	217799589	217944070	TNS1
3	38616408	8.7e-07	rs11710077	3	38548062	38649672	SCN5A
6	164107835	8.8e-07	rs206705	6	163664366	163671484	LOC102724152
7	102064023	8.8e-07	rs4294126	7	101816007	102258233	CUX1
12	20188524	9e-07	rs1427979	12	20120980	20127901	LINC02468
2	217839732	9.4e-07	rs73992637	2	217799589	217944070	TNS1
1	93598070	9.5e-07	rs3767976	1	93561741	93614097	BCAR3
15	51798684	9.7e-07	rs3794534	15	51751597	51816361	TMOD2
15	51757624	9.8e-07	rs4502160	15	51751597	51816361	TMOD2
15	51757894	9.9e-07	rs6493518	15	51751597	51816361	TMOD2
5	56851226	1e-06	rs33331	5	56815549	56896151	MAP3K1
5	108490407	1e-06	rs6887394	5	107859037	108382098	FBXL17
1	6199070	1.1e-06	rs3827723	1	6185020	6199595	RPL22
1	54429375	1.1e-06	rs11206350	1	54225432	54406394	SSBP3
21	34342585	1.1e-06	rs1467848	21	34364024	34371141	KCNE2
1	6199030	1.2e-06	rs3789520	1	6185020	6199595	RPL22
8	13314866	1.2e-06	rs17090855	8	13083361	13514851	DLC1
20	21162172	1.3e-06	rs2236178	20	21125975	21246620	KIZ
3	37661890	1.4e-06	rs2298415	3	37452141	37823507	ITGA9
6	118325771	1.5e-06	rs116955592	6	117907264	118317671	SLC35F1
10	110700052	1.5e-06	rs4918566	10	110644336	110839468	RBM20
5	166962704	1.6e-06	rs384227	5	166905222	166926370	LINC01947
7	35331875	1.7e-06	rs73691682	7	35313855	35376476	LOC401324
3	38709373	1.8e-06	rs75012427	3	38697346	38794010	SCN10A
14	65790250	1.8e-06	rs55845504	14	65410592	65744121	FUT8
4	94244511	2e-06	rs11097408	4	94207608	94291292	SMARCAD1
10	110700160	2e-06	rs4918567	10	110644336	110839468	RBM20
1	212088824	2.1e-06	rs12567425	1	212035553	212105006	DTL
1	67888965	2.2e-06	rs12132081	1	67832288	68202987	GNG12-AS1
17	17838340	2.2e-06	rs7503739	17	17811349	17837011	SREBF1
17	66326491	2.2e-06	rs12373158	17	66302613	66810743	PRKCA
6	36830230	2.3e-06	rs9368963	6	36740776	36839444	CPNE5
18	22556854	2.3e-06	rs78045238	18	22413599	22417915	CTAGE1
6	118253729	2.4e-06	rs77116124	6	117907264	118317671	SLC35F1
16	16013477	2.5e-06	rs113774659	16	15949616	16143053	ABCC1
16	16013203	2.8e-06	rs45566332	16	15949616	16143053	ABCC1
3	52531084	2.9e-06	rs6778735	3	52524387	52533857	NT5DC2
15	48412175	2.9e-06	rs145337696	15	48408313	48645709	FBN1
6	17859930	3e-06	rs76768776	6	17759183	17987635	KIF13A
1	31666462	3.2e-06	rs10914463	1	31652264	31704017	COL16A1
18	255143	3.2e-06	rs585793	18	214520	268047	THOC1
6	1624277	3.5e-06	rs11759759	6	1623800	2175991	GMDS
19	36116392	3.5e-06	rs75814442	19	36114986	36125948	TBCB
14	63910830	3.6e-06	rs7153036	14	63852965	64226451	SYNE2
3	37689771	3.7e-06	rs1892800	3	37452141	37823507	ITGA9
2	217850569	3.8e-06	rs13005083	2	217799589	217944070	TNS1
14	72419039	3.8e-06	rs78017019	14	71932171	72566530	RGS6
11	14077171	4e-06	rs2697830	11	13962723	14268133	SPON1
6	33743156	4.3e-06	rs487835	6	33721662	33746905	IP6K3
12	24744805	4.4e-06	rs73277690	12	24810024	24902222	BCAT1
16	25051972	4.6e-06	rs11647310	16	25066887	25068955	LINC02175
16	25052667	4.7e-06	rs1347067	16	25066887	25068955	LINC02175
6	133891457	4.8e-06	rs9402546	6	133889113	133895537	TCF21
8	123647089	4.8e-06	rs11991744	8	123644443	123653801	KLHL38
11	134120282	4.9e-06	rs11601362	11	134068925	134151757	JAM3
14	101980860	5.3e-06	rs7144489	14	101964573	102056443	DYNC1H1
15	73857246	5.3e-06	rs4338750	15	73873564	73889214	TBC1D21
15	73857218	5.4e-06	rs4633670	15	73873564	73889214	TBC1D21
15	73857343	5.4e-06	rs4366671	15	73873564	73889214	TBC1D21
18	39742134	5.5e-06	rs2726223	18	39206924	39751995	MIR924HG

### Sheet: HR_SAN_Tail
Chr	SNP_position	-log10(p-value)	SNP	Gene_Chr	Gene_Start	Gene_End	Gene
14	72418763	2.9e-74	rs17180489	14	71932171	72566530	RGS6
7	100879824	6.3e-63	rs12705093	7	100875103	100888664	SRRT
1	207672723	1.6e-42	rs12729557	1	207645133	207723703	CR1L
3	179455436	1.3e-37	rs7634416	3	179396088	179451470	GNB4
3	179455191	1.4e-37	rs7612445	3	179396088	179451470	GNB4
18	36630706	2.3e-25	rs11664734	18	36297713	36780220	FHOD3
3	24434261	4.7e-25	rs9854304	3	24117154	24494850	THRB
9	125394240	2.6e-21	rs2819624	9	125261826	125367207	GAPVD1
9	125394224	1.4e-20	rs2841327	9	125261826	125367207	GAPVD1
1	216560659	2.6e-18	rs17042848	1	216503246	216723472	ESRRG
6	118660424	2.6e-18	rs72958928	6	118460772	118710075	CEP85L
1	207879168	3.1e-16	rs77683436	1	207880972	207911125	CD34
6	118755755	3.2e-16	rs9481857	6	118782708	118783418	SELENOKP3
2	200330879	1.8e-15	rs295114	2	200305879	200482264	SPATS2L
5	108169059	1.7e-13	rs34421	5	107859037	108382098	FBXL17
10	18352478	4.6e-13	rs78737394	10	18140424	18543557	CACNB2
10	18352552	5.5e-13	rs77141557	10	18140424	18543557	CACNB2
12	115794704	8.1e-13	rs1715571	12	115958576	116277186	MED13L
15	73495040	3.7e-12	rs28639655	15	73443164	73560012	REC114
16	16049087	1e-11	rs4148344	16	15949616	16143053	ABCC1
5	128876983	1.6e-11	rs1118881	5	128965127	129033642	SLC27A6
5	128876945	1.7e-11	rs7700634	5	128965127	129033642	SLC27A6
5	128921003	1.7e-11	rs7701236	5	128965127	129033642	SLC27A6
5	128921257	1.7e-11	rs7719508	5	128965127	129033642	SLC27A6
6	41866299	1.7e-11	rs7739064	6	41789896	41871637	USP49
1	207863299	1.6e-10	rs1891421	1	207880972	207911125	CD34
1	207863484	2.3e-10	rs1891422	1	207880972	207911125	CD34
1	207759272	3.3e-10	rs2724387	1	207752038	207795516	CD46
16	64934164	4e-10	rs382418	16	64943753	65122063	CDH11
16	64934331	4.1e-10	rs369499	16	64943753	65122063	CDH11
16	64933840	4.2e-10	rs400182	16	64943753	65122063	CDH11
2	178782819	5.4e-10	rs55863869	2	178525991	178807423	TTN
2	190695863	1e-09	rs7558832	2	190648895	190692766	NAB1
2	59734183	1.2e-09	rs11685305	2	59217708	59279400	LINC01793
20	41147805	1.3e-09	rs6072285	20	41137543	41177626	PLCG1
6	36838109	1.6e-09	rs9380610	6	36740776	36839444	CPNE5
2	8616053	1.7e-09	rs6730558	2	8559833	8583792	LINC01814
17	15479025	2e-09	rs34358805	17	15436015	15563483	TVP23C-CDRT4
16	611142	2.2e-09	rs7204088	16	589357	629273	RAB40C
8	13314820	2.9e-09	rs190497091	8	13083361	13514851	DLC1
14	77826043	3.2e-09	rs9323654	14	77800109	77935014	ADCK1
3	53416795	3.5e-09	rs6776147	3	53283429	53347543	DCP1A
6	46001043	6.4e-09	rs1338472	6	45898456	46015860	CLIC5
7	35105911	8.2e-09	rs35243069	7	35081287	35186162	DPY19L2P1
11	43747737	9.4e-09	rs7115856	11	43680738	43856612	HSD17B12
8	60521292	3.8e-08	rs6987523	8	60516910	60623644	RAB2A
6	120344563	5.5e-08	rs2931086	6	120015179	120015257	MIR3144
16	65145587	9.8e-08	rs7189723	16	65141756	65176573	LINC02126
14	102207241	1e-07	rs66808900	14	102139423	102210527	WDR20
10	114041306	1.2e-07	rs17875474	10	114043866	114046904	ADRB1
3	39167033	1.5e-07	rs73071876	3	39141855	39154641	CSRNP1
15	63081130	1.9e-07	rs2729806	15	63042747	63071914	TPM1
2	101157749	2e-07	rs62152497	2	101151660	101155412	TBC1D8-AS1
4	94650825	2.2e-07	rs2136486	4	94451857	94668227	PDLIM5
20	41044567	2.3e-07	rs76474714	20	41028822	41124486	TOP1
1	46019403	2.4e-07	rs7532204	1	45803607	46036124	MAST2
12	64688550	2.4e-07	rs508792	12	64610495	64697564	RASSF3
13	100304653	2.4e-07	rs9300599	13	100089015	100530437	PCCA
5	51470248	3.1e-07	rs78726360	5	51383448	51394729	ISL1
9	83246171	5e-07	rs4877745	9	83242990	83331961	FRMD3
19	38674767	6.4e-07	rs34558140	19	38647649	38731589	ACTN4
17	76694261	6.7e-07	rs8074484	17	76672551	76710965	MXRA7
7	102050019	7.3e-07	rs425577	7	101816007	102258233	CUX1
5	176343418	7.9e-07	rs11134972	5	176238359	176345991	SIMC1
2	156549784	8.2e-07	rs2116664	2	156435552	156586403	GPD2
5	176343419	8.9e-07	rs11134973	5	176238359	176345991	SIMC1
2	178920537	1e-06	rs12468614	2	178829757	179050137	CCDC141
1	236615876	1.2e-06	rs76882497	1	236549005	236604516	HEATR1
8	13314866	1.2e-06	rs17090855	8	13083361	13514851	DLC1
1	174118986	1.3e-06	rs4233169	1	174121638	174159287	RABGAP1L-DT
2	179020159	1.4e-06	rs12474600	2	178829757	179050137	CCDC141
4	23985344	1.5e-06	rs1714638	4	23792021	24472905	PPARGC1A
13	85920922	1.5e-06	rs61971084	13	85792791	85799419	SLITRK6
14	92072923	1.7e-06	rs7150414	14	92058552	92106582	ATXN3
14	92072948	1.7e-06	rs7149105	14	92058552	92106582	ATXN3
14	92073083	1.7e-06	rs7150654	14	92058552	92106582	ATXN3
14	92073104	1.7e-06	rs7149601	14	92058552	92106582	ATXN3
19	49200507	1.7e-06	rs10403114	19	49157792	49211836	TRPM4
13	85920897	1.8e-06	rs61971083	13	85792791	85799419	SLITRK6
2	36542354	2e-06	rs3770818	2	36355778	36551135	CRIM1
4	84324928	2.1e-06	rs13148701	4	83968082	84299169	LOC101928978
7	131209083	2.1e-06	rs13221321	7	131110094	131496632	MKLN1
19	39150506	2.1e-06	rs513053	19	39125786	39182816	PAK4
19	39150688	2.1e-06	rs490249	19	39125786	39182816	PAK4
7	131208791	2.4e-06	rs6943163	7	131110094	131496632	MKLN1
7	131208851	2.9e-06	rs6965221	7	131110094	131496632	MKLN1
12	24708863	3.2e-06	rs11047583	12	24810024	24902222	BCAT1
7	131208930	3.3e-06	rs34735202	7	131110094	131496632	MKLN1
1	226985836	3.6e-06	rs3768420	1	226940294	226987544	COQ8A
14	72419039	3.8e-06	rs78017019	14	71932171	72566530	RGS6
12	49757227	4.3e-06	rs59556663	12	49741557	49764934	TMBIM6
18	33686777	5.2e-06	rs4799710	18	33578219	33751194	ASXL3
14	55328565	5.3e-06	rs10140869	14	55271421	55353611	FBXO34
12	81884512	5.5e-06	rs11115063	12	81953719	81993133	LINC02426
6	36837829	5.7e-06	rs4714015	6	36740776	36839444	CPNE5
6	36856623	5.7e-06	rs2071823	6	36854830	36874803	PPIL1
6	36856325	5.9e-06	rs2071822	6	36854830	36874803	PPIL1
5	137279706	7.9e-06	rs4976348	5	136975298	137499326	SPOCK1
3	17055828	8.2e-06	rs79351714	3	16884955	17090604	PLCL2
3	53675615	8.6e-06	rs11720002	3	53494611	53813730	CACNA1D
13	107136190	9.8e-06	rs2769884	13	107163511	107867496	FAM155A
2	166394007	1e-05	rs13032976	2	166403573	166486971	SCN7A
13	107136236	1e-05	rs11069675	13	107163511	107867496	FAM155A

### Sheet: HR_SAN_Transitional
Chr	SNP_position	-log10(p-value)	SNP	Gene_Chr	Gene_Start	Gene_End	Gene
14	23394593	3.2e-194	rs445754	14	23381990	23408277	MYH6
14	23399567	1e-180	rs403739	14	23381990	23408277	MYH6
14	23399819	2.6e-152	rs403720	14	23381990	23408277	MYH6
14	23399076	6.4e-152	rs439735	14	23381990	23408277	MYH6
14	23401543	5e-150	rs432256	14	23381990	23408277	MYH6
14	23403883	9.3e-143	rs388914	14	23381990	23408277	MYH6
14	23405314	6.3e-141	rs2277474	14	23381990	23408277	MYH6
6	118553999	7.2e-63	rs13192336	6	118460772	118651591	CEP85L
6	118554095	7.4e-63	rs13192574	6	118460772	118651591	CEP85L
6	118550917	9.1e-63	rs12211576	6	118460772	118651591	CEP85L
14	23389023	1.4e-61	rs451794	14	23381990	23408277	MYH6
14	23403457	2.2e-55	rs434273	14	23381990	23408277	MYH6
14	23383943	1.2e-53	rs11624298	14	23381990	23408277	MYH6
14	23384946	1.6e-53	rs8004990	14	23381990	23408277	MYH6
14	23386111	2e-53	rs382872	14	23381990	23408277	MYH6
14	23381693	2.2e-53	rs433673	14	23381990	23408277	MYH6
14	23380321	2.5e-53	rs75246323	14	23377046	23379772	CMTM5
14	23380274	2.8e-53	rs77265383	14	23377046	23379772	CMTM5
20	38208389	1.6e-50	rs6092091	20	38210503	38260735	KIAA1755
14	23382665	3.5e-50	rs178636	14	23381990	23408277	MYH6
14	23382665	3.5e-50	rs178636	14	23381990	23408277	MYH6
6	118569065	3.8e-47	rs35407905	6	118460772	118651591	CEP85L
14	23386217	1.4e-46	rs45520434	14	23381990	23408277	MYH6
14	23435779	4.7e-46	rs2754171	14	23412740	23435660	MYH7
6	118569214	8.7e-39	rs55850368	6	118460772	118651591	CEP85L
20	38208153	6.7e-36	rs6127438	20	38210503	38260735	KIAA1755
12	64587678	1e-34	rs1617260	12	64610495	64697564	RASSF3
14	23400784	7.1e-34	rs61731179	14	23381990	23408277	MYH6
6	122199027	1.2e-33	rs6569252	6	122399551	122433119	HSF2
11	128895027	5.9e-32	rs11221500	11	128891356	128921163	KCNJ5
14	23395407	2.1e-30	rs10149618	14	23381990	23408277	MYH6
11	128894675	3.1e-29	rs76097649	11	128891356	128921163	KCNJ5
11	128894676	4.9e-29	rs75190942	11	128891356	128921163	KCNJ5
14	23358399	8.9e-29	rs1008233	14	23356400	23365633	EFS
7	93944538	1.3e-28	rs7455734	7	93921735	93928610	GNG11
4	148061070	7.5e-28	rs35344745	4	147732088	148072776	ARHGAP10
14	23357610	1e-27	rs2231810	14	23356400	23365633	EFS
18	36623830	1.1e-25	rs6507179	18	36297713	36780220	FHOD3
14	23392235	1.4e-25	rs10147618	14	23381990	23408277	MYH6
22	38638862	1.3e-24	rs5757193	22	38578118	38656392	FAM227A
14	23404137	1.9e-24	rs12889823	14	23381990	23408277	MYH6
14	23403812	2.2e-24	rs11850295	14	23381990	23408277	MYH6
14	23406143	3.2e-24	rs76358702	14	23381990	23408277	MYH6
5	173248031	6.1e-24	rs62378332	5	173232109	173235206	NKX2-5
15	73108800	1.6e-22	rs78341827	15	73052463	73305204	NEO1
11	44943821	1.8e-22	rs16933	11	44932348	44950160	TP53I11
9	125394240	2.6e-21	rs2819624	9	125261826	125367207	GAPVD1
9	125394224	1.4e-20	rs2841327	9	125261826	125367207	GAPVD1
14	23399864	5.4e-20	rs17212041	14	23381990	23408277	MYH6
6	118457079	4.8e-18	rs1344249	6	118460772	118651591	CEP85L
14	23375035	5e-18	rs146602111	14	23372809	23376403	IL25
7	123656551	6.1e-18	rs2402668	7	123655866	123664287	LMOD2
7	123657406	6.4e-18	rs2402669	7	123655866	123664287	LMOD2
5	173248050	6.9e-18	rs62378333	5	173232109	173235206	NKX2-5
7	123655910	7.5e-18	rs7779099	7	123655866	123664287	LMOD2
14	21067119	1.3e-17	rs12883040	14	21016763	21070872	NDRG2
2	231413689	5.3e-17	rs1868455	2	231395710	231401164	B3GNT7
12	38332838	5.5e-17	rs4882358	12	38316774	38329721	ALG10B
12	38332877	5.5e-17	rs4882359	12	38316774	38329721	ALG10B
19	36100514	6.2e-17	rs62109758	19	36054897	36105108	WDR62
7	35262142	6.5e-17	rs1362208	7	35202430	35254100	TBX20
7	131288538	1.3e-16	rs10267502	7	131110094	131496632	MKLN1
6	118755755	3.2e-16	rs9481857	6	118782708	118783418	SELENOKP3
1	10672074	4.7e-16	rs150060800	1	10636606	10796646	CASZ1
1	10671872	5.8e-16	rs77302518	1	10636606	10796646	CASZ1
20	25302331	6e-16	rs746748	20	25294743	25390835	ABHD12
2	186991816	6.4e-16	rs62173500	2	186827475	186849170	ZSWIM2
1	10668490	7.4e-16	rs115689695	1	10636606	10796646	CASZ1
6	36864327	9.3e-16	rs236346	6	36854830	36874803	PPIL1
14	23405298	2e-15	rs2277473	14	23381990	23408277	MYH6
16	65054463	2.8e-15	rs1520232	16	64943753	65122063	CDH11
14	23382665	3.8e-15	rs178636	14	23381990	23408277	MYH6
14	23382665	3.8e-15	rs178636	14	23381990	23408277	MYH6
12	110537870	4.6e-15	rs6606689	12	110533245	110583318	PPTC7
3	24419473	8.3e-15	rs9841040	3	24117154	24494850	THRB
6	133838014	1.1e-14	rs4895389	6	133502252	133889006	TARID
7	100214466	2.5e-14	rs1636975	7	100200655	100272232	CASTOR3
7	100214674	2.6e-14	rs1727132	7	100200655	100272232	CASTOR3
15	73109128	4.7e-14	rs11856537	15	73052463	73305204	NEO1
3	38580459	6.8e-14	rs4072710	3	38548062	38649672	SCN5A
1	66526371	9.9e-14	rs10493408	1	66533361	66751139	SGIP1
1	66526492	1e-13	rs11208898	1	66533361	66751139	SGIP1
14	23387505	1e-13	rs45536340	14	23381990	23408277	MYH6
6	118554240	1.8e-13	rs12153938	6	118460772	118651591	CEP85L
14	90974574	1.8e-13	rs12884312	14	90847861	91060124	RPS6KA5
4	82366853	4.4e-13	rs36048136	4	82352498	82373991	HNRNPD
7	26534717	4.5e-13	rs6957786	7	26398569	26540950	LOC441204
1	237527728	6.4e-13	rs17636387	1	237042184	237833988	RYR2
1	237528146	7.2e-13	rs113564749	1	237042184	237833988	RYR2
20	62567546	9.7e-13	rs11698727	20	62550453	62570764	MIR1-1HG
20	62568403	1.1e-12	rs35794961	20	62550453	62570764	MIR1-1HG
20	62568465	1.1e-12	rs6062242	20	62550453	62570764	MIR1-1HG
20	62569806	1.2e-12	rs6143038	20	62550453	62570764	MIR1-1HG
20	62569794	1.3e-12	rs6143043	20	62550453	62570764	MIR1-1HG
20	62581464	1.7e-12	rs28414612	20	62550453	62570764	MIR1-1HG
18	28128594	2.3e-12	rs1785842	18	27950966	28177130	CDH2
2	178801519	2.4e-12	rs3769860	2	178525991	178807423	TTN
2	178801698	2.4e-12	rs77690739	2	178525991	178807423	TTN
20	62577817	2.9e-12	rs28720071	20	62550453	62570764	MIR1-1HG
20	62581097	3.9e-12	rs28620715	20	62550453	62570764	MIR1-1HG
20	62581993	6.6e-12	rs28637324	20	62550453	62570764	MIR1-1HG
20	62582161	7.7e-12	rs28740996	20	62550453	62570764	MIR1-1HG
20	62584851	8.8e-12	rs34376377	20	62550453	62570764	MIR1-1HG
1	10630891	8.9e-12	rs17035482	1	10474950	10630758	PEX14
1	10630891	8.9e-12	rs17035482	1	10474950	10630758	PEX14
1	10630891	8.9e-12	rs17035482	1	10474950	10630758	PEX14
1	10630891	8.9e-12	rs17035482	1	10474950	10630758	PEX14
7	35260705	9.3e-12	rs4475392	7	35202430	35254100	TBX20
20	62584860	9.5e-12	rs35930529	20	62550453	62570764	MIR1-1HG
20	62584696	1e-11	rs3934949	20	62550453	62570764	MIR1-1HG
2	178780558	1.1e-11	rs16866532	2	178525991	178807423	TTN
2	178781004	1.1e-11	rs12464703	2	178525991	178807423	TTN
10	90954567	1.5e-11	rs7071662	10	90947300	90992132	XLOC_008559
10	90954576	1.5e-11	rs7071550	10	90947300	90992132	XLOC_008559
10	90954696	1.5e-11	rs7075411	10	90947300	90992132	XLOC_008559
10	90954883	1.5e-11	rs7093432	10	90947300	90992132	XLOC_008559
10	90954545	1.7e-11	rs7071533	10	90947300	90992132	XLOC_008559
2	178767124	1.8e-11	rs12470905	2	178525991	178807423	TTN
3	38645878	2e-11	rs7373492	3	38548062	38649672	SCN5A
2	178534849	2.4e-11	rs55886356	2	178522827	178605405	TTN-AS1
7	123659250	2.4e-11	rs6944031	7	123655866	123664287	LMOD2
20	62581269	2.4e-11	rs28536681	20	62550453	62570764	MIR1-1HG
11	128891780	2.6e-11	rs7941582	11	128891356	128921163	KCNJ5
3	49618494	3.7e-11	rs62262672	3	49554477	49671549	BSN
5	128857423	4.4e-11	rs1422458	5	128965127	129033642	SLC27A6
2	178760061	4.8e-11	rs77841333	2	178525991	178807423	TTN
7	34946470	6.1e-11	rs13234119	7	34928881	35037485	DPY19L1
15	63515803	8.9e-11	rs62011298	15	63504511	63594640	USP3
15	63517639	9e-11	rs17184592	15	63504511	63594640	USP3
2	178548239	1.2e-10	rs35445420	2	178522827	178605405	TTN-AS1
15	71808747	2e-10	rs753074	15	71810554	71814929	NR2E3
6	105306957	3.3e-10	rs72946051	6	105273218	105403082	PREP
22	27790787	4.2e-10	rs28566624	22	27748277	27801756	MN1
14	52063145	4.8e-10	rs12886408	14	52004809	52069059	NID2
20	62569702	6e-10	rs6143044	20	62550453	62570764	MIR1-1HG
18	32368929	6.4e-10	rs17736489	18	32263522	32470882	GAREM1
18	32390213	7.3e-10	rs11873325	18	32263522	32470882	GAREM1
18	32390023	7.4e-10	rs13381088	18	32263522	32470882	GAREM1
20	62558402	7.6e-10	rs6089750	20	62550453	62570764	MIR1-1HG
10	29537140	1.2e-09	rs7904705	10	29457338	29634971	SVIL
11	102188607	1.4e-09	rs11225156	11	102110447	102233424	YAP1
5	173228960	1.5e-09	rs3095873	5	173232109	173235206	NKX2-5
3	42740040	1.8e-09	rs10865922	3	42705756	42773253	CCDC13
10	49134584	1.8e-09	rs55947405	10	49121839	49151547	FAM170B-AS1
5	173228660	1.9e-09	rs3132138	5	173232109	173235206	NKX2-5
17	15479025	2e-09	rs34358805	17	15436015	15563483	TVP23C-CDRT4
12	106865692	2.2e-09	rs7977247	12	106774682	106889316	RIC8B
10	49113949	2.4e-09	rs4644582	10	49014236	49115522	VSTM4
19	49155618	2.7e-09	rs3745300	19	49151199	49155396	HRC
3	42719244	3.2e-09	rs9839430	3	42705756	42773253	CCDC13
15	63071455	4.2e-09	rs8519	15	63042747	63071914	TPM1
3	42739824	5.4e-09	rs11709500	3	42705756	42773253	CCDC13
19	49155757	5.9e-09	rs6509419	19	49151199	49155396	HRC
5	173197479	6.7e-09	rs7701353	5	173144531	173164387	BNIP1
22	20116712	7.5e-09	rs2008701	22	20111875	20117226	TRMT2A
4	173536991	8.2e-09	rs3775587	4	173528600	173541932	HAND2-AS1
4	148061408	8.5e-09	rs6853741	4	147732088	148072776	ARHGAP10
4	173536871	8.8e-09	rs3775588	4	173528600	173541932	HAND2-AS1
14	23405332	9.1e-09	rs17277970	14	23381990	23408277	MYH6
4	148061127	9.9e-09	rs10013413	4	147732088	148072776	ARHGAP10
10	101843405	1e-08	rs12413444	10	101825974	101843800	KCNIP2
11	128890879	1.1e-08	rs12419455	11	128891356	128921163	KCNJ5
2	190534707	1.2e-08	rs12693579	2	190504338	190534722	NEMP2
18	36708406	1.2e-08	rs754040	18	36297713	36780220	FHOD3
3	15463315	1.3e-08	rs12495708	3	15450133	15498872	COLQ
8	47561205	1.3e-08	rs6987282	8	47260878	47736001	SPIDR
2	178770234	1.4e-08	rs33917087	2	178525991	178807423	TTN
14	31228958	1.4e-08	rs7161558	14	31100117	31207793	HECTD1
10	103859920	1.6e-08	rs11191833	10	103594027	103855406	SH3PXD2A
3	53244308	1.8e-08	rs12054426	3	53224707	53256114	TKT
3	157104019	2e-08	rs6441111	3	157081667	157123002	LINC00880
9	96498922	2.2e-08	rs10991379	9	96500108	96566976	CDC14B
10	100569982	2.3e-08	rs2495743	10	100535943	100559995	HIF1AN
1	10597863	2.4e-08	rs116637004	1	10474950	10630758	PEX14
11	12179368	2.7e-08	rs12282110	11	12110576	12208369	MICAL2
5	177233512	2.9e-08	rs143745079	5	177133079	177300213	NSD1
3	38645735	3.4e-08	rs9856387	3	38548062	38649672	SCN5A
1	46768061	3.5e-08	rs17449603	1	46799046	46819413	CYP4B1
9	13673640	3.6e-08	rs611629	9	13406380	13431329	LINC01235
11	123145729	3.9e-08	rs7131518	11	123069872	123195248	CLMP
12	27756321	3.9e-08	rs17224037	12	27710773	27756304	MRPS35
19	36072224	4.6e-08	rs2023866	19	36054897	36105108	WDR62
20	62558091	4.6e-08	rs12624608	20	62550453	62570764	MIR1-1HG
1	25990892	5.4e-08	rs2992056	1	25959767	25998063	PAFAH2
6	120344563	5.5e-08	rs2931086	6	120015179	120015257	MIR3144
12	81992757	5.7e-08	rs12298066	12	81953719	81993133	LINC02426
15	72939884	6.2e-08	rs4777568	15	73052463	73305204	NEO1
1	201874678	6.5e-08	rs34554059	1	201829157	201884290	IPO9
14	23411855	7.6e-08	rs74717873	14	23412740	23435660	MYH7
3	56342538	8.2e-08	rs11130516	3	55508311	56468467	ERC2
1	53653905	8.3e-08	rs17387330	1	53506233	53734204	GLIS1
12	109841007	9.6e-08	rs10850838	12	109833348	109833436	MIR4497
6	33378804	1e-07	rs1977139	6	33391823	33409896	KIFC1
1	211935602	1.1e-07	rs116099787	1	211940399	212035660	INTS7
6	7561428	1.1e-07	rs2757632	6	7541671	7586714	DSP
19	41380550	1.1e-07	rs13345590	19	41363947	41384082	TMEM91
1	25996879	1.2e-07	rs3008423	1	25959767	25998063	PAFAH2
3	56391423	1.3e-07	rs6776240	3	55508311	56468467	ERC2
10	68633564	1.3e-07	rs10998350	10	68560337	68694485	TET1
11	12167562	1.3e-07	rs56040273	11	12110576	12208369	MICAL2
6	25337793	1.7e-07	rs2744227	6	25279374	25620530	CARMIL1
4	173546684	1.8e-07	rs6824178	4	173530371	173585728	HAND2-AS1
13	40648973	1.8e-07	rs1334241	13	40555667	40666641	FOXO1
3	15377566	1.9e-07	rs13101176	3	15409760	15427547	METTL6
6	119314923	1.9e-07	rs11153810	6	119177205	119349761	MAN1A1
6	119314935	1.9e-07	rs11153811	6	119177205	119349761	MAN1A1
12	114439952	1.9e-07	rs35921866	12	114408195	114412832	TBX5-AS1
14	23380567	1.9e-07	rs1040828	14	23377046	23379772	CMTM5
2	85607518	2.2e-07	rs62166770	2	85602861	85649283	USP39
1	46021605	2.4e-07	rs946525	1	45803607	46036124	MAST2
13	100304653	2.4e-07	rs9300599	13	100089015	100530437	PCCA
15	63062893	2.4e-07	rs12442826	15	63042747	63066178	TPM1
5	139674448	2.5e-07	rs183072	5	139647299	139683885	CXXC5
16	72066881	2.7e-07	rs7201643	16	72063226	72077246	HPR
2	179076805	2.9e-07	rs2166533	2	179101678	179264832	SESTD1
7	135509453	3.2e-07	rs13241136	7	135361795	135510102	CNOT4
7	150958555	3.2e-07	rs758890	7	150944961	150978321	KCNH2
17	81404751	3.3e-07	rs9914011	17	81399374	81466331	BAHCC1
2	53933630	3.6e-07	rs805354	2	53864069	53970993	PSME4
2	53933681	3.6e-07	rs805355	2	53864069	53970993	PSME4
3	185572201	3.6e-07	rs6791369	3	185586295	185633551	SENP2
14	23435859	3.7e-07	rs112635270	14	23412740	23435660	MYH7
3	39190817	4.2e-07	rs9840804	3	39183215	39192595	XIRP1
14	23439194	4.5e-07	rs12435974	14	23412740	23435660	MYH7
1	111617012	4.7e-07	rs72695267	1	111542009	111716695	RAP1A
2	53668706	4.9e-07	rs17045081	2	53669980	53786953	ASB3
14	23439086	4.9e-07	rs2854809	14	23412740	23435660	MYH7
6	120595369	5e-07	rs62442873	6	121079494	121334480	TBC1D32
2	53668911	5.3e-07	rs17045084	2	53669980	53786953	ASB3
14	55074856	5.3e-07	rs9323278	14	55051647	55070194	MAPK1IP1L
6	105137142	5.5e-07	rs144483936	6	105096824	105137157	BVES
20	62511986	5.8e-07	rs4429540	20	62543070	62551561	MIR1-1HG-AS1
5	148657229	6.2e-07	rs6892067	5	148481552	148654527	HTR4
5	148657296	6.2e-07	rs6892105	5	148481552	148654527	HTR4
12	109743206	6.6e-07	rs10735093	12	109713825	109770495	FAM222A
12	109742346	6.8e-07	rs4766627	12	109713825	109770495	FAM222A
2	179037311	7.1e-07	rs2592564	2	178829757	179050137	CCDC141
10	29574502	7.1e-07	rs1831158	10	29457338	29634971	SVIL
1	26066044	7.9e-07	rs17257086	1	26051305	26067634	TRIM63
17	73585994	8.5e-07	rs9914580	17	73334384	73644445	SDK2
11	128895025	8.9e-07	rs11606500	11	128891356	128921163	KCNJ5
1	45513003	9.4e-07	rs4660306	1	45500300	45513382	MMACHC
6	46011492	1e-06	rs3777629	6	45898456	46015860	CLIC5
9	17268592	1e-06	rs62558320	9	17135040	17302046	CNTLN
2	19580959	1.1e-06	rs11693130	2	19351485	19358623	OSR1
4	173546864	1.1e-06	rs2332750	4	173530371	173585728	HAND2-AS1
16	1723913	1.1e-06	rs12925525	16	1706183	1770317	MAPK8IP3
5	44645896	1.2e-06	rs36068815	5	44744328	44808793	MRPS30-DT
20	62511681	1.2e-06	rs6061572	20	62543070	62551561	MIR1-1HG-AS1
2	48066431	1.3e-06	rs1878081	2	47806920	47906498	FBXO11
6	36975799	1.4e-06	rs115240884	6	36968135	36986551	MTCH1
1	87464009	1.5e-06	rs80152117	1	87353526	87371655	LINC01364
16	1720602	1.5e-06	rs34547187	16	1706183	1770317	MAPK8IP3
5	139674642	1.7e-06	rs356452	5	139647299	139683885	CXXC5
1	180561471	1.8e-06	rs3843275	1	180558974	180566518	OVAAL
2	19581137	1.8e-06	rs11693249	2	19351485	19358623	OSR1
5	108583733	1.8e-06	rs147290286	5	108727825	108728261	LINC01023
10	49300568	1.8e-06	rs7904928	10	49299170	49327492	C10orf71
1	197812068	1.9e-06	rs12134279	1	197504749	197775480	DENND1B
3	39280279	2e-06	rs9813187	3	39263494	39280439	CX3CR1
4	173537750	2e-06	rs13131421	4	173528600	173541932	HAND2-AS1
1	197811836	2.1e-06	rs12123169	1	197504749	197775480	DENND1B
14	23382673	2.1e-06	rs10135780	14	23381990	23408277	MYH6
16	88479393	2.1e-06	rs12920421	16	88453280	88537031	ZFPM1
20	64238365	2.2e-06	rs2983432	20	64164452	64242253	MYT1
6	41733120	2.3e-06	rs35088334	6	41683978	41734401	TFEB
14	55383158	2.4e-06	rs10139000	14	55366391	55411830	ATG14
5	147094665	2.5e-06	rs2008076	5	146589505	147081520	PPP2R2B
11	2193410	2.5e-06	rs7125284	11	2173063	2173138	MIR4686
13	98482909	2.5e-06	rs118015967	13	98450199	98522125	STK24
1	180560406	2.6e-06	rs4652514	1	180558974	180566518	OVAAL
21	46452693	2.6e-06	rs7280077	21	46458891	46546306	DIP2A
7	151667178	2.8e-06	rs1105842	7	151556115	151736263	PRKAG2
12	109840891	2.8e-06	rs6606742	12	109833348	109833436	MIR4497
1	208124047	2.9e-06	rs10863697	1	208022243	208244384	PLXNA2
4	56861796	2.9e-06	rs4412049	4	56809860	56821869	SPINK2
20	62584689	2.9e-06	rs72629021	20	62550453	62570764	MIR1-1HG
14	52105859	3.1e-06	rs12878188	14	52004809	52069059	NID2
15	63603619	3.1e-06	rs4438258	15	63597387	63603432	FBXL22
9	121585330	3.3e-06	rs35267509	9	121567102	121785530	DAB2IP
20	62590721	3.3e-06	rs28580788	20	62550453	62570764	MIR1-1HG
12	109743326	3.4e-06	rs10774873	12	109713825	109770495	FAM222A
8	13279390	3.5e-06	rs111256905	8	13083361	13514851	DLC1
15	63071538	3.5e-06	rs707602	15	63042747	63071914	TPM1
9	125436950	3.6e-06	rs113779270	9	125437394	125707208	MAPKAP1
8	13237744	3.8e-06	rs6985227	8	13083361	13276521	DLC1
15	72009689	3.8e-06	rs2957743	15	71822291	72118150	MYO9A
16	53521312	3.8e-06	rs8051156	16	53491040	53503304	AKTIP
7	120399011	3.9e-06	rs62471556	7	120273175	120750335	KCND2
9	9310461	3.9e-06	rs1547288	9	8314246	10613002	PTPRD
3	52643462	4.1e-06	rs13099479	3	52545367	52685599	PBRM1
7	155676823	4.2e-06	rs73167114	7	155644661	155781480	RBM33
12	49757227	4.3e-06	rs59556663	12	49741557	49764934	TMBIM6
11	128948704	4.4e-06	rs4121427	11	128934732	128943399	TP53AIP1
5	148682522	4.5e-06	rs9325111	5	148481552	148654527	HTR4
11	2193574	4.5e-06	rs7107385	11	2173063	2173138	MIR4686
11	9972340	4.5e-06	rs6483860	11	9778667	10294207	SBF2
16	88478414	4.6e-06	rs7198986	16	88453280	88537031	ZFPM1
