## Supplementary Table 10 for "Functional Genomics in Human iPSC-Derived Sinoatrial Node Cells Reveals Shared Regulatory Determinants of Heart Rate and Atrial Fibrillation" (part 1 of 2)

### Sheet: AFIB
Extract_Chr	Extract_Start	Extract_End	Extract_Name	Extract_Score	Extract_Strand	Peak_Chr	Peak_Start	Peak_End	Peak_Reproducibility	Peak_Min_Reproducibility	Peak_Score	Peak_Max_Score	Cluster	SNP_ID	SNP_Pos	Minus_log10_p.value	Max_Minus_log10_p.value	Nearest_Gene	Nearest_Gene_Pos	Linked_Gene	Correlation	Max_Cor	FDR	Min_FDR	SNP_De	SNP_Pos_De	Nearest_Gene_Pos_De	Gene	Gene_Strand	peak_center_start	peak_center_end	SNP_Pos_in_center	SNP_ID_in_center	other_allele	effect_allele	effect_allele_frequency	beta	Gene_Chr	Gene_Start	Gene_End	sequece	SNP_Ref_Allele	SNP_Pos_Index	increase_sequence	5' adapter seq		3' adapter seq	final major	decrease_sequence	5' adapter seq		3' adapter seq	final minor
chr1	51236019	51236519	Name_1	0	-	1	51236008	51236530	3|3|3|3|3|3|3|3|3|3	3	932.034|932.034|341.054|341.054|1497.12|366.159|1497.12|366.159|109.709|109.709	1497.12	4._.D34_r2_P|4._.D34_r2_P|2._.D34_r0_P|2._.D34_r0_P|0._.D34_r2_P|1._.D34_r0_P|0._.D34_r2_P|1._.D34_r0_P|6._.D34_r2_P|6._.D34_r2_P	rs72692291|rs139814203|rs72692291|rs139814203|rs72692291|rs72692291|rs139814203|rs139814203|rs72692291|rs139814203	51236170|51236415|51236170|51236415|51236170|51236170|51236415|51236415|51236170|51236415	10.2242|7.77911|10.2242|7.77911|10.2242|10.2242|7.77911|7.77911|10.2242|7.77911	10.2242	RNF11|RNF11|RNF11|RNF11|RNF11|RNF11|RNF11|RNF11|RNF11|RNF11	1_51236273_51273447|1_51236273_51273447|1_51236273_51273447|1_51236273_51273447|1_51236273_51273447|1_51236273_51273447|1_51236273_51273447|1_51236273_51273447|1_51236273_51273447|1_51236273_51273447	.	.	.	.	.	rs72692291|rs139814203	51236170|51236415	1_51236273_51273447	RNF11	+	51236019	51236519	51236170|51236415	rs72692291|rs139814203	T|C	C|G	0.9725|0.0361	-0.1388|0.144	1	51236273	51273447	gcagcgatgggggggggggggcggggagacgaagcacttccccaccccgcccccccgcggggcggcggcggccacggagctgctgggcctaatccaggtcagcgGgggggggcgcggccgtcgcggctgcctcagctgctgcctcagctgctgctgcccccgccgacgccggagccacggccgcgggcctcatcctactccgcctcagcgagacggcggcagccagaacgaggccggctcgggcactgcgtcatcgcgccgtgcgtgctctggtcccgcccccggcgccaggaggcgagggcggctccggcggcgcccatccccctctccactagcagctgttctcggtGctgcgtcaatttttgcttctctctgactgcttggctccgtacctggctccgaaaccaatctcccgtctcccgcgcctccccacattcattgctcctgccccgtctagggctcagttcttacctgtgcactgcctgacagtcttctcacca	G|G	350|105	gcagcgatgggggggggggggcggggagacgaagcacttccccaccccgcccccccgcggggcggcggcggccacggagctgctgggcctaatccaggtcagcgCgggggggcgcggccgtcgcggctgcctcagctgctgcctcagctgctgctgcccccgccgacgccggagccacggccgcgggcctcatcctactccgcctcagcgagacggcggcagccagaacgaggccggctcgggcactgcgtcatcgcgccgtgcgtgctctggtcccgcccccggcgccaggaggcgagggcggctccggcggcgcccatccccctctccactagcagctgttctcggtActgcgtcaatttttgcttctctctgactgcttggctccgtacctggctccgaaaccaatctcccgtctcccgcgcctccccacattcattgctcctgccccgtctagggctcagttcttacctgtgcactgcctgacagtcttctcacca	TAGAGCATGCACCGGACACTCTTTCCCTACACGACGCTCTTCCGATCT	TAGAGCATGCACCGGACACTCTTTCCCTACACGACGCTCTTCCGATCTgcagcgatgggggggggggggcggggagacgaagcacttccccaccccgcccccccgcggggcggcggcggccacggagctgctgggcctaatccaggtcagcgCgggggggcgcggccgtcgcggctgcctcagctgctgcctcagctgctgctgcccccgccgacgccggagccacggccgcgggcctcatcctactccgcctcagcgagacggcggcagccagaacgaggccggctcgggcactgcgtcatcgcgccgtgcgtgctctggtcccgcccccggcgccaggaggcgagggcggctccggcggcgcccatccccctctccactagcagctgttctcggtActgcgtcaatttttgcttctctctgactgcttggctccgtacctggctccgaaaccaatctcccgtctcccgcgcctccccacattcattgctcctgccccgtctagggctcagttcttacctgtgcactgcctgacagtcttctcacca	AGATCGGAAGAGCACACGTCTGAACTCCAGTCACTCGACGAATTCGGCC	TAGAGCATGCACCGGACACTCTTTCCCTACACGACGCTCTTCCGATCTgcagcgatgggggggggggggcggggagacgaagcacttccccaccccgcccccccgcggggcggcggcggccacggagctgctgggcctaatccaggtcagcgCgggggggcgcggccgtcgcggctgcctcagctgctgcctcagctgctgctgcccccgccgacgccggagccacggccgcgggcctcatcctactccgcctcagcgagacggcggcagccagaacgaggccggctcgggcactgcgtcatcgcgccgtgcgtgctctggtcccgcccccggcgccaggaggcgagggcggctccggcggcgcccatccccctctccactagcagctgttctcggtActgcgtcaatttttgcttctctctgactgcttggctccgtacctggctccgaaaccaatctcccgtctcccgcgcctccccacattcattgctcctgccccgtctagggctcagttcttacctgtgcactgcctgacagtcttctcaccaAGATCGGAAGAGCACACGTCTGAACTCCAGTCACTCGACGAATTCGGCC	gcagcgatgggggggggggggcggggagacgaagcacttccccaccccgcccccccgcggggcggcggcggccacggagctgctgggcctaatccaggtcagcgGgggggggcgcggccgtcgcggctgcctcagctgctgcctcagctgctgctgcccccgccgacgccggagccacggccgcgggcctcatcctactccgcctcagcgagacggcggcagccagaacgaggccggctcgggcactgcgtcatcgcgccgtgcgtgctctggtcccgcccccggcgccaggaggcgagggcggctccggcggcgcccatccccctctccactagcagctgttctcggtGctgcgtcaatttttgcttctctctgactgcttggctccgtacctggctccgaaaccaatctcccgtctcccgcgcctccccacattcattgctcctgccccgtctagggctcagttcttacctgtgcactgcctgacagtcttctcacca	TAGAGCATGCACCGGACACTCTTTCCCTACACGACGCTCTTCCGATCT	TAGAGCATGCACCGGACACTCTTTCCCTACACGACGCTCTTCCGATCTgcagcgatgggggggggggggcggggagacgaagcacttccccaccccgcccccccgcggggcggcggcggccacggagctgctgggcctaatccaggtcagcgGgggggggcgcggccgtcgcggctgcctcagctgctgcctcagctgctgctgcccccgccgacgccggagccacggccgcgggcctcatcctactccgcctcagcgagacggcggcagccagaacgaggccggctcgggcactgcgtcatcgcgccgtgcgtgctctggtcccgcccccggcgccaggaggcgagggcggctccggcggcgcccatccccctctccactagcagctgttctcggtGctgcgtcaatttttgcttctctctgactgcttggctccgtacctggctccgaaaccaatctcccgtctcccgcgcctccccacattcattgctcctgccccgtctagggctcagttcttacctgtgcactgcctgacagtcttctcacca	AGATCGGAAGAGCACACGTCTGAACTCCAGTCACTCGACGAATTCGGCC	TAGAGCATGCACCGGACACTCTTTCCCTACACGACGCTCTTCCGATCTgcagcgatgggggggggggggcggggagacgaagcacttccccaccccgcccccccgcggggcggcggcggccacggagctgctgggcctaatccaggtcagcgGgggggggcgcggccgtcgcggctgcctcagctgctgcctcagctgctgctgcccccgccgacgccggagccacggccgcgggcctcatcctactccgcctcagcgagacggcggcagccagaacgaggccggctcgggcactgcgtcatcgcgccgtgcgtgctctggtcccgcccccggcgccaggaggcgagggcggctccggcggcgcccatccccctctccactagcagctgttctcggtGctgcgtcaatttttgcttctctctgactgcttggctccgtacctggctccgaaaccaatctcccgtctcccgcgcctccccacattcattgctcctgccccgtctagggctcagttcttacctgtgcactgcctgacagtcttctcaccaAGATCGGAAGAGCACACGTCTGAACTCCAGTCACTCGACGAATTCGGCC
chr1	115753887	115754387	Name_2	0	-	1	115753887	115754388	3|3|3	3	414.275|364.356|415.346	415.346	1._.D34_r1_P|0._.D34_r1_P|4._.D34_r1_P	rs6693356|rs6693356|rs6693356	115753889|115753889|115753889	9.001|9.001|9.001	9.001	CASQ2|CASQ2|CASQ2	1_115700005_115768805|1_115700005_115768805|1_115700005_115768805	.	.	.	.	.	rs6693356	115753889	1_115700005_115768805	CASQ2	-	115753887	115754387	115753889	rs6693356	T	A	NA	-0.0471	1	115700005	115768805	tcttcccttgggtcttttccttggcattgaccaacgtgatagtccaaaatgccaataaaaacaatcaacagcctctctctccccgaaggctctttcagaggccacctattccagccctaaagaggcccccgatactcgcttgaaccccataaaatagccgtcccttcattgagccagcctccttcgtgaacacatcacatgccaactgcccagctatacatagctcaggcctactttgagggcggcagaaagtgacaggagattaccggagagaaacgtcggctctctggtttcagggaaggacacacagttgttgaattgcttgacatgttgccagatggcatgagggacagtgggtacaaacagccgtttggctcttggcttacatgaaaagagcagggttacagccagggtgtttttaatgactggcctgagggacattcacttggagcagagatctgtgacattttccccgaggctcaactttttttttttcagAt	A	499	tcttcccttgggtcttttccttggcattgaccaacgtgatagtccaaaatgccaataaaaacaatcaacagcctctctctccccgaaggctctttcagaggccacctattccagccctaaagaggcccccgatactcgcttgaaccccataaaatagccgtcccttcattgagccagcctccttcgtgaacacatcacatgccaactgcccagctatacatagctcaggcctactttgagggcggcagaaagtgacaggagattaccggagagaaacgtcggctctctggtttcagggaaggacacacagttgttgaattgcttgacatgttgccagatggcatgagggacagtgggtacaaacagccgtttggctcttggcttacatgaaaagagcagggttacagccagggtgtttttaatgactggcctgagggacattcacttggagcagagatctgtgacattttccccgaggctcaactttttttttttcagAt	TAGAGCATGCACCGGACACTCTTTCCCTACACGACGCTCTTCCGATCT	TAGAGCATGCACCGGACACTCTTTCCCTACACGACGCTCTTCCGATCTtcttcccttgggtcttttccttggcattgaccaacgtgatagtccaaaatgccaataaaaacaatcaacagcctctctctccccgaaggctctttcagaggccacctattccagccctaaagaggcccccgatactcgcttgaaccccataaaatagccgtcccttcattgagccagcctccttcgtgaacacatcacatgccaactgcccagctatacatagctcaggcctactttgagggcggcagaaagtgacaggagattaccggagagaaacgtcggctctctggtttcagggaaggacacacagttgttgaattgcttgacatgttgccagatggcatgagggacagtgggtacaaacagccgtttggctcttggcttacatgaaaagagcagggttacagccagggtgtttttaatgactggcctgagggacattcacttggagcagagatctgtgacattttccccgaggctcaactttttttttttcagAt	AGATCGGAAGAGCACACGTCTGAACTCCAGTCACTCGACGAATTCGGCC	TAGAGCATGCACCGGACACTCTTTCCCTACACGACGCTCTTCCGATCTtcttcccttgggtcttttccttggcattgaccaacgtgatagtccaaaatgccaataaaaacaatcaacagcctctctctccccgaaggctctttcagaggccacctattccagccctaaagaggcccccgatactcgcttgaaccccataaaatagccgtcccttcattgagccagcctccttcgtgaacacatcacatgccaactgcccagctatacatagctcaggcctactttgagggcggcagaaagtgacaggagattaccggagagaaacgtcggctctctggtttcagggaaggacacacagttgttgaattgcttgacatgttgccagatggcatgagggacagtgggtacaaacagccgtttggctcttggcttacatgaaaagagcagggttacagccagggtgtttttaatgactggcctgagggacattcacttggagcagagatctgtgacattttccccgaggctcaactttttttttttcagAtAGATCGGAAGAGCACACGTCTGAACTCCAGTCACTCGACGAATTCGGCC	tcttcccttgggtcttttccttggcattgaccaacgtgatagtccaaaatgccaataaaaacaatcaacagcctctctctccccgaaggctctttcagaggccacctattccagccctaaagaggcccccgatactcgcttgaaccccataaaatagccgtcccttcattgagccagcctccttcgtgaacacatcacatgccaactgcccagctatacatagctcaggcctactttgagggcggcagaaagtgacaggagattaccggagagaaacgtcggctctctggtttcagggaaggacacacagttgttgaattgcttgacatgttgccagatggcatgagggacagtgggtacaaacagccgtttggctcttggcttacatgaaaagagcagggttacagccagggtgtttttaatgactggcctgagggacattcacttggagcagagatctgtgacattttccccgaggctcaactttttttttttcagTt	TAGAGCATGCACCGGACACTCTTTCCCTACACGACGCTCTTCCGATCT	TAGAGCATGCACCGGACACTCTTTCCCTACACGACGCTCTTCCGATCTtcttcccttgggtcttttccttggcattgaccaacgtgatagtccaaaatgccaataaaaacaatcaacagcctctctctccccgaaggctctttcagaggccacctattccagccctaaagaggcccccgatactcgcttgaaccccataaaatagccgtcccttcattgagccagcctccttcgtgaacacatcacatgccaactgcccagctatacatagctcaggcctactttgagggcggcagaaagtgacaggagattaccggagagaaacgtcggctctctggtttcagggaaggacacacagttgttgaattgcttgacatgttgccagatggcatgagggacagtgggtacaaacagccgtttggctcttggcttacatgaaaagagcagggttacagccagggtgtttttaatgactggcctgagggacattcacttggagcagagatctgtgacattttccccgaggctcaactttttttttttcagTt	AGATCGGAAGAGCACACGTCTGAACTCCAGTCACTCGACGAATTCGGCC	TAGAGCATGCACCGGACACTCTTTCCCTACACGACGCTCTTCCGATCTtcttcccttgggtcttttccttggcattgaccaacgtgatagtccaaaatgccaataaaaacaatcaacagcctctctctccccgaaggctctttcagaggccacctattccagccctaaagaggcccccgatactcgcttgaaccccataaaatagccgtcccttcattgagccagcctccttcgtgaacacatcacatgccaactgcccagctatacatagctcaggcctactttgagggcggcagaaagtgacaggagattaccggagagaaacgtcggctctctggtttcagggaaggacacacagttgttgaattgcttgacatgttgccagatggcatgagggacagtgggtacaaacagccgtttggctcttggcttacatgaaaagagcagggttacagccagggtgtttttaatgactggcctgagggacattcacttggagcagagatctgtgacattttccccgaggctcaactttttttttttcagTtAGATCGGAAGAGCACACGTCTGAACTCCAGTCACTCGACGAATTCGGCC
chr1	147821816	147822316	Name_3	0	+	1	147821807	147822325	3|3|3|3	3	409.404|249.819|343.086|145.202	409.404	0._.D34_r1_P|2._.D34_r1_P|1._.D34_r1_P|4._.D34_r0_P	rs76831084|rs76831084|rs76831084|rs76831084	147821998|147821998|147821998|147821998	12.5482|12.5482|12.5482|12.5482	12.5482	GJA5|GJA5|GJA5|GJA5	1_147756199_147773362|1_147756199_147773362|1_147756199_147773362|1_147756199_147773362	.	.	.	.	.	rs76831084	147821998	1_147756199_147773362	GJA5	-	147821816	147822316	147821998	rs76831084	C	G	0.0588	-0.1093	1	147756199	147773362	gtatgtaaagaactatctttttaaagaatgaaattacatcaaaagaaagaaaactcagcaaaaagtcctggataatttgacattgggactgttggaaacagcatagtcatcacagacaccttcttcattcgctgatcactaagggtttttagagttgttgccaacaatgttaagtcccattCggtcatgggctgacctttctttgccaagtagcctggaacattttagtcctttgttgcatgtgttgccatttcctcagacccacagatcttatgacacacactctgggtgttgctgagctgagatgcctggaaagtggtcagtatgtccaagtgatgtgaatggagggagaatcctccaaaaatagaaacataaacagatgcaaggttgagaaataagtcaaattgccatatcattattttgtttggggtagtttaatgctgtggctcatttttatctcatttcttacatcctttagccaaagcagaaagactggttat	C	182	gtatgtaaagaactatctttttaaagaatgaaattacatcaaaagaaagaaaactcagcaaaaagtcctggataatttgacattgggactgttggaaacagcatagtcatcacagacaccttcttcattcgctgatcactaagggtttttagagttgttgccaacaatgttaagtcccattCggtcatgggctgacctttctttgccaagtagcctggaacattttagtcctttgttgcatgtgttgccatttcctcagacccacagatcttatgacacacactctgggtgttgctgagctgagatgcctggaaagtggtcagtatgtccaagtgatgtgaatggagggagaatcctccaaaaatagaaacataaacagatgcaaggttgagaaataagtcaaattgccatatcattattttgtttggggtagtttaatgctgtggctcatttttatctcatttcttacatcctttagccaaagcagaaagactggttat	TAGAGCATGCACCGGACACTCTTTCCCTACACGACGCTCTTCCGATCT	TAGAGCATGCACCGGACACTCTTTCCCTACACGACGCTCTTCCGATCTgtatgtaaagaactatctttttaaagaatgaaattacatcaaaagaaagaaaactcagcaaaaagtcctggataatttgacattgggactgttggaaacagcatagtcatcacagacaccttcttcattcgctgatcactaagggtttttagagttgttgccaacaatgttaagtcccattCggtcatgggctgacctttctttgccaagtagcctggaacattttagtcctttgttgcatgtgttgccatttcctcagacccacagatcttatgacacacactctgggtgttgctgagctgagatgcctggaaagtggtcagtatgtccaagtgatgtgaatggagggagaatcctccaaaaatagaaacataaacagatgcaaggttgagaaataagtcaaattgccatatcattattttgtttggggtagtttaatgctgtggctcatttttatctcatttcttacatcctttagccaaagcagaaagactggttat	AGATCGGAAGAGCACACGTCTGAACTCCAGTCACTCGACGAATTCGGCC	TAGAGCATGCACCGGACACTCTTTCCCTACACGACGCTCTTCCGATCTgtatgtaaagaactatctttttaaagaatgaaattacatcaaaagaaagaaaactcagcaaaaagtcctggataatttgacattgggactgttggaaacagcatagtcatcacagacaccttcttcattcgctgatcactaagggtttttagagttgttgccaacaatgttaagtcccattCggtcatgggctgacctttctttgccaagtagcctggaacattttagtcctttgttgcatgtgttgccatttcctcagacccacagatcttatgacacacactctgggtgttgctgagctgagatgcctggaaagtggtcagtatgtccaagtgatgtgaatggagggagaatcctccaaaaatagaaacataaacagatgcaaggttgagaaataagtcaaattgccatatcattattttgtttggggtagtttaatgctgtggctcatttttatctcatttcttacatcctttagccaaagcagaaagactggttatAGATCGGAAGAGCACACGTCTGAACTCCAGTCACTCGACGAATTCGGCC	gtatgtaaagaactatctttttaaagaatgaaattacatcaaaagaaagaaaactcagcaaaaagtcctggataatttgacattgggactgttggaaacagcatagtcatcacagacaccttcttcattcgctgatcactaagggtttttagagttgttgccaacaatgttaagtcccattGggtcatgggctgacctttctttgccaagtagcctggaacattttagtcctttgttgcatgtgttgccatttcctcagacccacagatcttatgacacacactctgggtgttgctgagctgagatgcctggaaagtggtcagtatgtccaagtgatgtgaatggagggagaatcctccaaaaatagaaacataaacagatgcaaggttgagaaataagtcaaattgccatatcattattttgtttggggtagtttaatgctgtggctcatttttatctcatttcttacatcctttagccaaagcagaaagactggttat	TAGAGCATGCACCGGACACTCTTTCCCTACACGACGCTCTTCCGATCT	TAGAGCATGCACCGGACACTCTTTCCCTACACGACGCTCTTCCGATCTgtatgtaaagaactatctttttaaagaatgaaattacatcaaaagaaagaaaactcagcaaaaagtcctggataatttgacattgggactgttggaaacagcatagtcatcacagacaccttcttcattcgctgatcactaagggtttttagagttgttgccaacaatgttaagtcccattGggtcatgggctgacctttctttgccaagtagcctggaacattttagtcctttgttgcatgtgttgccatttcctcagacccacagatcttatgacacacactctgggtgttgctgagctgagatgcctggaaagtggtcagtatgtccaagtgatgtgaatggagggagaatcctccaaaaatagaaacataaacagatgcaaggttgagaaataagtcaaattgccatatcattattttgtttggggtagtttaatgctgtggctcatttttatctcatttcttacatcctttagccaaagcagaaagactggttat	AGATCGGAAGAGCACACGTCTGAACTCCAGTCACTCGACGAATTCGGCC	TAGAGCATGCACCGGACACTCTTTCCCTACACGACGCTCTTCCGATCTgtatgtaaagaactatctttttaaagaatgaaattacatcaaaagaaagaaaactcagcaaaaagtcctggataatttgacattgggactgttggaaacagcatagtcatcacagacaccttcttcattcgctgatcactaagggtttttagagttgttgccaacaatgttaagtcccattGggtcatgggctgacctttctttgccaagtagcctggaacattttagtcctttgttgcatgtgttgccatttcctcagacccacagatcttatgacacacactctgggtgttgctgagctgagatgcctggaaagtggtcagtatgtccaagtgatgtgaatggagggagaatcctccaaaaatagaaacataaacagatgcaaggttgagaaataagtcaaattgccatatcattattttgtttggggtagtttaatgctgtggctcatttttatctcatttcttacatcctttagccaaagcagaaagactggttatAGATCGGAAGAGCACACGTCTGAACTCCAGTCACTCGACGAATTCGGCC
chr1	154427477	154427977	Name_4	0	+	1	154427409	154428044	3|3|3|3|3|3|3|3|3	3	784.604|784.604|1118.54|1118.54|1202.65|1202.65|1181.66|1181.66|17.0124	1202.65	1._.D34_r1_P|1._.D34_r1_P|0._.D34_r1_P|0._.D34_r1_P|4._.D34_r1_P|4._.D34_r1_P|2._.D34_r1_P|2._.D34_r1_P|6._.D34_r1_P	rs4845618|rs6687726|rs4845618|rs6687726|rs4845618|rs6687726|rs4845618|rs6687726|rs6687726	154427539|154427844|154427539|154427844|154427539|154427844|154427539|154427844|154427844	10.1624|10.2939|10.1624|10.2939|10.1624|10.2939|10.1624|10.2939|10.2939	10.2939	IL6R|IL6R|IL6R|IL6R|IL6R|IL6R|IL6R|IL6R|IL6R	1_154405193_154438085|1_154405193_154438085|1_154405193_154438085|1_154405193_154438085|1_154405193_154438085|1_154405193_154438085|1_154405193_154438085|1_154405193_154438085|1_154405193_154438085	.	.	.	.	.	rs4845618|rs6687726	154427539|154427844	1_154405193_154438085	IL6R	+	154427477	154427977	154427539|154427844	rs4845618|rs6687726	T|A	G|G	0.4243|0.5756	0.0438|-0.044	1	154405193	154438085	aaggtctgttggtgaccagagaaaaccttagatgaccggctgccatgatggccttatatctGtcccttttctgccagccttgaggtagagggtgccagggaggaggactctggctctaggtgttaaagtgagagggaagtgtgaagggtatctgtatagctagacagggctcaatgccaggcagagctgtctccgcccctttgatgtctatgtctctgtccctggactgtggccagtagccagtgtggactccaacctcaccagctttaggggtgttatctgcctgggagtcactgatccttactccctcctctgacagccaccttggatggggtgaaaggaaggacagcctgccaagtatgagatAaaaacgcctcataaacaagaagggatttgcaggccaggcagagagccttgtgctgcttctgagtcccaggagcatgggcgaggaggtgaggtcaggcactcagcagctgctggtcctctctgaaatctttggc	G|A	62|367	aaggtctgttggtgaccagagaaaaccttagatgaccggctgccatgatggccttatatctGtcccttttctgccagccttgaggtagagggtgccagggaggaggactctggctctaggtgttaaagtgagagggaagtgtgaagggtatctgtatagctagacagggctcaatgccaggcagagctgtctccgcccctttgatgtctatgtctctgtccctggactgtggccagtagccagtgtggactccaacctcaccagctttaggggtgttatctgcctgggagtcactgatccttactccctcctctgacagccaccttggatggggtgaaaggaaggacagcctgccaagtatgagatAaaaacgcctcataaacaagaagggatttgcaggccaggcagagagccttgtgctgcttctgagtcccaggagcatgggcgaggaggtgaggtcaggcactcagcagctgctggtcctctctgaaatctttggc	TAGAGCATGCACCGGACACTCTTTCCCTACACGACGCTCTTCCGATCT	TAGAGCATGCACCGGACACTCTTTCCCTACACGACGCTCTTCCGATCTaaggtctgttggtgaccagagaaaaccttagatgaccggctgccatgatggccttatatctGtcccttttctgccagccttgaggtagagggtgccagggaggaggactctggctctaggtgttaaagtgagagggaagtgtgaagggtatctgtatagctagacagggctcaatgccaggcagagctgtctccgcccctttgatgtctatgtctctgtccctggactgtggccagtagccagtgtggactccaacctcaccagctttaggggtgttatctgcctgggagtcactgatccttactccctcctctgacagccaccttggatggggtgaaaggaaggacagcctgccaagtatgagatAaaaacgcctcataaacaagaagggatttgcaggccaggcagagagccttgtgctgcttctgagtcccaggagcatgggcgaggaggtgaggtcaggcactcagcagctgctggtcctctctgaaatctttggc	AGATCGGAAGAGCACACGTCTGAACTCCAGTCACTCGACGAATTCGGCC	TAGAGCATGCACCGGACACTCTTTCCCTACACGACGCTCTTCCGATCTaaggtctgttggtgaccagagaaaaccttagatgaccggctgccatgatggccttatatctGtcccttttctgccagccttgaggtagagggtgccagggaggaggactctggctctaggtgttaaagtgagagggaagtgtgaagggtatctgtatagctagacagggctcaatgccaggcagagctgtctccgcccctttgatgtctatgtctctgtccctggactgtggccagtagccagtgtggactccaacctcaccagctttaggggtgttatctgcctgggagtcactgatccttactccctcctctgacagccaccttggatggggtgaaaggaaggacagcctgccaagtatgagatAaaaacgcctcataaacaagaagggatttgcaggccaggcagagagccttgtgctgcttctgagtcccaggagcatgggcgaggaggtgaggtcaggcactcagcagctgctggtcctctctgaaatctttggcAGATCGGAAGAGCACACGTCTGAACTCCAGTCACTCGACGAATTCGGCC	aaggtctgttggtgaccagagaaaaccttagatgaccggctgccatgatggccttatatctTtcccttttctgccagccttgaggtagagggtgccagggaggaggactctggctctaggtgttaaagtgagagggaagtgtgaagggtatctgtatagctagacagggctcaatgccaggcagagctgtctccgcccctttgatgtctatgtctctgtccctggactgtggccagtagccagtgtggactccaacctcaccagctttaggggtgttatctgcctgggagtcactgatccttactccctcctctgacagccaccttggatggggtgaaaggaaggacagcctgccaagtatgagatGaaaacgcctcataaacaagaagggatttgcaggccaggcagagagccttgtgctgcttctgagtcccaggagcatgggcgaggaggtgaggtcaggcactcagcagctgctggtcctctctgaaatctttggc	TAGAGCATGCACCGGACACTCTTTCCCTACACGACGCTCTTCCGATCT	TAGAGCATGCACCGGACACTCTTTCCCTACACGACGCTCTTCCGATCTaaggtctgttggtgaccagagaaaaccttagatgaccggctgccatgatggccttatatctTtcccttttctgccagccttgaggtagagggtgccagggaggaggactctggctctaggtgttaaagtgagagggaagtgtgaagggtatctgtatagctagacagggctcaatgccaggcagagctgtctccgcccctttgatgtctatgtctctgtccctggactgtggccagtagccagtgtggactccaacctcaccagctttaggggtgttatctgcctgggagtcactgatccttactccctcctctgacagccaccttggatggggtgaaaggaaggacagcctgccaagtatgagatGaaaacgcctcataaacaagaagggatttgcaggccaggcagagagccttgtgctgcttctgagtcccaggagcatgggcgaggaggtgaggtcaggcactcagcagctgctggtcctctctgaaatctttggc	AGATCGGAAGAGCACACGTCTGAACTCCAGTCACTCGACGAATTCGGCC	TAGAGCATGCACCGGACACTCTTTCCCTACACGACGCTCTTCCGATCTaaggtctgttggtgaccagagaaaaccttagatgaccggctgccatgatggccttatatctTtcccttttctgccagccttgaggtagagggtgccagggaggaggactctggctctaggtgttaaagtgagagggaagtgtgaagggtatctgtatagctagacagggctcaatgccaggcagagctgtctccgcccctttgatgtctatgtctctgtccctggactgtggccagtagccagtgtggactccaacctcaccagctttaggggtgttatctgcctgggagtcactgatccttactccctcctctgacagccaccttggatggggtgaaaggaaggacagcctgccaagtatgagatGaaaacgcctcataaacaagaagggatttgcaggccaggcagagagccttgtgctgcttctgagtcccaggagcatgggcgaggaggtgaggtcaggcactcagcagctgctggtcctctctgaaatctttggcAGATCGGAAGAGCACACGTCTGAACTCCAGTCACTCGACGAATTCGGCC
chr1	154431502	154432002	Name_5	0	+	1	154431468	154432037	3|3|3|3|3|3|3|3|3	3	17.0124|17.0124|17.0124|284.631|284.631|284.631|111.03|111.03|111.03	284.631	6._.D34_r1_P|6._.D34_r1_P|6._.D34_r1_P|4._.D34_r1_P|4._.D34_r1_P|4._.D34_r1_P|2._.D34_r2_P|2._.D34_r2_P|2._.D34_r2_P	rs7549250|rs7549338|rs7553796|rs7549250|rs7549338|rs7553796|rs7549250|rs7549338|rs7553796	154431860|154431904|154431930|154431860|154431904|154431930|154431860|154431904|154431930	10.4759|10.6015|10.6295|10.4759|10.6015|10.6295|10.4759|10.6015|10.6295	10.6295	IL6R|IL6R|IL6R|IL6R|IL6R|IL6R|IL6R|IL6R|IL6R	1_154405193_154438085|1_154405193_154438085|1_154405193_154438085|1_154405193_154438085|1_154405193_154438085|1_154405193_154438085|1_154405193_154438085|1_154405193_154438085|1_154405193_154438085	S100A6|S100A4|S100A2|S100A16|S100A13|ILF2|SLC39A1|JTB|RAB13|TPM3|ATP8B2|SHE|PBXIP1|SHC1|ADAM15|SLC50A1|KRTCAP2|MUC1|THBS3|MTX1|GBA|HCN3	0.651288953612998|0.515857131394486|0.653964366684964|0.639055328506249|0.552624091031168|0.702078096100287|0.695901683057847|0.543611748592359|0.527373332179109|0.620325106098493|0.455512744007583|0.596124140963195|0.669949959214685|0.72611900578256|0.514874040528971|0.459838247341124|0.490293027691493|0.48479944416196|0.618932677296212|0.524701778753956|0.543358033587333|0.507993732931955	0.726119	8.82213675769539e-59|3.32006231157074e-33|2.00628309007596e-59|6.31136539352063e-56|5.3242241295533e-39|3.39515716205437e-72|2.06334805911042e-70|1.64082245296338e-37|6.08550460647321e-35|8.44403975611516e-52|4.02606452215319e-25|7.2083559193096e-47|2.11806234910766e-63|1.35863699322627e-79|4.63880686859646e-33|1.19912321441433e-25|1.40422705097282e-29|7.70270644851784e-29|1.66717146452774e-51|1.55841506518839e-34|1.80388466441928e-37|4.67510393356131e-32	1.19912e-25	rs7549250|rs7549338|rs7553796	154431860|154431904|154431930	1_154405193_154438085	IL6R	+	154431502	154432002	154431860|154431904|154431930	rs7549250|rs7549338|rs7553796	T|C|A	C|G|C	0.4195|0.5917|0.5917	0.0445|-0.0448|-0.0449	1	154405193	154438085	agaggttagcaataactaaaaatagcatagaacagtgataacaatatactgtaataacagttatgtgaatgtggtctctctgtttctcaaaatgtcttattactgtactcacccttcttgtgatgatatgaggttgtgaaatgcctgcatgatgggatgaagtgaggtgaatgatgtaggcattgtgactcagtgttaggctactagggctttctgaccatgtgttagaaggaggatcagctgttttgggtgactctgggtcaccgagccatgatgatggcggtggatgtcaggacgagtgatgggtagcatgcacagcgcaggaatgctgaacaaagtgatgattcatgtcctgggCgggacggtgtgaaatctcgtcacacttctcagaacagtgggcaCtttaaaatttctgaagtgattatttAtggaatttcccatttaatatttttggaccgcagttgaccacaggtagccgaaatcttggaaagcaaaacctc	C|C|A	358|402|428	agaggttagcaataactaaaaatagcatagaacagtgataacaatatactgtaataacagttatgtgaatgtggtctctctgtttctcaaaatgtcttattactgtactcacccttcttgtgatgatatgaggttgtgaaatgcctgcatgatgggatgaagtgaggtgaatgatgtaggcattgtgactcagtgttaggctactagggctttctgaccatgtgttagaaggaggatcagctgttttgggtgactctgggtcaccgagccatgatgatggcggtggatgtcaggacgagtgatgggtagcatgcacagcgcaggaatgctgaacaaagtgatgattcatgtcctgggCgggacggtgtgaaatctcgtcacacttctcagaacagtgggcaCtttaaaatttctgaagtgattatttAtggaatttcccatttaatatttttggaccgcagttgaccacaggtagccgaaatcttggaaagcaaaacctc	TAGAGCATGCACCGGACACTCTTTCCCTACACGACGCTCTTCCGATCT	TAGAGCATGCACCGGACACTCTTTCCCTACACGACGCTCTTCCGATCTagaggttagcaataactaaaaatagcatagaacagtgataacaatatactgtaataacagttatgtgaatgtggtctctctgtttctcaaaatgtcttattactgtactcacccttcttgtgatgatatgaggttgtgaaatgcctgcatgatgggatgaagtgaggtgaatgatgtaggcattgtgactcagtgttaggctactagggctttctgaccatgtgttagaaggaggatcagctgttttgggtgactctgggtcaccgagccatgatgatggcggtggatgtcaggacgagtgatgggtagcatgcacagcgcaggaatgctgaacaaagtgatgattcatgtcctgggCgggacggtgtgaaatctcgtcacacttctcagaacagtgggcaCtttaaaatttctgaagtgattatttAtggaatttcccatttaatatttttggaccgcagttgaccacaggtagccgaaatcttggaaagcaaaacctc	AGATCGGAAGAGCACACGTCTGAACTCCAGTCACTCGACGAATTCGGCC	TAGAGCATGCACCGGACACTCTTTCCCTACACGACGCTCTTCCGATCTagaggttagcaataactaaaaatagcatagaacagtgataacaatatactgtaataacagttatgtgaatgtggtctctctgtttctcaaaatgtcttattactgtactcacccttcttgtgatgatatgaggttgtgaaatgcctgcatgatgggatgaagtgaggtgaatgatgtaggcattgtgactcagtgttaggctactagggctttctgaccatgtgttagaaggaggatcagctgttttgggtgactctgggtcaccgagccatgatgatggcggtggatgtcaggacgagtgatgggtagcatgcacagcgcaggaatgctgaacaaagtgatgattcatgtcctgggCgggacggtgtgaaatctcgtcacacttctcagaacagtgggcaCtttaaaatttctgaagtgattatttAtggaatttcccatttaatatttttggaccgcagttgaccacaggtagccgaaatcttggaaagcaaaacctcAGATCGGAAGAGCACACGTCTGAACTCCAGTCACTCGACGAATTCGGCC	agaggttagcaataactaaaaatagcatagaacagtgataacaatatactgtaataacagttatgtgaatgtggtctctctgtttctcaaaatgtcttattactgtactcacccttcttgtgatgatatgaggttgtgaaatgcctgcatgatgggatgaagtgaggtgaatgatgtaggcattgtgactcagtgttaggctactagggctttctgaccatgtgttagaaggaggatcagctgttttgggtgactctgggtcaccgagccatgatgatggcggtggatgtcaggacgagtgatgggtagcatgcacagcgcaggaatgctgaacaaagtgatgattcatgtcctgggTgggacggtgtgaaatctcgtcacacttctcagaacagtgggcaGtttaaaatttctgaagtgattatttCtggaatttcccatttaatatttttggaccgcagttgaccacaggtagccgaaatcttggaaagcaaaacctc	TAGAGCATGCACCGGACACTCTTTCCCTACACGACGCTCTTCCGATCT	TAGAGCATGCACCGGACACTCTTTCCCTACACGACGCTCTTCCGATCTagaggttagcaataactaaaaatagcatagaacagtgataacaatatactgtaataacagttatgtgaatgtggtctctctgtttctcaaaatgtcttattactgtactcacccttcttgtgatgatatgaggttgtgaaatgcctgcatgatgggatgaagtgaggtgaatgatgtaggcattgtgactcagtgttaggctactagggctttctgaccatgtgttagaaggaggatcagctgttttgggtgactctgggtcaccgagccatgatgatggcggtggatgtcaggacgagtgatgggtagcatgcacagcgcaggaatgctgaacaaagtgatgattcatgtcctgggTgggacggtgtgaaatctcgtcacacttctcagaacagtgggcaGtttaaaatttctgaagtgattatttCtggaatttcccatttaatatttttggaccgcagttgaccacaggtagccgaaatcttggaaagcaaaacctc	AGATCGGAAGAGCACACGTCTGAACTCCAGTCACTCGACGAATTCGGCC	TAGAGCATGCACCGGACACTCTTTCCCTACACGACGCTCTTCCGATCTagaggttagcaataactaaaaatagcatagaacagtgataacaatatactgtaataacagttatgtgaatgtggtctctctgtttctcaaaatgtcttattactgtactcacccttcttgtgatgatatgaggttgtgaaatgcctgcatgatgggatgaagtgaggtgaatgatgtaggcattgtgactcagtgttaggctactagggctttctgaccatgtgttagaaggaggatcagctgttttgggtgactctgggtcaccgagccatgatgatggcggtggatgtcaggacgagtgatgggtagcatgcacagcgcaggaatgctgaacaaagtgatgattcatgtcctgggTgggacggtgtgaaatctcgtcacacttctcagaacagtgggcaGtttaaaatttctgaagtgattatttCtggaatttcccatttaatatttttggaccgcagttgaccacaggtagccgaaatcttggaaagcaaaacctcAGATCGGAAGAGCACACGTCTGAACTCCAGTCACTCGACGAATTCGGCC
chr1	154432561	154433061	Name_6	0	+	1	154432557	154433064	3|3	3	1007.75|278.134	1007.75	0._.D34_r1_P|1._.D34_r1_P	rs4845619|rs4845619	154432582|154432582	10.4938|10.4938	10.4938	IL6R|IL6R	1_154405193_154438085|1_154405193_154438085	IL6R|ADAR|RIT1	0.527085102775328|0.506282608346292|0.569040824145774	0.569041	6.73794173264133e-35|8.23563605556662e-32|7.8383411168831e-42	6.73794e-35	rs4845619	154432582	1_154405193_154438085	IL6R	+	154432561	154433061	154432582	rs4845619	T	G	0.5804	-0.0446	1	154405193	154438085	tagcggggctggtctcgaacTtctgacctagggtgatccgcctgtctcggcctcccaaagtgctgggattacaggcgtgagccaccgcgcccggcttgactggaatactttccatgttgacagcgggagtgggagagagtacagtgcttgtcctcccgagcagcctcgtgcctttgcttccatctgctttgaagagtcagcatgaccactgggcgcctttgaagtgaggaaagagcaggggaagtggcttcgagagcctcaggggccccagcccccactgaggccccacccagacctcaggccactgcagggcctggaagagacaggcccctggaaagggattactgggagctctgctttttctcttgtgtgtctgctttcacacccttgcccaactgcagcactgctccctccttcttccacaggcaggggtgagctcagcctctgccttggaccaggcgcagtgctggggcagtgggaggaagcgggccaacaagact	T	21	tagcggggctggtctcgaacTtctgacctagggtgatccgcctgtctcggcctcccaaagtgctgggattacaggcgtgagccaccgcgcccggcttgactggaatactttccatgttgacagcgggagtgggagagagtacagtgcttgtcctcccgagcagcctcgtgcctttgcttccatctgctttgaagagtcagcatgaccactgggcgcctttgaagtgaggaaagagcaggggaagtggcttcgagagcctcaggggccccagcccccactgaggccccacccagacctcaggccactgcagggcctggaagagacaggcccctggaaagggattactgggagctctgctttttctcttgtgtgtctgctttcacacccttgcccaactgcagcactgctccctccttcttccacaggcaggggtgagctcagcctctgccttggaccaggcgcagtgctggggcagtgggaggaagcgggccaacaagact	TAGAGCATGCACCGGACACTCTTTCCCTACACGACGCTCTTCCGATCT	TAGAGCATGCACCGGACACTCTTTCCCTACACGACGCTCTTCCGATCTtagcggggctggtctcgaacTtctgacctagggtgatccgcctgtctcggcctcccaaagtgctgggattacaggcgtgagccaccgcgcccggcttgactggaatactttccatgttgacagcgggagtgggagagagtacagtgcttgtcctcccgagcagcctcgtgcctttgcttccatctgctttgaagagtcagcatgaccactgggcgcctttgaagtgaggaaagagcaggggaagtggcttcgagagcctcaggggccccagcccccactgaggccccacccagacctcaggccactgcagggcctggaagagacaggcccctggaaagggattactgggagctctgctttttctcttgtgtgtctgctttcacacccttgcccaactgcagcactgctccctccttcttccacaggcaggggtgagctcagcctctgccttggaccaggcgcagtgctggggcagtgggaggaagcgggccaacaagact	AGATCGGAAGAGCACACGTCTGAACTCCAGTCACTCGACGAATTCGGCC	TAGAGCATGCACCGGACACTCTTTCCCTACACGACGCTCTTCCGATCTtagcggggctggtctcgaacTtctgacctagggtgatccgcctgtctcggcctcccaaagtgctgggattacaggcgtgagccaccgcgcccggcttgactggaatactttccatgttgacagcgggagtgggagagagtacagtgcttgtcctcccgagcagcctcgtgcctttgcttccatctgctttgaagagtcagcatgaccactgggcgcctttgaagtgaggaaagagcaggggaagtggcttcgagagcctcaggggccccagcccccactgaggccccacccagacctcaggccactgcagggcctggaagagacaggcccctggaaagggattactgggagctctgctttttctcttgtgtgtctgctttcacacccttgcccaactgcagcactgctccctccttcttccacaggcaggggtgagctcagcctctgccttggaccaggcgcagtgctggggcagtgggaggaagcgggccaacaagactAGATCGGAAGAGCACACGTCTGAACTCCAGTCACTCGACGAATTCGGCC	tagcggggctggtctcgaacGtctgacctagggtgatccgcctgtctcggcctcccaaagtgctgggattacaggcgtgagccaccgcgcccggcttgactggaatactttccatgttgacagcgggagtgggagagagtacagtgcttgtcctcccgagcagcctcgtgcctttgcttccatctgctttgaagagtcagcatgaccactgggcgcctttgaagtgaggaaagagcaggggaagtggcttcgagagcctcaggggccccagcccccactgaggccccacccagacctcaggccactgcagggcctggaagagacaggcccctggaaagggattactgggagctctgctttttctcttgtgtgtctgctttcacacccttgcccaactgcagcactgctccctccttcttccacaggcaggggtgagctcagcctctgccttggaccaggcgcagtgctggggcagtgggaggaagcgggccaacaagact	TAGAGCATGCACCGGACACTCTTTCCCTACACGACGCTCTTCCGATCT	TAGAGCATGCACCGGACACTCTTTCCCTACACGACGCTCTTCCGATCTtagcggggctggtctcgaacGtctgacctagggtgatccgcctgtctcggcctcccaaagtgctgggattacaggcgtgagccaccgcgcccggcttgactggaatactttccatgttgacagcgggagtgggagagagtacagtgcttgtcctcccgagcagcctcgtgcctttgcttccatctgctttgaagagtcagcatgaccactgggcgcctttgaagtgaggaaagagcaggggaagtggcttcgagagcctcaggggccccagcccccactgaggccccacccagacctcaggccactgcagggcctggaagagacaggcccctggaaagggattactgggagctctgctttttctcttgtgtgtctgctttcacacccttgcccaactgcagcactgctccctccttcttccacaggcaggggtgagctcagcctctgccttggaccaggcgcagtgctggggcagtgggaggaagcgggccaacaagact	AGATCGGAAGAGCACACGTCTGAACTCCAGTCACTCGACGAATTCGGCC	TAGAGCATGCACCGGACACTCTTTCCCTACACGACGCTCTTCCGATCTtagcggggctggtctcgaacGtctgacctagggtgatccgcctgtctcggcctcccaaagtgctgggattacaggcgtgagccaccgcgcccggcttgactggaatactttccatgttgacagcgggagtgggagagagtacagtgcttgtcctcccgagcagcctcgtgcctttgcttccatctgctttgaagagtcagcatgaccactgggcgcctttgaagtgaggaaagagcaggggaagtggcttcgagagcctcaggggccccagcccccactgaggccccacccagacctcaggccactgcagggcctggaagagacaggcccctggaaagggattactgggagctctgctttttctcttgtgtgtctgctttcacacccttgcccaactgcagcactgctccctccttcttccacaggcaggggtgagctcagcctctgccttggaccaggcgcagtgctggggcagtgggaggaagcgggccaacaagactAGATCGGAAGAGCACACGTCTGAACTCCAGTCACTCGACGAATTCGGCC
chr1	154438442	154438942	Name_7	0	+	1	154438432	154438952	3|3|3|3|3|3|3	3	221.14|184.047|207.018|94.0996|94.0996|6.19882|6.19882	221.14	2._.D34_r1_P|1._.D34_r1_P|4._.D34_r1_P|0._.D34_r1_P|0._.D34_r1_P|6._.D34_r1_P|6._.D34_r1_P	rs4553185|rs4553185|rs4553185|rs4553185|rs4845622|rs4553185|rs4845622	154438479|154438479|154438479|154438479|154438943|154438479|154438943	10.3748|10.3748|10.3748|10.3748|8.82857|10.3748|8.82857	10.3748	IL6R|IL6R|IL6R|IL6R|IL6R|IL6R|IL6R	1_154405343_154469450|1_154405343_154469450|1_154405343_154469450|1_154405343_154469450|1_154405343_154469450|1_154405343_154469450|1_154405343_154469450	.	.	.	.	.	rs4553185|rs4845622	154438479|154438943	1_154405343_154469450	IL6R	+	154438442	154438942	154438479	rs4553185	T	C	0.4194	0.0443	1	154405343	154469450	gggtcaaatgtttctagccctgtggcgtagttgaacCaaattaatcattcttaaatacttggcagttaggaaaaaaaaaagaataagatacccatttatttgagtaagtatggataaaaaggaaaaggtagaattgacatcagtcccatcccgacccctgccactttctcccagccctggccccagggagagaaggcttttatctatgggctgcacattcttcccccagattggatggtgtggggtgatggctcttcctcctggctggctttgtactgtggggtccttgtcccttgtctttcctgtcctggggagagccagaggagtatgctggggcttagggtgtaatcctagttggatgcaataatatgaagtgccggcttccatctttgttggcactttccttgttcatcaaggacaggaggcagctttctattgggccctctcctcaaaagcttttttcctgctcagacctggacaaggagtggggcctaactact	C	37	gggtcaaatgtttctagccctgtggcgtagttgaacCaaattaatcattcttaaatacttggcagttaggaaaaaaaaaagaataagatacccatttatttgagtaagtatggataaaaaggaaaaggtagaattgacatcagtcccatcccgacccctgccactttctcccagccctggccccagggagagaaggcttttatctatgggctgcacattcttcccccagattggatggtgtggggtgatggctcttcctcctggctggctttgtactgtggggtccttgtcccttgtctttcctgtcctggggagagccagaggagtatgctggggcttagggtgtaatcctagttggatgcaataatatgaagtgccggcttccatctttgttggcactttccttgttcatcaaggacaggaggcagctttctattgggccctctcctcaaaagcttttttcctgctcagacctggacaaggagtggggcctaactact	TAGAGCATGCACCGGACACTCTTTCCCTACACGACGCTCTTCCGATCT	TAGAGCATGCACCGGACACTCTTTCCCTACACGACGCTCTTCCGATCTgggtcaaatgtttctagccctgtggcgtagttgaacCaaattaatcattcttaaatacttggcagttaggaaaaaaaaaagaataagatacccatttatttgagtaagtatggataaaaaggaaaaggtagaattgacatcagtcccatcccgacccctgccactttctcccagccctggccccagggagagaaggcttttatctatgggctgcacattcttcccccagattggatggtgtggggtgatggctcttcctcctggctggctttgtactgtggggtccttgtcccttgtctttcctgtcctggggagagccagaggagtatgctggggcttagggtgtaatcctagttggatgcaataatatgaagtgccggcttccatctttgttggcactttccttgttcatcaaggacaggaggcagctttctattgggccctctcctcaaaagcttttttcctgctcagacctggacaaggagtggggcctaactact	AGATCGGAAGAGCACACGTCTGAACTCCAGTCACTCGACGAATTCGGCC	TAGAGCATGCACCGGACACTCTTTCCCTACACGACGCTCTTCCGATCTgggtcaaatgtttctagccctgtggcgtagttgaacCaaattaatcattcttaaatacttggcagttaggaaaaaaaaaagaataagatacccatttatttgagtaagtatggataaaaaggaaaaggtagaattgacatcagtcccatcccgacccctgccactttctcccagccctggccccagggagagaaggcttttatctatgggctgcacattcttcccccagattggatggtgtggggtgatggctcttcctcctggctggctttgtactgtggggtccttgtcccttgtctttcctgtcctggggagagccagaggagtatgctggggcttagggtgtaatcctagttggatgcaataatatgaagtgccggcttccatctttgttggcactttccttgttcatcaaggacaggaggcagctttctattgggccctctcctcaaaagcttttttcctgctcagacctggacaaggagtggggcctaactactAGATCGGAAGAGCACACGTCTGAACTCCAGTCACTCGACGAATTCGGCC	gggtcaaatgtttctagccctgtggcgtagttgaacTaaattaatcattcttaaatacttggcagttaggaaaaaaaaaagaataagatacccatttatttgagtaagtatggataaaaaggaaaaggtagaattgacatcagtcccatcccgacccctgccactttctcccagccctggccccagggagagaaggcttttatctatgggctgcacattcttcccccagattggatggtgtggggtgatggctcttcctcctggctggctttgtactgtggggtccttgtcccttgtctttcctgtcctggggagagccagaggagtatgctggggcttagggtgtaatcctagttggatgcaataatatgaagtgccggcttccatctttgttggcactttccttgttcatcaaggacaggaggcagctttctattgggccctctcctcaaaagcttttttcctgctcagacctggacaaggagtggggcctaactact	TAGAGCATGCACCGGACACTCTTTCCCTACACGACGCTCTTCCGATCT	TAGAGCATGCACCGGACACTCTTTCCCTACACGACGCTCTTCCGATCTgggtcaaatgtttctagccctgtggcgtagttgaacTaaattaatcattcttaaatacttggcagttaggaaaaaaaaaagaataagatacccatttatttgagtaagtatggataaaaaggaaaaggtagaattgacatcagtcccatcccgacccctgccactttctcccagccctggccccagggagagaaggcttttatctatgggctgcacattcttcccccagattggatggtgtggggtgatggctcttcctcctggctggctttgtactgtggggtccttgtcccttgtctttcctgtcctggggagagccagaggagtatgctggggcttagggtgtaatcctagttggatgcaataatatgaagtgccggcttccatctttgttggcactttccttgttcatcaaggacaggaggcagctttctattgggccctctcctcaaaagcttttttcctgctcagacctggacaaggagtggggcctaactact	AGATCGGAAGAGCACACGTCTGAACTCCAGTCACTCGACGAATTCGGCC	TAGAGCATGCACCGGACACTCTTTCCCTACACGACGCTCTTCCGATCTgggtcaaatgtttctagccctgtggcgtagttgaacTaaattaatcattcttaaatacttggcagttaggaaaaaaaaaagaataagatacccatttatttgagtaagtatggataaaaaggaaaaggtagaattgacatcagtcccatcccgacccctgccactttctcccagccctggccccagggagagaaggcttttatctatgggctgcacattcttcccccagattggatggtgtggggtgatggctcttcctcctggctggctttgtactgtggggtccttgtcccttgtctttcctgtcctggggagagccagaggagtatgctggggcttagggtgtaatcctagttggatgcaataatatgaagtgccggcttccatctttgttggcactttccttgttcatcaaggacaggaggcagctttctattgggccctctcctcaaaagcttttttcctgctcagacctggacaaggagtggggcctaactactAGATCGGAAGAGCACACGTCTGAACTCCAGTCACTCGACGAATTCGGCC
chr1	154839565	154840065	Name_8	0	-	1	154839519	154840111	3|3|3|3|3|3|3|3|3|3	3	4.34241|4.34241|295.091|526.75|295.091|526.75|269.858|269.858|244.349|244.349	526.75	6._.D34_r1_P|6._.D34_r1_P|1._.D34_r1_P|2._.D34_r1_P|1._.D34_r1_P|2._.D34_r1_P|4._.D34_r1_P|4._.D34_r1_P|0._.D34_r1_P|0._.D34_r1_P	rs34515871|rs34292822|rs34515871|rs34515871|rs34292822|rs34292822|rs34515871|rs34292822|rs34515871|rs34292822	154839804|154839924|154839804|154839804|154839924|154839924|154839804|154839924|154839804|154839924	63.7528|62.7464|63.7528|63.7528|62.7464|62.7464|63.7528|62.7464|63.7528|62.7464	63.7528	KCNN3|KCNN3|KCNN3|KCNN3|KCNN3|KCNN3|KCNN3|KCNN3|KCNN3|KCNN3	1_154697458_154859876|1_154697458_154859876|1_154697458_154859876|1_154697458_154859876|1_154697458_154859876|1_154697458_154859876|1_154697458_154859876|1_154697458_154859876|1_154697458_154859876|1_154697458_154859876	S100A6|S100A4|S100A2|PBXIP1|SHC1	0.515877502599244|0.552229251643242|0.486262490238306|0.490192317170828|0.45202343916213	0.552229	3.29709939821917e-33|6.20181295245041e-39|4.90940337029814e-29|1.44898026265968e-29|1.05683392818203e-24	1.05683e-24	rs34515871|rs34292822	154839804|154839924	1_154697458_154859876	KCNN3	-	154839565	154840065	154839804|154839924	rs34515871|rs34292822	T|C	C|G	0.6775|0.6772	-0.1224|-0.1207	1	154697458	154859876	aaatagacaaaccaaatggagtaagtacaatttccagtgcctttcctgctaggttcccagtctgagtcttagaaatccctgactccctgtgcccctccccccagctctgtgacctagcccctgctctgcaggcctctctgcCcaccctgcccctggcaaggagctagcagctggggtgtcatctgagagccatttgcagctctgagaagcagctctggtatgtggctcctggcaccttgtcccgtctgtgtttgtctctgcGctccatcattcaaaacacttccaccagtggccagtggccagggcccccagaagggctcttgggggtggctgaggactgctttagaaaggctcagatgctctgtggccgagtctgccccaggcgaggtcctcagccttgtcgagtgagagctgagcgggggtctgagtccagcaaccctcactcactgtggagcactctctgtgcctgggccaaaccttcgtcagccaggtgtggatta	G|C	262|142	aaatagacaaaccaaatggagtaagtacaatttccagtgcctttcctgctaggttcccagtctgagtcttagaaatccctgactccctgtgcccctccccccagctctgtgacctagcccctgctctgcaggcctctctgcGcaccctgcccctggcaaggagctagcagctggggtgtcatctgagagccatttgcagctctgagaagcagctctggtatgtggctcctggcaccttgtcccgtctgtgtttgtctctgcActccatcattcaaaacacttccaccagtggccagtggccagggcccccagaagggctcttgggggtggctgaggactgctttagaaaggctcagatgctctgtggccgagtctgccccaggcgaggtcctcagccttgtcgagtgagagctgagcgggggtctgagtccagcaaccctcactcactgtggagcactctctgtgcctgggccaaaccttcgtcagccaggtgtggatta	TAGAGCATGCACCGGACACTCTTTCCCTACACGACGCTCTTCCGATCT	TAGAGCATGCACCGGACACTCTTTCCCTACACGACGCTCTTCCGATCTaaatagacaaaccaaatggagtaagtacaatttccagtgcctttcctgctaggttcccagtctgagtcttagaaatccctgactccctgtgcccctccccccagctctgtgacctagcccctgctctgcaggcctctctgcGcaccctgcccctggcaaggagctagcagctggggtgtcatctgagagccatttgcagctctgagaagcagctctggtatgtggctcctggcaccttgtcccgtctgtgtttgtctctgcActccatcattcaaaacacttccaccagtggccagtggccagggcccccagaagggctcttgggggtggctgaggactgctttagaaaggctcagatgctctgtggccgagtctgccccaggcgaggtcctcagccttgtcgagtgagagctgagcgggggtctgagtccagcaaccctcactcactgtggagcactctctgtgcctgggccaaaccttcgtcagccaggtgtggatta	AGATCGGAAGAGCACACGTCTGAACTCCAGTCACTCGACGAATTCGGCC	TAGAGCATGCACCGGACACTCTTTCCCTACACGACGCTCTTCCGATCTaaatagacaaaccaaatggagtaagtacaatttccagtgcctttcctgctaggttcccagtctgagtcttagaaatccctgactccctgtgcccctccccccagctctgtgacctagcccctgctctgcaggcctctctgcGcaccctgcccctggcaaggagctagcagctggggtgtcatctgagagccatttgcagctctgagaagcagctctggtatgtggctcctggcaccttgtcccgtctgtgtttgtctctgcActccatcattcaaaacacttccaccagtggccagtggccagggcccccagaagggctcttgggggtggctgaggactgctttagaaaggctcagatgctctgtggccgagtctgccccaggcgaggtcctcagccttgtcgagtgagagctgagcgggggtctgagtccagcaaccctcactcactgtggagcactctctgtgcctgggccaaaccttcgtcagccaggtgtggattaAGATCGGAAGAGCACACGTCTGAACTCCAGTCACTCGACGAATTCGGCC	aaatagacaaaccaaatggagtaagtacaatttccagtgcctttcctgctaggttcccagtctgagtcttagaaatccctgactccctgtgcccctccccccagctctgtgacctagcccctgctctgcaggcctctctgcCcaccctgcccctggcaaggagctagcagctggggtgtcatctgagagccatttgcagctctgagaagcagctctggtatgtggctcctggcaccttgtcccgtctgtgtttgtctctgcGctccatcattcaaaacacttccaccagtggccagtggccagggcccccagaagggctcttgggggtggctgaggactgctttagaaaggctcagatgctctgtggccgagtctgccccaggcgaggtcctcagccttgtcgagtgagagctgagcgggggtctgagtccagcaaccctcactcactgtggagcactctctgtgcctgggccaaaccttcgtcagccaggtgtggatta	TAGAGCATGCACCGGACACTCTTTCCCTACACGACGCTCTTCCGATCT	TAGAGCATGCACCGGACACTCTTTCCCTACACGACGCTCTTCCGATCTaaatagacaaaccaaatggagtaagtacaatttccagtgcctttcctgctaggttcccagtctgagtcttagaaatccctgactccctgtgcccctccccccagctctgtgacctagcccctgctctgcaggcctctctgcCcaccctgcccctggcaaggagctagcagctggggtgtcatctgagagccatttgcagctctgagaagcagctctggtatgtggctcctggcaccttgtcccgtctgtgtttgtctctgcGctccatcattcaaaacacttccaccagtggccagtggccagggcccccagaagggctcttgggggtggctgaggactgctttagaaaggctcagatgctctgtggccgagtctgccccaggcgaggtcctcagccttgtcgagtgagagctgagcgggggtctgagtccagcaaccctcactcactgtggagcactctctgtgcctgggccaaaccttcgtcagccaggtgtggatta	AGATCGGAAGAGCACACGTCTGAACTCCAGTCACTCGACGAATTCGGCC	TAGAGCATGCACCGGACACTCTTTCCCTACACGACGCTCTTCCGATCTaaatagacaaaccaaatggagtaagtacaatttccagtgcctttcctgctaggttcccagtctgagtcttagaaatccctgactccctgtgcccctccccccagctctgtgacctagcccctgctctgcaggcctctctgcCcaccctgcccctggcaaggagctagcagctggggtgtcatctgagagccatttgcagctctgagaagcagctctggtatgtggctcctggcaccttgtcccgtctgtgtttgtctctgcGctccatcattcaaaacacttccaccagtggccagtggccagggcccccagaagggctcttgggggtggctgaggactgctttagaaaggctcagatgctctgtggccgagtctgccccaggcgaggtcctcagccttgtcgagtgagagctgagcgggggtctgagtccagcaaccctcactcactgtggagcactctctgtgcctgggccaaaccttcgtcagccaggtgtggattaAGATCGGAAGAGCACACGTCTGAACTCCAGTCACTCGACGAATTCGGCC
chr1	154936743	154937243	Name_9	0	-	1	154936735	154937252	3|3|3|3|3	3	622.983|726.984|473.92|657.153|77.5761	726.984	1._.D34_r1_P|4._.D34_r1_P|0._.D34_r0_P|2._.D34_r1_P|6._.D34_r2_P	rs1109815|rs1109815|rs1109815|rs1109815|rs1109815	154936792|154936792|154936792|154936792|154936792	33.3977|33.3977|33.3977|33.3977|33.3977	33.3977	PMVK|PMVK|PMVK|PMVK|PMVK	1_154924740_154942658|1_154924740_154942658|1_154924740_154942658|1_154924740_154942658|1_154924740_154942658	.	.	.	.	.	rs1109815	154936792	1_154924740_154942658	PMVK	-	154936743	154937243	154936792	rs1109815	A	G	0.4204	-0.0823	1	154924740	154942658	agacccattcccactctggggcgcgcgcagatttgctgtggcacatgtactataacgcacaggcaaaagggcagtttccaaaacgtctccaacgtgatctcactccagagattttttttcctaaagttttagggctgcgcggaagggaacatggggttcacctcaggaaatttcagacgtcacccccctcggaggaaggtagtcgcgtccggttcctccccgggtgtcagttaagcaggccaggctgtgagcgaaggttctgggcggggctggactgttctaagtgagttcgggtgggggagcttcacgaggggaggctgctctgtgaaggaaccgcctttctctccgcgtgtctcacccttttctccccatatctgtttggacatgagctgagggcacggtcgcgggcggtcagccctgttcgcagctacggcgaggaggggcgcgattgTtccttgttgccgctccgcttagtggccgcgtccattccgcgcggtgtc	T	452	agacccattcccactctggggcgcgcgcagatttgctgtggcacatgtactataacgcacaggcaaaagggcagtttccaaaacgtctccaacgtgatctcactccagagattttttttcctaaagttttagggctgcgcggaagggaacatggggttcacctcaggaaatttcagacgtcacccccctcggaggaaggtagtcgcgtccggttcctccccgggtgtcagttaagcaggccaggctgtgagcgaaggttctgggcggggctggactgttctaagtgagttcgggtgggggagcttcacgaggggaggctgctctgtgaaggaaccgcctttctctccgcgtgtctcacccttttctccccatatctgtttggacatgagctgagggcacggtcgcgggcggtcagccctgttcgcagctacggcgaggaggggcgcgattgTtccttgttgccgctccgcttagtggccgcgtccattccgcgcggtgtc	TAGAGCATGCACCGGACACTCTTTCCCTACACGACGCTCTTCCGATCT	TAGAGCATGCACCGGACACTCTTTCCCTACACGACGCTCTTCCGATCTagacccattcccactctggggcgcgcgcagatttgctgtggcacatgtactataacgcacaggcaaaagggcagtttccaaaacgtctccaacgtgatctcactccagagattttttttcctaaagttttagggctgcgcggaagggaacatggggttcacctcaggaaatttcagacgtcacccccctcggaggaaggtagtcgcgtccggttcctccccgggtgtcagttaagcaggccaggctgtgagcgaaggttctgggcggggctggactgttctaagtgagttcgggtgggggagcttcacgaggggaggctgctctgtgaaggaaccgcctttctctccgcgtgtctcacccttttctccccatatctgtttggacatgagctgagggcacggtcgcgggcggtcagccctgttcgcagctacggcgaggaggggcgcgattgTtccttgttgccgctccgcttagtggccgcgtccattccgcgcggtgtc	AGATCGGAAGAGCACACGTCTGAACTCCAGTCACTCGACGAATTCGGCC	TAGAGCATGCACCGGACACTCTTTCCCTACACGACGCTCTTCCGATCTagacccattcccactctggggcgcgcgcagatttgctgtggcacatgtactataacgcacaggcaaaagggcagtttccaaaacgtctccaacgtgatctcactccagagattttttttcctaaagttttagggctgcgcggaagggaacatggggttcacctcaggaaatttcagacgtcacccccctcggaggaaggtagtcgcgtccggttcctccccgggtgtcagttaagcaggccaggctgtgagcgaaggttctgggcggggctggactgttctaagtgagttcgggtgggggagcttcacgaggggaggctgctctgtgaaggaaccgcctttctctccgcgtgtctcacccttttctccccatatctgtttggacatgagctgagggcacggtcgcgggcggtcagccctgttcgcagctacggcgaggaggggcgcgattgTtccttgttgccgctccgcttagtggccgcgtccattccgcgcggtgtcAGATCGGAAGAGCACACGTCTGAACTCCAGTCACTCGACGAATTCGGCC	agacccattcccactctggggcgcgcgcagatttgctgtggcacatgtactataacgcacaggcaaaagggcagtttccaaaacgtctccaacgtgatctcactccagagattttttttcctaaagttttagggctgcgcggaagggaacatggggttcacctcaggaaatttcagacgtcacccccctcggaggaaggtagtcgcgtccggttcctccccgggtgtcagttaagcaggccaggctgtgagcgaaggttctgggcggggctggactgttctaagtgagttcgggtgggggagcttcacgaggggaggctgctctgtgaaggaaccgcctttctctccgcgtgtctcacccttttctccccatatctgtttggacatgagctgagggcacggtcgcgggcggtcagccctgttcgcagctacggcgaggaggggcgcgattgCtccttgttgccgctccgcttagtggccgcgtccattccgcgcggtgtc	TAGAGCATGCACCGGACACTCTTTCCCTACACGACGCTCTTCCGATCT	TAGAGCATGCACCGGACACTCTTTCCCTACACGACGCTCTTCCGATCTagacccattcccactctggggcgcgcgcagatttgctgtggcacatgtactataacgcacaggcaaaagggcagtttccaaaacgtctccaacgtgatctcactccagagattttttttcctaaagttttagggctgcgcggaagggaacatggggttcacctcaggaaatttcagacgtcacccccctcggaggaaggtagtcgcgtccggttcctccccgggtgtcagttaagcaggccaggctgtgagcgaaggttctgggcggggctggactgttctaagtgagttcgggtgggggagcttcacgaggggaggctgctctgtgaaggaaccgcctttctctccgcgtgtctcacccttttctccccatatctgtttggacatgagctgagggcacggtcgcgggcggtcagccctgttcgcagctacggcgaggaggggcgcgattgCtccttgttgccgctccgcttagtggccgcgtccattccgcgcggtgtc	AGATCGGAAGAGCACACGTCTGAACTCCAGTCACTCGACGAATTCGGCC	TAGAGCATGCACCGGACACTCTTTCCCTACACGACGCTCTTCCGATCTagacccattcccactctggggcgcgcgcagatttgctgtggcacatgtactataacgcacaggcaaaagggcagtttccaaaacgtctccaacgtgatctcactccagagattttttttcctaaagttttagggctgcgcggaagggaacatggggttcacctcaggaaatttcagacgtcacccccctcggaggaaggtagtcgcgtccggttcctccccgggtgtcagttaagcaggccaggctgtgagcgaaggttctgggcggggctggactgttctaagtgagttcgggtgggggagcttcacgaggggaggctgctctgtgaaggaaccgcctttctctccgcgtgtctcacccttttctccccatatctgtttggacatgagctgagggcacggtcgcgggcggtcagccctgttcgcagctacggcgaggaggggcgcgattgCtccttgttgccgctccgcttagtggccgcgtccattccgcgcggtgtcAGATCGGAAGAGCACACGTCTGAACTCCAGTCACTCGACGAATTCGGCC
chr1	155017426	155017926	Name_10	0	+	1	155017424	155017929	3|3|3|3|3	3	551.614|629.381|164.175|627.228|6.19882	629.381	2._.D34_r1_P|0._.D34_r1_P|1._.D34_r0_P|4._.D34_r1_P|6._.D34_r1_P	rs2242194|rs2242194|rs2242194|rs2242194|rs2242194	155017821|155017821|155017821|155017821|155017821	25.8111|25.8111|25.8111|25.8111|25.8111	25.8111	ZBTB7B|ZBTB7B|ZBTB7B|ZBTB7B|ZBTB7B	1_155002630_155018525|1_155002630_155018525|1_155002630_155018525|1_155002630_155018525|1_155002630_155018525	.	.	.	.	.	rs2242194	155017821	1_155002630_155018525	ZBTB7B	+	155017426	155017926	155017821	rs2242194	C	G	0.3604	-0.075	1	155002630	155018525	ctgggcagggaatgtcttgttcccgccgctccctccccggggccagagggcagggcgggccgggcggcgtcctaccctcttctcctcctccccatctcctccccgcccaggtgcgagccggagccgccgccaccgctgccgcccctgactcacgccgcccccgggctggcgcagcgaagggtgtgggacagggtaaggggttggaagagccttgtggagagcgggcgagccggcgccatctggcggccatgctctgagtgggcgagcgccccccgcggccactggagcgagctgtcttcacgctcctcatccaccccagctggtgagcggcgcccccttgccaaggcagtgggcacagaacttctcgcttggccgcaggggaaggggctgcggaCctgtgggaaagtgatccccttcccagatccttgccagccgggcttcctgtcaggcaggggagaataatccccactctgctcttaggattgaatccacccccattc	C	395	ctgggcagggaatgtcttgttcccgccgctccctccccggggccagagggcagggcgggccgggcggcgtcctaccctcttctcctcctccccatctcctccccgcccaggtgcgagccggagccgccgccaccgctgccgcccctgactcacgccgcccccgggctggcgcagcgaagggtgtgggacagggtaaggggttggaagagccttgtggagagcgggcgagccggcgccatctggcggccatgctctgagtgggcgagcgccccccgcggccactggagcgagctgtcttcacgctcctcatccaccccagctggtgagcggcgcccccttgccaaggcagtgggcacagaacttctcgcttggccgcaggggaaggggctgcggaCctgtgggaaagtgatccccttcccagatccttgccagccgggcttcctgtcaggcaggggagaataatccccactctgctcttaggattgaatccacccccattc	TAGAGCATGCACCGGACACTCTTTCCCTACACGACGCTCTTCCGATCT	TAGAGCATGCACCGGACACTCTTTCCCTACACGACGCTCTTCCGATCTctgggcagggaatgtcttgttcccgccgctccctccccggggccagagggcagggcgggccgggcggcgtcctaccctcttctcctcctccccatctcctccccgcccaggtgcgagccggagccgccgccaccgctgccgcccctgactcacgccgcccccgggctggcgcagcgaagggtgtgggacagggtaaggggttggaagagccttgtggagagcgggcgagccggcgccatctggcggccatgctctgagtgggcgagcgccccccgcggccactggagcgagctgtcttcacgctcctcatccaccccagctggtgagcggcgcccccttgccaaggcagtgggcacagaacttctcgcttggccgcaggggaaggggctgcggaCctgtgggaaagtgatccccttcccagatccttgccagccgggcttcctgtcaggcaggggagaataatccccactctgctcttaggattgaatccacccccattc	AGATCGGAAGAGCACACGTCTGAACTCCAGTCACTCGACGAATTCGGCC	TAGAGCATGCACCGGACACTCTTTCCCTACACGACGCTCTTCCGATCTctgggcagggaatgtcttgttcccgccgctccctccccggggccagagggcagggcgggccgggcggcgtcctaccctcttctcctcctccccatctcctccccgcccaggtgcgagccggagccgccgccaccgctgccgcccctgactcacgccgcccccgggctggcgcagcgaagggtgtgggacagggtaaggggttggaagagccttgtggagagcgggcgagccggcgccatctggcggccatgctctgagtgggcgagcgccccccgcggccactggagcgagctgtcttcacgctcctcatccaccccagctggtgagcggcgcccccttgccaaggcagtgggcacagaacttctcgcttggccgcaggggaaggggctgcggaCctgtgggaaagtgatccccttcccagatccttgccagccgggcttcctgtcaggcaggggagaataatccccactctgctcttaggattgaatccacccccattcAGATCGGAAGAGCACACGTCTGAACTCCAGTCACTCGACGAATTCGGCC	ctgggcagggaatgtcttgttcccgccgctccctccccggggccagagggcagggcgggccgggcggcgtcctaccctcttctcctcctccccatctcctccccgcccaggtgcgagccggagccgccgccaccgctgccgcccctgactcacgccgcccccgggctggcgcagcgaagggtgtgggacagggtaaggggttggaagagccttgtggagagcgggcgagccggcgccatctggcggccatgctctgagtgggcgagcgccccccgcggccactggagcgagctgtcttcacgctcctcatccaccccagctggtgagcggcgcccccttgccaaggcagtgggcacagaacttctcgcttggccgcaggggaaggggctgcggaGctgtgggaaagtgatccccttcccagatccttgccagccgggcttcctgtcaggcaggggagaataatccccactctgctcttaggattgaatccacccccattc	TAGAGCATGCACCGGACACTCTTTCCCTACACGACGCTCTTCCGATCT	TAGAGCATGCACCGGACACTCTTTCCCTACACGACGCTCTTCCGATCTctgggcagggaatgtcttgttcccgccgctccctccccggggccagagggcagggcgggccgggcggcgtcctaccctcttctcctcctccccatctcctccccgcccaggtgcgagccggagccgccgccaccgctgccgcccctgactcacgccgcccccgggctggcgcagcgaagggtgtgggacagggtaaggggttggaagagccttgtggagagcgggcgagccggcgccatctggcggccatgctctgagtgggcgagcgccccccgcggccactggagcgagctgtcttcacgctcctcatccaccccagctggtgagcggcgcccccttgccaaggcagtgggcacagaacttctcgcttggccgcaggggaaggggctgcggaGctgtgggaaagtgatccccttcccagatccttgccagccgggcttcctgtcaggcaggggagaataatccccactctgctcttaggattgaatccacccccattc	AGATCGGAAGAGCACACGTCTGAACTCCAGTCACTCGACGAATTCGGCC	TAGAGCATGCACCGGACACTCTTTCCCTACACGACGCTCTTCCGATCTctgggcagggaatgtcttgttcccgccgctccctccccggggccagagggcagggcgggccgggcggcgtcctaccctcttctcctcctccccatctcctccccgcccaggtgcgagccggagccgccgccaccgctgccgcccctgactcacgccgcccccgggctggcgcagcgaagggtgtgggacagggtaaggggttggaagagccttgtggagagcgggcgagccggcgccatctggcggccatgctctgagtgggcgagcgccccccgcggccactggagcgagctgtcttcacgctcctcatccaccccagctggtgagcggcgcccccttgccaaggcagtgggcacagaacttctcgcttggccgcaggggaaggggctgcggaGctgtgggaaagtgatccccttcccagatccttgccagccgggcttcctgtcaggcaggggagaataatccccactctgctcttaggattgaatccacccccattcAGATCGGAAGAGCACACGTCTGAACTCCAGTCACTCGACGAATTCGGCC
chr1	155051025	155051525	Name_11	0	+	1	155050997	155051553	3|3|3|3|3	3	434.444|335.532|287.008|578.785|10.3233	578.785	1._.D34_r1_P|2._.D34_r1_P|4._.D34_r2_P|0._.D34_r2_P|6._.D34_r1_P	rs78266397|rs78266397|rs78266397|rs78266397|rs78266397	155051158|155051158|155051158|155051158|155051158	10.8099|10.8099|10.8099|10.8099|10.8099	10.8099	DCST1-AS1|DCST1-AS1|DCST1-AS1|DCST1-AS1|DCST1-AS1	1_155045192_155051165|1_155045192_155051165|1_155045192_155051165|1_155045192_155051165|1_155045192_155051165	.	.	.	.	.	rs78266397	155051158	1_155045192_155051165	DCST1-AS1	-	155051025	155051525	155051158	rs78266397	A	G	0.7954	0.0571	1	155045192	155051165	aggcagggaggccgcgaagctactagggaggggtccggacctggcgccgggtgaaggcgcgccgcccaagccggtcggaccgggcaccggctcccactccgcacagttgcggggaagcggtagcgctgagcaGcgcgggcgtagtgggcggtgtccccgctcccgaggcacccggcgcgcagcggggcgggctttgccgggggcggagcttggcttggggccgggtgggagggggcgggccggggcggggcctggtggccgcgcggcgctgctgggttctccgaggcgacctggccgccggccgctcctccgcgcgctgttccgcacttgctgccctcgcccggcccggagcgccgctgccatgcggctggcgctgctctgggccctggggctcctgggcgcgggcagccctctgccttcctggccgctcccaaatataggtgagtcctccgcctggagtgggtcggggggcggactgggagggaggtgcaggaaagtcg	G	133	aggcagggaggccgcgaagctactagggaggggtccggacctggcgccgggtgaaggcgcgccgcccaagccggtcggaccgggcaccggctcccactccgcacagttgcggggaagcggtagcgctgagcaGcgcgggcgtagtgggcggtgtccccgctcccgaggcacccggcgcgcagcggggcgggctttgccgggggcggagcttggcttggggccgggtgggagggggcgggccggggcggggcctggtggccgcgcggcgctgctgggttctccgaggcgacctggccgccggccgctcctccgcgcgctgttccgcacttgctgccctcgcccggcccggagcgccgctgccatgcggctggcgctgctctgggccctggggctcctgggcgcgggcagccctctgccttcctggccgctcccaaatataggtgagtcctccgcctggagtgggtcggggggcggactgggagggaggtgcaggaaagtcg	TAGAGCATGCACCGGACACTCTTTCCCTACACGACGCTCTTCCGATCT	TAGAGCATGCACCGGACACTCTTTCCCTACACGACGCTCTTCCGATCTaggcagggaggccgcgaagctactagggaggggtccggacctggcgccgggtgaaggcgcgccgcccaagccggtcggaccgggcaccggctcccactccgcacagttgcggggaagcggtagcgctgagcaGcgcgggcgtagtgggcggtgtccccgctcccgaggcacccggcgcgcagcggggcgggctttgccgggggcggagcttggcttggggccgggtgggagggggcgggccggggcggggcctggtggccgcgcggcgctgctgggttctccgaggcgacctggccgccggccgctcctccgcgcgctgttccgcacttgctgccctcgcccggcccggagcgccgctgccatgcggctggcgctgctctgggccctggggctcctgggcgcgggcagccctctgccttcctggccgctcccaaatataggtgagtcctccgcctggagtgggtcggggggcggactgggagggaggtgcaggaaagtcg	AGATCGGAAGAGCACACGTCTGAACTCCAGTCACTCGACGAATTCGGCC	TAGAGCATGCACCGGACACTCTTTCCCTACACGACGCTCTTCCGATCTaggcagggaggccgcgaagctactagggaggggtccggacctggcgccgggtgaaggcgcgccgcccaagccggtcggaccgggcaccggctcccactccgcacagttgcggggaagcggtagcgctgagcaGcgcgggcgtagtgggcggtgtccccgctcccgaggcacccggcgcgcagcggggcgggctttgccgggggcggagcttggcttggggccgggtgggagggggcgggccggggcggggcctggtggccgcgcggcgctgctgggttctccgaggcgacctggccgccggccgctcctccgcgcgctgttccgcacttgctgccctcgcccggcccggagcgccgctgccatgcggctggcgctgctctgggccctggggctcctgggcgcgggcagccctctgccttcctggccgctcccaaatataggtgagtcctccgcctggagtgggtcggggggcggactgggagggaggtgcaggaaagtcgAGATCGGAAGAGCACACGTCTGAACTCCAGTCACTCGACGAATTCGGCC	aggcagggaggccgcgaagctactagggaggggtccggacctggcgccgggtgaaggcgcgccgcccaagccggtcggaccgggcaccggctcccactccgcacagttgcggggaagcggtagcgctgagcaAcgcgggcgtagtgggcggtgtccccgctcccgaggcacccggcgcgcagcggggcgggctttgccgggggcggagcttggcttggggccgggtgggagggggcgggccggggcggggcctggtggccgcgcggcgctgctgggttctccgaggcgacctggccgccggccgctcctccgcgcgctgttccgcacttgctgccctcgcccggcccggagcgccgctgccatgcggctggcgctgctctgggccctggggctcctgggcgcgggcagccctctgccttcctggccgctcccaaatataggtgagtcctccgcctggagtgggtcggggggcggactgggagggaggtgcaggaaagtcg	TAGAGCATGCACCGGACACTCTTTCCCTACACGACGCTCTTCCGATCT	TAGAGCATGCACCGGACACTCTTTCCCTACACGACGCTCTTCCGATCTaggcagggaggccgcgaagctactagggaggggtccggacctggcgccgggtgaaggcgcgccgcccaagccggtcggaccgggcaccggctcccactccgcacagttgcggggaagcggtagcgctgagcaAcgcgggcgtagtgggcggtgtccccgctcccgaggcacccggcgcgcagcggggcgggctttgccgggggcggagcttggcttggggccgggtgggagggggcgggccggggcggggcctggtggccgcgcggcgctgctgggttctccgaggcgacctggccgccggccgctcctccgcgcgctgttccgcacttgctgccctcgcccggcccggagcgccgctgccatgcggctggcgctgctctgggccctggggctcctgggcgcgggcagccctctgccttcctggccgctcccaaatataggtgagtcctccgcctggagtgggtcggggggcggactgggagggaggtgcaggaaagtcg	AGATCGGAAGAGCACACGTCTGAACTCCAGTCACTCGACGAATTCGGCC	TAGAGCATGCACCGGACACTCTTTCCCTACACGACGCTCTTCCGATCTaggcagggaggccgcgaagctactagggaggggtccggacctggcgccgggtgaaggcgcgccgcccaagccggtcggaccgggcaccggctcccactccgcacagttgcggggaagcggtagcgctgagcaAcgcgggcgtagtgggcggtgtccccgctcccgaggcacccggcgcgcagcggggcgggctttgccgggggcggagcttggcttggggccgggtgggagggggcgggccggggcggggcctggtggccgcgcggcgctgctgggttctccgaggcgacctggccgccggccgctcctccgcgcgctgttccgcacttgctgccctcgcccggcccggagcgccgctgccatgcggctggcgctgctctgggccctggggctcctgggcgcgggcagccctctgccttcctggccgctcccaaatataggtgagtcctccgcctggagtgggtcggggggcggactgggagggaggtgcaggaaagtcgAGATCGGAAGAGCACACGTCTGAACTCCAGTCACTCGACGAATTCGGCC
chr1	205701041	205701541	Name_12	0	-	1	205701009	205701573	3|3|3|3|3	3	229.999|341.273|180.578|169.205|4.34241	341.273	2._.D34_r1_P|4._.D34_r1_P|1._.D34_r1_P|0._.D34_r1_P|6._.D34_r1_P	rs6673687|rs6673687|rs6673687|rs6673687|rs6673687	205701241|205701241|205701241|205701241|205701241	7.36291|7.36291|7.36291|7.36291|7.36291	7.36291	NUCKS1|NUCKS1|NUCKS1|NUCKS1|NUCKS1	1_205712822_205750182|1_205712822_205750182|1_205712822_205750182|1_205712822_205750182|1_205712822_205750182	.	.	.	.	.	rs6673687	205701241	1_205712822_205750182	NUCKS1	-	205701041	205701541	205701241	rs6673687	T	A	NA	-0.0398	1	205712822	205750182	aaccatttccttctgccagcaggagcctccagacctgccactgggcatggccaggacatggatacgttgagaaaacccaagcaaaggatgggattaggtggtggatacaggctggatgtcaaccagacccctgaggaagccaagctttttattcacagcccctcagctgcagcctaggagtgagggagtgtgactgtcccccacccctgctgtgtacagctgctggggacagagccggctgctctaagcttggctggggttgggggcagggacacagtgggggaggcaggggagattggcTgaagtcccaggacaaggctgcaagatcttcctctccctccagggcctccctcagtcagcacagtctctgggaggtggtttcagaaaacagtcagttggggactataggtgaggggggctggggagagaagttaccggtccaggaaacagctgggctgctgtttccctagagaggttactcatggagcagattccaggat	T	301	aaccatttccttctgccagcaggagcctccagacctgccactgggcatggccaggacatggatacgttgagaaaacccaagcaaaggatgggattaggtggtggatacaggctggatgtcaaccagacccctgaggaagccaagctttttattcacagcccctcagctgcagcctaggagtgagggagtgtgactgtcccccacccctgctgtgtacagctgctggggacagagccggctgctctaagcttggctggggttgggggcagggacacagtgggggaggcaggggagattggcAgaagtcccaggacaaggctgcaagatcttcctctccctccagggcctccctcagtcagcacagtctctgggaggtggtttcagaaaacagtcagttggggactataggtgaggggggctggggagagaagttaccggtccaggaaacagctgggctgctgtttccctagagaggttactcatggagcagattccaggat	TAGAGCATGCACCGGACACTCTTTCCCTACACGACGCTCTTCCGATCT	TAGAGCATGCACCGGACACTCTTTCCCTACACGACGCTCTTCCGATCTaaccatttccttctgccagcaggagcctccagacctgccactgggcatggccaggacatggatacgttgagaaaacccaagcaaaggatgggattaggtggtggatacaggctggatgtcaaccagacccctgaggaagccaagctttttattcacagcccctcagctgcagcctaggagtgagggagtgtgactgtcccccacccctgctgtgtacagctgctggggacagagccggctgctctaagcttggctggggttgggggcagggacacagtgggggaggcaggggagattggcAgaagtcccaggacaaggctgcaagatcttcctctccctccagggcctccctcagtcagcacagtctctgggaggtggtttcagaaaacagtcagttggggactataggtgaggggggctggggagagaagttaccggtccaggaaacagctgggctgctgtttccctagagaggttactcatggagcagattccaggat	AGATCGGAAGAGCACACGTCTGAACTCCAGTCACTCGACGAATTCGGCC	TAGAGCATGCACCGGACACTCTTTCCCTACACGACGCTCTTCCGATCTaaccatttccttctgccagcaggagcctccagacctgccactgggcatggccaggacatggatacgttgagaaaacccaagcaaaggatgggattaggtggtggatacaggctggatgtcaaccagacccctgaggaagccaagctttttattcacagcccctcagctgcagcctaggagtgagggagtgtgactgtcccccacccctgctgtgtacagctgctggggacagagccggctgctctaagcttggctggggttgggggcagggacacagtgggggaggcaggggagattggcAgaagtcccaggacaaggctgcaagatcttcctctccctccagggcctccctcagtcagcacagtctctgggaggtggtttcagaaaacagtcagttggggactataggtgaggggggctggggagagaagttaccggtccaggaaacagctgggctgctgtttccctagagaggttactcatggagcagattccaggatAGATCGGAAGAGCACACGTCTGAACTCCAGTCACTCGACGAATTCGGCC	aaccatttccttctgccagcaggagcctccagacctgccactgggcatggccaggacatggatacgttgagaaaacccaagcaaaggatgggattaggtggtggatacaggctggatgtcaaccagacccctgaggaagccaagctttttattcacagcccctcagctgcagcctaggagtgagggagtgtgactgtcccccacccctgctgtgtacagctgctggggacagagccggctgctctaagcttggctggggttgggggcagggacacagtgggggaggcaggggagattggcTgaagtcccaggacaaggctgcaagatcttcctctccctccagggcctccctcagtcagcacagtctctgggaggtggtttcagaaaacagtcagttggggactataggtgaggggggctggggagagaagttaccggtccaggaaacagctgggctgctgtttccctagagaggttactcatggagcagattccaggat	TAGAGCATGCACCGGACACTCTTTCCCTACACGACGCTCTTCCGATCT	TAGAGCATGCACCGGACACTCTTTCCCTACACGACGCTCTTCCGATCTaaccatttccttctgccagcaggagcctccagacctgccactgggcatggccaggacatggatacgttgagaaaacccaagcaaaggatgggattaggtggtggatacaggctggatgtcaaccagacccctgaggaagccaagctttttattcacagcccctcagctgcagcctaggagtgagggagtgtgactgtcccccacccctgctgtgtacagctgctggggacagagccggctgctctaagcttggctggggttgggggcagggacacagtgggggaggcaggggagattggcTgaagtcccaggacaaggctgcaagatcttcctctccctccagggcctccctcagtcagcacagtctctgggaggtggtttcagaaaacagtcagttggggactataggtgaggggggctggggagagaagttaccggtccaggaaacagctgggctgctgtttccctagagaggttactcatggagcagattccaggat	AGATCGGAAGAGCACACGTCTGAACTCCAGTCACTCGACGAATTCGGCC	TAGAGCATGCACCGGACACTCTTTCCCTACACGACGCTCTTCCGATCTaaccatttccttctgccagcaggagcctccagacctgccactgggcatggccaggacatggatacgttgagaaaacccaagcaaaggatgggattaggtggtggatacaggctggatgtcaaccagacccctgaggaagccaagctttttattcacagcccctcagctgcagcctaggagtgagggagtgtgactgtcccccacccctgctgtgtacagctgctggggacagagccggctgctctaagcttggctggggttgggggcagggacacagtgggggaggcaggggagattggcTgaagtcccaggacaaggctgcaagatcttcctctccctccagggcctccctcagtcagcacagtctctgggaggtggtttcagaaaacagtcagttggggactataggtgaggggggctggggagagaagttaccggtccaggaaacagctgggctgctgtttccctagagaggttactcatggagcagattccaggatAGATCGGAAGAGCACACGTCTGAACTCCAGTCACTCGACGAATTCGGCC
chr2	69559853	69560353	Name_13	0	-	2	69559647	69560559	3|3|3|3|3	3	193.138|348.928|4.62691|650.693|402.827	650.693	2._.D34_r1_P|1._.D34_r1_P|6._.D34_r0_P|0._.D34_r1_P|4._.D34_r2_P	rs75466549|rs75466549|rs75466549|rs75466549|rs75466549	69560136|69560136|69560136|69560136|69560136	7.94271|7.94271|7.94271|7.94271|7.94271	7.94271	AAK1|AAK1|AAK1|AAK1|AAK1	2_69457997_69643738|2_69457997_69643738|2_69457997_69643738|2_69457997_69643738|2_69457997_69643738	FAM136A	0.456786	0.456786	2.82467e-25	2.82467e-25	rs75466549	69560136	2_69457997_69643738	AAK1	-	69559853	69560353	69560136	rs75466549	G	C	NA	0.0657	2	69457997	69643738	cagcctccttccgtaatagcctgaaccctcttaagctctggctgagaatctcatcaccctgatccgtgtgacagacagggctgtgcacgagaagtatcttgaatggcactatctcctctcttctaacctagtttacatctccatttggccaactacacagtgatagtgaccaacatctttagactgacaagtcctgttaggcgtggattttgatctcGtgatttaaatgcttctcatctgcagataagcccttttataggcatagatgcttgacaatgtggcttcatctgtgttaagtaaagtgattcactgatttgcttttagatttatcatggtcataggctttgagaatctgggctggctcttgtcagccattgtgcttactggattgcatggtaggcgactgacccatttcttcagtcctggctgtaaaggtcatcttgctacctacaaagaaaactacactgctcccatctggtggtagttatctcaaattgcag	G	218	cagcctccttccgtaatagcctgaaccctcttaagctctggctgagaatctcatcaccctgatccgtgtgacagacagggctgtgcacgagaagtatcttgaatggcactatctcctctcttctaacctagtttacatctccatttggccaactacacagtgatagtgaccaacatctttagactgacaagtcctgttaggcgtggattttgatctcGtgatttaaatgcttctcatctgcagataagcccttttataggcatagatgcttgacaatgtggcttcatctgtgttaagtaaagtgattcactgatttgcttttagatttatcatggtcataggctttgagaatctgggctggctcttgtcagccattgtgcttactggattgcatggtaggcgactgacccatttcttcagtcctggctgtaaaggtcatcttgctacctacaaagaaaactacactgctcccatctggtggtagttatctcaaattgcag	TAGAGCATGCACCGGACACTCTTTCCCTACACGACGCTCTTCCGATCT	TAGAGCATGCACCGGACACTCTTTCCCTACACGACGCTCTTCCGATCTcagcctccttccgtaatagcctgaaccctcttaagctctggctgagaatctcatcaccctgatccgtgtgacagacagggctgtgcacgagaagtatcttgaatggcactatctcctctcttctaacctagtttacatctccatttggccaactacacagtgatagtgaccaacatctttagactgacaagtcctgttaggcgtggattttgatctcGtgatttaaatgcttctcatctgcagataagcccttttataggcatagatgcttgacaatgtggcttcatctgtgttaagtaaagtgattcactgatttgcttttagatttatcatggtcataggctttgagaatctgggctggctcttgtcagccattgtgcttactggattgcatggtaggcgactgacccatttcttcagtcctggctgtaaaggtcatcttgctacctacaaagaaaactacactgctcccatctggtggtagttatctcaaattgcag	AGATCGGAAGAGCACACGTCTGAACTCCAGTCACTCGACGAATTCGGCC	TAGAGCATGCACCGGACACTCTTTCCCTACACGACGCTCTTCCGATCTcagcctccttccgtaatagcctgaaccctcttaagctctggctgagaatctcatcaccctgatccgtgtgacagacagggctgtgcacgagaagtatcttgaatggcactatctcctctcttctaacctagtttacatctccatttggccaactacacagtgatagtgaccaacatctttagactgacaagtcctgttaggcgtggattttgatctcGtgatttaaatgcttctcatctgcagataagcccttttataggcatagatgcttgacaatgtggcttcatctgtgttaagtaaagtgattcactgatttgcttttagatttatcatggtcataggctttgagaatctgggctggctcttgtcagccattgtgcttactggattgcatggtaggcgactgacccatttcttcagtcctggctgtaaaggtcatcttgctacctacaaagaaaactacactgctcccatctggtggtagttatctcaaattgcagAGATCGGAAGAGCACACGTCTGAACTCCAGTCACTCGACGAATTCGGCC	cagcctccttccgtaatagcctgaaccctcttaagctctggctgagaatctcatcaccctgatccgtgtgacagacagggctgtgcacgagaagtatcttgaatggcactatctcctctcttctaacctagtttacatctccatttggccaactacacagtgatagtgaccaacatctttagactgacaagtcctgttaggcgtggattttgatctcCtgatttaaatgcttctcatctgcagataagcccttttataggcatagatgcttgacaatgtggcttcatctgtgttaagtaaagtgattcactgatttgcttttagatttatcatggtcataggctttgagaatctgggctggctcttgtcagccattgtgcttactggattgcatggtaggcgactgacccatttcttcagtcctggctgtaaaggtcatcttgctacctacaaagaaaactacactgctcccatctggtggtagttatctcaaattgcag	TAGAGCATGCACCGGACACTCTTTCCCTACACGACGCTCTTCCGATCT	TAGAGCATGCACCGGACACTCTTTCCCTACACGACGCTCTTCCGATCTcagcctccttccgtaatagcctgaaccctcttaagctctggctgagaatctcatcaccctgatccgtgtgacagacagggctgtgcacgagaagtatcttgaatggcactatctcctctcttctaacctagtttacatctccatttggccaactacacagtgatagtgaccaacatctttagactgacaagtcctgttaggcgtggattttgatctcCtgatttaaatgcttctcatctgcagataagcccttttataggcatagatgcttgacaatgtggcttcatctgtgttaagtaaagtgattcactgatttgcttttagatttatcatggtcataggctttgagaatctgggctggctcttgtcagccattgtgcttactggattgcatggtaggcgactgacccatttcttcagtcctggctgtaaaggtcatcttgctacctacaaagaaaactacactgctcccatctggtggtagttatctcaaattgcag	AGATCGGAAGAGCACACGTCTGAACTCCAGTCACTCGACGAATTCGGCC	TAGAGCATGCACCGGACACTCTTTCCCTACACGACGCTCTTCCGATCTcagcctccttccgtaatagcctgaaccctcttaagctctggctgagaatctcatcaccctgatccgtgtgacagacagggctgtgcacgagaagtatcttgaatggcactatctcctctcttctaacctagtttacatctccatttggccaactacacagtgatagtgaccaacatctttagactgacaagtcctgttaggcgtggattttgatctcCtgatttaaatgcttctcatctgcagataagcccttttataggcatagatgcttgacaatgtggcttcatctgtgttaagtaaagtgattcactgatttgcttttagatttatcatggtcataggctttgagaatctgggctggctcttgtcagccattgtgcttactggattgcatggtaggcgactgacccatttcttcagtcctggctgtaaaggtcatcttgctacctacaaagaaaactacactgctcccatctggtggtagttatctcaaattgcagAGATCGGAAGAGCACACGTCTGAACTCCAGTCACTCGACGAATTCGGCC
chr2	86563187	86563687	Name_14	0	-	2	86563179	86563696	3|3|3|3	3	312.373|439.255|362.627|322.205	439.255	4._.D34_r2_P|0._.D34_r1_P|1._.D34_r1_P|2._.D34_r1_P	rs17027296|rs17027296|rs17027296|rs17027296	86563593|86563593|86563593|86563593	7.3439|7.3439|7.3439|7.3439	7.3439	RNF103-CHMP3|RNF103-CHMP3|RNF103-CHMP3|RNF103-CHMP3	2_86503430_86721122|2_86503430_86721122|2_86503430_86721122|2_86503430_86721122	.	.	.	.	.	rs17027296	86563593	2_86503430_86721122	RNF103-CHMP3	-	86563187	86563687	86563593	rs17027296	C	A	NA	-0.0558	2	86503430	86721122	ctaggtttaggtgaagtattagaagcagttgtagccaacaaattcgtatctttcagagcaatcatttctacaccttacgaaaagcaccgaatccGtggtctcccccacacagacatgaccagaacatgtgcgatgacgtcagcctttttgactagtctcccactcactcgattctgcgcaggcgtatggcgcatgcgcaacatcccctagtgccgccgctccctactctgggggttgggactacctccttttccgcgggccccgcccaggcggctgcccgtgacctgcctgggcgcggggaactgaaagccggaaggggcaagacgggttcagttcgtcatggggctgtttggaaagacccaggagaagccgcccaaagaactggtaagggctacggcggcggcagataagcgggtggatctgtgtggggcgtagtgaagttggtaaatgacaggacactcttctccccaccgcctgcccgataccgcccggcccccatt	G	95	ctaggtttaggtgaagtattagaagcagttgtagccaacaaattcgtatctttcagagcaatcatttctacaccttacgaaaagcaccgaatccGtggtctcccccacacagacatgaccagaacatgtgcgatgacgtcagcctttttgactagtctcccactcactcgattctgcgcaggcgtatggcgcatgcgcaacatcccctagtgccgccgctccctactctgggggttgggactacctccttttccgcgggccccgcccaggcggctgcccgtgacctgcctgggcgcggggaactgaaagccggaaggggcaagacgggttcagttcgtcatggggctgtttggaaagacccaggagaagccgcccaaagaactggtaagggctacggcggcggcagataagcgggtggatctgtgtggggcgtagtgaagttggtaaatgacaggacactcttctccccaccgcctgcccgataccgcccggcccccatt	TAGAGCATGCACCGGACACTCTTTCCCTACACGACGCTCTTCCGATCT	TAGAGCATGCACCGGACACTCTTTCCCTACACGACGCTCTTCCGATCTctaggtttaggtgaagtattagaagcagttgtagccaacaaattcgtatctttcagagcaatcatttctacaccttacgaaaagcaccgaatccGtggtctcccccacacagacatgaccagaacatgtgcgatgacgtcagcctttttgactagtctcccactcactcgattctgcgcaggcgtatggcgcatgcgcaacatcccctagtgccgccgctccctactctgggggttgggactacctccttttccgcgggccccgcccaggcggctgcccgtgacctgcctgggcgcggggaactgaaagccggaaggggcaagacgggttcagttcgtcatggggctgtttggaaagacccaggagaagccgcccaaagaactggtaagggctacggcggcggcagataagcgggtggatctgtgtggggcgtagtgaagttggtaaatgacaggacactcttctccccaccgcctgcccgataccgcccggcccccatt	AGATCGGAAGAGCACACGTCTGAACTCCAGTCACTCGACGAATTCGGCC	TAGAGCATGCACCGGACACTCTTTCCCTACACGACGCTCTTCCGATCTctaggtttaggtgaagtattagaagcagttgtagccaacaaattcgtatctttcagagcaatcatttctacaccttacgaaaagcaccgaatccGtggtctcccccacacagacatgaccagaacatgtgcgatgacgtcagcctttttgactagtctcccactcactcgattctgcgcaggcgtatggcgcatgcgcaacatcccctagtgccgccgctccctactctgggggttgggactacctccttttccgcgggccccgcccaggcggctgcccgtgacctgcctgggcgcggggaactgaaagccggaaggggcaagacgggttcagttcgtcatggggctgtttggaaagacccaggagaagccgcccaaagaactggtaagggctacggcggcggcagataagcgggtggatctgtgtggggcgtagtgaagttggtaaatgacaggacactcttctccccaccgcctgcccgataccgcccggcccccattAGATCGGAAGAGCACACGTCTGAACTCCAGTCACTCGACGAATTCGGCC	ctaggtttaggtgaagtattagaagcagttgtagccaacaaattcgtatctttcagagcaatcatttctacaccttacgaaaagcaccgaatccTtggtctcccccacacagacatgaccagaacatgtgcgatgacgtcagcctttttgactagtctcccactcactcgattctgcgcaggcgtatggcgcatgcgcaacatcccctagtgccgccgctccctactctgggggttgggactacctccttttccgcgggccccgcccaggcggctgcccgtgacctgcctgggcgcggggaactgaaagccggaaggggcaagacgggttcagttcgtcatggggctgtttggaaagacccaggagaagccgcccaaagaactggtaagggctacggcggcggcagataagcgggtggatctgtgtggggcgtagtgaagttggtaaatgacaggacactcttctccccaccgcctgcccgataccgcccggcccccatt	TAGAGCATGCACCGGACACTCTTTCCCTACACGACGCTCTTCCGATCT	TAGAGCATGCACCGGACACTCTTTCCCTACACGACGCTCTTCCGATCTctaggtttaggtgaagtattagaagcagttgtagccaacaaattcgtatctttcagagcaatcatttctacaccttacgaaaagcaccgaatccTtggtctcccccacacagacatgaccagaacatgtgcgatgacgtcagcctttttgactagtctcccactcactcgattctgcgcaggcgtatggcgcatgcgcaacatcccctagtgccgccgctccctactctgggggttgggactacctccttttccgcgggccccgcccaggcggctgcccgtgacctgcctgggcgcggggaactgaaagccggaaggggcaagacgggttcagttcgtcatggggctgtttggaaagacccaggagaagccgcccaaagaactggtaagggctacggcggcggcagataagcgggtggatctgtgtggggcgtagtgaagttggtaaatgacaggacactcttctccccaccgcctgcccgataccgcccggcccccatt	AGATCGGAAGAGCACACGTCTGAACTCCAGTCACTCGACGAATTCGGCC	TAGAGCATGCACCGGACACTCTTTCCCTACACGACGCTCTTCCGATCTctaggtttaggtgaagtattagaagcagttgtagccaacaaattcgtatctttcagagcaatcatttctacaccttacgaaaagcaccgaatccTtggtctcccccacacagacatgaccagaacatgtgcgatgacgtcagcctttttgactagtctcccactcactcgattctgcgcaggcgtatggcgcatgcgcaacatcccctagtgccgccgctccctactctgggggttgggactacctccttttccgcgggccccgcccaggcggctgcccgtgacctgcctgggcgcggggaactgaaagccggaaggggcaagacgggttcagttcgtcatggggctgtttggaaagacccaggagaagccgcccaaagaactggtaagggctacggcggcggcagataagcgggtggatctgtgtggggcgtagtgaagttggtaaatgacaggacactcttctccccaccgcctgcccgataccgcccggcccccattAGATCGGAAGAGCACACGTCTGAACTCCAGTCACTCGACGAATTCGGCC
chr2	200306038	200306538	Name_15	0	+	2	200305714	200306861	3|3|3|3|3|3|3|3|3|3|3|3|3|3|3|3|3|3|3|3|3	3	63.1961|78.9641|76.2574|76.2574|66.0301|66.0301|8.76487|8.76487|8.76487|188.693|188.693|188.693|298.345|298.345|298.345|189.362|189.362|189.362|429.647|429.647|429.647	429.647	2._.D34_r2_P|1._.D34_r1_P|4._.D34_r2_P|4._.D34_r2_P|0._.D34_r0_P|0._.D34_r0_P|6._.D34_r0_P|6._.D34_r0_P|6._.D34_r0_P|1._.D34_r0_P|1._.D34_r0_P|1._.D34_r0_P|0._.D34_r0_P|0._.D34_r0_P|0._.D34_r0_P|2._.D34_r0_P|2._.D34_r0_P|2._.D34_r0_P|4._.D34_r2_P|4._.D34_r2_P|4._.D34_r2_P	rs1436161|rs1436161|rs1436161|rs3739121|rs1436161|rs3739121|rs10931898|rs12614621|rs12618057|rs10931898|rs12614621|rs12618057|rs10931898|rs12614621|rs12618057|rs10931898|rs12614621|rs12618057|rs10931898|rs12614621|rs12618057	200305859|200305859|200305859|200306291|200305859|200306291|200306468|200306484|200306632|200306468|200306484|200306632|200306468|200306484|200306632|200306468|200306484|200306632|200306468|200306484|200306632	8.54318|8.54318|8.54318|20.845|8.54318|20.845|23.1889|20.8222|18.0237|23.1889|20.8222|18.0237|23.1889|20.8222|18.0237|23.1889|20.8222|18.0237|23.1889|20.8222|18.0237	23.1889	SPATS2L|SPATS2L|SPATS2L|SPATS2L|SPATS2L|SPATS2L|SPATS2L|SPATS2L|SPATS2L|SPATS2L|SPATS2L|SPATS2L|SPATS2L|SPATS2L|SPATS2L|SPATS2L|SPATS2L|SPATS2L|SPATS2L|SPATS2L|SPATS2L	2_200305879_200482264|2_200305879_200482264|2_200305879_200482264|2_200305879_200482264|2_200305879_200482264|2_200305879_200482264|2_200305879_200482264|2_200305879_200482264|2_200305879_200482264|2_200305879_200482264|2_200305879_200482264|2_200305879_200482264|2_200305879_200482264|2_200305879_200482264|2_200305879_200482264|2_200305879_200482264|2_200305879_200482264|2_200305879_200482264|2_200305879_200482264|2_200305879_200482264|2_200305879_200482264	.	.	.	.	.	rs1436161|rs3739121|rs10931898|rs12614621|rs12618057	200305859|200306291|200306468|200306484|200306632	2_200305879_200482264	SPATS2L	+	200306038	200306538	200306291|200306468|200306484	rs3739121|rs10931898|rs12614621	C|C|C	G|G|G	0.5719|0.3919|0.572	-0.064|0.0683|-0.0639	2	200305879	200482264	cacacgtttggagcccagtgtgcagacccgcagcgcagaggaggcggcggaacaccccgggttggtcgggtttccaagggctgacccgagctccagcactttttccgcgcctgatttttcaggtcattttcgaatgggctatctttgcttacattttgagcttggatcctctccagaaagcattactaccttctaaaaggaaaaacatctcgtatttgcagacagtgctgagggagcaaagttcattttctcGggtaggagaagatgattctcttgcaacacgtgcggattgtgacaaaatctttcattaacaaggggagtttcggtgaagtggaggtttggggaaaggcgaggaagtcggtctggagcaagcaagcaaagtgcggaagctgtactgggattcttctagaaagtggggtgggaaaggagCtagggagggcgtgtgGagggacgagatctgtgtcagaacgtgcgtgtgagcggatacaaaacccgagaga	G|C|G	253|430|446	cacacgtttggagcccagtgtgcagacccgcagcgcagaggaggcggcggaacaccccgggttggtcgggtttccaagggctgacccgagctccagcactttttccgcgcctgatttttcaggtcattttcgaatgggctatctttgcttacattttgagcttggatcctctccagaaagcattactaccttctaaaaggaaaaacatctcgtatttgcagacagtgctgagggagcaaagttcattttctcCggtaggagaagatgattctcttgcaacacgtgcggattgtgacaaaatctttcattaacaaggggagtttcggtgaagtggaggtttggggaaaggcgaggaagtcggtctggagcaagcaagcaaagtgcggaagctgtactgggattcttctagaaagtggggtgggaaaggagGtagggagggcgtgtgCagggacgagatctgtgtcagaacgtgcgtgtgagcggatacaaaacccgagaga	TAGAGCATGCACCGGACACTCTTTCCCTACACGACGCTCTTCCGATCT	TAGAGCATGCACCGGACACTCTTTCCCTACACGACGCTCTTCCGATCTcacacgtttggagcccagtgtgcagacccgcagcgcagaggaggcggcggaacaccccgggttggtcgggtttccaagggctgacccgagctccagcactttttccgcgcctgatttttcaggtcattttcgaatgggctatctttgcttacattttgagcttggatcctctccagaaagcattactaccttctaaaaggaaaaacatctcgtatttgcagacagtgctgagggagcaaagttcattttctcCggtaggagaagatgattctcttgcaacacgtgcggattgtgacaaaatctttcattaacaaggggagtttcggtgaagtggaggtttggggaaaggcgaggaagtcggtctggagcaagcaagcaaagtgcggaagctgtactgggattcttctagaaagtggggtgggaaaggagGtagggagggcgtgtgCagggacgagatctgtgtcagaacgtgcgtgtgagcggatacaaaacccgagaga	AGATCGGAAGAGCACACGTCTGAACTCCAGTCACTCGACGAATTCGGCC	TAGAGCATGCACCGGACACTCTTTCCCTACACGACGCTCTTCCGATCTcacacgtttggagcccagtgtgcagacccgcagcgcagaggaggcggcggaacaccccgggttggtcgggtttccaagggctgacccgagctccagcactttttccgcgcctgatttttcaggtcattttcgaatgggctatctttgcttacattttgagcttggatcctctccagaaagcattactaccttctaaaaggaaaaacatctcgtatttgcagacagtgctgagggagcaaagttcattttctcCggtaggagaagatgattctcttgcaacacgtgcggattgtgacaaaatctttcattaacaaggggagtttcggtgaagtggaggtttggggaaaggcgaggaagtcggtctggagcaagcaagcaaagtgcggaagctgtactgggattcttctagaaagtggggtgggaaaggagGtagggagggcgtgtgCagggacgagatctgtgtcagaacgtgcgtgtgagcggatacaaaacccgagagaAGATCGGAAGAGCACACGTCTGAACTCCAGTCACTCGACGAATTCGGCC	cacacgtttggagcccagtgtgcagacccgcagcgcagaggaggcggcggaacaccccgggttggtcgggtttccaagggctgacccgagctccagcactttttccgcgcctgatttttcaggtcattttcgaatgggctatctttgcttacattttgagcttggatcctctccagaaagcattactaccttctaaaaggaaaaacatctcgtatttgcagacagtgctgagggagcaaagttcattttctcGggtaggagaagatgattctcttgcaacacgtgcggattgtgacaaaatctttcattaacaaggggagtttcggtgaagtggaggtttggggaaaggcgaggaagtcggtctggagcaagcaagcaaagtgcggaagctgtactgggattcttctagaaagtggggtgggaaaggagCtagggagggcgtgtgGagggacgagatctgtgtcagaacgtgcgtgtgagcggatacaaaacccgagaga	TAGAGCATGCACCGGACACTCTTTCCCTACACGACGCTCTTCCGATCT	TAGAGCATGCACCGGACACTCTTTCCCTACACGACGCTCTTCCGATCTcacacgtttggagcccagtgtgcagacccgcagcgcagaggaggcggcggaacaccccgggttggtcgggtttccaagggctgacccgagctccagcactttttccgcgcctgatttttcaggtcattttcgaatgggctatctttgcttacattttgagcttggatcctctccagaaagcattactaccttctaaaaggaaaaacatctcgtatttgcagacagtgctgagggagcaaagttcattttctcGggtaggagaagatgattctcttgcaacacgtgcggattgtgacaaaatctttcattaacaaggggagtttcggtgaagtggaggtttggggaaaggcgaggaagtcggtctggagcaagcaagcaaagtgcggaagctgtactgggattcttctagaaagtggggtgggaaaggagCtagggagggcgtgtgGagggacgagatctgtgtcagaacgtgcgtgtgagcggatacaaaacccgagaga	AGATCGGAAGAGCACACGTCTGAACTCCAGTCACTCGACGAATTCGGCC	TAGAGCATGCACCGGACACTCTTTCCCTACACGACGCTCTTCCGATCTcacacgtttggagcccagtgtgcagacccgcagcgcagaggaggcggcggaacaccccgggttggtcgggtttccaagggctgacccgagctccagcactttttccgcgcctgatttttcaggtcattttcgaatgggctatctttgcttacattttgagcttggatcctctccagaaagcattactaccttctaaaaggaaaaacatctcgtatttgcagacagtgctgagggagcaaagttcattttctcGggtaggagaagatgattctcttgcaacacgtgcggattgtgacaaaatctttcattaacaaggggagtttcggtgaagtggaggtttggggaaaggcgaggaagtcggtctggagcaagcaagcaaagtgcggaagctgtactgggattcttctagaaagtggggtgggaaaggagCtagggagggcgtgtgGagggacgagatctgtgtcagaacgtgcgtgtgagcggatacaaaacccgagagaAGATCGGAAGAGCACACGTCTGAACTCCAGTCACTCGACGAATTCGGCC
chr3	12729234	12729734	Name_16	0	-	3	12729230	12729739	3|3|3|3|3	3	1597.23|22.7784|1051.31|1151.23|1065.7	1597.23	0._.D34_r2_P|6._.D34_r0_P|2._.D34_r1_P|4._.D34_r1_P|1._.D34_r1_P	rs9864539|rs9864539|rs9864539|rs9864539|rs9864539	12729550|12729550|12729550|12729550|12729550	7.59619|7.59619|7.59619|7.59619|7.59619	7.59619	TMEM40|TMEM40|TMEM40|TMEM40|TMEM40	3_12733528_12759259|3_12733528_12759259|3_12733528_12759259|3_12733528_12759259|3_12733528_12759259	.	.	.	.	.	rs9864539	12729550	3_12733528_12759259	TMEM40	-	12729234	12729734	12729550	rs9864539	G	C	NA	-0.0433	3	12733528	12759259	aagtgatccgcccaccttggcctctcaaagtgctgggattataggcgtgagccactgcacccagaccacttttttaaaaaaaaaaaaattcaaattatcagtggttaaataaaactggatcaggcctgcggcccacaagcttacagctgctttgtggaaggctttttatcatgtcaagctaaagGcgggagctaaaagtggtgcacgcaggggtctggttacacctcaggcatcaagtgcattcctggagccccagtccaacgtgtgggctaaaaataaagcattgaatcttgagcccaggaaggcagcgttgaaaagtggaggggtgaggaggaggttatgtggaaggggatgggctttggtctttggctgtcctggatgctgtgtgctagatttctgctttgatcacagtggagggagggtgagagtacagatttcaaaaccatacaagccagcttgtgccgggaagattttttttaattcaatttcaacttctgcta	G	185	aagtgatccgcccaccttggcctctcaaagtgctgggattataggcgtgagccactgcacccagaccacttttttaaaaaaaaaaaaattcaaattatcagtggttaaataaaactggatcaggcctgcggcccacaagcttacagctgctttgtggaaggctttttatcatgtcaagctaaagCcgggagctaaaagtggtgcacgcaggggtctggttacacctcaggcatcaagtgcattcctggagccccagtccaacgtgtgggctaaaaataaagcattgaatcttgagcccaggaaggcagcgttgaaaagtggaggggtgaggaggaggttatgtggaaggggatgggctttggtctttggctgtcctggatgctgtgtgctagatttctgctttgatcacagtggagggagggtgagagtacagatttcaaaaccatacaagccagcttgtgccgggaagattttttttaattcaatttcaacttctgcta	TAGAGCATGCACCGGACACTCTTTCCCTACACGACGCTCTTCCGATCT	TAGAGCATGCACCGGACACTCTTTCCCTACACGACGCTCTTCCGATCTaagtgatccgcccaccttggcctctcaaagtgctgggattataggcgtgagccactgcacccagaccacttttttaaaaaaaaaaaaattcaaattatcagtggttaaataaaactggatcaggcctgcggcccacaagcttacagctgctttgtggaaggctttttatcatgtcaagctaaagCcgggagctaaaagtggtgcacgcaggggtctggttacacctcaggcatcaagtgcattcctggagccccagtccaacgtgtgggctaaaaataaagcattgaatcttgagcccaggaaggcagcgttgaaaagtggaggggtgaggaggaggttatgtggaaggggatgggctttggtctttggctgtcctggatgctgtgtgctagatttctgctttgatcacagtggagggagggtgagagtacagatttcaaaaccatacaagccagcttgtgccgggaagattttttttaattcaatttcaacttctgcta	AGATCGGAAGAGCACACGTCTGAACTCCAGTCACTCGACGAATTCGGCC	TAGAGCATGCACCGGACACTCTTTCCCTACACGACGCTCTTCCGATCTaagtgatccgcccaccttggcctctcaaagtgctgggattataggcgtgagccactgcacccagaccacttttttaaaaaaaaaaaaattcaaattatcagtggttaaataaaactggatcaggcctgcggcccacaagcttacagctgctttgtggaaggctttttatcatgtcaagctaaagCcgggagctaaaagtggtgcacgcaggggtctggttacacctcaggcatcaagtgcattcctggagccccagtccaacgtgtgggctaaaaataaagcattgaatcttgagcccaggaaggcagcgttgaaaagtggaggggtgaggaggaggttatgtggaaggggatgggctttggtctttggctgtcctggatgctgtgtgctagatttctgctttgatcacagtggagggagggtgagagtacagatttcaaaaccatacaagccagcttgtgccgggaagattttttttaattcaatttcaacttctgctaAGATCGGAAGAGCACACGTCTGAACTCCAGTCACTCGACGAATTCGGCC	aagtgatccgcccaccttggcctctcaaagtgctgggattataggcgtgagccactgcacccagaccacttttttaaaaaaaaaaaaattcaaattatcagtggttaaataaaactggatcaggcctgcggcccacaagcttacagctgctttgtggaaggctttttatcatgtcaagctaaagGcgggagctaaaagtggtgcacgcaggggtctggttacacctcaggcatcaagtgcattcctggagccccagtccaacgtgtgggctaaaaataaagcattgaatcttgagcccaggaaggcagcgttgaaaagtggaggggtgaggaggaggttatgtggaaggggatgggctttggtctttggctgtcctggatgctgtgtgctagatttctgctttgatcacagtggagggagggtgagagtacagatttcaaaaccatacaagccagcttgtgccgggaagattttttttaattcaatttcaacttctgcta	TAGAGCATGCACCGGACACTCTTTCCCTACACGACGCTCTTCCGATCT	TAGAGCATGCACCGGACACTCTTTCCCTACACGACGCTCTTCCGATCTaagtgatccgcccaccttggcctctcaaagtgctgggattataggcgtgagccactgcacccagaccacttttttaaaaaaaaaaaaattcaaattatcagtggttaaataaaactggatcaggcctgcggcccacaagcttacagctgctttgtggaaggctttttatcatgtcaagctaaagGcgggagctaaaagtggtgcacgcaggggtctggttacacctcaggcatcaagtgcattcctggagccccagtccaacgtgtgggctaaaaataaagcattgaatcttgagcccaggaaggcagcgttgaaaagtggaggggtgaggaggaggttatgtggaaggggatgggctttggtctttggctgtcctggatgctgtgtgctagatttctgctttgatcacagtggagggagggtgagagtacagatttcaaaaccatacaagccagcttgtgccgggaagattttttttaattcaatttcaacttctgcta	AGATCGGAAGAGCACACGTCTGAACTCCAGTCACTCGACGAATTCGGCC	TAGAGCATGCACCGGACACTCTTTCCCTACACGACGCTCTTCCGATCTaagtgatccgcccaccttggcctctcaaagtgctgggattataggcgtgagccactgcacccagaccacttttttaaaaaaaaaaaaattcaaattatcagtggttaaataaaactggatcaggcctgcggcccacaagcttacagctgctttgtggaaggctttttatcatgtcaagctaaagGcgggagctaaaagtggtgcacgcaggggtctggttacacctcaggcatcaagtgcattcctggagccccagtccaacgtgtgggctaaaaataaagcattgaatcttgagcccaggaaggcagcgttgaaaagtggaggggtgaggaggaggttatgtggaaggggatgggctttggtctttggctgtcctggatgctgtgtgctagatttctgctttgatcacagtggagggagggtgagagtacagatttcaaaaccatacaagccagcttgtgccgggaagattttttttaattcaatttcaacttctgctaAGATCGGAAGAGCACACGTCTGAACTCCAGTCACTCGACGAATTCGGCC
chr3	12796371	12796871	Name_17	0	-	3	12796363	12796878	3|3|3|3|3	3	10.9648|616.623|555.776|657.055|916.821	916.821	6._.D34_r0_P|4._.D34_r1_P|2._.D34_r1_P|1._.D34_r1_P|0._.D34_r1_P	rs12631514|rs12631514|rs12631514|rs12631514|rs12631514	12796794|12796794|12796794|12796794|12796794	12.1229|12.1229|12.1229|12.1229|12.1229	12.1229	CAND2|CAND2|CAND2|CAND2|CAND2	3_12796680_12834803|3_12796680_12834803|3_12796680_12834803|3_12796680_12834803|3_12796680_12834803	.	.	.	.	.	rs12631514	12796794	3_12796680_12834803	CAND2	+	12796371	12796871	12796794	rs12631514	G	C	NA	0.0515	3	12796680	12834803	ggatgggctggcgcttcgagaggggaagaaggcccccggcttcagagcgggaaggagagaagggggccggcggcgggCtgcacctgaagtccttgtcgctggacgtcatcttctccaggaggctggagatgtggaaggcggcggtgctcatggtggctgcgcgccgcggagccggccggcgggagggaatatggcggcgcgggcgccccctccctcgccagctgcgcgggctgcgctcaccagacagaaatagcagctcccgccccgccccgtgctcacgccttggccgtggcggccgcgggaggcgggcgggcctgggcctggcttggtggtcttggccccggccccagcccttgccctgctgacagcgcagcgccggattgcacacacccccagagacggggagctcactaccctgccaccacctccttgttattcccgtaggtgccagctctgtcttgcggcatggacgtaatatcatagagtctcaggttcgaatc	C	78	ggatgggctggcgcttcgagaggggaagaaggcccccggcttcagagcgggaaggagagaagggggccggcggcgggGtgcacctgaagtccttgtcgctggacgtcatcttctccaggaggctggagatgtggaaggcggcggtgctcatggtggctgcgcgccgcggagccggccggcgggagggaatatggcggcgcgggcgccccctccctcgccagctgcgcgggctgcgctcaccagacagaaatagcagctcccgccccgccccgtgctcacgccttggccgtggcggccgcgggaggcgggcgggcctgggcctggcttggtggtcttggccccggccccagcccttgccctgctgacagcgcagcgccggattgcacacacccccagagacggggagctcactaccctgccaccacctccttgttattcccgtaggtgccagctctgtcttgcggcatggacgtaatatcatagagtctcaggttcgaatc	TAGAGCATGCACCGGACACTCTTTCCCTACACGACGCTCTTCCGATCT	TAGAGCATGCACCGGACACTCTTTCCCTACACGACGCTCTTCCGATCTggatgggctggcgcttcgagaggggaagaaggcccccggcttcagagcgggaaggagagaagggggccggcggcgggGtgcacctgaagtccttgtcgctggacgtcatcttctccaggaggctggagatgtggaaggcggcggtgctcatggtggctgcgcgccgcggagccggccggcgggagggaatatggcggcgcgggcgccccctccctcgccagctgcgcgggctgcgctcaccagacagaaatagcagctcccgccccgccccgtgctcacgccttggccgtggcggccgcgggaggcgggcgggcctgggcctggcttggtggtcttggccccggccccagcccttgccctgctgacagcgcagcgccggattgcacacacccccagagacggggagctcactaccctgccaccacctccttgttattcccgtaggtgccagctctgtcttgcggcatggacgtaatatcatagagtctcaggttcgaatc	AGATCGGAAGAGCACACGTCTGAACTCCAGTCACTCGACGAATTCGGCC	TAGAGCATGCACCGGACACTCTTTCCCTACACGACGCTCTTCCGATCTggatgggctggcgcttcgagaggggaagaaggcccccggcttcagagcgggaaggagagaagggggccggcggcgggGtgcacctgaagtccttgtcgctggacgtcatcttctccaggaggctggagatgtggaaggcggcggtgctcatggtggctgcgcgccgcggagccggccggcgggagggaatatggcggcgcgggcgccccctccctcgccagctgcgcgggctgcgctcaccagacagaaatagcagctcccgccccgccccgtgctcacgccttggccgtggcggccgcgggaggcgggcgggcctgggcctggcttggtggtcttggccccggccccagcccttgccctgctgacagcgcagcgccggattgcacacacccccagagacggggagctcactaccctgccaccacctccttgttattcccgtaggtgccagctctgtcttgcggcatggacgtaatatcatagagtctcaggttcgaatcAGATCGGAAGAGCACACGTCTGAACTCCAGTCACTCGACGAATTCGGCC	ggatgggctggcgcttcgagaggggaagaaggcccccggcttcagagcgggaaggagagaagggggccggcggcgggCtgcacctgaagtccttgtcgctggacgtcatcttctccaggaggctggagatgtggaaggcggcggtgctcatggtggctgcgcgccgcggagccggccggcgggagggaatatggcggcgcgggcgccccctccctcgccagctgcgcgggctgcgctcaccagacagaaatagcagctcccgccccgccccgtgctcacgccttggccgtggcggccgcgggaggcgggcgggcctgggcctggcttggtggtcttggccccggccccagcccttgccctgctgacagcgcagcgccggattgcacacacccccagagacggggagctcactaccctgccaccacctccttgttattcccgtaggtgccagctctgtcttgcggcatggacgtaatatcatagagtctcaggttcgaatc	TAGAGCATGCACCGGACACTCTTTCCCTACACGACGCTCTTCCGATCT	TAGAGCATGCACCGGACACTCTTTCCCTACACGACGCTCTTCCGATCTggatgggctggcgcttcgagaggggaagaaggcccccggcttcagagcgggaaggagagaagggggccggcggcgggCtgcacctgaagtccttgtcgctggacgtcatcttctccaggaggctggagatgtggaaggcggcggtgctcatggtggctgcgcgccgcggagccggccggcgggagggaatatggcggcgcgggcgccccctccctcgccagctgcgcgggctgcgctcaccagacagaaatagcagctcccgccccgccccgtgctcacgccttggccgtggcggccgcgggaggcgggcgggcctgggcctggcttggtggtcttggccccggccccagcccttgccctgctgacagcgcagcgccggattgcacacacccccagagacggggagctcactaccctgccaccacctccttgttattcccgtaggtgccagctctgtcttgcggcatggacgtaatatcatagagtctcaggttcgaatc	AGATCGGAAGAGCACACGTCTGAACTCCAGTCACTCGACGAATTCGGCC	TAGAGCATGCACCGGACACTCTTTCCCTACACGACGCTCTTCCGATCTggatgggctggcgcttcgagaggggaagaaggcccccggcttcagagcgggaaggagagaagggggccggcggcgggCtgcacctgaagtccttgtcgctggacgtcatcttctccaggaggctggagatgtggaaggcggcggtgctcatggtggctgcgcgccgcggagccggccggcgggagggaatatggcggcgcgggcgccccctccctcgccagctgcgcgggctgcgctcaccagacagaaatagcagctcccgccccgccccgtgctcacgccttggccgtggcggccgcgggaggcgggcgggcctgggcctggcttggtggtcttggccccggccccagcccttgccctgctgacagcgcagcgccggattgcacacacccccagagacggggagctcactaccctgccaccacctccttgttattcccgtaggtgccagctctgtcttgcggcatggacgtaatatcatagagtctcaggttcgaatcAGATCGGAAGAGCACACGTCTGAACTCCAGTCACTCGACGAATTCGGCC
chr3	38645520	38646020	Name_18	0	-	3	38645472	38646067	3|3|3|3|3	3	10.6214|51.7252|39.8857|160.947|214.041	214.041	6._.D34_r2_P|2._.D34_r1_P|1._.D34_r0_P|0._.D34_r0_P|4._.D34_r1_P	rs7373492|rs7373492|rs7373492|rs7373492|rs7373492	38645878|38645878|38645878|38645878|38645878	13.6449|13.6449|13.6449|13.6449|13.6449	13.6449	SCN5A|SCN5A|SCN5A|SCN5A|SCN5A	3_38548062_38649672|3_38548062_38649672|3_38548062_38649672|3_38548062_38649672|3_38548062_38649672	ACAA1|SCN5A|SCN11A|XIRP1	0.537753964964566|0.597715458294485|0.464721601840304|0.503916853868376	0.597715	1.43792302646625e-36|3.52394636281185e-47|2.98839093884747e-26|1.79112186799083e-31	1.43792e-36	rs7373492	38645878	3_38548062_38649672	SCN5A	-	38645520	38646020	38645878	rs7373492	T	C	0.9501	-0.1941	3	38548062	38649672	ctccactcagcgcccgcagaatgtagggcccagtacagacaggttcttgttgaatgaatgaatgagtgacttggtgggaatggaagccagtttggagtgggttgagaagcgagctggaggtgaggacgtggagacagcatgtAtagacagctctttcaaagagtttgatggttgaagagggaggagagagatagaagggagctggcgaggggtggggtcagggagggctgtcgggagagcctggagtggacactgtgggcatgcgtgtccgtgcagcacatcgccatgcaggagcctgggggaaggcctttccctcagtgagggctgcaggtctgtgagttaagatcgtaccagtgaagtgtgtagtggttactgtttgttcagggggcagtcaggaaggcctgggtagagggaataactctttctgtgaatctctgggagggagattttgatggcaggaaatgtgattcctgctgggggtggcaggcagaaagggaagg	A	143	ctccactcagcgcccgcagaatgtagggcccagtacagacaggttcttgttgaatgaatgaatgagtgacttggtgggaatggaagccagtttggagtgggttgagaagcgagctggaggtgaggacgtggagacagcatgtAtagacagctctttcaaagagtttgatggttgaagagggaggagagagatagaagggagctggcgaggggtggggtcagggagggctgtcgggagagcctggagtggacactgtgggcatgcgtgtccgtgcagcacatcgccatgcaggagcctgggggaaggcctttccctcagtgagggctgcaggtctgtgagttaagatcgtaccagtgaagtgtgtagtggttactgtttgttcagggggcagtcaggaaggcctgggtagagggaataactctttctgtgaatctctgggagggagattttgatggcaggaaatgtgattcctgctgggggtggcaggcagaaagggaagg	TAGAGCATGCACCGGACACTCTTTCCCTACACGACGCTCTTCCGATCT	TAGAGCATGCACCGGACACTCTTTCCCTACACGACGCTCTTCCGATCTctccactcagcgcccgcagaatgtagggcccagtacagacaggttcttgttgaatgaatgaatgagtgacttggtgggaatggaagccagtttggagtgggttgagaagcgagctggaggtgaggacgtggagacagcatgtAtagacagctctttcaaagagtttgatggttgaagagggaggagagagatagaagggagctggcgaggggtggggtcagggagggctgtcgggagagcctggagtggacactgtgggcatgcgtgtccgtgcagcacatcgccatgcaggagcctgggggaaggcctttccctcagtgagggctgcaggtctgtgagttaagatcgtaccagtgaagtgtgtagtggttactgtttgttcagggggcagtcaggaaggcctgggtagagggaataactctttctgtgaatctctgggagggagattttgatggcaggaaatgtgattcctgctgggggtggcaggcagaaagggaagg	AGATCGGAAGAGCACACGTCTGAACTCCAGTCACTCGACGAATTCGGCC	TAGAGCATGCACCGGACACTCTTTCCCTACACGACGCTCTTCCGATCTctccactcagcgcccgcagaatgtagggcccagtacagacaggttcttgttgaatgaatgaatgagtgacttggtgggaatggaagccagtttggagtgggttgagaagcgagctggaggtgaggacgtggagacagcatgtAtagacagctctttcaaagagtttgatggttgaagagggaggagagagatagaagggagctggcgaggggtggggtcagggagggctgtcgggagagcctggagtggacactgtgggcatgcgtgtccgtgcagcacatcgccatgcaggagcctgggggaaggcctttccctcagtgagggctgcaggtctgtgagttaagatcgtaccagtgaagtgtgtagtggttactgtttgttcagggggcagtcaggaaggcctgggtagagggaataactctttctgtgaatctctgggagggagattttgatggcaggaaatgtgattcctgctgggggtggcaggcagaaagggaaggAGATCGGAAGAGCACACGTCTGAACTCCAGTCACTCGACGAATTCGGCC	ctccactcagcgcccgcagaatgtagggcccagtacagacaggttcttgttgaatgaatgaatgagtgacttggtgggaatggaagccagtttggagtgggttgagaagcgagctggaggtgaggacgtggagacagcatgtGtagacagctctttcaaagagtttgatggttgaagagggaggagagagatagaagggagctggcgaggggtggggtcagggagggctgtcgggagagcctggagtggacactgtgggcatgcgtgtccgtgcagcacatcgccatgcaggagcctgggggaaggcctttccctcagtgagggctgcaggtctgtgagttaagatcgtaccagtgaagtgtgtagtggttactgtttgttcagggggcagtcaggaaggcctgggtagagggaataactctttctgtgaatctctgggagggagattttgatggcaggaaatgtgattcctgctgggggtggcaggcagaaagggaagg	TAGAGCATGCACCGGACACTCTTTCCCTACACGACGCTCTTCCGATCT	TAGAGCATGCACCGGACACTCTTTCCCTACACGACGCTCTTCCGATCTctccactcagcgcccgcagaatgtagggcccagtacagacaggttcttgttgaatgaatgaatgagtgacttggtgggaatggaagccagtttggagtgggttgagaagcgagctggaggtgaggacgtggagacagcatgtGtagacagctctttcaaagagtttgatggttgaagagggaggagagagatagaagggagctggcgaggggtggggtcagggagggctgtcgggagagcctggagtggacactgtgggcatgcgtgtccgtgcagcacatcgccatgcaggagcctgggggaaggcctttccctcagtgagggctgcaggtctgtgagttaagatcgtaccagtgaagtgtgtagtggttactgtttgttcagggggcagtcaggaaggcctgggtagagggaataactctttctgtgaatctctgggagggagattttgatggcaggaaatgtgattcctgctgggggtggcaggcagaaagggaagg	AGATCGGAAGAGCACACGTCTGAACTCCAGTCACTCGACGAATTCGGCC	TAGAGCATGCACCGGACACTCTTTCCCTACACGACGCTCTTCCGATCTctccactcagcgcccgcagaatgtagggcccagtacagacaggttcttgttgaatgaatgaatgagtgacttggtgggaatggaagccagtttggagtgggttgagaagcgagctggaggtgaggacgtggagacagcatgtGtagacagctctttcaaagagtttgatggttgaagagggaggagagagatagaagggagctggcgaggggtggggtcagggagggctgtcgggagagcctggagtggacactgtgggcatgcgtgtccgtgcagcacatcgccatgcaggagcctgggggaaggcctttccctcagtgagggctgcaggtctgtgagttaagatcgtaccagtgaagtgtgtagtggttactgtttgttcagggggcagtcaggaaggcctgggtagagggaataactctttctgtgaatctctgggagggagattttgatggcaggaaatgtgattcctgctgggggtggcaggcagaaagggaaggAGATCGGAAGAGCACACGTCTGAACTCCAGTCACTCGACGAATTCGGCC
chr3	38723975	38724475	Name_19	0	-	3	38723971	38724478	3|3|3|3	3	504.083|603.935|550.18|506.178	603.935	0._.D34_r1_P|4._.D34_r1_P|1._.D34_r1_P|2._.D34_r1_P	rs7430477|rs7430477|rs7430477|rs7430477	38723999|38723999|38723999|38723999	7.84285|7.84285|7.84285|7.84285	7.84285	SCN10A|SCN10A|SCN10A|SCN10A	3_38697346_38794010|3_38697346_38794010|3_38697346_38794010|3_38697346_38794010	.	.	.	.	.	rs7430477	38723999	3_38697346_38794010	SCN10A	-	38723975	38724475	38723999	rs7430477	T	C	0.5267	-0.0377	3	38697346	38794010	tgtggtttcacttacaaatcttgaaggaaacaagctatagggaaagaggcatctataaaagtttagcatctttaataacactgccttcaattcaagaatttaatttgacacctagccactgagtgctgactttgtgacaggcactgggctcaacagagataaggaagtcataattcatccccaaagttatcaagcccttcagcttgaagaatgtcagctactggctgtgtgccctaggcaaggctgaccacagcagggtaagataagagggagggctgggacgggatttgggggctgtgggtgaacagaagccgcttggttcccactgggtgagggctgtcacattctgcacgtggatgtcatgcttcttcccaaatgttccaaggactcccctggctagttgtccctactcaatgttttcagtacacaacttctgggtgttggttttttgtttttgttttcttgtccatgaccccGgctaggcaggaggggcctgacag	G	477	tgtggtttcacttacaaatcttgaaggaaacaagctatagggaaagaggcatctataaaagtttagcatctttaataacactgccttcaattcaagaatttaatttgacacctagccactgagtgctgactttgtgacaggcactgggctcaacagagataaggaagtcataattcatccccaaagttatcaagcccttcagcttgaagaatgtcagctactggctgtgtgccctaggcaaggctgaccacagcagggtaagataagagggagggctgggacgggatttgggggctgtgggtgaacagaagccgcttggttcccactgggtgagggctgtcacattctgcacgtggatgtcatgcttcttcccaaatgttccaaggactcccctggctagttgtccctactcaatgttttcagtacacaacttctgggtgttggttttttgtttttgttttcttgtccatgaccccAgctaggcaggaggggcctgacag	TAGAGCATGCACCGGACACTCTTTCCCTACACGACGCTCTTCCGATCT	TAGAGCATGCACCGGACACTCTTTCCCTACACGACGCTCTTCCGATCTtgtggtttcacttacaaatcttgaaggaaacaagctatagggaaagaggcatctataaaagtttagcatctttaataacactgccttcaattcaagaatttaatttgacacctagccactgagtgctgactttgtgacaggcactgggctcaacagagataaggaagtcataattcatccccaaagttatcaagcccttcagcttgaagaatgtcagctactggctgtgtgccctaggcaaggctgaccacagcagggtaagataagagggagggctgggacgggatttgggggctgtgggtgaacagaagccgcttggttcccactgggtgagggctgtcacattctgcacgtggatgtcatgcttcttcccaaatgttccaaggactcccctggctagttgtccctactcaatgttttcagtacacaacttctgggtgttggttttttgtttttgttttcttgtccatgaccccAgctaggcaggaggggcctgacag	AGATCGGAAGAGCACACGTCTGAACTCCAGTCACTCGACGAATTCGGCC	TAGAGCATGCACCGGACACTCTTTCCCTACACGACGCTCTTCCGATCTtgtggtttcacttacaaatcttgaaggaaacaagctatagggaaagaggcatctataaaagtttagcatctttaataacactgccttcaattcaagaatttaatttgacacctagccactgagtgctgactttgtgacaggcactgggctcaacagagataaggaagtcataattcatccccaaagttatcaagcccttcagcttgaagaatgtcagctactggctgtgtgccctaggcaaggctgaccacagcagggtaagataagagggagggctgggacgggatttgggggctgtgggtgaacagaagccgcttggttcccactgggtgagggctgtcacattctgcacgtggatgtcatgcttcttcccaaatgttccaaggactcccctggctagttgtccctactcaatgttttcagtacacaacttctgggtgttggttttttgtttttgttttcttgtccatgaccccAgctaggcaggaggggcctgacagAGATCGGAAGAGCACACGTCTGAACTCCAGTCACTCGACGAATTCGGCC	tgtggtttcacttacaaatcttgaaggaaacaagctatagggaaagaggcatctataaaagtttagcatctttaataacactgccttcaattcaagaatttaatttgacacctagccactgagtgctgactttgtgacaggcactgggctcaacagagataaggaagtcataattcatccccaaagttatcaagcccttcagcttgaagaatgtcagctactggctgtgtgccctaggcaaggctgaccacagcagggtaagataagagggagggctgggacgggatttgggggctgtgggtgaacagaagccgcttggttcccactgggtgagggctgtcacattctgcacgtggatgtcatgcttcttcccaaatgttccaaggactcccctggctagttgtccctactcaatgttttcagtacacaacttctgggtgttggttttttgtttttgttttcttgtccatgaccccGgctaggcaggaggggcctgacag	TAGAGCATGCACCGGACACTCTTTCCCTACACGACGCTCTTCCGATCT	TAGAGCATGCACCGGACACTCTTTCCCTACACGACGCTCTTCCGATCTtgtggtttcacttacaaatcttgaaggaaacaagctatagggaaagaggcatctataaaagtttagcatctttaataacactgccttcaattcaagaatttaatttgacacctagccactgagtgctgactttgtgacaggcactgggctcaacagagataaggaagtcataattcatccccaaagttatcaagcccttcagcttgaagaatgtcagctactggctgtgtgccctaggcaaggctgaccacagcagggtaagataagagggagggctgggacgggatttgggggctgtgggtgaacagaagccgcttggttcccactgggtgagggctgtcacattctgcacgtggatgtcatgcttcttcccaaatgttccaaggactcccctggctagttgtccctactcaatgttttcagtacacaacttctgggtgttggttttttgtttttgttttcttgtccatgaccccGgctaggcaggaggggcctgacag	AGATCGGAAGAGCACACGTCTGAACTCCAGTCACTCGACGAATTCGGCC	TAGAGCATGCACCGGACACTCTTTCCCTACACGACGCTCTTCCGATCTtgtggtttcacttacaaatcttgaaggaaacaagctatagggaaagaggcatctataaaagtttagcatctttaataacactgccttcaattcaagaatttaatttgacacctagccactgagtgctgactttgtgacaggcactgggctcaacagagataaggaagtcataattcatccccaaagttatcaagcccttcagcttgaagaatgtcagctactggctgtgtgccctaggcaaggctgaccacagcagggtaagataagagggagggctgggacgggatttgggggctgtgggtgaacagaagccgcttggttcccactgggtgagggctgtcacattctgcacgtggatgtcatgcttcttcccaaatgttccaaggactcccctggctagttgtccctactcaatgttttcagtacacaacttctgggtgttggttttttgtttttgttttcttgtccatgaccccGgctaggcaggaggggcctgacagAGATCGGAAGAGCACACGTCTGAACTCCAGTCACTCGACGAATTCGGCC
chr3	38725654	38726154	Name_20	0	-	3	38725628	38726180	3|3|3|3|3	3	498.106|276.743|329.781|924.647|15.5622	924.647	0._.D34_r0_P|4._.D34_r0_P|2._.D34_r0_P|1._.D34_r1_P|6._.D34_r0_P	rs6801957|rs6801957|rs6801957|rs6801957|rs6801957	38725824|38725824|38725824|38725824|38725824	19.1629|19.1629|19.1629|19.1629|19.1629	19.1629	SCN10A|SCN10A|SCN10A|SCN10A|SCN10A	3_38697346_38794010|3_38697346_38794010|3_38697346_38794010|3_38697346_38794010|3_38697346_38794010	.	.	.	.	.	rs6801957	38725824	3_38697346_38794010	SCN10A	-	38725654	38726154	38725824	rs6801957	T	C	0.6023	0.0622	3	38697346	38794010	ggcaccaactaatttaaagcacatttgagccatttgataatatatatttttaaatacttggcactattccttactaccttaagctggtatatcaaccctcgctaacctcttctcagtaactcagggcattcacctctgcccaacgtgggaaggcagggaaccctgtgaggcctcaggaacatgcagggctgctggccaggttactaagtggtccagaaaagctgtgctttgagtctgtagctctcccatagccttcttccctgcagtcgtcacttgtgttccagcagctgctgttatcagctgccatattttacatgcctttgtctaggtAacagcagagagcatgaactctgtgacagctgtctgccactcagaagcattttcagttactttggggctcttagggagctccaggtggccaagttccctacaattttgacctctggacaaataacaatggtcatggctaaaatctattgagccaagcacttcgtgcaaag	A	331	ggcaccaactaatttaaagcacatttgagccatttgataatatatatttttaaatacttggcactattccttactaccttaagctggtatatcaaccctcgctaacctcttctcagtaactcagggcattcacctctgcccaacgtgggaaggcagggaaccctgtgaggcctcaggaacatgcagggctgctggccaggttactaagtggtccagaaaagctgtgctttgagtctgtagctctcccatagccttcttccctgcagtcgtcacttgtgttccagcagctgctgttatcagctgccatattttacatgcctttgtctaggtGacagcagagagcatgaactctgtgacagctgtctgccactcagaagcattttcagttactttggggctcttagggagctccaggtggccaagttccctacaattttgacctctggacaaataacaatggtcatggctaaaatctattgagccaagcacttcgtgcaaag	TAGAGCATGCACCGGACACTCTTTCCCTACACGACGCTCTTCCGATCT	TAGAGCATGCACCGGACACTCTTTCCCTACACGACGCTCTTCCGATCTggcaccaactaatttaaagcacatttgagccatttgataatatatatttttaaatacttggcactattccttactaccttaagctggtatatcaaccctcgctaacctcttctcagtaactcagggcattcacctctgcccaacgtgggaaggcagggaaccctgtgaggcctcaggaacatgcagggctgctggccaggttactaagtggtccagaaaagctgtgctttgagtctgtagctctcccatagccttcttccctgcagtcgtcacttgtgttccagcagctgctgttatcagctgccatattttacatgcctttgtctaggtGacagcagagagcatgaactctgtgacagctgtctgccactcagaagcattttcagttactttggggctcttagggagctccaggtggccaagttccctacaattttgacctctggacaaataacaatggtcatggctaaaatctattgagccaagcacttcgtgcaaag	AGATCGGAAGAGCACACGTCTGAACTCCAGTCACTCGACGAATTCGGCC	TAGAGCATGCACCGGACACTCTTTCCCTACACGACGCTCTTCCGATCTggcaccaactaatttaaagcacatttgagccatttgataatatatatttttaaatacttggcactattccttactaccttaagctggtatatcaaccctcgctaacctcttctcagtaactcagggcattcacctctgcccaacgtgggaaggcagggaaccctgtgaggcctcaggaacatgcagggctgctggccaggttactaagtggtccagaaaagctgtgctttgagtctgtagctctcccatagccttcttccctgcagtcgtcacttgtgttccagcagctgctgttatcagctgccatattttacatgcctttgtctaggtGacagcagagagcatgaactctgtgacagctgtctgccactcagaagcattttcagttactttggggctcttagggagctccaggtggccaagttccctacaattttgacctctggacaaataacaatggtcatggctaaaatctattgagccaagcacttcgtgcaaagAGATCGGAAGAGCACACGTCTGAACTCCAGTCACTCGACGAATTCGGCC	ggcaccaactaatttaaagcacatttgagccatttgataatatatatttttaaatacttggcactattccttactaccttaagctggtatatcaaccctcgctaacctcttctcagtaactcagggcattcacctctgcccaacgtgggaaggcagggaaccctgtgaggcctcaggaacatgcagggctgctggccaggttactaagtggtccagaaaagctgtgctttgagtctgtagctctcccatagccttcttccctgcagtcgtcacttgtgttccagcagctgctgttatcagctgccatattttacatgcctttgtctaggtAacagcagagagcatgaactctgtgacagctgtctgccactcagaagcattttcagttactttggggctcttagggagctccaggtggccaagttccctacaattttgacctctggacaaataacaatggtcatggctaaaatctattgagccaagcacttcgtgcaaag	TAGAGCATGCACCGGACACTCTTTCCCTACACGACGCTCTTCCGATCT	TAGAGCATGCACCGGACACTCTTTCCCTACACGACGCTCTTCCGATCTggcaccaactaatttaaagcacatttgagccatttgataatatatatttttaaatacttggcactattccttactaccttaagctggtatatcaaccctcgctaacctcttctcagtaactcagggcattcacctctgcccaacgtgggaaggcagggaaccctgtgaggcctcaggaacatgcagggctgctggccaggttactaagtggtccagaaaagctgtgctttgagtctgtagctctcccatagccttcttccctgcagtcgtcacttgtgttccagcagctgctgttatcagctgccatattttacatgcctttgtctaggtAacagcagagagcatgaactctgtgacagctgtctgccactcagaagcattttcagttactttggggctcttagggagctccaggtggccaagttccctacaattttgacctctggacaaataacaatggtcatggctaaaatctattgagccaagcacttcgtgcaaag	AGATCGGAAGAGCACACGTCTGAACTCCAGTCACTCGACGAATTCGGCC	TAGAGCATGCACCGGACACTCTTTCCCTACACGACGCTCTTCCGATCTggcaccaactaatttaaagcacatttgagccatttgataatatatatttttaaatacttggcactattccttactaccttaagctggtatatcaaccctcgctaacctcttctcagtaactcagggcattcacctctgcccaacgtgggaaggcagggaaccctgtgaggcctcaggaacatgcagggctgctggccaggttactaagtggtccagaaaagctgtgctttgagtctgtagctctcccatagccttcttccctgcagtcgtcacttgtgttccagcagctgctgttatcagctgccatattttacatgcctttgtctaggtAacagcagagagcatgaactctgtgacagctgtctgccactcagaagcattttcagttactttggggctcttagggagctccaggtggccaagttccctacaattttgacctctggacaaataacaatggtcatggctaaaatctattgagccaagcacttcgtgcaaagAGATCGGAAGAGCACACGTCTGAACTCCAGTCACTCGACGAATTCGGCC
chr3	179451206	179451706	Name_21	0	+	3	179451196	179451716	3|3|3|3|3	3	45.0461|291.686|588.189|594.376|793.066	793.066	6._.D34_r2_P|1._.D34_r0_P|2._.D34_r2_P|0._.D34_r0_P|4._.D34_r2_P	rs7611674|rs7611674|rs7611674|rs7611674|rs7611674	179451442|179451442|179451442|179451442|179451442	7.88472|7.88472|7.88472|7.88472|7.88472	7.88472	GNB4|GNB4|GNB4|GNB4|GNB4	3_179396088_179451470|3_179396088_179451470|3_179396088_179451470|3_179396088_179451470|3_179396088_179451470	.	.	.	.	.	rs7611674	179451442	3_179396088_179451470	GNB4	-	179451206	179451706	179451442	rs7611674	T	G	0.1902	0.0482	3	179396088	179451470	ggagacccgccccgccccgcgccgtcacccgggccccgttccgcaggggtggctcgcggcgccccacgtccctgcgagaagcccgggatcgcttcgcggggcgcaccgacgagccgccgctcgcgagctcgccgcctacctggagggagctcaggcccgcgtcgaccgcgcgctgccggtgtccgctgggcgctcagcagcccctggagcgcggagccggcgtggagagcgcagcTcacagccgagaccagagccgccggccacacccagtcccgcacctcccagcagccaactccgcggcgcgccggagccggggcggggacgtggctggaggcgcgaggcgcgaggcacgaggcgcgcgggcccggcggggacgtgccggggacgcgcagaccctcggagcgcgcgcagcccgggcggggggcgaagggagcgggcgccgcgcgcagcttctgcttcctattttctctctcgtttcctgccagaaggagaagaaaaac	T	236	ggagacccgccccgccccgcgccgtcacccgggccccgttccgcaggggtggctcgcggcgccccacgtccctgcgagaagcccgggatcgcttcgcggggcgcaccgacgagccgccgctcgcgagctcgccgcctacctggagggagctcaggcccgcgtcgaccgcgcgctgccggtgtccgctgggcgctcagcagcccctggagcgcggagccggcgtggagagcgcagcGcacagccgagaccagagccgccggccacacccagtcccgcacctcccagcagccaactccgcggcgcgccggagccggggcggggacgtggctggaggcgcgaggcgcgaggcacgaggcgcgcgggcccggcggggacgtgccggggacgcgcagaccctcggagcgcgcgcagcccgggcggggggcgaagggagcgggcgccgcgcgcagcttctgcttcctattttctctctcgtttcctgccagaaggagaagaaaaac	TAGAGCATGCACCGGACACTCTTTCCCTACACGACGCTCTTCCGATCT	TAGAGCATGCACCGGACACTCTTTCCCTACACGACGCTCTTCCGATCTggagacccgccccgccccgcgccgtcacccgggccccgttccgcaggggtggctcgcggcgccccacgtccctgcgagaagcccgggatcgcttcgcggggcgcaccgacgagccgccgctcgcgagctcgccgcctacctggagggagctcaggcccgcgtcgaccgcgcgctgccggtgtccgctgggcgctcagcagcccctggagcgcggagccggcgtggagagcgcagcGcacagccgagaccagagccgccggccacacccagtcccgcacctcccagcagccaactccgcggcgcgccggagccggggcggggacgtggctggaggcgcgaggcgcgaggcacgaggcgcgcgggcccggcggggacgtgccggggacgcgcagaccctcggagcgcgcgcagcccgggcggggggcgaagggagcgggcgccgcgcgcagcttctgcttcctattttctctctcgtttcctgccagaaggagaagaaaaac	AGATCGGAAGAGCACACGTCTGAACTCCAGTCACTCGACGAATTCGGCC	TAGAGCATGCACCGGACACTCTTTCCCTACACGACGCTCTTCCGATCTggagacccgccccgccccgcgccgtcacccgggccccgttccgcaggggtggctcgcggcgccccacgtccctgcgagaagcccgggatcgcttcgcggggcgcaccgacgagccgccgctcgcgagctcgccgcctacctggagggagctcaggcccgcgtcgaccgcgcgctgccggtgtccgctgggcgctcagcagcccctggagcgcggagccggcgtggagagcgcagcGcacagccgagaccagagccgccggccacacccagtcccgcacctcccagcagccaactccgcggcgcgccggagccggggcggggacgtggctggaggcgcgaggcgcgaggcacgaggcgcgcgggcccggcggggacgtgccggggacgcgcagaccctcggagcgcgcgcagcccgggcggggggcgaagggagcgggcgccgcgcgcagcttctgcttcctattttctctctcgtttcctgccagaaggagaagaaaaacAGATCGGAAGAGCACACGTCTGAACTCCAGTCACTCGACGAATTCGGCC	ggagacccgccccgccccgcgccgtcacccgggccccgttccgcaggggtggctcgcggcgccccacgtccctgcgagaagcccgggatcgcttcgcggggcgcaccgacgagccgccgctcgcgagctcgccgcctacctggagggagctcaggcccgcgtcgaccgcgcgctgccggtgtccgctgggcgctcagcagcccctggagcgcggagccggcgtggagagcgcagcTcacagccgagaccagagccgccggccacacccagtcccgcacctcccagcagccaactccgcggcgcgccggagccggggcggggacgtggctggaggcgcgaggcgcgaggcacgaggcgcgcgggcccggcggggacgtgccggggacgcgcagaccctcggagcgcgcgcagcccgggcggggggcgaagggagcgggcgccgcgcgcagcttctgcttcctattttctctctcgtttcctgccagaaggagaagaaaaac	TAGAGCATGCACCGGACACTCTTTCCCTACACGACGCTCTTCCGATCT	TAGAGCATGCACCGGACACTCTTTCCCTACACGACGCTCTTCCGATCTggagacccgccccgccccgcgccgtcacccgggccccgttccgcaggggtggctcgcggcgccccacgtccctgcgagaagcccgggatcgcttcgcggggcgcaccgacgagccgccgctcgcgagctcgccgcctacctggagggagctcaggcccgcgtcgaccgcgcgctgccggtgtccgctgggcgctcagcagcccctggagcgcggagccggcgtggagagcgcagcTcacagccgagaccagagccgccggccacacccagtcccgcacctcccagcagccaactccgcggcgcgccggagccggggcggggacgtggctggaggcgcgaggcgcgaggcacgaggcgcgcgggcccggcggggacgtgccggggacgcgcagaccctcggagcgcgcgcagcccgggcggggggcgaagggagcgggcgccgcgcgcagcttctgcttcctattttctctctcgtttcctgccagaaggagaagaaaaac	AGATCGGAAGAGCACACGTCTGAACTCCAGTCACTCGACGAATTCGGCC	TAGAGCATGCACCGGACACTCTTTCCCTACACGACGCTCTTCCGATCTggagacccgccccgccccgcgccgtcacccgggccccgttccgcaggggtggctcgcggcgccccacgtccctgcgagaagcccgggatcgcttcgcggggcgcaccgacgagccgccgctcgcgagctcgccgcctacctggagggagctcaggcccgcgtcgaccgcgcgctgccggtgtccgctgggcgctcagcagcccctggagcgcggagccggcgtggagagcgcagcTcacagccgagaccagagccgccggccacacccagtcccgcacctcccagcagccaactccgcggcgcgccggagccggggcggggacgtggctggaggcgcgaggcgcgaggcacgaggcgcgcgggcccggcggggacgtgccggggacgcgcagaccctcggagcgcgcgcagcccgggcggggggcgaagggagcgggcgccgcgcgcagcttctgcttcctattttctctctcgtttcctgccagaaggagaagaaaaacAGATCGGAAGAGCACACGTCTGAACTCCAGTCACTCGACGAATTCGGCC
chr4	10116597	10117097	Name_22	0	+	4	10116587	10117106	3|3|3|3	3	566.971|1381.17|959.773|1077.4	1381.17	2._.D34_r2_P|0._.D34_r2_P|4._.D34_r1_P|1._.D34_r1_P	rs12502958|rs12502958|rs12502958|rs12502958	10117079|10117079|10117079|10117079	8.38352|8.38352|8.38352|8.38352	8.38352	WDR1|WDR1|WDR1|WDR1	4_10074339_10116799|4_10074339_10116799|4_10074339_10116799|4_10074339_10116799	.	.	.	.	.	rs12502958	10117079	4_10074339_10116799	WDR1	-	10116597	10117097	10117079	rs12502958	G	A	NA	-0.0452	4	10074339	10116799	cggggccggggcagcgcggcggccgctcgggggccccgcgccgcggcacttactgatctcgtacggcatcctcgcccacttgttaccgcgccgcgctcgccgagagcctccggggccggcccgcgctgcgaattacacctcgccgaggccgagcccggggactggagccggaaggcggcaccgggcgtgccgggagtggagtgggcggtccgaggccggggctcagaggccagctcgcgcctgccctgcgcgctgtggttgcggacgccccgaacccggaagcgcggtcccgcgcgcggctcgcccccagctttgaccatatatagtcaagcgctcggctcggcggctgcggtcccggcgagcctgcgcggacctggcgctcccctcccccgccggccccggccccgcctccgccttgctcgccccgccccggaagtgacgtatagcacgccccgcgggcccttgaaaaggcggcgcagacAagcagccgcgtcagaatg	A	482	cggggccggggcagcgcggcggccgctcgggggccccgcgccgcggcacttactgatctcgtacggcatcctcgcccacttgttaccgcgccgcgctcgccgagagcctccggggccggcccgcgctgcgaattacacctcgccgaggccgagcccggggactggagccggaaggcggcaccgggcgtgccgggagtggagtgggcggtccgaggccggggctcagaggccagctcgcgcctgccctgcgcgctgtggttgcggacgccccgaacccggaagcgcggtcccgcgcgcggctcgcccccagctttgaccatatatagtcaagcgctcggctcggcggctgcggtcccggcgagcctgcgcggacctggcgctcccctcccccgccggccccggccccgcctccgccttgctcgccccgccccggaagtgacgtatagcacgccccgcgggcccttgaaaaggcggcgcagacGagcagccgcgtcagaatg	TAGAGCATGCACCGGACACTCTTTCCCTACACGACGCTCTTCCGATCT	TAGAGCATGCACCGGACACTCTTTCCCTACACGACGCTCTTCCGATCTcggggccggggcagcgcggcggccgctcgggggccccgcgccgcggcacttactgatctcgtacggcatcctcgcccacttgttaccgcgccgcgctcgccgagagcctccggggccggcccgcgctgcgaattacacctcgccgaggccgagcccggggactggagccggaaggcggcaccgggcgtgccgggagtggagtgggcggtccgaggccggggctcagaggccagctcgcgcctgccctgcgcgctgtggttgcggacgccccgaacccggaagcgcggtcccgcgcgcggctcgcccccagctttgaccatatatagtcaagcgctcggctcggcggctgcggtcccggcgagcctgcgcggacctggcgctcccctcccccgccggccccggccccgcctccgccttgctcgccccgccccggaagtgacgtatagcacgccccgcgggcccttgaaaaggcggcgcagacGagcagccgcgtcagaatg	AGATCGGAAGAGCACACGTCTGAACTCCAGTCACTCGACGAATTCGGCC	TAGAGCATGCACCGGACACTCTTTCCCTACACGACGCTCTTCCGATCTcggggccggggcagcgcggcggccgctcgggggccccgcgccgcggcacttactgatctcgtacggcatcctcgcccacttgttaccgcgccgcgctcgccgagagcctccggggccggcccgcgctgcgaattacacctcgccgaggccgagcccggggactggagccggaaggcggcaccgggcgtgccgggagtggagtgggcggtccgaggccggggctcagaggccagctcgcgcctgccctgcgcgctgtggttgcggacgccccgaacccggaagcgcggtcccgcgcgcggctcgcccccagctttgaccatatatagtcaagcgctcggctcggcggctgcggtcccggcgagcctgcgcggacctggcgctcccctcccccgccggccccggccccgcctccgccttgctcgccccgccccggaagtgacgtatagcacgccccgcgggcccttgaaaaggcggcgcagacGagcagccgcgtcagaatgAGATCGGAAGAGCACACGTCTGAACTCCAGTCACTCGACGAATTCGGCC	cggggccggggcagcgcggcggccgctcgggggccccgcgccgcggcacttactgatctcgtacggcatcctcgcccacttgttaccgcgccgcgctcgccgagagcctccggggccggcccgcgctgcgaattacacctcgccgaggccgagcccggggactggagccggaaggcggcaccgggcgtgccgggagtggagtgggcggtccgaggccggggctcagaggccagctcgcgcctgccctgcgcgctgtggttgcggacgccccgaacccggaagcgcggtcccgcgcgcggctcgcccccagctttgaccatatatagtcaagcgctcggctcggcggctgcggtcccggcgagcctgcgcggacctggcgctcccctcccccgccggccccggccccgcctccgccttgctcgccccgccccggaagtgacgtatagcacgccccgcgggcccttgaaaaggcggcgcagacAagcagccgcgtcagaatg	TAGAGCATGCACCGGACACTCTTTCCCTACACGACGCTCTTCCGATCT	TAGAGCATGCACCGGACACTCTTTCCCTACACGACGCTCTTCCGATCTcggggccggggcagcgcggcggccgctcgggggccccgcgccgcggcacttactgatctcgtacggcatcctcgcccacttgttaccgcgccgcgctcgccgagagcctccggggccggcccgcgctgcgaattacacctcgccgaggccgagcccggggactggagccggaaggcggcaccgggcgtgccgggagtggagtgggcggtccgaggccggggctcagaggccagctcgcgcctgccctgcgcgctgtggttgcggacgccccgaacccggaagcgcggtcccgcgcgcggctcgcccccagctttgaccatatatagtcaagcgctcggctcggcggctgcggtcccggcgagcctgcgcggacctggcgctcccctcccccgccggccccggccccgcctccgccttgctcgccccgccccggaagtgacgtatagcacgccccgcgggcccttgaaaaggcggcgcagacAagcagccgcgtcagaatg	AGATCGGAAGAGCACACGTCTGAACTCCAGTCACTCGACGAATTCGGCC	TAGAGCATGCACCGGACACTCTTTCCCTACACGACGCTCTTCCGATCTcggggccggggcagcgcggcggccgctcgggggccccgcgccgcggcacttactgatctcgtacggcatcctcgcccacttgttaccgcgccgcgctcgccgagagcctccggggccggcccgcgctgcgaattacacctcgccgaggccgagcccggggactggagccggaaggcggcaccgggcgtgccgggagtggagtgggcggtccgaggccggggctcagaggccagctcgcgcctgccctgcgcgctgtggttgcggacgccccgaacccggaagcgcggtcccgcgcgcggctcgcccccagctttgaccatatatagtcaagcgctcggctcggcggctgcggtcccggcgagcctgcgcggacctggcgctcccctcccccgccggccccggccccgcctccgccttgctcgccccgccccggaagtgacgtatagcacgccccgcgggcccttgaaaaggcggcgcagacAagcagccgcgtcagaatgAGATCGGAAGAGCACACGTCTGAACTCCAGTCACTCGACGAATTCGGCC
chr4	102732638	102733138	Name_23	0	-	4	102732630	102733147	3|3|3|3|3	3	498.727|865.155|34.1581|629.426|756.669	865.155	0._.D34_r1_P|1._.D34_r2_P|6._.D34_r2_P|2._.D34_r1_P|4._.D34_r1_P	rs223497|rs223497|rs223497|rs223497|rs223497	102732819|102732819|102732819|102732819|102732819	7.75498|7.75498|7.75498|7.75498|7.75498	7.75498	MANBA|MANBA|MANBA|MANBA|MANBA	4_102630770_102760968|4_102630770_102760968|4_102630770_102760968|4_102630770_102760968|4_102630770_102760968	.	.	.	.	.	rs223497	102732819	4_102630770_102760968	MANBA	-	102732638	102733138	102732819	rs223497	C	T	NA	-0.0402	4	102630770	102760968	atgacatatagttgaaatcatacattatttaggtttttcagattggcctctttaagataaaattttaacctataaattatgtttgtgtcgaaaaaatatatctgggaagattgccctcttgaaccaacttgcagattccttcagggagctgggagaaaggaaggggacttgtgccccgtcaaccagatcatcagccagcccccgggcttagtgtgttgatgtgttgtggctgaattgctctcacaccttccttctcatgatatttttaactgtattggactaagtccacagtgtagagttataaataggtcttgggggaAtgacatggtcatgctaataattaggtgcctcttcaaccctgtgtctgtaaatatgtgttccatgtttgttcattggagaggccgagtcctgtgtgggagataagttggctgggcttggcacacggcatttaacagaacaaaaccttaccattaaccagaccttaaaagccagtttggtga	A	320	atgacatatagttgaaatcatacattatttaggtttttcagattggcctctttaagataaaattttaacctataaattatgtttgtgtcgaaaaaatatatctgggaagattgccctcttgaaccaacttgcagattccttcagggagctgggagaaaggaaggggacttgtgccccgtcaaccagatcatcagccagcccccgggcttagtgtgttgatgtgttgtggctgaattgctctcacaccttccttctcatgatatttttaactgtattggactaagtccacagtgtagagttataaataggtcttgggggaGtgacatggtcatgctaataattaggtgcctcttcaaccctgtgtctgtaaatatgtgttccatgtttgttcattggagaggccgagtcctgtgtgggagataagttggctgggcttggcacacggcatttaacagaacaaaaccttaccattaaccagaccttaaaagccagtttggtga	TAGAGCATGCACCGGACACTCTTTCCCTACACGACGCTCTTCCGATCT	TAGAGCATGCACCGGACACTCTTTCCCTACACGACGCTCTTCCGATCTatgacatatagttgaaatcatacattatttaggtttttcagattggcctctttaagataaaattttaacctataaattatgtttgtgtcgaaaaaatatatctgggaagattgccctcttgaaccaacttgcagattccttcagggagctgggagaaaggaaggggacttgtgccccgtcaaccagatcatcagccagcccccgggcttagtgtgttgatgtgttgtggctgaattgctctcacaccttccttctcatgatatttttaactgtattggactaagtccacagtgtagagttataaataggtcttgggggaGtgacatggtcatgctaataattaggtgcctcttcaaccctgtgtctgtaaatatgtgttccatgtttgttcattggagaggccgagtcctgtgtgggagataagttggctgggcttggcacacggcatttaacagaacaaaaccttaccattaaccagaccttaaaagccagtttggtga	AGATCGGAAGAGCACACGTCTGAACTCCAGTCACTCGACGAATTCGGCC	TAGAGCATGCACCGGACACTCTTTCCCTACACGACGCTCTTCCGATCTatgacatatagttgaaatcatacattatttaggtttttcagattggcctctttaagataaaattttaacctataaattatgtttgtgtcgaaaaaatatatctgggaagattgccctcttgaaccaacttgcagattccttcagggagctgggagaaaggaaggggacttgtgccccgtcaaccagatcatcagccagcccccgggcttagtgtgttgatgtgttgtggctgaattgctctcacaccttccttctcatgatatttttaactgtattggactaagtccacagtgtagagttataaataggtcttgggggaGtgacatggtcatgctaataattaggtgcctcttcaaccctgtgtctgtaaatatgtgttccatgtttgttcattggagaggccgagtcctgtgtgggagataagttggctgggcttggcacacggcatttaacagaacaaaaccttaccattaaccagaccttaaaagccagtttggtgaAGATCGGAAGAGCACACGTCTGAACTCCAGTCACTCGACGAATTCGGCC	atgacatatagttgaaatcatacattatttaggtttttcagattggcctctttaagataaaattttaacctataaattatgtttgtgtcgaaaaaatatatctgggaagattgccctcttgaaccaacttgcagattccttcagggagctgggagaaaggaaggggacttgtgccccgtcaaccagatcatcagccagcccccgggcttagtgtgttgatgtgttgtggctgaattgctctcacaccttccttctcatgatatttttaactgtattggactaagtccacagtgtagagttataaataggtcttgggggaAtgacatggtcatgctaataattaggtgcctcttcaaccctgtgtctgtaaatatgtgttccatgtttgttcattggagaggccgagtcctgtgtgggagataagttggctgggcttggcacacggcatttaacagaacaaaaccttaccattaaccagaccttaaaagccagtttggtga	TAGAGCATGCACCGGACACTCTTTCCCTACACGACGCTCTTCCGATCT	TAGAGCATGCACCGGACACTCTTTCCCTACACGACGCTCTTCCGATCTatgacatatagttgaaatcatacattatttaggtttttcagattggcctctttaagataaaattttaacctataaattatgtttgtgtcgaaaaaatatatctgggaagattgccctcttgaaccaacttgcagattccttcagggagctgggagaaaggaaggggacttgtgccccgtcaaccagatcatcagccagcccccgggcttagtgtgttgatgtgttgtggctgaattgctctcacaccttccttctcatgatatttttaactgtattggactaagtccacagtgtagagttataaataggtcttgggggaAtgacatggtcatgctaataattaggtgcctcttcaaccctgtgtctgtaaatatgtgttccatgtttgttcattggagaggccgagtcctgtgtgggagataagttggctgggcttggcacacggcatttaacagaacaaaaccttaccattaaccagaccttaaaagccagtttggtga	AGATCGGAAGAGCACACGTCTGAACTCCAGTCACTCGACGAATTCGGCC	TAGAGCATGCACCGGACACTCTTTCCCTACACGACGCTCTTCCGATCTatgacatatagttgaaatcatacattatttaggtttttcagattggcctctttaagataaaattttaacctataaattatgtttgtgtcgaaaaaatatatctgggaagattgccctcttgaaccaacttgcagattccttcagggagctgggagaaaggaaggggacttgtgccccgtcaaccagatcatcagccagcccccgggcttagtgtgttgatgtgttgtggctgaattgctctcacaccttccttctcatgatatttttaactgtattggactaagtccacagtgtagagttataaataggtcttgggggaAtgacatggtcatgctaataattaggtgcctcttcaaccctgtgtctgtaaatatgtgttccatgtttgttcattggagaggccgagtcctgtgtgggagataagttggctgggcttggcacacggcatttaacagaacaaaaccttaccattaaccagaccttaaaagccagtttggtgaAGATCGGAAGAGCACACGTCTGAACTCCAGTCACTCGACGAATTCGGCC
chr4	102827309	102827809	Name_24	0	-	4	102827299	102827818	3|3|3	3	236.649|847.389|10.9648	847.389	2._.D34_r2_P|0._.D34_r2_P|6._.D34_r0_P	rs223390|rs223390|rs223390	102827640|102827640|102827640	9.94846|9.94846|9.94846	9.94846	UBE2D3|UBE2D3|UBE2D3	4_102794383_102827948|4_102794383_102827948|4_102794383_102827948	.	.	.	.	.	rs223390	102827640	4_102794383_102827948	UBE2D3	-	102827309	102827809	102827640	rs223390	G	A	NA	-0.0455	4	102794383	102827948	caccctccccccagctcatgatcctcctccctcccccgccctcctggtccaatctccgatctgtttagtaagaaggtgctgttccgagaagaaggaaaagggcttgacacgtattcactcggccccggacgtgggaagcaagccgtctggcttcggcctcacatcggtcTtgtgctcgggacggcggcgttggcggactgatccgcggcggtgaagaggcaggaggagggggaggggcggagcgtggcagctggcagtagttccgtcagagcggacatcttgtggctgtgtcgtgcgcgtgagccccgtagggccggggaggcaccagctgccgcgcggggaggaggccgaggccgcagcttgagggaggccccggcccctctgtacgcgtgggtgtggacggctagggcagggaagggaggccggcccagtggccggccgggtaagaggggcagtgcgggacctgggcggcttgagcggccagcctattgggtgcggtg	T	170	caccctccccccagctcatgatcctcctccctcccccgccctcctggtccaatctccgatctgtttagtaagaaggtgctgttccgagaagaaggaaaagggcttgacacgtattcactcggccccggacgtgggaagcaagccgtctggcttcggcctcacatcggtcCtgtgctcgggacggcggcgttggcggactgatccgcggcggtgaagaggcaggaggagggggaggggcggagcgtggcagctggcagtagttccgtcagagcggacatcttgtggctgtgtcgtgcgcgtgagccccgtagggccggggaggcaccagctgccgcgcggggaggaggccgaggccgcagcttgagggaggccccggcccctctgtacgcgtgggtgtggacggctagggcagggaagggaggccggcccagtggccggccgggtaagaggggcagtgcgggacctgggcggcttgagcggccagcctattgggtgcggtg	TAGAGCATGCACCGGACACTCTTTCCCTACACGACGCTCTTCCGATCT	TAGAGCATGCACCGGACACTCTTTCCCTACACGACGCTCTTCCGATCTcaccctccccccagctcatgatcctcctccctcccccgccctcctggtccaatctccgatctgtttagtaagaaggtgctgttccgagaagaaggaaaagggcttgacacgtattcactcggccccggacgtgggaagcaagccgtctggcttcggcctcacatcggtcCtgtgctcgggacggcggcgttggcggactgatccgcggcggtgaagaggcaggaggagggggaggggcggagcgtggcagctggcagtagttccgtcagagcggacatcttgtggctgtgtcgtgcgcgtgagccccgtagggccggggaggcaccagctgccgcgcggggaggaggccgaggccgcagcttgagggaggccccggcccctctgtacgcgtgggtgtggacggctagggcagggaagggaggccggcccagtggccggccgggtaagaggggcagtgcgggacctgggcggcttgagcggccagcctattgggtgcggtg	AGATCGGAAGAGCACACGTCTGAACTCCAGTCACTCGACGAATTCGGCC	TAGAGCATGCACCGGACACTCTTTCCCTACACGACGCTCTTCCGATCTcaccctccccccagctcatgatcctcctccctcccccgccctcctggtccaatctccgatctgtttagtaagaaggtgctgttccgagaagaaggaaaagggcttgacacgtattcactcggccccggacgtgggaagcaagccgtctggcttcggcctcacatcggtcCtgtgctcgggacggcggcgttggcggactgatccgcggcggtgaagaggcaggaggagggggaggggcggagcgtggcagctggcagtagttccgtcagagcggacatcttgtggctgtgtcgtgcgcgtgagccccgtagggccggggaggcaccagctgccgcgcggggaggaggccgaggccgcagcttgagggaggccccggcccctctgtacgcgtgggtgtggacggctagggcagggaagggaggccggcccagtggccggccgggtaagaggggcagtgcgggacctgggcggcttgagcggccagcctattgggtgcggtgAGATCGGAAGAGCACACGTCTGAACTCCAGTCACTCGACGAATTCGGCC	caccctccccccagctcatgatcctcctccctcccccgccctcctggtccaatctccgatctgtttagtaagaaggtgctgttccgagaagaaggaaaagggcttgacacgtattcactcggccccggacgtgggaagcaagccgtctggcttcggcctcacatcggtcTtgtgctcgggacggcggcgttggcggactgatccgcggcggtgaagaggcaggaggagggggaggggcggagcgtggcagctggcagtagttccgtcagagcggacatcttgtggctgtgtcgtgcgcgtgagccccgtagggccggggaggcaccagctgccgcgcggggaggaggccgaggccgcagcttgagggaggccccggcccctctgtacgcgtgggtgtggacggctagggcagggaagggaggccggcccagtggccggccgggtaagaggggcagtgcgggacctgggcggcttgagcggccagcctattgggtgcggtg	TAGAGCATGCACCGGACACTCTTTCCCTACACGACGCTCTTCCGATCT	TAGAGCATGCACCGGACACTCTTTCCCTACACGACGCTCTTCCGATCTcaccctccccccagctcatgatcctcctccctcccccgccctcctggtccaatctccgatctgtttagtaagaaggtgctgttccgagaagaaggaaaagggcttgacacgtattcactcggccccggacgtgggaagcaagccgtctggcttcggcctcacatcggtcTtgtgctcgggacggcggcgttggcggactgatccgcggcggtgaagaggcaggaggagggggaggggcggagcgtggcagctggcagtagttccgtcagagcggacatcttgtggctgtgtcgtgcgcgtgagccccgtagggccggggaggcaccagctgccgcgcggggaggaggccgaggccgcagcttgagggaggccccggcccctctgtacgcgtgggtgtggacggctagggcagggaagggaggccggcccagtggccggccgggtaagaggggcagtgcgggacctgggcggcttgagcggccagcctattgggtgcggtg	AGATCGGAAGAGCACACGTCTGAACTCCAGTCACTCGACGAATTCGGCC	TAGAGCATGCACCGGACACTCTTTCCCTACACGACGCTCTTCCGATCTcaccctccccccagctcatgatcctcctccctcccccgccctcctggtccaatctccgatctgtttagtaagaaggtgctgttccgagaagaaggaaaagggcttgacacgtattcactcggccccggacgtgggaagcaagccgtctggcttcggcctcacatcggtcTtgtgctcgggacggcggcgttggcggactgatccgcggcggtgaagaggcaggaggagggggaggggcggagcgtggcagctggcagtagttccgtcagagcggacatcttgtggctgtgtcgtgcgcgtgagccccgtagggccggggaggcaccagctgccgcgcggggaggaggccgaggccgcagcttgagggaggccccggcccctctgtacgcgtgggtgtggacggctagggcagggaagggaggccggcccagtggccggccgggtaagaggggcagtgcgggacctgggcggcttgagcggccagcctattgggtgcggtgAGATCGGAAGAGCACACGTCTGAACTCCAGTCACTCGACGAATTCGGCC
chr4	102827881	102828381	Name_25	0	-	4	102827861	102828400	3|3|3|3|3|3|3|3|3|3	3	130.168|130.168|1207.7|1207.7|463.8|463.8|400.325|400.325|916.238|916.238	1207.7	6._.D34_r2_P|6._.D34_r2_P|1._.D34_r2_P|1._.D34_r2_P|2._.D34_r0_P|2._.D34_r0_P|4._.D34_r0_P|4._.D34_r0_P|0._.D34_r0_P|0._.D34_r0_P	rs223388|rs223387|rs223388|rs223387|rs223388|rs223387|rs223388|rs223387|rs223388|rs223387	102828287|102828359|102828287|102828359|102828287|102828359|102828287|102828359|102828287|102828359	9.08418|9.64073|9.08418|9.64073|9.08418|9.64073|9.08418|9.64073|9.08418|9.64073	9.64073	UBE2D3|UBE2D3|UBE2D3|UBE2D3|UBE2D3|UBE2D3|UBE2D3|UBE2D3|UBE2D3|UBE2D3	4_102794383_102868893|4_102794383_102868893|4_102794383_102868893|4_102794383_102868893|4_102794383_102868893|4_102794383_102868893|4_102794383_102868893|4_102794383_102868893|4_102794383_102868893|4_102794383_102868893	.	.	.	.	.	rs223388|rs223387	102828287|102828359	4_102794383_102868893	UBE2D3	-	102827881	102828381	102828287|102828359	rs223388|rs223387	G|G	A|C	NA|NA	0.0432|-0.0447	4	102794383	102868893	tcgaggggcgcctcctcccacaGcataaccagcccaggagggcaggcgagtaaatactgctcacctgctccaccggaaacctcaaaatcccggcCcgagctagactaaaggtatctggtaattaatccttggcacctcccaccacacgctcctgattgggcgcgtgagacaaggctgtgtctgcgcgcgctcttaccagtctggggaattccatttcctctaccaaccaccggcataagcattcaggggcgttgctttcctggcagtggcccgccccagttcgagccggtgccttactgcgtctcgcgagaacttatgcattttggaggcggaaccccgtcaggaaaagcgcacaaaactgctcttaagtcattgcagagctaccgcttcggttagccagccacgaagttctcgcgagagtcgtctcctcgataccaagtgaggaaactgggggacgctgtggggaggggcgtggggctggatcgcgcagcggctgcttc	C|G	95|23	tcgaggggcgcctcctcccacaCcataaccagcccaggagggcaggcgagtaaatactgctcacctgctccaccggaaacctcaaaatcccggcTcgagctagactaaaggtatctggtaattaatccttggcacctcccaccacacgctcctgattgggcgcgtgagacaaggctgtgtctgcgcgcgctcttaccagtctggggaattccatttcctctaccaaccaccggcataagcattcaggggcgttgctttcctggcagtggcccgccccagttcgagccggtgccttactgcgtctcgcgagaacttatgcattttggaggcggaaccccgtcaggaaaagcgcacaaaactgctcttaagtcattgcagagctaccgcttcggttagccagccacgaagttctcgcgagagtcgtctcctcgataccaagtgaggaaactgggggacgctgtggggaggggcgtggggctggatcgcgcagcggctgcttc	TAGAGCATGCACCGGACACTCTTTCCCTACACGACGCTCTTCCGATCT	TAGAGCATGCACCGGACACTCTTTCCCTACACGACGCTCTTCCGATCTtcgaggggcgcctcctcccacaCcataaccagcccaggagggcaggcgagtaaatactgctcacctgctccaccggaaacctcaaaatcccggcTcgagctagactaaaggtatctggtaattaatccttggcacctcccaccacacgctcctgattgggcgcgtgagacaaggctgtgtctgcgcgcgctcttaccagtctggggaattccatttcctctaccaaccaccggcataagcattcaggggcgttgctttcctggcagtggcccgccccagttcgagccggtgccttactgcgtctcgcgagaacttatgcattttggaggcggaaccccgtcaggaaaagcgcacaaaactgctcttaagtcattgcagagctaccgcttcggttagccagccacgaagttctcgcgagagtcgtctcctcgataccaagtgaggaaactgggggacgctgtggggaggggcgtggggctggatcgcgcagcggctgcttc	AGATCGGAAGAGCACACGTCTGAACTCCAGTCACTCGACGAATTCGGCC	TAGAGCATGCACCGGACACTCTTTCCCTACACGACGCTCTTCCGATCTtcgaggggcgcctcctcccacaCcataaccagcccaggagggcaggcgagtaaatactgctcacctgctccaccggaaacctcaaaatcccggcTcgagctagactaaaggtatctggtaattaatccttggcacctcccaccacacgctcctgattgggcgcgtgagacaaggctgtgtctgcgcgcgctcttaccagtctggggaattccatttcctctaccaaccaccggcataagcattcaggggcgttgctttcctggcagtggcccgccccagttcgagccggtgccttactgcgtctcgcgagaacttatgcattttggaggcggaaccccgtcaggaaaagcgcacaaaactgctcttaagtcattgcagagctaccgcttcggttagccagccacgaagttctcgcgagagtcgtctcctcgataccaagtgaggaaactgggggacgctgtggggaggggcgtggggctggatcgcgcagcggctgcttcAGATCGGAAGAGCACACGTCTGAACTCCAGTCACTCGACGAATTCGGCC	tcgaggggcgcctcctcccacaGcataaccagcccaggagggcaggcgagtaaatactgctcacctgctccaccggaaacctcaaaatcccggcCcgagctagactaaaggtatctggtaattaatccttggcacctcccaccacacgctcctgattgggcgcgtgagacaaggctgtgtctgcgcgcgctcttaccagtctggggaattccatttcctctaccaaccaccggcataagcattcaggggcgttgctttcctggcagtggcccgccccagttcgagccggtgccttactgcgtctcgcgagaacttatgcattttggaggcggaaccccgtcaggaaaagcgcacaaaactgctcttaagtcattgcagagctaccgcttcggttagccagccacgaagttctcgcgagagtcgtctcctcgataccaagtgaggaaactgggggacgctgtggggaggggcgtggggctggatcgcgcagcggctgcttc	TAGAGCATGCACCGGACACTCTTTCCCTACACGACGCTCTTCCGATCT	TAGAGCATGCACCGGACACTCTTTCCCTACACGACGCTCTTCCGATCTtcgaggggcgcctcctcccacaGcataaccagcccaggagggcaggcgagtaaatactgctcacctgctccaccggaaacctcaaaatcccggcCcgagctagactaaaggtatctggtaattaatccttggcacctcccaccacacgctcctgattgggcgcgtgagacaaggctgtgtctgcgcgcgctcttaccagtctggggaattccatttcctctaccaaccaccggcataagcattcaggggcgttgctttcctggcagtggcccgccccagttcgagccggtgccttactgcgtctcgcgagaacttatgcattttggaggcggaaccccgtcaggaaaagcgcacaaaactgctcttaagtcattgcagagctaccgcttcggttagccagccacgaagttctcgcgagagtcgtctcctcgataccaagtgaggaaactgggggacgctgtggggaggggcgtggggctggatcgcgcagcggctgcttc	AGATCGGAAGAGCACACGTCTGAACTCCAGTCACTCGACGAATTCGGCC	TAGAGCATGCACCGGACACTCTTTCCCTACACGACGCTCTTCCGATCTtcgaggggcgcctcctcccacaGcataaccagcccaggagggcaggcgagtaaatactgctcacctgctccaccggaaacctcaaaatcccggcCcgagctagactaaaggtatctggtaattaatccttggcacctcccaccacacgctcctgattgggcgcgtgagacaaggctgtgtctgcgcgcgctcttaccagtctggggaattccatttcctctaccaaccaccggcataagcattcaggggcgttgctttcctggcagtggcccgccccagttcgagccggtgccttactgcgtctcgcgagaacttatgcattttggaggcggaaccccgtcaggaaaagcgcacaaaactgctcttaagtcattgcagagctaccgcttcggttagccagccacgaagttctcgcgagagtcgtctcctcgataccaagtgaggaaactgggggacgctgtggggaggggcgtggggctggatcgcgcagcggctgcttcAGATCGGAAGAGCACACGTCTGAACTCCAGTCACTCGACGAATTCGGCC
chr4	102868686	102869186	Name_26	0	-	4	102868674	102869197	3|3|3|3	3	299.1|332.031|352.427|1504.42	1504.42	4._.D34_r0_P|2._.D34_r0_P|1._.D34_r0_P|0._.D34_r2_P	rs223332|rs223332|rs223332|rs223332	102869029|102869029|102869029|102869029	9.39642|9.39642|9.39642|9.39642	9.39642	CISD2|CISD2|CISD2|CISD2	4_102868992_102892806|4_102868992_102892806|4_102868992_102892806|4_102868992_102892806	.	.	.	.	.	rs223332	102869029	4_102868992_102892806	CISD2	+	102868686	102869186	102869029	rs223332	G	T	NA	0.0443	4	102868992	102892806	tgtgagcctagcgaacccggtaatgctttcagggactgggagccgcttcagatatgcagggagctgcaccttcacgatacgggccacgctctccagcaccatcctggccagcggcgtccactcctctcccgagccccctccgctctggccaagctgcCgcgcctgcgccgggagcggaagcggccggcgggcactggcggcctcggcctgggcggcgggcggggcggcgggccctgggaggagaggtgacctgccgggcgccgattggcggcgggcgagtgacgtacgctcgcggcggactgccgaggcgcgggaactggcgggtagcgaggccctcctcggaatctcgtgtgaaggtggccctcctcttgggcctttaacgtctgtagatgctggagaccagcagaaaggatactgtgtgcgatgagataagcatgtgagaatgctttctaaccgaaagtgcctttcaaaagtgagtctcttgctgtctctacttcgtc	C	158	tgtgagcctagcgaacccggtaatgctttcagggactgggagccgcttcagatatgcagggagctgcaccttcacgatacgggccacgctctccagcaccatcctggccagcggcgtccactcctctcccgagccccctccgctctggccaagctgcAgcgcctgcgccgggagcggaagcggccggcgggcactggcggcctcggcctgggcggcgggcggggcggcgggccctgggaggagaggtgacctgccgggcgccgattggcggcgggcgagtgacgtacgctcgcggcggactgccgaggcgcgggaactggcgggtagcgaggccctcctcggaatctcgtgtgaaggtggccctcctcttgggcctttaacgtctgtagatgctggagaccagcagaaaggatactgtgtgcgatgagataagcatgtgagaatgctttctaaccgaaagtgcctttcaaaagtgagtctcttgctgtctctacttcgtc	TAGAGCATGCACCGGACACTCTTTCCCTACACGACGCTCTTCCGATCT	TAGAGCATGCACCGGACACTCTTTCCCTACACGACGCTCTTCCGATCTtgtgagcctagcgaacccggtaatgctttcagggactgggagccgcttcagatatgcagggagctgcaccttcacgatacgggccacgctctccagcaccatcctggccagcggcgtccactcctctcccgagccccctccgctctggccaagctgcAgcgcctgcgccgggagcggaagcggccggcgggcactggcggcctcggcctgggcggcgggcggggcggcgggccctgggaggagaggtgacctgccgggcgccgattggcggcgggcgagtgacgtacgctcgcggcggactgccgaggcgcgggaactggcgggtagcgaggccctcctcggaatctcgtgtgaaggtggccctcctcttgggcctttaacgtctgtagatgctggagaccagcagaaaggatactgtgtgcgatgagataagcatgtgagaatgctttctaaccgaaagtgcctttcaaaagtgagtctcttgctgtctctacttcgtc	AGATCGGAAGAGCACACGTCTGAACTCCAGTCACTCGACGAATTCGGCC	TAGAGCATGCACCGGACACTCTTTCCCTACACGACGCTCTTCCGATCTtgtgagcctagcgaacccggtaatgctttcagggactgggagccgcttcagatatgcagggagctgcaccttcacgatacgggccacgctctccagcaccatcctggccagcggcgtccactcctctcccgagccccctccgctctggccaagctgcAgcgcctgcgccgggagcggaagcggccggcgggcactggcggcctcggcctgggcggcgggcggggcggcgggccctgggaggagaggtgacctgccgggcgccgattggcggcgggcgagtgacgtacgctcgcggcggactgccgaggcgcgggaactggcgggtagcgaggccctcctcggaatctcgtgtgaaggtggccctcctcttgggcctttaacgtctgtagatgctggagaccagcagaaaggatactgtgtgcgatgagataagcatgtgagaatgctttctaaccgaaagtgcctttcaaaagtgagtctcttgctgtctctacttcgtcAGATCGGAAGAGCACACGTCTGAACTCCAGTCACTCGACGAATTCGGCC	tgtgagcctagcgaacccggtaatgctttcagggactgggagccgcttcagatatgcagggagctgcaccttcacgatacgggccacgctctccagcaccatcctggccagcggcgtccactcctctcccgagccccctccgctctggccaagctgcCgcgcctgcgccgggagcggaagcggccggcgggcactggcggcctcggcctgggcggcgggcggggcggcgggccctgggaggagaggtgacctgccgggcgccgattggcggcgggcgagtgacgtacgctcgcggcggactgccgaggcgcgggaactggcgggtagcgaggccctcctcggaatctcgtgtgaaggtggccctcctcttgggcctttaacgtctgtagatgctggagaccagcagaaaggatactgtgtgcgatgagataagcatgtgagaatgctttctaaccgaaagtgcctttcaaaagtgagtctcttgctgtctctacttcgtc	TAGAGCATGCACCGGACACTCTTTCCCTACACGACGCTCTTCCGATCT	TAGAGCATGCACCGGACACTCTTTCCCTACACGACGCTCTTCCGATCTtgtgagcctagcgaacccggtaatgctttcagggactgggagccgcttcagatatgcagggagctgcaccttcacgatacgggccacgctctccagcaccatcctggccagcggcgtccactcctctcccgagccccctccgctctggccaagctgcCgcgcctgcgccgggagcggaagcggccggcgggcactggcggcctcggcctgggcggcgggcggggcggcgggccctgggaggagaggtgacctgccgggcgccgattggcggcgggcgagtgacgtacgctcgcggcggactgccgaggcgcgggaactggcgggtagcgaggccctcctcggaatctcgtgtgaaggtggccctcctcttgggcctttaacgtctgtagatgctggagaccagcagaaaggatactgtgtgcgatgagataagcatgtgagaatgctttctaaccgaaagtgcctttcaaaagtgagtctcttgctgtctctacttcgtc	AGATCGGAAGAGCACACGTCTGAACTCCAGTCACTCGACGAATTCGGCC	TAGAGCATGCACCGGACACTCTTTCCCTACACGACGCTCTTCCGATCTtgtgagcctagcgaacccggtaatgctttcagggactgggagccgcttcagatatgcagggagctgcaccttcacgatacgggccacgctctccagcaccatcctggccagcggcgtccactcctctcccgagccccctccgctctggccaagctgcCgcgcctgcgccgggagcggaagcggccggcgggcactggcggcctcggcctgggcggcgggcggggcggcgggccctgggaggagaggtgacctgccgggcgccgattggcggcgggcgagtgacgtacgctcgcggcggactgccgaggcgcgggaactggcgggtagcgaggccctcctcggaatctcgtgtgaaggtggccctcctcttgggcctttaacgtctgtagatgctggagaccagcagaaaggatactgtgtgcgatgagataagcatgtgagaatgctttctaaccgaaagtgcctttcaaaagtgagtctcttgctgtctctacttcgtcAGATCGGAAGAGCACACGTCTGAACTCCAGTCACTCGACGAATTCGGCC
chr4	110636856	110637356	Name_27	0	-	4	110636852	110637361	3|3|3|3	3	98.2666|100.503|269.851|288.386	288.386	1._.D34_r0_P|4._.D34_r0_P|0._.D34_r1_P|2._.D34_r1_P	rs2739200|rs2739200|rs2739200|rs2739200	110637255|110637255|110637255|110637255	111.373|111.373|111.373|111.373	111.373	PITX2|PITX2|PITX2|PITX2	4_110617424_110642123|4_110617424_110642123|4_110617424_110642123|4_110617424_110642123	.	.	.	.	.	rs2739200	110637255	4_110617424_110642123	PITX2	-	110636856	110637356	110637255	rs2739200	G	C	NA	-0.1711	4	110617424	110642123	acagtgggagtccgtgctcctgctcctcggttggctcctaagtgccccgccaggtcccctctcctttcgctctcccggctccggctcccgactcttcggccCgctggcatctgcttccctcccctgcctcgtttctcgtcgcccctgctcgctccccccggcgctcgcccgggcgctgtgctcgctcctggatcgccagccgcgcagccgggctcggccggccgcccgcgcgccactgtgcagtggagtttggtggaatctctgctgacgtcacgtcactccccacacggagtaggagcagagggaagagagagggatgagagggagggagaggagagagagtgcgagaccgagcgagaaagctggagaggagcagaaagaaactgccagtggcggctagatttcggaggccccagtgcacccgtggactccttcggaacttggcaccctcaggagccctgcagtcctctcaggcccggctttcgggcgcttgccgtgca	C	102	acagtgggagtccgtgctcctgctcctcggttggctcctaagtgccccgccaggtcccctctcctttcgctctcccggctccggctcccgactcttcggccCgctggcatctgcttccctcccctgcctcgtttctcgtcgcccctgctcgctccccccggcgctcgcccgggcgctgtgctcgctcctggatcgccagccgcgcagccgggctcggccggccgcccgcgcgccactgtgcagtggagtttggtggaatctctgctgacgtcacgtcactccccacacggagtaggagcagagggaagagagagggatgagagggagggagaggagagagagtgcgagaccgagcgagaaagctggagaggagcagaaagaaactgccagtggcggctagatttcggaggccccagtgcacccgtggactccttcggaacttggcaccctcaggagccctgcagtcctctcaggcccggctttcgggcgcttgccgtgca	TAGAGCATGCACCGGACACTCTTTCCCTACACGACGCTCTTCCGATCT	TAGAGCATGCACCGGACACTCTTTCCCTACACGACGCTCTTCCGATCTacagtgggagtccgtgctcctgctcctcggttggctcctaagtgccccgccaggtcccctctcctttcgctctcccggctccggctcccgactcttcggccCgctggcatctgcttccctcccctgcctcgtttctcgtcgcccctgctcgctccccccggcgctcgcccgggcgctgtgctcgctcctggatcgccagccgcgcagccgggctcggccggccgcccgcgcgccactgtgcagtggagtttggtggaatctctgctgacgtcacgtcactccccacacggagtaggagcagagggaagagagagggatgagagggagggagaggagagagagtgcgagaccgagcgagaaagctggagaggagcagaaagaaactgccagtggcggctagatttcggaggccccagtgcacccgtggactccttcggaacttggcaccctcaggagccctgcagtcctctcaggcccggctttcgggcgcttgccgtgca	AGATCGGAAGAGCACACGTCTGAACTCCAGTCACTCGACGAATTCGGCC	TAGAGCATGCACCGGACACTCTTTCCCTACACGACGCTCTTCCGATCTacagtgggagtccgtgctcctgctcctcggttggctcctaagtgccccgccaggtcccctctcctttcgctctcccggctccggctcccgactcttcggccCgctggcatctgcttccctcccctgcctcgtttctcgtcgcccctgctcgctccccccggcgctcgcccgggcgctgtgctcgctcctggatcgccagccgcgcagccgggctcggccggccgcccgcgcgccactgtgcagtggagtttggtggaatctctgctgacgtcacgtcactccccacacggagtaggagcagagggaagagagagggatgagagggagggagaggagagagagtgcgagaccgagcgagaaagctggagaggagcagaaagaaactgccagtggcggctagatttcggaggccccagtgcacccgtggactccttcggaacttggcaccctcaggagccctgcagtcctctcaggcccggctttcgggcgcttgccgtgcaAGATCGGAAGAGCACACGTCTGAACTCCAGTCACTCGACGAATTCGGCC	acagtgggagtccgtgctcctgctcctcggttggctcctaagtgccccgccaggtcccctctcctttcgctctcccggctccggctcccgactcttcggccGgctggcatctgcttccctcccctgcctcgtttctcgtcgcccctgctcgctccccccggcgctcgcccgggcgctgtgctcgctcctggatcgccagccgcgcagccgggctcggccggccgcccgcgcgccactgtgcagtggagtttggtggaatctctgctgacgtcacgtcactccccacacggagtaggagcagagggaagagagagggatgagagggagggagaggagagagagtgcgagaccgagcgagaaagctggagaggagcagaaagaaactgccagtggcggctagatttcggaggccccagtgcacccgtggactccttcggaacttggcaccctcaggagccctgcagtcctctcaggcccggctttcgggcgcttgccgtgca	TAGAGCATGCACCGGACACTCTTTCCCTACACGACGCTCTTCCGATCT	TAGAGCATGCACCGGACACTCTTTCCCTACACGACGCTCTTCCGATCTacagtgggagtccgtgctcctgctcctcggttggctcctaagtgccccgccaggtcccctctcctttcgctctcccggctccggctcccgactcttcggccGgctggcatctgcttccctcccctgcctcgtttctcgtcgcccctgctcgctccccccggcgctcgcccgggcgctgtgctcgctcctggatcgccagccgcgcagccgggctcggccggccgcccgcgcgccactgtgcagtggagtttggtggaatctctgctgacgtcacgtcactccccacacggagtaggagcagagggaagagagagggatgagagggagggagaggagagagagtgcgagaccgagcgagaaagctggagaggagcagaaagaaactgccagtggcggctagatttcggaggccccagtgcacccgtggactccttcggaacttggcaccctcaggagccctgcagtcctctcaggcccggctttcgggcgcttgccgtgca	AGATCGGAAGAGCACACGTCTGAACTCCAGTCACTCGACGAATTCGGCC	TAGAGCATGCACCGGACACTCTTTCCCTACACGACGCTCTTCCGATCTacagtgggagtccgtgctcctgctcctcggttggctcctaagtgccccgccaggtcccctctcctttcgctctcccggctccggctcccgactcttcggccGgctggcatctgcttccctcccctgcctcgtttctcgtcgcccctgctcgctccccccggcgctcgcccgggcgctgtgctcgctcctggatcgccagccgcgcagccgggctcggccggccgcccgcgcgccactgtgcagtggagtttggtggaatctctgctgacgtcacgtcactccccacacggagtaggagcagagggaagagagagggatgagagggagggagaggagagagagtgcgagaccgagcgagaaagctggagaggagcagaaagaaactgccagtggcggctagatttcggaggccccagtgcacccgtggactccttcggaacttggcaccctcaggagccctgcagtcctctcaggcccggctttcgggcgcttgccgtgcaAGATCGGAAGAGCACACGTCTGAACTCCAGTCACTCGACGAATTCGGCC
chr4	110796670	110797170	Name_28	0	-	4	110796649	110797191	3|3|3|3|3|3|3|3|3|3|3|3|3|3|3	3	4.62691|4.62691|4.62691|312.699|312.699|312.699|335.487|335.487|335.487|185.468|185.468|185.468|435.299|435.299|435.299	435.299	6._.D34_r0_P|6._.D34_r0_P|6._.D34_r0_P|0._.D34_r1_P|0._.D34_r1_P|0._.D34_r1_P|4._.D34_r1_P|4._.D34_r1_P|4._.D34_r1_P|1._.D34_r2_P|1._.D34_r2_P|1._.D34_r2_P|2._.D34_r1_P|2._.D34_r1_P|2._.D34_r1_P	rs144322983|rs6843082|rs13105878|rs144322983|rs6843082|rs13105878|rs144322983|rs6843082|rs13105878|rs144322983|rs6843082|rs13105878|rs144322983|rs6843082|rs13105878	110796892|110796911|110796991|110796892|110796911|110796991|110796892|110796911|110796991|110796892|110796911|110796991|110796892|110796911|110796991	14.2205|517.4078232|38.833|14.2205|517.4078232|38.833|14.2205|517.4078232|38.833|14.2205|517.4078232|38.833|14.2205|517.4078232|38.833	517.408	MIR297|MIR297|MIR297|MIR297|MIR297|MIR297|MIR297|MIR297|MIR297|MIR297|MIR297|MIR297|MIR297|MIR297|MIR297	4_110860582_110860647|4_110860582_110860647|4_110860582_110860647|4_110860582_110860647|4_110860582_110860647|4_110860582_110860647|4_110860582_110860647|4_110860582_110860647|4_110860582_110860647|4_110860582_110860647|4_110860582_110860647|4_110860582_110860647|4_110860582_110860647|4_110860582_110860647|4_110860582_110860647	.	.	.	.	.	rs144322983|rs6843082|rs13105878	110796892|110796911|110796991	4_110860582_110860647	MIR297	-	110796670	110797170	110796892|110796911|110796991	rs144322983|rs6843082|rs13105878	T|G|C	C|A|A	0.0128|NA|NA	-0.2718|-0.3982|-0.1787	4	110860582	110860647	tgagaaattagtataaattagaattaaactgaaattccccacattgtatcaaattgaaaccttgttacttaatctttacattgtcttccttgggggttttctccttccttcattgtttaggcagtaatttctctcaggccttttagttagccaccttcagcttactcaggaaagtgaggGctgttaagagctgttctggtgtcctgggatttgtatgtagaagattctctttcactatttgatagcctcagagctgaaaCggctgttatgcaccactcAtcaccaacagtgtcagaagttgtatcagcatcttcaaaaagaaagtcagtacagtttcagttaaaaatagccatattctaagcttacctatgttccctgcactactttttttaagttgaaatgaaaatacctttgaacctgtcttcgacatgttcaataatttctatcaggtgtaaaacacctttgttttatttccagaatccagcagctccctagcatca	A|C|G	279|260|180	tgagaaattagtataaattagaattaaactgaaattccccacattgtatcaaattgaaaccttgttacttaatctttacattgtcttccttgggggttttctccttccttcattgtttaggcagtaatttctctcaggccttttagttagccaccttcagcttactcaggaaagtgaggGctgttaagagctgttctggtgtcctgggatttgtatgtagaagattctctttcactatttgatagcctcagagctgaaaCggctgttatgcaccactcAtcaccaacagtgtcagaagttgtatcagcatcttcaaaaagaaagtcagtacagtttcagttaaaaatagccatattctaagcttacctatgttccctgcactactttttttaagttgaaatgaaaatacctttgaacctgtcttcgacatgttcaataatttctatcaggtgtaaaacacctttgttttatttccagaatccagcagctccctagcatca	TAGAGCATGCACCGGACACTCTTTCCCTACACGACGCTCTTCCGATCT	TAGAGCATGCACCGGACACTCTTTCCCTACACGACGCTCTTCCGATCTtgagaaattagtataaattagaattaaactgaaattccccacattgtatcaaattgaaaccttgttacttaatctttacattgtcttccttgggggttttctccttccttcattgtttaggcagtaatttctctcaggccttttagttagccaccttcagcttactcaggaaagtgaggGctgttaagagctgttctggtgtcctgggatttgtatgtagaagattctctttcactatttgatagcctcagagctgaaaCggctgttatgcaccactcAtcaccaacagtgtcagaagttgtatcagcatcttcaaaaagaaagtcagtacagtttcagttaaaaatagccatattctaagcttacctatgttccctgcactactttttttaagttgaaatgaaaatacctttgaacctgtcttcgacatgttcaataatttctatcaggtgtaaaacacctttgttttatttccagaatccagcagctccctagcatca	AGATCGGAAGAGCACACGTCTGAACTCCAGTCACTCGACGAATTCGGCC	TAGAGCATGCACCGGACACTCTTTCCCTACACGACGCTCTTCCGATCTtgagaaattagtataaattagaattaaactgaaattccccacattgtatcaaattgaaaccttgttacttaatctttacattgtcttccttgggggttttctccttccttcattgtttaggcagtaatttctctcaggccttttagttagccaccttcagcttactcaggaaagtgaggGctgttaagagctgttctggtgtcctgggatttgtatgtagaagattctctttcactatttgatagcctcagagctgaaaCggctgttatgcaccactcAtcaccaacagtgtcagaagttgtatcagcatcttcaaaaagaaagtcagtacagtttcagttaaaaatagccatattctaagcttacctatgttccctgcactactttttttaagttgaaatgaaaatacctttgaacctgtcttcgacatgttcaataatttctatcaggtgtaaaacacctttgttttatttccagaatccagcagctccctagcatcaAGATCGGAAGAGCACACGTCTGAACTCCAGTCACTCGACGAATTCGGCC	tgagaaattagtataaattagaattaaactgaaattccccacattgtatcaaattgaaaccttgttacttaatctttacattgtcttccttgggggttttctccttccttcattgtttaggcagtaatttctctcaggccttttagttagccaccttcagcttactcaggaaagtgaggTctgttaagagctgttctggtgtcctgggatttgtatgtagaagattctctttcactatttgatagcctcagagctgaaaTggctgttatgcaccactcGtcaccaacagtgtcagaagttgtatcagcatcttcaaaaagaaagtcagtacagtttcagttaaaaatagccatattctaagcttacctatgttccctgcactactttttttaagttgaaatgaaaatacctttgaacctgtcttcgacatgttcaataatttctatcaggtgtaaaacacctttgttttatttccagaatccagcagctccctagcatca	TAGAGCATGCACCGGACACTCTTTCCCTACACGACGCTCTTCCGATCT	TAGAGCATGCACCGGACACTCTTTCCCTACACGACGCTCTTCCGATCTtgagaaattagtataaattagaattaaactgaaattccccacattgtatcaaattgaaaccttgttacttaatctttacattgtcttccttgggggttttctccttccttcattgtttaggcagtaatttctctcaggccttttagttagccaccttcagcttactcaggaaagtgaggTctgttaagagctgttctggtgtcctgggatttgtatgtagaagattctctttcactatttgatagcctcagagctgaaaTggctgttatgcaccactcGtcaccaacagtgtcagaagttgtatcagcatcttcaaaaagaaagtcagtacagtttcagttaaaaatagccatattctaagcttacctatgttccctgcactactttttttaagttgaaatgaaaatacctttgaacctgtcttcgacatgttcaataatttctatcaggtgtaaaacacctttgttttatttccagaatccagcagctccctagcatca	AGATCGGAAGAGCACACGTCTGAACTCCAGTCACTCGACGAATTCGGCC	TAGAGCATGCACCGGACACTCTTTCCCTACACGACGCTCTTCCGATCTtgagaaattagtataaattagaattaaactgaaattccccacattgtatcaaattgaaaccttgttacttaatctttacattgtcttccttgggggttttctccttccttcattgtttaggcagtaatttctctcaggccttttagttagccaccttcagcttactcaggaaagtgaggTctgttaagagctgttctggtgtcctgggatttgtatgtagaagattctctttcactatttgatagcctcagagctgaaaTggctgttatgcaccactcGtcaccaacagtgtcagaagttgtatcagcatcttcaaaaagaaagtcagtacagtttcagttaaaaatagccatattctaagcttacctatgttccctgcactactttttttaagttgaaatgaaaatacctttgaacctgtcttcgacatgttcaataatttctatcaggtgtaaaacacctttgttttatttccagaatccagcagctccctagcatcaAGATCGGAAGAGCACACGTCTGAACTCCAGTCACTCGACGAATTCGGCC
chr4	173522050	173522550	Name_29	0	+	4	173522039	173522561	3|3	3	6.6299|392.589	392.589	6._.D34_r0_P|4._.D34_r2_P	rs17059524|rs17059524	173522067|173522067	7.85636|7.85636	7.85636	SCRG1|SCRG1	4_173384701_173519144|4_173384701_173519144	.	.	.	.	.	rs17059524	173522067	4_173384701_173519144	SCRG1	-	173522050	173522550	173522067	rs17059524	G	A	NA	0.2411	4	173384701	173519144	cgaccgcatgtggaagGctttccaggcggaatgctccagccgtagcgagttggaaaatttagagtggggagggggcagtagagatgttaactggcccctcctcaccccaaacaaggaaaacacagtcttctgggctaaaaatacatatttatgaagtccctatacgcaggcaggcggcgcgttccagctgccggcctggcccagggaggacttggccgcgcggccgccgattacacccaactcggctgggatggctccgagccgtctgccctgacgtcagcgaggctccggccccgccgcggcaagataggcgagcgcggccgggcgcgggtgcggcactaatcactcccagatgtccctaatagcggagataaagacggacagagcggccgggaataaatttgtaatcagggctctaccatctgatcatcaaagcggcccaaatgccgggagaatttgaagggaatgcgtgtgaggggggtcgcttgggggaagaggtg	G	17	cgaccgcatgtggaagActttccaggcggaatgctccagccgtagcgagttggaaaatttagagtggggagggggcagtagagatgttaactggcccctcctcaccccaaacaaggaaaacacagtcttctgggctaaaaatacatatttatgaagtccctatacgcaggcaggcggcgcgttccagctgccggcctggcccagggaggacttggccgcgcggccgccgattacacccaactcggctgggatggctccgagccgtctgccctgacgtcagcgaggctccggccccgccgcggcaagataggcgagcgcggccgggcgcgggtgcggcactaatcactcccagatgtccctaatagcggagataaagacggacagagcggccgggaataaatttgtaatcagggctctaccatctgatcatcaaagcggcccaaatgccgggagaatttgaagggaatgcgtgtgaggggggtcgcttgggggaagaggtg	TAGAGCATGCACCGGACACTCTTTCCCTACACGACGCTCTTCCGATCT	TAGAGCATGCACCGGACACTCTTTCCCTACACGACGCTCTTCCGATCTcgaccgcatgtggaagActttccaggcggaatgctccagccgtagcgagttggaaaatttagagtggggagggggcagtagagatgttaactggcccctcctcaccccaaacaaggaaaacacagtcttctgggctaaaaatacatatttatgaagtccctatacgcaggcaggcggcgcgttccagctgccggcctggcccagggaggacttggccgcgcggccgccgattacacccaactcggctgggatggctccgagccgtctgccctgacgtcagcgaggctccggccccgccgcggcaagataggcgagcgcggccgggcgcgggtgcggcactaatcactcccagatgtccctaatagcggagataaagacggacagagcggccgggaataaatttgtaatcagggctctaccatctgatcatcaaagcggcccaaatgccgggagaatttgaagggaatgcgtgtgaggggggtcgcttgggggaagaggtg	AGATCGGAAGAGCACACGTCTGAACTCCAGTCACTCGACGAATTCGGCC	TAGAGCATGCACCGGACACTCTTTCCCTACACGACGCTCTTCCGATCTcgaccgcatgtggaagActttccaggcggaatgctccagccgtagcgagttggaaaatttagagtggggagggggcagtagagatgttaactggcccctcctcaccccaaacaaggaaaacacagtcttctgggctaaaaatacatatttatgaagtccctatacgcaggcaggcggcgcgttccagctgccggcctggcccagggaggacttggccgcgcggccgccgattacacccaactcggctgggatggctccgagccgtctgccctgacgtcagcgaggctccggccccgccgcggcaagataggcgagcgcggccgggcgcgggtgcggcactaatcactcccagatgtccctaatagcggagataaagacggacagagcggccgggaataaatttgtaatcagggctctaccatctgatcatcaaagcggcccaaatgccgggagaatttgaagggaatgcgtgtgaggggggtcgcttgggggaagaggtgAGATCGGAAGAGCACACGTCTGAACTCCAGTCACTCGACGAATTCGGCC	cgaccgcatgtggaagGctttccaggcggaatgctccagccgtagcgagttggaaaatttagagtggggagggggcagtagagatgttaactggcccctcctcaccccaaacaaggaaaacacagtcttctgggctaaaaatacatatttatgaagtccctatacgcaggcaggcggcgcgttccagctgccggcctggcccagggaggacttggccgcgcggccgccgattacacccaactcggctgggatggctccgagccgtctgccctgacgtcagcgaggctccggccccgccgcggcaagataggcgagcgcggccgggcgcgggtgcggcactaatcactcccagatgtccctaatagcggagataaagacggacagagcggccgggaataaatttgtaatcagggctctaccatctgatcatcaaagcggcccaaatgccgggagaatttgaagggaatgcgtgtgaggggggtcgcttgggggaagaggtg	TAGAGCATGCACCGGACACTCTTTCCCTACACGACGCTCTTCCGATCT	TAGAGCATGCACCGGACACTCTTTCCCTACACGACGCTCTTCCGATCTcgaccgcatgtggaagGctttccaggcggaatgctccagccgtagcgagttggaaaatttagagtggggagggggcagtagagatgttaactggcccctcctcaccccaaacaaggaaaacacagtcttctgggctaaaaatacatatttatgaagtccctatacgcaggcaggcggcgcgttccagctgccggcctggcccagggaggacttggccgcgcggccgccgattacacccaactcggctgggatggctccgagccgtctgccctgacgtcagcgaggctccggccccgccgcggcaagataggcgagcgcggccgggcgcgggtgcggcactaatcactcccagatgtccctaatagcggagataaagacggacagagcggccgggaataaatttgtaatcagggctctaccatctgatcatcaaagcggcccaaatgccgggagaatttgaagggaatgcgtgtgaggggggtcgcttgggggaagaggtg	AGATCGGAAGAGCACACGTCTGAACTCCAGTCACTCGACGAATTCGGCC	TAGAGCATGCACCGGACACTCTTTCCCTACACGACGCTCTTCCGATCTcgaccgcatgtggaagGctttccaggcggaatgctccagccgtagcgagttggaaaatttagagtggggagggggcagtagagatgttaactggcccctcctcaccccaaacaaggaaaacacagtcttctgggctaaaaatacatatttatgaagtccctatacgcaggcaggcggcgcgttccagctgccggcctggcccagggaggacttggccgcgcggccgccgattacacccaactcggctgggatggctccgagccgtctgccctgacgtcagcgaggctccggccccgccgcggcaagataggcgagcgcggccgggcgcgggtgcggcactaatcactcccagatgtccctaatagcggagataaagacggacagagcggccgggaataaatttgtaatcagggctctaccatctgatcatcaaagcggcccaaatgccgggagaatttgaagggaatgcgtgtgaggggggtcgcttgggggaagaggtgAGATCGGAAGAGCACACGTCTGAACTCCAGTCACTCGACGAATTCGGCC
chr5	128920773	128921273	Name_30	0	-	5	128920762	128921284	3|3|3|3|3|3|3|3|3|3	3	8.24646|8.24646|438.497|438.497|324.059|324.059|178.613|178.613|82.2775|82.2775	438.497	6._.D34_r1_P|6._.D34_r1_P|1._.D34_r1_P|1._.D34_r1_P|4._.D34_r1_P|4._.D34_r1_P|2._.D34_r2_P|2._.D34_r2_P|0._.D34_r1_P|0._.D34_r1_P	rs7701236|rs7719508|rs7701236|rs7719508|rs7701236|rs7719508|rs7701236|rs7719508|rs7701236|rs7719508	128921003|128921257|128921003|128921257|128921003|128921257|128921003|128921257|128921003|128921257	7.35586|7.35655|7.35586|7.35655|7.35586|7.35655|7.35586|7.35655|7.35586|7.35655	7.35655	SLC27A6|SLC27A6|SLC27A6|SLC27A6|SLC27A6|SLC27A6|SLC27A6|SLC27A6|SLC27A6|SLC27A6	5_128965127_129033642|5_128965127_129033642|5_128965127_129033642|5_128965127_129033642|5_128965127_129033642|5_128965127_129033642|5_128965127_129033642|5_128965127_129033642|5_128965127_129033642|5_128965127_129033642	.	.	.	.	.	rs7701236|rs7719508	128921003|128921257	5_128965127_129033642	SLC27A6	+	128920773	128921273	128921003|128921257	rs7701236|rs7719508	T|A	C|G	0.2052|0.7948	-0.0449|0.0449	5	128965127	129033642	aaatctagaatgagtaCccaaaatacacaatgaccatatccctatacattgggggagttctgccattaactgtgtaactagccaaaggtgaaattgaaggacagagacacaaggctgggcctgagctactggacaatggacctcactcttcaggcagaccagtggttctcaattagggagattttgccctgacgcatatttggcaatccctgcacacattcttgattgtcacaattaaggtgccaagtggtagagtggcagggcttgggaAgagtaattgagagggaggtacactactagcatctagtgggtagagaccaggcatgttgctaagcatgctacaatacacaggacagtgccccacaacaaagaattattctgccccaaatatcaatagtgcccaagttgagattctgatgcagacagaaaataaactgctctatccaaattctctgttttctgcttctaatgaaaatcattatctattgaattccaggcag	A|C	271|17	aaatctagaatgagtaCccaaaatacacaatgaccatatccctatacattgggggagttctgccattaactgtgtaactagccaaaggtgaaattgaaggacagagacacaaggctgggcctgagctactggacaatggacctcactcttcaggcagaccagtggttctcaattagggagattttgccctgacgcatatttggcaatccctgcacacattcttgattgtcacaattaaggtgccaagtggtagagtggcagggcttgggaAgagtaattgagagggaggtacactactagcatctagtgggtagagaccaggcatgttgctaagcatgctacaatacacaggacagtgccccacaacaaagaattattctgccccaaatatcaatagtgcccaagttgagattctgatgcagacagaaaataaactgctctatccaaattctctgttttctgcttctaatgaaaatcattatctattgaattccaggcag	TAGAGCATGCACCGGACACTCTTTCCCTACACGACGCTCTTCCGATCT	TAGAGCATGCACCGGACACTCTTTCCCTACACGACGCTCTTCCGATCTaaatctagaatgagtaCccaaaatacacaatgaccatatccctatacattgggggagttctgccattaactgtgtaactagccaaaggtgaaattgaaggacagagacacaaggctgggcctgagctactggacaatggacctcactcttcaggcagaccagtggttctcaattagggagattttgccctgacgcatatttggcaatccctgcacacattcttgattgtcacaattaaggtgccaagtggtagagtggcagggcttgggaAgagtaattgagagggaggtacactactagcatctagtgggtagagaccaggcatgttgctaagcatgctacaatacacaggacagtgccccacaacaaagaattattctgccccaaatatcaatagtgcccaagttgagattctgatgcagacagaaaataaactgctctatccaaattctctgttttctgcttctaatgaaaatcattatctattgaattccaggcag	AGATCGGAAGAGCACACGTCTGAACTCCAGTCACTCGACGAATTCGGCC	TAGAGCATGCACCGGACACTCTTTCCCTACACGACGCTCTTCCGATCTaaatctagaatgagtaCccaaaatacacaatgaccatatccctatacattgggggagttctgccattaactgtgtaactagccaaaggtgaaattgaaggacagagacacaaggctgggcctgagctactggacaatggacctcactcttcaggcagaccagtggttctcaattagggagattttgccctgacgcatatttggcaatccctgcacacattcttgattgtcacaattaaggtgccaagtggtagagtggcagggcttgggaAgagtaattgagagggaggtacactactagcatctagtgggtagagaccaggcatgttgctaagcatgctacaatacacaggacagtgccccacaacaaagaattattctgccccaaatatcaatagtgcccaagttgagattctgatgcagacagaaaataaactgctctatccaaattctctgttttctgcttctaatgaaaatcattatctattgaattccaggcagAGATCGGAAGAGCACACGTCTGAACTCCAGTCACTCGACGAATTCGGCC	aaatctagaatgagtaTccaaaatacacaatgaccatatccctatacattgggggagttctgccattaactgtgtaactagccaaaggtgaaattgaaggacagagacacaaggctgggcctgagctactggacaatggacctcactcttcaggcagaccagtggttctcaattagggagattttgccctgacgcatatttggcaatccctgcacacattcttgattgtcacaattaaggtgccaagtggtagagtggcagggcttgggaGgagtaattgagagggaggtacactactagcatctagtgggtagagaccaggcatgttgctaagcatgctacaatacacaggacagtgccccacaacaaagaattattctgccccaaatatcaatagtgcccaagttgagattctgatgcagacagaaaataaactgctctatccaaattctctgttttctgcttctaatgaaaatcattatctattgaattccaggcag	TAGAGCATGCACCGGACACTCTTTCCCTACACGACGCTCTTCCGATCT	TAGAGCATGCACCGGACACTCTTTCCCTACACGACGCTCTTCCGATCTaaatctagaatgagtaTccaaaatacacaatgaccatatccctatacattgggggagttctgccattaactgtgtaactagccaaaggtgaaattgaaggacagagacacaaggctgggcctgagctactggacaatggacctcactcttcaggcagaccagtggttctcaattagggagattttgccctgacgcatatttggcaatccctgcacacattcttgattgtcacaattaaggtgccaagtggtagagtggcagggcttgggaGgagtaattgagagggaggtacactactagcatctagtgggtagagaccaggcatgttgctaagcatgctacaatacacaggacagtgccccacaacaaagaattattctgccccaaatatcaatagtgcccaagttgagattctgatgcagacagaaaataaactgctctatccaaattctctgttttctgcttctaatgaaaatcattatctattgaattccaggcag	AGATCGGAAGAGCACACGTCTGAACTCCAGTCACTCGACGAATTCGGCC	TAGAGCATGCACCGGACACTCTTTCCCTACACGACGCTCTTCCGATCTaaatctagaatgagtaTccaaaatacacaatgaccatatccctatacattgggggagttctgccattaactgtgtaactagccaaaggtgaaattgaaggacagagacacaaggctgggcctgagctactggacaatggacctcactcttcaggcagaccagtggttctcaattagggagattttgccctgacgcatatttggcaatccctgcacacattcttgattgtcacaattaaggtgccaagtggtagagtggcagggcttgggaGgagtaattgagagggaggtacactactagcatctagtgggtagagaccaggcatgttgctaagcatgctacaatacacaggacagtgccccacaacaaagaattattctgccccaaatatcaatagtgcccaagttgagattctgatgcagacagaaaataaactgctctatccaaattctctgttttctgcttctaatgaaaatcattatctattgaattccaggcagAGATCGGAAGAGCACACGTCTGAACTCCAGTCACTCGACGAATTCGGCC
chr5	128925844	128926344	Name_31	0	-	5	128925810	128926379	3|3|3|3|3|3|3|3|3|3|3|3|3|3|3	3	4.34241|4.34241|4.34241|268.015|268.015|268.015|220.713|259.507|220.713|259.507|220.713|259.507|343.19|343.19|343.19	343.19	6._.D34_r1_P|6._.D34_r1_P|6._.D34_r1_P|0._.D34_r1_P|0._.D34_r1_P|0._.D34_r1_P|1._.D34_r1_P|4._.D34_r2_P|1._.D34_r1_P|4._.D34_r2_P|1._.D34_r1_P|4._.D34_r2_P|2._.D34_r1_P|2._.D34_r1_P|2._.D34_r1_P	rs55936379|rs55729238|rs56105026|rs55936379|rs55729238|rs56105026|rs55936379|rs55936379|rs55729238|rs55729238|rs56105026|rs56105026|rs55936379|rs55729238|rs56105026	128925950|128926047|128926233|128925950|128926047|128926233|128925950|128925950|128926047|128926047|128926233|128926233|128925950|128926047|128926233	7.41657|7.38342|7.45942|7.41657|7.38342|7.45942|7.41657|7.41657|7.38342|7.38342|7.45942|7.45942|7.41657|7.38342|7.45942	7.45942	SLC27A6|SLC27A6|SLC27A6|SLC27A6|SLC27A6|SLC27A6|SLC27A6|SLC27A6|SLC27A6|SLC27A6|SLC27A6|SLC27A6|SLC27A6|SLC27A6|SLC27A6	5_128965127_129033642|5_128965127_129033642|5_128965127_129033642|5_128965127_129033642|5_128965127_129033642|5_128965127_129033642|5_128965127_129033642|5_128965127_129033642|5_128965127_129033642|5_128965127_129033642|5_128965127_129033642|5_128965127_129033642|5_128965127_129033642|5_128965127_129033642|5_128965127_129033642	.	.	.	.	.	rs55936379|rs55729238|rs56105026	128925950|128926047|128926233	5_128965127_129033642	SLC27A6	+	128925844	128926344	128925950|128926047|128926233	rs55936379|rs55729238|rs56105026	A|A|A	G|G|G	0.7948|0.2052|0.7948	0.0453|-0.0452|0.0452	5	128965127	129033642	tgtctttctgctctatcagactagggcaagttttccgtcttcgagtcacctcatgacccaggatagtctgtgaaactccagccattatatctgagggtgtgggccaaaagaCagacaaaaggcagaatagtgatgaaaaaaaaaaaaaaaagatttatctcctttctctctgcaagtcagctacttctaagtgacattgacagaaatcacacataacacttccgttgacatttctttggccagtgcttagtcacatgattgcactcagctttaagggagcctgtgaaatgcagtcttTctattcacgcatcaatgagctcagctaaaaatcagaattctgttcctaaaaaggaaagggtaaatggatattcaggtgggcaactagaagtttctgCcacactgcctgaatgatatgtcaactattccatgaaatctttcttttaacttctaatgtgatatgatctctcctttctttgaattctacagaatattttgtgtgc	C|T|C	395|298|112	tgtctttctgctctatcagactagggcaagttttccgtcttcgagtcacctcatgacccaggatagtctgtgaaactccagccattatatctgagggtgtgggccaaaagaCagacaaaaggcagaatagtgatgaaaaaaaaaaaaaaaagatttatctcctttctctctgcaagtcagctacttctaagtgacattgacagaaatcacacataacacttccgttgacatttctttggccagtgcttagtcacatgattgcactcagctttaagggagcctgtgaaatgcagtcttTctattcacgcatcaatgagctcagctaaaaatcagaattctgttcctaaaaaggaaagggtaaatggatattcaggtgggcaactagaagtttctgCcacactgcctgaatgatatgtcaactattccatgaaatctttcttttaacttctaatgtgatatgatctctcctttctttgaattctacagaatattttgtgtgc	TAGAGCATGCACCGGACACTCTTTCCCTACACGACGCTCTTCCGATCT	TAGAGCATGCACCGGACACTCTTTCCCTACACGACGCTCTTCCGATCTtgtctttctgctctatcagactagggcaagttttccgtcttcgagtcacctcatgacccaggatagtctgtgaaactccagccattatatctgagggtgtgggccaaaagaCagacaaaaggcagaatagtgatgaaaaaaaaaaaaaaaagatttatctcctttctctctgcaagtcagctacttctaagtgacattgacagaaatcacacataacacttccgttgacatttctttggccagtgcttagtcacatgattgcactcagctttaagggagcctgtgaaatgcagtcttTctattcacgcatcaatgagctcagctaaaaatcagaattctgttcctaaaaaggaaagggtaaatggatattcaggtgggcaactagaagtttctgCcacactgcctgaatgatatgtcaactattccatgaaatctttcttttaacttctaatgtgatatgatctctcctttctttgaattctacagaatattttgtgtgc	AGATCGGAAGAGCACACGTCTGAACTCCAGTCACTCGACGAATTCGGCC	TAGAGCATGCACCGGACACTCTTTCCCTACACGACGCTCTTCCGATCTtgtctttctgctctatcagactagggcaagttttccgtcttcgagtcacctcatgacccaggatagtctgtgaaactccagccattatatctgagggtgtgggccaaaagaCagacaaaaggcagaatagtgatgaaaaaaaaaaaaaaaagatttatctcctttctctctgcaagtcagctacttctaagtgacattgacagaaatcacacataacacttccgttgacatttctttggccagtgcttagtcacatgattgcactcagctttaagggagcctgtgaaatgcagtcttTctattcacgcatcaatgagctcagctaaaaatcagaattctgttcctaaaaaggaaagggtaaatggatattcaggtgggcaactagaagtttctgCcacactgcctgaatgatatgtcaactattccatgaaatctttcttttaacttctaatgtgatatgatctctcctttctttgaattctacagaatattttgtgtgcAGATCGGAAGAGCACACGTCTGAACTCCAGTCACTCGACGAATTCGGCC	tgtctttctgctctatcagactagggcaagttttccgtcttcgagtcacctcatgacccaggatagtctgtgaaactccagccattatatctgagggtgtgggccaaaagaTagacaaaaggcagaatagtgatgaaaaaaaaaaaaaaaagatttatctcctttctctctgcaagtcagctacttctaagtgacattgacagaaatcacacataacacttccgttgacatttctttggccagtgcttagtcacatgattgcactcagctttaagggagcctgtgaaatgcagtcttCctattcacgcatcaatgagctcagctaaaaatcagaattctgttcctaaaaaggaaagggtaaatggatattcaggtgggcaactagaagtttctgTcacactgcctgaatgatatgtcaactattccatgaaatctttcttttaacttctaatgtgatatgatctctcctttctttgaattctacagaatattttgtgtgc	TAGAGCATGCACCGGACACTCTTTCCCTACACGACGCTCTTCCGATCT	TAGAGCATGCACCGGACACTCTTTCCCTACACGACGCTCTTCCGATCTtgtctttctgctctatcagactagggcaagttttccgtcttcgagtcacctcatgacccaggatagtctgtgaaactccagccattatatctgagggtgtgggccaaaagaTagacaaaaggcagaatagtgatgaaaaaaaaaaaaaaaagatttatctcctttctctctgcaagtcagctacttctaagtgacattgacagaaatcacacataacacttccgttgacatttctttggccagtgcttagtcacatgattgcactcagctttaagggagcctgtgaaatgcagtcttCctattcacgcatcaatgagctcagctaaaaatcagaattctgttcctaaaaaggaaagggtaaatggatattcaggtgggcaactagaagtttctgTcacactgcctgaatgatatgtcaactattccatgaaatctttcttttaacttctaatgtgatatgatctctcctttctttgaattctacagaatattttgtgtgc	AGATCGGAAGAGCACACGTCTGAACTCCAGTCACTCGACGAATTCGGCC	TAGAGCATGCACCGGACACTCTTTCCCTACACGACGCTCTTCCGATCTtgtctttctgctctatcagactagggcaagttttccgtcttcgagtcacctcatgacccaggatagtctgtgaaactccagccattatatctgagggtgtgggccaaaagaTagacaaaaggcagaatagtgatgaaaaaaaaaaaaaaaagatttatctcctttctctctgcaagtcagctacttctaagtgacattgacagaaatcacacataacacttccgttgacatttctttggccagtgcttagtcacatgattgcactcagctttaagggagcctgtgaaatgcagtcttCctattcacgcatcaatgagctcagctaaaaatcagaattctgttcctaaaaaggaaagggtaaatggatattcaggtgggcaactagaagtttctgTcacactgcctgaatgatatgtcaactattccatgaaatctttcttttaacttctaatgtgatatgatctctcctttctttgaattctacagaatattttgtgtgcAGATCGGAAGAGCACACGTCTGAACTCCAGTCACTCGACGAATTCGGCC
chr5	137800942	137801442	Name_32	0	-	5	137800937	137801447	3|3|3|3|3	3	106.696|324.057|316.052|314.589|10.3233	324.057	2._.D34_r0_P|0._.D34_r1_P|1._.D34_r1_P|4._.D34_r1_P|6._.D34_r1_P	rs61213895|rs61213895|rs61213895|rs61213895|rs61213895	137801014|137801014|137801014|137801014|137801014	9.11594|9.11594|9.11594|9.11594|9.11594	9.11594	NPY6R|NPY6R|NPY6R|NPY6R|NPY6R	5_137801193_137810750|5_137801193_137810750|5_137801193_137810750|5_137801193_137810750|5_137801193_137810750	.	.	.	.	.	rs61213895	137801014	5_137801193_137810750	NPY6R	+	137800942	137801442	137801014	rs61213895	A	T	0.1581	0.079	5	137801193	137810750	tgtctagctcttttgctattctcatcttctgttgttttctttcttcatttccattattataattttttaaagtttatctgtcaaggatgacatgttagccttctctcaaaaagtcataacatcccccgttccttcttggattatttatccaccagacaatctgtagcttcacttcagacactgatccctggagttggaatcattgcacagaggattgagctttggaatccagtgggcactgaaggtcactgaagagccggaagggaggagtcagaaatctcagcagcagtgacatgaggtggagctgtttaaaagatattttcaaaatgtcactttcagtcatcttgtagagatgataataagagtgcctcttgaaaatctgtggcattttctggcatatatatatgtatatatatatatatatatttTttttttaaattagcacggccaaaatcagacatttaacttaaatattcctggaaaattattagtaaacatta	T	429	tgtctagctcttttgctattctcatcttctgttgttttctttcttcatttccattattataattttttaaagtttatctgtcaaggatgacatgttagccttctctcaaaaagtcataacatcccccgttccttcttggattatttatccaccagacaatctgtagcttcacttcagacactgatccctggagttggaatcattgcacagaggattgagctttggaatccagtgggcactgaaggtcactgaagagccggaagggaggagtcagaaatctcagcagcagtgacatgaggtggagctgtttaaaagatattttcaaaatgtcactttcagtcatcttgtagagatgataataagagtgcctcttgaaaatctgtggcattttctggcatatatatatgtatatatatatatatatatttAttttttaaattagcacggccaaaatcagacatttaacttaaatattcctggaaaattattagtaaacatta	TAGAGCATGCACCGGACACTCTTTCCCTACACGACGCTCTTCCGATCT	TAGAGCATGCACCGGACACTCTTTCCCTACACGACGCTCTTCCGATCTtgtctagctcttttgctattctcatcttctgttgttttctttcttcatttccattattataattttttaaagtttatctgtcaaggatgacatgttagccttctctcaaaaagtcataacatcccccgttccttcttggattatttatccaccagacaatctgtagcttcacttcagacactgatccctggagttggaatcattgcacagaggattgagctttggaatccagtgggcactgaaggtcactgaagagccggaagggaggagtcagaaatctcagcagcagtgacatgaggtggagctgtttaaaagatattttcaaaatgtcactttcagtcatcttgtagagatgataataagagtgcctcttgaaaatctgtggcattttctggcatatatatatgtatatatatatatatatatttAttttttaaattagcacggccaaaatcagacatttaacttaaatattcctggaaaattattagtaaacatta	AGATCGGAAGAGCACACGTCTGAACTCCAGTCACTCGACGAATTCGGCC	TAGAGCATGCACCGGACACTCTTTCCCTACACGACGCTCTTCCGATCTtgtctagctcttttgctattctcatcttctgttgttttctttcttcatttccattattataattttttaaagtttatctgtcaaggatgacatgttagccttctctcaaaaagtcataacatcccccgttccttcttggattatttatccaccagacaatctgtagcttcacttcagacactgatccctggagttggaatcattgcacagaggattgagctttggaatccagtgggcactgaaggtcactgaagagccggaagggaggagtcagaaatctcagcagcagtgacatgaggtggagctgtttaaaagatattttcaaaatgtcactttcagtcatcttgtagagatgataataagagtgcctcttgaaaatctgtggcattttctggcatatatatatgtatatatatatatatatatttAttttttaaattagcacggccaaaatcagacatttaacttaaatattcctggaaaattattagtaaacattaAGATCGGAAGAGCACACGTCTGAACTCCAGTCACTCGACGAATTCGGCC	tgtctagctcttttgctattctcatcttctgttgttttctttcttcatttccattattataattttttaaagtttatctgtcaaggatgacatgttagccttctctcaaaaagtcataacatcccccgttccttcttggattatttatccaccagacaatctgtagcttcacttcagacactgatccctggagttggaatcattgcacagaggattgagctttggaatccagtgggcactgaaggtcactgaagagccggaagggaggagtcagaaatctcagcagcagtgacatgaggtggagctgtttaaaagatattttcaaaatgtcactttcagtcatcttgtagagatgataataagagtgcctcttgaaaatctgtggcattttctggcatatatatatgtatatatatatatatatatttTttttttaaattagcacggccaaaatcagacatttaacttaaatattcctggaaaattattagtaaacatta	TAGAGCATGCACCGGACACTCTTTCCCTACACGACGCTCTTCCGATCT	TAGAGCATGCACCGGACACTCTTTCCCTACACGACGCTCTTCCGATCTtgtctagctcttttgctattctcatcttctgttgttttctttcttcatttccattattataattttttaaagtttatctgtcaaggatgacatgttagccttctctcaaaaagtcataacatcccccgttccttcttggattatttatccaccagacaatctgtagcttcacttcagacactgatccctggagttggaatcattgcacagaggattgagctttggaatccagtgggcactgaaggtcactgaagagccggaagggaggagtcagaaatctcagcagcagtgacatgaggtggagctgtttaaaagatattttcaaaatgtcactttcagtcatcttgtagagatgataataagagtgcctcttgaaaatctgtggcattttctggcatatatatatgtatatatatatatatatatttTttttttaaattagcacggccaaaatcagacatttaacttaaatattcctggaaaattattagtaaacatta	AGATCGGAAGAGCACACGTCTGAACTCCAGTCACTCGACGAATTCGGCC	TAGAGCATGCACCGGACACTCTTTCCCTACACGACGCTCTTCCGATCTtgtctagctcttttgctattctcatcttctgttgttttctttcttcatttccattattataattttttaaagtttatctgtcaaggatgacatgttagccttctctcaaaaagtcataacatcccccgttccttcttggattatttatccaccagacaatctgtagcttcacttcagacactgatccctggagttggaatcattgcacagaggattgagctttggaatccagtgggcactgaaggtcactgaagagccggaagggaggagtcagaaatctcagcagcagtgacatgaggtggagctgtttaaaagatattttcaaaatgtcactttcagtcatcttgtagagatgataataagagtgcctcttgaaaatctgtggcattttctggcatatatatatgtatatatatatatatatatttTttttttaaattagcacggccaaaatcagacatttaacttaaatattcctggaaaattattagtaaacattaAGATCGGAAGAGCACACGTCTGAACTCCAGTCACTCGACGAATTCGGCC
chr5	138213098	138213598	Name_33	0	+	5	138213076	138213619	3|3	3	68.0239|1030.73	1030.73	6._.D34_r2_P|2._.D34_r1_P	rs2231472|rs2231472	138213120|138213120	13.8251|13.8251	13.8251	CDC23|CDC23	5_138187650_138213323|5_138187650_138213323	.	.	.	.	.	rs2231472	138213120	5_138187650_138213323	CDC23	-	138213098	138213598	138213120	rs2231472	A	G	0.1299	0.0756	5	138187650	138213323	gccccccaaggccaaggatccAagccccgtcccttcccactccaacatctcaccatttgctactgtgtagtaggccccgctcccgggtaaggcccgcaataagcagcagttgctttttaatttcccgcaaatctgagaaatcgctgtttatggacaggacaggcgccactgccgccgtcacagccaccgggaccatggaggtactcgcagccattttcccgactcgggccactccagccaatcatcggcgataatactggctgcccatctgcaccaaaaatatctgcctgtcattggccggctcttgctccggaaaaaccaatcataggtcttatttctgaaacgtcacgaagaggcgggggaaaagaaacaactacatccccaaatggccaagagctactgaggcgggaaaattagaaaataggcggggcgagggagaagccacgacctctgggcggggcggggaagaggggaatgagtgactgggaaaagtaaactgg	A	22	gccccccaaggccaaggatccGagccccgtcccttcccactccaacatctcaccatttgctactgtgtagtaggccccgctcccgggtaaggcccgcaataagcagcagttgctttttaatttcccgcaaatctgagaaatcgctgtttatggacaggacaggcgccactgccgccgtcacagccaccgggaccatggaggtactcgcagccattttcccgactcgggccactccagccaatcatcggcgataatactggctgcccatctgcaccaaaaatatctgcctgtcattggccggctcttgctccggaaaaaccaatcataggtcttatttctgaaacgtcacgaagaggcgggggaaaagaaacaactacatccccaaatggccaagagctactgaggcgggaaaattagaaaataggcggggcgagggagaagccacgacctctgggcggggcggggaagaggggaatgagtgactgggaaaagtaaactgg	TAGAGCATGCACCGGACACTCTTTCCCTACACGACGCTCTTCCGATCT	TAGAGCATGCACCGGACACTCTTTCCCTACACGACGCTCTTCCGATCTgccccccaaggccaaggatccGagccccgtcccttcccactccaacatctcaccatttgctactgtgtagtaggccccgctcccgggtaaggcccgcaataagcagcagttgctttttaatttcccgcaaatctgagaaatcgctgtttatggacaggacaggcgccactgccgccgtcacagccaccgggaccatggaggtactcgcagccattttcccgactcgggccactccagccaatcatcggcgataatactggctgcccatctgcaccaaaaatatctgcctgtcattggccggctcttgctccggaaaaaccaatcataggtcttatttctgaaacgtcacgaagaggcgggggaaaagaaacaactacatccccaaatggccaagagctactgaggcgggaaaattagaaaataggcggggcgagggagaagccacgacctctgggcggggcggggaagaggggaatgagtgactgggaaaagtaaactgg	AGATCGGAAGAGCACACGTCTGAACTCCAGTCACTCGACGAATTCGGCC	TAGAGCATGCACCGGACACTCTTTCCCTACACGACGCTCTTCCGATCTgccccccaaggccaaggatccGagccccgtcccttcccactccaacatctcaccatttgctactgtgtagtaggccccgctcccgggtaaggcccgcaataagcagcagttgctttttaatttcccgcaaatctgagaaatcgctgtttatggacaggacaggcgccactgccgccgtcacagccaccgggaccatggaggtactcgcagccattttcccgactcgggccactccagccaatcatcggcgataatactggctgcccatctgcaccaaaaatatctgcctgtcattggccggctcttgctccggaaaaaccaatcataggtcttatttctgaaacgtcacgaagaggcgggggaaaagaaacaactacatccccaaatggccaagagctactgaggcgggaaaattagaaaataggcggggcgagggagaagccacgacctctgggcggggcggggaagaggggaatgagtgactgggaaaagtaaactggAGATCGGAAGAGCACACGTCTGAACTCCAGTCACTCGACGAATTCGGCC	gccccccaaggccaaggatccAagccccgtcccttcccactccaacatctcaccatttgctactgtgtagtaggccccgctcccgggtaaggcccgcaataagcagcagttgctttttaatttcccgcaaatctgagaaatcgctgtttatggacaggacaggcgccactgccgccgtcacagccaccgggaccatggaggtactcgcagccattttcccgactcgggccactccagccaatcatcggcgataatactggctgcccatctgcaccaaaaatatctgcctgtcattggccggctcttgctccggaaaaaccaatcataggtcttatttctgaaacgtcacgaagaggcgggggaaaagaaacaactacatccccaaatggccaagagctactgaggcgggaaaattagaaaataggcggggcgagggagaagccacgacctctgggcggggcggggaagaggggaatgagtgactgggaaaagtaaactgg	TAGAGCATGCACCGGACACTCTTTCCCTACACGACGCTCTTCCGATCT	TAGAGCATGCACCGGACACTCTTTCCCTACACGACGCTCTTCCGATCTgccccccaaggccaaggatccAagccccgtcccttcccactccaacatctcaccatttgctactgtgtagtaggccccgctcccgggtaaggcccgcaataagcagcagttgctttttaatttcccgcaaatctgagaaatcgctgtttatggacaggacaggcgccactgccgccgtcacagccaccgggaccatggaggtactcgcagccattttcccgactcgggccactccagccaatcatcggcgataatactggctgcccatctgcaccaaaaatatctgcctgtcattggccggctcttgctccggaaaaaccaatcataggtcttatttctgaaacgtcacgaagaggcgggggaaaagaaacaactacatccccaaatggccaagagctactgaggcgggaaaattagaaaataggcggggcgagggagaagccacgacctctgggcggggcggggaagaggggaatgagtgactgggaaaagtaaactgg	AGATCGGAAGAGCACACGTCTGAACTCCAGTCACTCGACGAATTCGGCC	TAGAGCATGCACCGGACACTCTTTCCCTACACGACGCTCTTCCGATCTgccccccaaggccaaggatccAagccccgtcccttcccactccaacatctcaccatttgctactgtgtagtaggccccgctcccgggtaaggcccgcaataagcagcagttgctttttaatttcccgcaaatctgagaaatcgctgtttatggacaggacaggcgccactgccgccgtcacagccaccgggaccatggaggtactcgcagccattttcccgactcgggccactccagccaatcatcggcgataatactggctgcccatctgcaccaaaaatatctgcctgtcattggccggctcttgctccggaaaaaccaatcataggtcttatttctgaaacgtcacgaagaggcgggggaaaagaaacaactacatccccaaatggccaagagctactgaggcgggaaaattagaaaataggcggggcgagggagaagccacgacctctgggcggggcggggaagaggggaatgagtgactgggaaaagtaaactggAGATCGGAAGAGCACACGTCTGAACTCCAGTCACTCGACGAATTCGGCC
chr5	138305759	138306259	Name_34	0	-	5	138305751	138306266	3|3|3|3	3	55.9995|233.564|198.303|187.968	233.564	1._.D34_r0_P|0._.D34_r1_P|4._.D34_r1_P|2._.D34_r1_P	rs7703938|rs7703938|rs7703938|rs7703938	138305777|138305777|138305777|138305777	7.83624|7.83624|7.83624|7.83624	7.83624	CDC25C|CDC25C|CDC25C|CDC25C	5_138285265_138331877|5_138285265_138331877|5_138285265_138331877|5_138285265_138331877	.	.	.	.	.	rs7703938	138305777	5_138285265_138331877	CDC25C	-	138305759	138306259	138305777	rs7703938	C	A	NA	0.0539	5	138285265	138331877	tttttttcaagttaatagatattctagttagagttcttggttgcaaataatagaaactgattctagtttcctcaagcagaaaagggatttttctggagggtactgaggaactcagaattacaaggaaggctggaaaacaaagtaaggcccagccaaaatactattccaggaacattgagctcaggatgccaccacttgctggctagacactcaatgccaccgttactggcaccctgccatggaacatgatcaggcttgctgctagatagactgtgctgctcatggatatttgctaccacctagtatattctctactgtgatgcagccaccataaaaagtctggaccaaccctttgctttttgagcttctttaaggttgaaaatcccaggcaggaatatctagttggtcacaagggcatggaaaagggaatatctgtctcccattggccacctcatgaggaggcaggactgcctctctaacttTagattttactgaaacag	T	483	tttttttcaagttaatagatattctagttagagttcttggttgcaaataatagaaactgattctagtttcctcaagcagaaaagggatttttctggagggtactgaggaactcagaattacaaggaaggctggaaaacaaagtaaggcccagccaaaatactattccaggaacattgagctcaggatgccaccacttgctggctagacactcaatgccaccgttactggcaccctgccatggaacatgatcaggcttgctgctagatagactgtgctgctcatggatatttgctaccacctagtatattctctactgtgatgcagccaccataaaaagtctggaccaaccctttgctttttgagcttctttaaggttgaaaatcccaggcaggaatatctagttggtcacaagggcatggaaaagggaatatctgtctcccattggccacctcatgaggaggcaggactgcctctctaacttTagattttactgaaacag	TAGAGCATGCACCGGACACTCTTTCCCTACACGACGCTCTTCCGATCT	TAGAGCATGCACCGGACACTCTTTCCCTACACGACGCTCTTCCGATCTtttttttcaagttaatagatattctagttagagttcttggttgcaaataatagaaactgattctagtttcctcaagcagaaaagggatttttctggagggtactgaggaactcagaattacaaggaaggctggaaaacaaagtaaggcccagccaaaatactattccaggaacattgagctcaggatgccaccacttgctggctagacactcaatgccaccgttactggcaccctgccatggaacatgatcaggcttgctgctagatagactgtgctgctcatggatatttgctaccacctagtatattctctactgtgatgcagccaccataaaaagtctggaccaaccctttgctttttgagcttctttaaggttgaaaatcccaggcaggaatatctagttggtcacaagggcatggaaaagggaatatctgtctcccattggccacctcatgaggaggcaggactgcctctctaacttTagattttactgaaacag	AGATCGGAAGAGCACACGTCTGAACTCCAGTCACTCGACGAATTCGGCC	TAGAGCATGCACCGGACACTCTTTCCCTACACGACGCTCTTCCGATCTtttttttcaagttaatagatattctagttagagttcttggttgcaaataatagaaactgattctagtttcctcaagcagaaaagggatttttctggagggtactgaggaactcagaattacaaggaaggctggaaaacaaagtaaggcccagccaaaatactattccaggaacattgagctcaggatgccaccacttgctggctagacactcaatgccaccgttactggcaccctgccatggaacatgatcaggcttgctgctagatagactgtgctgctcatggatatttgctaccacctagtatattctctactgtgatgcagccaccataaaaagtctggaccaaccctttgctttttgagcttctttaaggttgaaaatcccaggcaggaatatctagttggtcacaagggcatggaaaagggaatatctgtctcccattggccacctcatgaggaggcaggactgcctctctaacttTagattttactgaaacagAGATCGGAAGAGCACACGTCTGAACTCCAGTCACTCGACGAATTCGGCC	tttttttcaagttaatagatattctagttagagttcttggttgcaaataatagaaactgattctagtttcctcaagcagaaaagggatttttctggagggtactgaggaactcagaattacaaggaaggctggaaaacaaagtaaggcccagccaaaatactattccaggaacattgagctcaggatgccaccacttgctggctagacactcaatgccaccgttactggcaccctgccatggaacatgatcaggcttgctgctagatagactgtgctgctcatggatatttgctaccacctagtatattctctactgtgatgcagccaccataaaaagtctggaccaaccctttgctttttgagcttctttaaggttgaaaatcccaggcaggaatatctagttggtcacaagggcatggaaaagggaatatctgtctcccattggccacctcatgaggaggcaggactgcctctctaacttGagattttactgaaacag	TAGAGCATGCACCGGACACTCTTTCCCTACACGACGCTCTTCCGATCT	TAGAGCATGCACCGGACACTCTTTCCCTACACGACGCTCTTCCGATCTtttttttcaagttaatagatattctagttagagttcttggttgcaaataatagaaactgattctagtttcctcaagcagaaaagggatttttctggagggtactgaggaactcagaattacaaggaaggctggaaaacaaagtaaggcccagccaaaatactattccaggaacattgagctcaggatgccaccacttgctggctagacactcaatgccaccgttactggcaccctgccatggaacatgatcaggcttgctgctagatagactgtgctgctcatggatatttgctaccacctagtatattctctactgtgatgcagccaccataaaaagtctggaccaaccctttgctttttgagcttctttaaggttgaaaatcccaggcaggaatatctagttggtcacaagggcatggaaaagggaatatctgtctcccattggccacctcatgaggaggcaggactgcctctctaacttGagattttactgaaacag	AGATCGGAAGAGCACACGTCTGAACTCCAGTCACTCGACGAATTCGGCC	TAGAGCATGCACCGGACACTCTTTCCCTACACGACGCTCTTCCGATCTtttttttcaagttaatagatattctagttagagttcttggttgcaaataatagaaactgattctagtttcctcaagcagaaaagggatttttctggagggtactgaggaactcagaattacaaggaaggctggaaaacaaagtaaggcccagccaaaatactattccaggaacattgagctcaggatgccaccacttgctggctagacactcaatgccaccgttactggcaccctgccatggaacatgatcaggcttgctgctagatagactgtgctgctcatggatatttgctaccacctagtatattctctactgtgatgcagccaccataaaaagtctggaccaaccctttgctttttgagcttctttaaggttgaaaatcccaggcaggaatatctagttggtcacaagggcatggaaaagggaatatctgtctcccattggccacctcatgaggaggcaggactgcctctctaacttGagattttactgaaacagAGATCGGAAGAGCACACGTCTGAACTCCAGTCACTCGACGAATTCGGCC
chr5	138331749	138332249	Name_35	0	+	5	138331725	138332273	3|3|3|3|3	3	1536.97|551.858|1319.35|2146.72|27.8056	2146.72	2._.D34_r2_P|4._.D34_r0_P|0._.D34_r0_P|1._.D34_r2_P|6._.D34_r0_P	rs6861656|rs6861656|rs6861656|rs6861656|rs6861656	138331823|138331823|138331823|138331823|138331823	10.8941|10.8941|10.8941|10.8941|10.8941	10.8941	CDC25C|CDC25C|CDC25C|CDC25C|CDC25C	5_138285265_138331877|5_138285265_138331877|5_138285265_138331877|5_138285265_138331877|5_138285265_138331877	.	.	.	.	.	rs6861656	138331823	5_138285265_138331877	CDC25C	-	138331749	138332249	138331823	rs6861656	C	T	NA	-0.0495	5	138285265	138331877	ggactcagagtcttccctgagcagaaggccaaagttacggcctctgagcaagaatatcaacagccgcaggcgtTgaccattcaaaccttccgccagcccagtaacctatccccgctcgcctctaagctgcgtcagccaatctccgcgcgcgcgcccagggcctcatggcctatcgttgggctcgcagatcacctgggggcgtgtgcttgctctggaaatggtaagacttgccccgccccatagccagagcaggatagtgtttggcccaccagcgttaggcaggctgcggggtaagctccgcctcacggggagcctggcgcatcattggctctccctctcaccaatctccacaccctttctgttttcctcgttccctcagccccacgaaccccgggagatttaaaccgcgccttactagtgatgtccattcactagggtaatactaggagagattattttgggtggagggtgttgtaagcgtttcattttcttcgcttctt	T	74	ggactcagagtcttccctgagcagaaggccaaagttacggcctctgagcaagaatatcaacagccgcaggcgtCgaccattcaaaccttccgccagcccagtaacctatccccgctcgcctctaagctgcgtcagccaatctccgcgcgcgcgcccagggcctcatggcctatcgttgggctcgcagatcacctgggggcgtgtgcttgctctggaaatggtaagacttgccccgccccatagccagagcaggatagtgtttggcccaccagcgttaggcaggctgcggggtaagctccgcctcacggggagcctggcgcatcattggctctccctctcaccaatctccacaccctttctgttttcctcgttccctcagccccacgaaccccgggagatttaaaccgcgccttactagtgatgtccattcactagggtaatactaggagagattattttgggtggagggtgttgtaagcgtttcattttcttcgcttctt	TAGAGCATGCACCGGACACTCTTTCCCTACACGACGCTCTTCCGATCT	TAGAGCATGCACCGGACACTCTTTCCCTACACGACGCTCTTCCGATCTggactcagagtcttccctgagcagaaggccaaagttacggcctctgagcaagaatatcaacagccgcaggcgtCgaccattcaaaccttccgccagcccagtaacctatccccgctcgcctctaagctgcgtcagccaatctccgcgcgcgcgcccagggcctcatggcctatcgttgggctcgcagatcacctgggggcgtgtgcttgctctggaaatggtaagacttgccccgccccatagccagagcaggatagtgtttggcccaccagcgttaggcaggctgcggggtaagctccgcctcacggggagcctggcgcatcattggctctccctctcaccaatctccacaccctttctgttttcctcgttccctcagccccacgaaccccgggagatttaaaccgcgccttactagtgatgtccattcactagggtaatactaggagagattattttgggtggagggtgttgtaagcgtttcattttcttcgcttctt	AGATCGGAAGAGCACACGTCTGAACTCCAGTCACTCGACGAATTCGGCC	TAGAGCATGCACCGGACACTCTTTCCCTACACGACGCTCTTCCGATCTggactcagagtcttccctgagcagaaggccaaagttacggcctctgagcaagaatatcaacagccgcaggcgtCgaccattcaaaccttccgccagcccagtaacctatccccgctcgcctctaagctgcgtcagccaatctccgcgcgcgcgcccagggcctcatggcctatcgttgggctcgcagatcacctgggggcgtgtgcttgctctggaaatggtaagacttgccccgccccatagccagagcaggatagtgtttggcccaccagcgttaggcaggctgcggggtaagctccgcctcacggggagcctggcgcatcattggctctccctctcaccaatctccacaccctttctgttttcctcgttccctcagccccacgaaccccgggagatttaaaccgcgccttactagtgatgtccattcactagggtaatactaggagagattattttgggtggagggtgttgtaagcgtttcattttcttcgcttcttAGATCGGAAGAGCACACGTCTGAACTCCAGTCACTCGACGAATTCGGCC	ggactcagagtcttccctgagcagaaggccaaagttacggcctctgagcaagaatatcaacagccgcaggcgtTgaccattcaaaccttccgccagcccagtaacctatccccgctcgcctctaagctgcgtcagccaatctccgcgcgcgcgcccagggcctcatggcctatcgttgggctcgcagatcacctgggggcgtgtgcttgctctggaaatggtaagacttgccccgccccatagccagagcaggatagtgtttggcccaccagcgttaggcaggctgcggggtaagctccgcctcacggggagcctggcgcatcattggctctccctctcaccaatctccacaccctttctgttttcctcgttccctcagccccacgaaccccgggagatttaaaccgcgccttactagtgatgtccattcactagggtaatactaggagagattattttgggtggagggtgttgtaagcgtttcattttcttcgcttctt	TAGAGCATGCACCGGACACTCTTTCCCTACACGACGCTCTTCCGATCT	TAGAGCATGCACCGGACACTCTTTCCCTACACGACGCTCTTCCGATCTggactcagagtcttccctgagcagaaggccaaagttacggcctctgagcaagaatatcaacagccgcaggcgtTgaccattcaaaccttccgccagcccagtaacctatccccgctcgcctctaagctgcgtcagccaatctccgcgcgcgcgcccagggcctcatggcctatcgttgggctcgcagatcacctgggggcgtgtgcttgctctggaaatggtaagacttgccccgccccatagccagagcaggatagtgtttggcccaccagcgttaggcaggctgcggggtaagctccgcctcacggggagcctggcgcatcattggctctccctctcaccaatctccacaccctttctgttttcctcgttccctcagccccacgaaccccgggagatttaaaccgcgccttactagtgatgtccattcactagggtaatactaggagagattattttgggtggagggtgttgtaagcgtttcattttcttcgcttctt	AGATCGGAAGAGCACACGTCTGAACTCCAGTCACTCGACGAATTCGGCC	TAGAGCATGCACCGGACACTCTTTCCCTACACGACGCTCTTCCGATCTggactcagagtcttccctgagcagaaggccaaagttacggcctctgagcaagaatatcaacagccgcaggcgtTgaccattcaaaccttccgccagcccagtaacctatccccgctcgcctctaagctgcgtcagccaatctccgcgcgcgcgcccagggcctcatggcctatcgttgggctcgcagatcacctgggggcgtgtgcttgctctggaaatggtaagacttgccccgccccatagccagagcaggatagtgtttggcccaccagcgttaggcaggctgcggggtaagctccgcctcacggggagcctggcgcatcattggctctccctctcaccaatctccacaccctttctgttttcctcgttccctcagccccacgaaccccgggagatttaaaccgcgccttactagtgatgtccattcactagggtaatactaggagagattattttgggtggagggtgttgtaagcgtttcattttcttcgcttcttAGATCGGAAGAGCACACGTCTGAACTCCAGTCACTCGACGAATTCGGCC
chr5	138337507	138338007	Name_36	0	-	5	138337503	138338011	3|3|3|3|3|3|3|3	3	211.505|211.505|218.191|218.191|372.172|372.172|301.458|301.458	372.172	4._.D34_r2_P|4._.D34_r2_P|1._.D34_r2_P|1._.D34_r2_P|0._.D34_r2_P|0._.D34_r2_P|2._.D34_r1_P|2._.D34_r1_P	rs56366217|rs56316522|rs56366217|rs56316522|rs56366217|rs56316522|rs56366217|rs56316522	138337826|138337934|138337826|138337934|138337826|138337934|138337826|138337934	8.18842|8.18032|8.18842|8.18032|8.18842|8.18032|8.18842|8.18032	8.18842	CDC25C|CDC25C|CDC25C|CDC25C|CDC25C|CDC25C|CDC25C|CDC25C	5_138285265_138338355|5_138285265_138338355|5_138285265_138338355|5_138285265_138338355|5_138285265_138338355|5_138285265_138338355|5_138285265_138338355|5_138285265_138338355	.	.	.	.	.	rs56366217|rs56316522	138337826|138337934	5_138285265_138338355	CDC25C	-	138337507	138338007	138337826|138337934	rs56366217|rs56316522	G|C	A|A	NA|NA	-0.0554|-0.0554	5	138285265	138338355	cccagttggaggcacatcttgaaacccgcgggggaggccatgtcggaagaaggtaaacaaaggcatcgcccctGccctccctccctccaacggcccaactgcagcctcccactcggttcgggccgcgtcacgcaattagccacagtgcccctcacctgctctgctgccccgccctccacgaCcacctcttcgaaggaatcccccttcccccagcaaaggacccgtccgcggcgtgaaggctgctgggaagtgtggtccaagcgcggattagggcctgctcggagtcccaggagcccctcttgcagctgccggatcggcctgaaccttaaaaacccaggacttataatggttgcggggacgtttccacttggttctgtaatttgccctcacccagaacactttgtaaagctcaggatagcccagggctgttcactccctctcttctctctccgccccctcccccccagcaggatgaggtaatgggattgtgattatgacat	C|G	182|74	cccagttggaggcacatcttgaaacccgcgggggaggccatgtcggaagaaggtaaacaaaggcatcgcccctGccctccctccctccaacggcccaactgcagcctcccactcggttcgggccgcgtcacgcaattagccacagtgcccctcacctgctctgctgccccgccctccacgaCcacctcttcgaaggaatcccccttcccccagcaaaggacccgtccgcggcgtgaaggctgctgggaagtgtggtccaagcgcggattagggcctgctcggagtcccaggagcccctcttgcagctgccggatcggcctgaaccttaaaaacccaggacttataatggttgcggggacgtttccacttggttctgtaatttgccctcacccagaacactttgtaaagctcaggatagcccagggctgttcactccctctcttctctctccgccccctcccccccagcaggatgaggtaatgggattgtgattatgacat	TAGAGCATGCACCGGACACTCTTTCCCTACACGACGCTCTTCCGATCT	TAGAGCATGCACCGGACACTCTTTCCCTACACGACGCTCTTCCGATCTcccagttggaggcacatcttgaaacccgcgggggaggccatgtcggaagaaggtaaacaaaggcatcgcccctGccctccctccctccaacggcccaactgcagcctcccactcggttcgggccgcgtcacgcaattagccacagtgcccctcacctgctctgctgccccgccctccacgaCcacctcttcgaaggaatcccccttcccccagcaaaggacccgtccgcggcgtgaaggctgctgggaagtgtggtccaagcgcggattagggcctgctcggagtcccaggagcccctcttgcagctgccggatcggcctgaaccttaaaaacccaggacttataatggttgcggggacgtttccacttggttctgtaatttgccctcacccagaacactttgtaaagctcaggatagcccagggctgttcactccctctcttctctctccgccccctcccccccagcaggatgaggtaatgggattgtgattatgacat	AGATCGGAAGAGCACACGTCTGAACTCCAGTCACTCGACGAATTCGGCC	TAGAGCATGCACCGGACACTCTTTCCCTACACGACGCTCTTCCGATCTcccagttggaggcacatcttgaaacccgcgggggaggccatgtcggaagaaggtaaacaaaggcatcgcccctGccctccctccctccaacggcccaactgcagcctcccactcggttcgggccgcgtcacgcaattagccacagtgcccctcacctgctctgctgccccgccctccacgaCcacctcttcgaaggaatcccccttcccccagcaaaggacccgtccgcggcgtgaaggctgctgggaagtgtggtccaagcgcggattagggcctgctcggagtcccaggagcccctcttgcagctgccggatcggcctgaaccttaaaaacccaggacttataatggttgcggggacgtttccacttggttctgtaatttgccctcacccagaacactttgtaaagctcaggatagcccagggctgttcactccctctcttctctctccgccccctcccccccagcaggatgaggtaatgggattgtgattatgacatAGATCGGAAGAGCACACGTCTGAACTCCAGTCACTCGACGAATTCGGCC	cccagttggaggcacatcttgaaacccgcgggggaggccatgtcggaagaaggtaaacaaaggcatcgcccctTccctccctccctccaacggcccaactgcagcctcccactcggttcgggccgcgtcacgcaattagccacagtgcccctcacctgctctgctgccccgccctccacgaTcacctcttcgaaggaatcccccttcccccagcaaaggacccgtccgcggcgtgaaggctgctgggaagtgtggtccaagcgcggattagggcctgctcggagtcccaggagcccctcttgcagctgccggatcggcctgaaccttaaaaacccaggacttataatggttgcggggacgtttccacttggttctgtaatttgccctcacccagaacactttgtaaagctcaggatagcccagggctgttcactccctctcttctctctccgccccctcccccccagcaggatgaggtaatgggattgtgattatgacat	TAGAGCATGCACCGGACACTCTTTCCCTACACGACGCTCTTCCGATCT	TAGAGCATGCACCGGACACTCTTTCCCTACACGACGCTCTTCCGATCTcccagttggaggcacatcttgaaacccgcgggggaggccatgtcggaagaaggtaaacaaaggcatcgcccctTccctccctccctccaacggcccaactgcagcctcccactcggttcgggccgcgtcacgcaattagccacagtgcccctcacctgctctgctgccccgccctccacgaTcacctcttcgaaggaatcccccttcccccagcaaaggacccgtccgcggcgtgaaggctgctgggaagtgtggtccaagcgcggattagggcctgctcggagtcccaggagcccctcttgcagctgccggatcggcctgaaccttaaaaacccaggacttataatggttgcggggacgtttccacttggttctgtaatttgccctcacccagaacactttgtaaagctcaggatagcccagggctgttcactccctctcttctctctccgccccctcccccccagcaggatgaggtaatgggattgtgattatgacat	AGATCGGAAGAGCACACGTCTGAACTCCAGTCACTCGACGAATTCGGCC	TAGAGCATGCACCGGACACTCTTTCCCTACACGACGCTCTTCCGATCTcccagttggaggcacatcttgaaacccgcgggggaggccatgtcggaagaaggtaaacaaaggcatcgcccctTccctccctccctccaacggcccaactgcagcctcccactcggttcgggccgcgtcacgcaattagccacagtgcccctcacctgctctgctgccccgccctccacgaTcacctcttcgaaggaatcccccttcccccagcaaaggacccgtccgcggcgtgaaggctgctgggaagtgtggtccaagcgcggattagggcctgctcggagtcccaggagcccctcttgcagctgccggatcggcctgaaccttaaaaacccaggacttataatggttgcggggacgtttccacttggttctgtaatttgccctcacccagaacactttgtaaagctcaggatagcccagggctgttcactccctctcttctctctccgccccctcccccccagcaggatgaggtaatgggattgtgattatgacatAGATCGGAAGAGCACACGTCTGAACTCCAGTCACTCGACGAATTCGGCC
chr5	138352328	138352828	Name_37	0	-	5	138352313	138352843	3|3|3|3|3	3	10.3233|547.391|353.252|654.888|730.512	730.512	6._.D34_r1_P|4._.D34_r1_P|2._.D34_r2_P|1._.D34_r1_P|0._.D34_r1_P	rs55803185|rs55803185|rs55803185|rs55803185|rs55803185	138352585|138352585|138352585|138352585|138352585	8.70158|8.70158|8.70158|8.70158|8.70158	8.70158	KDM3B|KDM3B|KDM3B|KDM3B|KDM3B	5_138352685_138437027|5_138352685_138437027|5_138352685_138437027|5_138352685_138437027|5_138352685_138437027	.	.	.	.	.	rs55803185	138352585	5_138352685_138437027	KDM3B	+	138352328	138352828	138352585	rs55803185	G	A	NA	-0.0576	5	138352685	138437027	cttgcccaccggggaggccgccgcgtccgccatcgccggggccggcctgacccgcgctcccgcccgccgcctcccaccacctccgccgccaagcgcccgatccgcccgcaaggcctccctccgcaccacccgcggccgccgttcccccccaccccccccaacagccaccaccaaccaccggcgcagcgcagcgccccccgtggccgggagcggagccgcagcctgggccccgcacagcgccccCcgcgctctggagcggggcgacagctcctggcccctcgcagcgctccgccccaatctccccggggcctgcagtgccccctgcggtctggaggggaattgcaggtccggccggggtagggaagtgggcgggtccttcagcttccccatggcatcatccctggtctcaatcttccttcagggagtcgtatatatgagagggctttagcttgctctcctcggataccaaagacatttacggggtaagggggtgaggggca	C	244	cttgcccaccggggaggccgccgcgtccgccatcgccggggccggcctgacccgcgctcccgcccgccgcctcccaccacctccgccgccaagcgcccgatccgcccgcaaggcctccctccgcaccacccgcggccgccgttcccccccaccccccccaacagccaccaccaaccaccggcgcagcgcagcgccccccgtggccgggagcggagccgcagcctgggccccgcacagcgccccCcgcgctctggagcggggcgacagctcctggcccctcgcagcgctccgccccaatctccccggggcctgcagtgccccctgcggtctggaggggaattgcaggtccggccggggtagggaagtgggcgggtccttcagcttccccatggcatcatccctggtctcaatcttccttcagggagtcgtatatatgagagggctttagcttgctctcctcggataccaaagacatttacggggtaagggggtgaggggca	TAGAGCATGCACCGGACACTCTTTCCCTACACGACGCTCTTCCGATCT	TAGAGCATGCACCGGACACTCTTTCCCTACACGACGCTCTTCCGATCTcttgcccaccggggaggccgccgcgtccgccatcgccggggccggcctgacccgcgctcccgcccgccgcctcccaccacctccgccgccaagcgcccgatccgcccgcaaggcctccctccgcaccacccgcggccgccgttcccccccaccccccccaacagccaccaccaaccaccggcgcagcgcagcgccccccgtggccgggagcggagccgcagcctgggccccgcacagcgccccCcgcgctctggagcggggcgacagctcctggcccctcgcagcgctccgccccaatctccccggggcctgcagtgccccctgcggtctggaggggaattgcaggtccggccggggtagggaagtgggcgggtccttcagcttccccatggcatcatccctggtctcaatcttccttcagggagtcgtatatatgagagggctttagcttgctctcctcggataccaaagacatttacggggtaagggggtgaggggca	AGATCGGAAGAGCACACGTCTGAACTCCAGTCACTCGACGAATTCGGCC	TAGAGCATGCACCGGACACTCTTTCCCTACACGACGCTCTTCCGATCTcttgcccaccggggaggccgccgcgtccgccatcgccggggccggcctgacccgcgctcccgcccgccgcctcccaccacctccgccgccaagcgcccgatccgcccgcaaggcctccctccgcaccacccgcggccgccgttcccccccaccccccccaacagccaccaccaaccaccggcgcagcgcagcgccccccgtggccgggagcggagccgcagcctgggccccgcacagcgccccCcgcgctctggagcggggcgacagctcctggcccctcgcagcgctccgccccaatctccccggggcctgcagtgccccctgcggtctggaggggaattgcaggtccggccggggtagggaagtgggcgggtccttcagcttccccatggcatcatccctggtctcaatcttccttcagggagtcgtatatatgagagggctttagcttgctctcctcggataccaaagacatttacggggtaagggggtgaggggcaAGATCGGAAGAGCACACGTCTGAACTCCAGTCACTCGACGAATTCGGCC	cttgcccaccggggaggccgccgcgtccgccatcgccggggccggcctgacccgcgctcccgcccgccgcctcccaccacctccgccgccaagcgcccgatccgcccgcaaggcctccctccgcaccacccgcggccgccgttcccccccaccccccccaacagccaccaccaaccaccggcgcagcgcagcgccccccgtggccgggagcggagccgcagcctgggccccgcacagcgccccTcgcgctctggagcggggcgacagctcctggcccctcgcagcgctccgccccaatctccccggggcctgcagtgccccctgcggtctggaggggaattgcaggtccggccggggtagggaagtgggcgggtccttcagcttccccatggcatcatccctggtctcaatcttccttcagggagtcgtatatatgagagggctttagcttgctctcctcggataccaaagacatttacggggtaagggggtgaggggca	TAGAGCATGCACCGGACACTCTTTCCCTACACGACGCTCTTCCGATCT	TAGAGCATGCACCGGACACTCTTTCCCTACACGACGCTCTTCCGATCTcttgcccaccggggaggccgccgcgtccgccatcgccggggccggcctgacccgcgctcccgcccgccgcctcccaccacctccgccgccaagcgcccgatccgcccgcaaggcctccctccgcaccacccgcggccgccgttcccccccaccccccccaacagccaccaccaaccaccggcgcagcgcagcgccccccgtggccgggagcggagccgcagcctgggccccgcacagcgccccTcgcgctctggagcggggcgacagctcctggcccctcgcagcgctccgccccaatctccccggggcctgcagtgccccctgcggtctggaggggaattgcaggtccggccggggtagggaagtgggcgggtccttcagcttccccatggcatcatccctggtctcaatcttccttcagggagtcgtatatatgagagggctttagcttgctctcctcggataccaaagacatttacggggtaagggggtgaggggca	AGATCGGAAGAGCACACGTCTGAACTCCAGTCACTCGACGAATTCGGCC	TAGAGCATGCACCGGACACTCTTTCCCTACACGACGCTCTTCCGATCTcttgcccaccggggaggccgccgcgtccgccatcgccggggccggcctgacccgcgctcccgcccgccgcctcccaccacctccgccgccaagcgcccgatccgcccgcaaggcctccctccgcaccacccgcggccgccgttcccccccaccccccccaacagccaccaccaaccaccggcgcagcgcagcgccccccgtggccgggagcggagccgcagcctgggccccgcacagcgccccTcgcgctctggagcggggcgacagctcctggcccctcgcagcgctccgccccaatctccccggggcctgcagtgccccctgcggtctggaggggaattgcaggtccggccggggtagggaagtgggcgggtccttcagcttccccatggcatcatccctggtctcaatcttccttcagggagtcgtatatatgagagggctttagcttgctctcctcggataccaaagacatttacggggtaagggggtgaggggcaAGATCGGAAGAGCACACGTCTGAACTCCAGTCACTCGACGAATTCGGCC
chr5	138463958	138464458	Name_38	0	-	5	138463918	138464499	3|3|3|3|3	3	939.472|983.811|1063.37|1111.57|32.0436	1111.57	2._.D34_r1_P|4._.D34_r2_P|1._.D34_r1_P|0._.D34_r1_P|6._.D34_r2_P	rs3813321|rs3813321|rs3813321|rs3813321|rs3813321	138464335|138464335|138464335|138464335|138464335	9.50487|9.50487|9.50487|9.50487|9.50487	9.50487	EGR1|EGR1|EGR1|EGR1|EGR1	5_138465479_138469303|5_138465479_138469303|5_138465479_138469303|5_138465479_138469303|5_138465479_138469303	.	.	.	.	.	rs3813321	138464335	5_138465479_138469303	EGR1	+	138463958	138464458	138464335	rs3813321	T	C	0.5383	0.0419	5	138465479	138469303	ttcttgttctcaccaggagataatggtccttgtggtgaggggtcactttcccccctttatccagtccaggtggagggccggcccacactgcgggaatccgaaagaggggcttccctatgggctGtctggggaccccgggctgggcgcgaagagaggaccggcttggcggctcggtgctgccccctggaggttccctctccactcccagccccggactccggccgcgcgggctcttccgccgcctcctcgctcctcctcccggatgcggcgctgggcgcggagccaggccgggggagccttcgacgcagtgagcacgaactgagcaggcgctgcagcccgggctccccctgcagtccctggggagccgtcactgccgaggcgcccagactccgggataacactcctcaccccgagcctggccaaggcgagggggagaaggaagcagggggtgggtggtggcgagggagaacgattcccgcaggtctccctggggccgaacg	G	124	ttcttgttctcaccaggagataatggtccttgtggtgaggggtcactttcccccctttatccagtccaggtggagggccggcccacactgcgggaatccgaaagaggggcttccctatgggctGtctggggaccccgggctgggcgcgaagagaggaccggcttggcggctcggtgctgccccctggaggttccctctccactcccagccccggactccggccgcgcgggctcttccgccgcctcctcgctcctcctcccggatgcggcgctgggcgcggagccaggccgggggagccttcgacgcagtgagcacgaactgagcaggcgctgcagcccgggctccccctgcagtccctggggagccgtcactgccgaggcgcccagactccgggataacactcctcaccccgagcctggccaaggcgagggggagaaggaagcagggggtgggtggtggcgagggagaacgattcccgcaggtctccctggggccgaacg	TAGAGCATGCACCGGACACTCTTTCCCTACACGACGCTCTTCCGATCT	TAGAGCATGCACCGGACACTCTTTCCCTACACGACGCTCTTCCGATCTttcttgttctcaccaggagataatggtccttgtggtgaggggtcactttcccccctttatccagtccaggtggagggccggcccacactgcgggaatccgaaagaggggcttccctatgggctGtctggggaccccgggctgggcgcgaagagaggaccggcttggcggctcggtgctgccccctggaggttccctctccactcccagccccggactccggccgcgcgggctcttccgccgcctcctcgctcctcctcccggatgcggcgctgggcgcggagccaggccgggggagccttcgacgcagtgagcacgaactgagcaggcgctgcagcccgggctccccctgcagtccctggggagccgtcactgccgaggcgcccagactccgggataacactcctcaccccgagcctggccaaggcgagggggagaaggaagcagggggtgggtggtggcgagggagaacgattcccgcaggtctccctggggccgaacg	AGATCGGAAGAGCACACGTCTGAACTCCAGTCACTCGACGAATTCGGCC	TAGAGCATGCACCGGACACTCTTTCCCTACACGACGCTCTTCCGATCTttcttgttctcaccaggagataatggtccttgtggtgaggggtcactttcccccctttatccagtccaggtggagggccggcccacactgcgggaatccgaaagaggggcttccctatgggctGtctggggaccccgggctgggcgcgaagagaggaccggcttggcggctcggtgctgccccctggaggttccctctccactcccagccccggactccggccgcgcgggctcttccgccgcctcctcgctcctcctcccggatgcggcgctgggcgcggagccaggccgggggagccttcgacgcagtgagcacgaactgagcaggcgctgcagcccgggctccccctgcagtccctggggagccgtcactgccgaggcgcccagactccgggataacactcctcaccccgagcctggccaaggcgagggggagaaggaagcagggggtgggtggtggcgagggagaacgattcccgcaggtctccctggggccgaacgAGATCGGAAGAGCACACGTCTGAACTCCAGTCACTCGACGAATTCGGCC	ttcttgttctcaccaggagataatggtccttgtggtgaggggtcactttcccccctttatccagtccaggtggagggccggcccacactgcgggaatccgaaagaggggcttccctatgggctAtctggggaccccgggctgggcgcgaagagaggaccggcttggcggctcggtgctgccccctggaggttccctctccactcccagccccggactccggccgcgcgggctcttccgccgcctcctcgctcctcctcccggatgcggcgctgggcgcggagccaggccgggggagccttcgacgcagtgagcacgaactgagcaggcgctgcagcccgggctccccctgcagtccctggggagccgtcactgccgaggcgcccagactccgggataacactcctcaccccgagcctggccaaggcgagggggagaaggaagcagggggtgggtggtggcgagggagaacgattcccgcaggtctccctggggccgaacg	TAGAGCATGCACCGGACACTCTTTCCCTACACGACGCTCTTCCGATCT	TAGAGCATGCACCGGACACTCTTTCCCTACACGACGCTCTTCCGATCTttcttgttctcaccaggagataatggtccttgtggtgaggggtcactttcccccctttatccagtccaggtggagggccggcccacactgcgggaatccgaaagaggggcttccctatgggctAtctggggaccccgggctgggcgcgaagagaggaccggcttggcggctcggtgctgccccctggaggttccctctccactcccagccccggactccggccgcgcgggctcttccgccgcctcctcgctcctcctcccggatgcggcgctgggcgcggagccaggccgggggagccttcgacgcagtgagcacgaactgagcaggcgctgcagcccgggctccccctgcagtccctggggagccgtcactgccgaggcgcccagactccgggataacactcctcaccccgagcctggccaaggcgagggggagaaggaagcagggggtgggtggtggcgagggagaacgattcccgcaggtctccctggggccgaacg	AGATCGGAAGAGCACACGTCTGAACTCCAGTCACTCGACGAATTCGGCC	TAGAGCATGCACCGGACACTCTTTCCCTACACGACGCTCTTCCGATCTttcttgttctcaccaggagataatggtccttgtggtgaggggtcactttcccccctttatccagtccaggtggagggccggcccacactgcgggaatccgaaagaggggcttccctatgggctAtctggggaccccgggctgggcgcgaagagaggaccggcttggcggctcggtgctgccccctggaggttccctctccactcccagccccggactccggccgcgcgggctcttccgccgcctcctcgctcctcctcccggatgcggcgctgggcgcggagccaggccgggggagccttcgacgcagtgagcacgaactgagcaggcgctgcagcccgggctccccctgcagtccctggggagccgtcactgccgaggcgcccagactccgggataacactcctcaccccgagcctggccaaggcgagggggagaaggaagcagggggtgggtggtggcgagggagaacgattcccgcaggtctccctggggccgaacgAGATCGGAAGAGCACACGTCTGAACTCCAGTCACTCGACGAATTCGGCC
chr5	143557033	143557533	Name_39	0	+	5	143557028	143557538	3|3|3|3|3	3	106.167|176.012|6.6299|196.911|201.909	201.909	4._.D34_r0_P|2._.D34_r1_P|6._.D34_r0_P|1._.D34_r2_P|0._.D34_r0_P	rs7725555|rs7725555|rs7725555|rs7725555|rs7725555	143557243|143557243|143557243|143557243|143557243	11.0237|11.0237|11.0237|11.0237|11.0237	11.0237	NR3C1|NR3C1|NR3C1|NR3C1|NR3C1	5_143277931_143435512|5_143277931_143435512|5_143277931_143435512|5_143277931_143435512|5_143277931_143435512	.	.	.	.	.	rs7725555	143557243	5_143277931_143435512	NR3C1	-	143557033	143557533	143557243	rs7725555	T	C	0.5134	0.0452	5	143277931	143435512	gagagctagaactcaaatctggccttggtatgcaatcttgactattttaagctctctgattccccatgtgccttttatcaacctttctccattctgcaactattttaattatctggtacatgatcaaaaatgcattctcagctgtattgtaccagtcagtagtgggtgacaaggccttcccacagcatttatctttaagcttcagcataCgtatttgtactcttcatcctatctatttggagtggtctcaaattccacaggctactccacggtgtggaggtggagcaggaagaggaaaatgaagaaggcaactgctgctgggtgtgtaacataatacccaataggtcactgctgatgtatttaaacatttatttgttgagtaatttatctctggcacattaggagattgttaatggtgttagagaggagtaattgctatttctgtgattaagttgaaaggaacacagacgcatagttaacaagacacagtatttatatga	C	210	gagagctagaactcaaatctggccttggtatgcaatcttgactattttaagctctctgattccccatgtgccttttatcaacctttctccattctgcaactattttaattatctggtacatgatcaaaaatgcattctcagctgtattgtaccagtcagtagtgggtgacaaggccttcccacagcatttatctttaagcttcagcataCgtatttgtactcttcatcctatctatttggagtggtctcaaattccacaggctactccacggtgtggaggtggagcaggaagaggaaaatgaagaaggcaactgctgctgggtgtgtaacataatacccaataggtcactgctgatgtatttaaacatttatttgttgagtaatttatctctggcacattaggagattgttaatggtgttagagaggagtaattgctatttctgtgattaagttgaaaggaacacagacgcatagttaacaagacacagtatttatatga	TAGAGCATGCACCGGACACTCTTTCCCTACACGACGCTCTTCCGATCT	TAGAGCATGCACCGGACACTCTTTCCCTACACGACGCTCTTCCGATCTgagagctagaactcaaatctggccttggtatgcaatcttgactattttaagctctctgattccccatgtgccttttatcaacctttctccattctgcaactattttaattatctggtacatgatcaaaaatgcattctcagctgtattgtaccagtcagtagtgggtgacaaggccttcccacagcatttatctttaagcttcagcataCgtatttgtactcttcatcctatctatttggagtggtctcaaattccacaggctactccacggtgtggaggtggagcaggaagaggaaaatgaagaaggcaactgctgctgggtgtgtaacataatacccaataggtcactgctgatgtatttaaacatttatttgttgagtaatttatctctggcacattaggagattgttaatggtgttagagaggagtaattgctatttctgtgattaagttgaaaggaacacagacgcatagttaacaagacacagtatttatatga	AGATCGGAAGAGCACACGTCTGAACTCCAGTCACTCGACGAATTCGGCC	TAGAGCATGCACCGGACACTCTTTCCCTACACGACGCTCTTCCGATCTgagagctagaactcaaatctggccttggtatgcaatcttgactattttaagctctctgattccccatgtgccttttatcaacctttctccattctgcaactattttaattatctggtacatgatcaaaaatgcattctcagctgtattgtaccagtcagtagtgggtgacaaggccttcccacagcatttatctttaagcttcagcataCgtatttgtactcttcatcctatctatttggagtggtctcaaattccacaggctactccacggtgtggaggtggagcaggaagaggaaaatgaagaaggcaactgctgctgggtgtgtaacataatacccaataggtcactgctgatgtatttaaacatttatttgttgagtaatttatctctggcacattaggagattgttaatggtgttagagaggagtaattgctatttctgtgattaagttgaaaggaacacagacgcatagttaacaagacacagtatttatatgaAGATCGGAAGAGCACACGTCTGAACTCCAGTCACTCGACGAATTCGGCC	gagagctagaactcaaatctggccttggtatgcaatcttgactattttaagctctctgattccccatgtgccttttatcaacctttctccattctgcaactattttaattatctggtacatgatcaaaaatgcattctcagctgtattgtaccagtcagtagtgggtgacaaggccttcccacagcatttatctttaagcttcagcataTgtatttgtactcttcatcctatctatttggagtggtctcaaattccacaggctactccacggtgtggaggtggagcaggaagaggaaaatgaagaaggcaactgctgctgggtgtgtaacataatacccaataggtcactgctgatgtatttaaacatttatttgttgagtaatttatctctggcacattaggagattgttaatggtgttagagaggagtaattgctatttctgtgattaagttgaaaggaacacagacgcatagttaacaagacacagtatttatatga	TAGAGCATGCACCGGACACTCTTTCCCTACACGACGCTCTTCCGATCT	TAGAGCATGCACCGGACACTCTTTCCCTACACGACGCTCTTCCGATCTgagagctagaactcaaatctggccttggtatgcaatcttgactattttaagctctctgattccccatgtgccttttatcaacctttctccattctgcaactattttaattatctggtacatgatcaaaaatgcattctcagctgtattgtaccagtcagtagtgggtgacaaggccttcccacagcatttatctttaagcttcagcataTgtatttgtactcttcatcctatctatttggagtggtctcaaattccacaggctactccacggtgtggaggtggagcaggaagaggaaaatgaagaaggcaactgctgctgggtgtgtaacataatacccaataggtcactgctgatgtatttaaacatttatttgttgagtaatttatctctggcacattaggagattgttaatggtgttagagaggagtaattgctatttctgtgattaagttgaaaggaacacagacgcatagttaacaagacacagtatttatatga	AGATCGGAAGAGCACACGTCTGAACTCCAGTCACTCGACGAATTCGGCC	TAGAGCATGCACCGGACACTCTTTCCCTACACGACGCTCTTCCGATCTgagagctagaactcaaatctggccttggtatgcaatcttgactattttaagctctctgattccccatgtgccttttatcaacctttctccattctgcaactattttaattatctggtacatgatcaaaaatgcattctcagctgtattgtaccagtcagtagtgggtgacaaggccttcccacagcatttatctttaagcttcagcataTgtatttgtactcttcatcctatctatttggagtggtctcaaattccacaggctactccacggtgtggaggtggagcaggaagaggaaaatgaagaaggcaactgctgctgggtgtgtaacataatacccaataggtcactgctgatgtatttaaacatttatttgttgagtaatttatctctggcacattaggagattgttaatggtgttagagaggagtaattgctatttctgtgattaagttgaaaggaacacagacgcatagttaacaagacacagtatttatatgaAGATCGGAAGAGCACACGTCTGAACTCCAGTCACTCGACGAATTCGGCC
chr5	168968146	168968646	Name_40	0	-	5	168968143	168968649	3|3|3|3|3|3|3|3|3|3|3|3|3|3|3|3|3|3|3|3|3|3|3|3	3	106.239|106.239|106.239|106.239|106.239|106.239|299.584|299.584|299.584|299.584|299.584|299.584|45.5836|45.5836|45.5836|45.5836|45.5836|45.5836|113.991|113.991|113.991|113.991|113.991|113.991	299.584	0._.D34_r1_P|0._.D34_r1_P|0._.D34_r1_P|0._.D34_r1_P|0._.D34_r1_P|0._.D34_r1_P|2._.D34_r1_P|2._.D34_r1_P|2._.D34_r1_P|2._.D34_r1_P|2._.D34_r1_P|2._.D34_r1_P|1._.D34_r1_P|1._.D34_r1_P|1._.D34_r1_P|1._.D34_r1_P|1._.D34_r1_P|1._.D34_r1_P|4._.D34_r2_P|4._.D34_r2_P|4._.D34_r2_P|4._.D34_r2_P|4._.D34_r2_P|4._.D34_r2_P	rs9791013|rs9791014|rs9791017|rs9790884|rs62377235|rs62377236|rs9791013|rs9791014|rs9791017|rs9790884|rs62377235|rs62377236|rs9791013|rs9791014|rs9791017|rs9790884|rs62377235|rs62377236|rs9791013|rs9791014|rs9791017|rs9790884|rs62377235|rs62377236	168968154|168968332|168968397|168968439|168968535|168968549|168968154|168968332|168968397|168968439|168968535|168968549|168968154|168968332|168968397|168968439|168968535|168968549|168968154|168968332|168968397|168968439|168968535|168968549	7.73095|7.69616|7.69659|7.69659|7.64493|7.64936|7.73095|7.69616|7.69659|7.69659|7.64493|7.64936|7.73095|7.69616|7.69659|7.69659|7.64493|7.64936|7.73095|7.69616|7.69659|7.69659|7.64493|7.64936	7.73095	SLIT3|SLIT3|SLIT3|SLIT3|SLIT3|SLIT3|SLIT3|SLIT3|SLIT3|SLIT3|SLIT3|SLIT3|SLIT3|SLIT3|SLIT3|SLIT3|SLIT3|SLIT3|SLIT3|SLIT3|SLIT3|SLIT3|SLIT3|SLIT3	5_168661740_169301139|5_168661740_169301139|5_168661740_169301139|5_168661740_169301139|5_168661740_169301139|5_168661740_169301139|5_168661740_169301139|5_168661740_169301139|5_168661740_169301139|5_168661740_169301139|5_168661740_169301139|5_168661740_169301139|5_168661740_169301139|5_168661740_169301139|5_168661740_169301139|5_168661740_169301139|5_168661740_169301139|5_168661740_169301139|5_168661740_169301139|5_168661740_169301139|5_168661740_169301139|5_168661740_169301139|5_168661740_169301139|5_168661740_169301139	.	.	.	.	.	rs9791013|rs9791014|rs9791017|rs9790884|rs62377235|rs62377236	168968154|168968332|168968397|168968439|168968535|168968549	5_168661740_169301139	SLIT3	-	168968146	168968646	168968154|168968332|168968397|168968439|168968535|168968549	rs9791013|rs9791014|rs9791017|rs9790884|rs62377235|rs62377236	T|A|C|A|T|A	C|C|G|C|C|T	0.9434|0.9433|0.0566|0.0567|0.0567|0.0567	-0.0821|-0.082|0.082|0.082|0.0817|0.0817	5	168661740	169301139	ggtgaggtgggaggcagattgctactggatgagcatgttaagttttatgtcatgtctccccagtgagattttaagctccttgaagacaggtgctttcTaagggtatacacaAgttcataggaggattccctttgtaatgaacccaacagggccagatacaaagacaccttccaaagttggcagcgagactgttgacaatgatggcagTgaagagtggtgtctgccaaggtgacaacagggatgggattcGtctctctgctgctgtccaagtgtgaagtctggagctcctatgcctgccatatttgggaagagaaGgagcttgaattccagggtaacagggagaggcaatgagaagatttacacgttgtgttgggagacccaagaagagtaatgattaagcaagggcatgggaggagaggggggcgctaagcttgctgataaggatggtgctgagcagttgccttagccttgctgacccgggaaagcagagggGgagatga	G|G|G|T|A|T	493|315|250|208|112|98	ggtgaggtgggaggcagattgctactggatgagcatgttaagttttatgtcatgtctccccagtgagattttaagctccttgaagacaggtgctttcAaagggtatacacaGgttcataggaggattccctttgtaatgaacccaacagggccagatacaaagacaccttccaaagttggcagcgagactgttgacaatgatggcagGgaagagtggtgtctgccaaggtgacaacagggatgggattcCtctctctgctgctgtccaagtgtgaagtctggagctcctatgcctgccatatttgggaagagaaTgagcttgaattccagggtaacagggagaggcaatgagaagatttacacgttgtgttgggagacccaagaagagtaatgattaagcaagggcatgggaggagaggggggcgctaagcttgctgataaggatggtgctgagcagttgccttagccttgctgacccgggaaagcagagggAgagatga	TAGAGCATGCACCGGACACTCTTTCCCTACACGACGCTCTTCCGATCT	TAGAGCATGCACCGGACACTCTTTCCCTACACGACGCTCTTCCGATCTggtgaggtgggaggcagattgctactggatgagcatgttaagttttatgtcatgtctccccagtgagattttaagctccttgaagacaggtgctttcAaagggtatacacaGgttcataggaggattccctttgtaatgaacccaacagggccagatacaaagacaccttccaaagttggcagcgagactgttgacaatgatggcagGgaagagtggtgtctgccaaggtgacaacagggatgggattcCtctctctgctgctgtccaagtgtgaagtctggagctcctatgcctgccatatttgggaagagaaTgagcttgaattccagggtaacagggagaggcaatgagaagatttacacgttgtgttgggagacccaagaagagtaatgattaagcaagggcatgggaggagaggggggcgctaagcttgctgataaggatggtgctgagcagttgccttagccttgctgacccgggaaagcagagggAgagatga	AGATCGGAAGAGCACACGTCTGAACTCCAGTCACTCGACGAATTCGGCC	TAGAGCATGCACCGGACACTCTTTCCCTACACGACGCTCTTCCGATCTggtgaggtgggaggcagattgctactggatgagcatgttaagttttatgtcatgtctccccagtgagattttaagctccttgaagacaggtgctttcAaagggtatacacaGgttcataggaggattccctttgtaatgaacccaacagggccagatacaaagacaccttccaaagttggcagcgagactgttgacaatgatggcagGgaagagtggtgtctgccaaggtgacaacagggatgggattcCtctctctgctgctgtccaagtgtgaagtctggagctcctatgcctgccatatttgggaagagaaTgagcttgaattccagggtaacagggagaggcaatgagaagatttacacgttgtgttgggagacccaagaagagtaatgattaagcaagggcatgggaggagaggggggcgctaagcttgctgataaggatggtgctgagcagttgccttagccttgctgacccgggaaagcagagggAgagatgaAGATCGGAAGAGCACACGTCTGAACTCCAGTCACTCGACGAATTCGGCC	ggtgaggtgggaggcagattgctactggatgagcatgttaagttttatgtcatgtctccccagtgagattttaagctccttgaagacaggtgctttcTaagggtatacacaAgttcataggaggattccctttgtaatgaacccaacagggccagatacaaagacaccttccaaagttggcagcgagactgttgacaatgatggcagTgaagagtggtgtctgccaaggtgacaacagggatgggattcGtctctctgctgctgtccaagtgtgaagtctggagctcctatgcctgccatatttgggaagagaaGgagcttgaattccagggtaacagggagaggcaatgagaagatttacacgttgtgttgggagacccaagaagagtaatgattaagcaagggcatgggaggagaggggggcgctaagcttgctgataaggatggtgctgagcagttgccttagccttgctgacccgggaaagcagagggGgagatga	TAGAGCATGCACCGGACACTCTTTCCCTACACGACGCTCTTCCGATCT	TAGAGCATGCACCGGACACTCTTTCCCTACACGACGCTCTTCCGATCTggtgaggtgggaggcagattgctactggatgagcatgttaagttttatgtcatgtctccccagtgagattttaagctccttgaagacaggtgctttcTaagggtatacacaAgttcataggaggattccctttgtaatgaacccaacagggccagatacaaagacaccttccaaagttggcagcgagactgttgacaatgatggcagTgaagagtggtgtctgccaaggtgacaacagggatgggattcGtctctctgctgctgtccaagtgtgaagtctggagctcctatgcctgccatatttgggaagagaaGgagcttgaattccagggtaacagggagaggcaatgagaagatttacacgttgtgttgggagacccaagaagagtaatgattaagcaagggcatgggaggagaggggggcgctaagcttgctgataaggatggtgctgagcagttgccttagccttgctgacccgggaaagcagagggGgagatga	AGATCGGAAGAGCACACGTCTGAACTCCAGTCACTCGACGAATTCGGCC	TAGAGCATGCACCGGACACTCTTTCCCTACACGACGCTCTTCCGATCTggtgaggtgggaggcagattgctactggatgagcatgttaagttttatgtcatgtctccccagtgagattttaagctccttgaagacaggtgctttcTaagggtatacacaAgttcataggaggattccctttgtaatgaacccaacagggccagatacaaagacaccttccaaagttggcagcgagactgttgacaatgatggcagTgaagagtggtgtctgccaaggtgacaacagggatgggattcGtctctctgctgctgtccaagtgtgaagtctggagctcctatgcctgccatatttgggaagagaaGgagcttgaattccagggtaacagggagaggcaatgagaagatttacacgttgtgttgggagacccaagaagagtaatgattaagcaagggcatgggaggagaggggggcgctaagcttgctgataaggatggtgctgagcagttgccttagccttgctgacccgggaaagcagagggGgagatgaAGATCGGAAGAGCACACGTCTGAACTCCAGTCACTCGACGAATTCGGCC
chr5	173235005	173235505	Name_41	0	+	5	173234997	173235514	3|3|3|3|3	3	353.776|964.833|485.808|24.1003|197.622	964.833	0._.D34_r0_P|4._.D34_r0_P|1._.D34_r0_P|6._.D34_r1_P|2._.D34_r0_P	rs2277923|rs2277923|rs2277923|rs2277923|rs2277923	173235021|173235021|173235021|173235021|173235021	20.2841|20.2841|20.2841|20.2841|20.2841	20.2841	NKX2-5|NKX2-5|NKX2-5|NKX2-5|NKX2-5	5_173232109_173235206|5_173232109_173235206|5_173232109_173235206|5_173232109_173235206|5_173232109_173235206	NKX2-5	0.815686	0.815686	4.28015e-116	4.28015e-116	rs2277923	173235021	5_173232109_173235206	NKX2-5	-	173235005	173235505	173235021	rs2277923	T	C	0.2889	-0.0695	5	173232109	173235206	gctgcgctgctgctgTtccaggtttaggatgtctttgactgagaagggcgtgggcgtgagagcagggctggggaacatggtggcagcgccagtctcacagcgccaggtgggcggcagaaagcggcgctgcccacggcccctggcagcttccctgcatggtgccgccgcccgcccgcgcacccgtcggccagctctggatgtgtccgggcagcaggtagcgctgagcacaaggggcaggagaggcgggaccaggccagaggagggggactcagcctgccattgggccaggggcctcgatgacaggagcgatgagcagtttcgtgtcacctaatatagtcatacggcaaaaaaaaaaaaaaaaaaaaaaaaaaaaaaaaaaaaaaaaagccctgcccagcttttttaaaggggccacgacgcatttggaagggtctccttttgctcctgcagcctgcgtttgctccctaatgtgagcctgaaaagcctaccagaggcatgca	T	16	gctgcgctgctgctgTtccaggtttaggatgtctttgactgagaagggcgtgggcgtgagagcagggctggggaacatggtggcagcgccagtctcacagcgccaggtgggcggcagaaagcggcgctgcccacggcccctggcagcttccctgcatggtgccgccgcccgcccgcgcacccgtcggccagctctggatgtgtccgggcagcaggtagcgctgagcacaaggggcaggagaggcgggaccaggccagaggagggggactcagcctgccattgggccaggggcctcgatgacaggagcgatgagcagtttcgtgtcacctaatatagtcatacggcaaaaaaaaaaaaaaaaaaaaaaaaaaaaaaaaaaaaaaaaagccctgcccagcttttttaaaggggccacgacgcatttggaagggtctccttttgctcctgcagcctgcgtttgctccctaatgtgagcctgaaaagcctaccagaggcatgca	TAGAGCATGCACCGGACACTCTTTCCCTACACGACGCTCTTCCGATCT	TAGAGCATGCACCGGACACTCTTTCCCTACACGACGCTCTTCCGATCTgctgcgctgctgctgTtccaggtttaggatgtctttgactgagaagggcgtgggcgtgagagcagggctggggaacatggtggcagcgccagtctcacagcgccaggtgggcggcagaaagcggcgctgcccacggcccctggcagcttccctgcatggtgccgccgcccgcccgcgcacccgtcggccagctctggatgtgtccgggcagcaggtagcgctgagcacaaggggcaggagaggcgggaccaggccagaggagggggactcagcctgccattgggccaggggcctcgatgacaggagcgatgagcagtttcgtgtcacctaatatagtcatacggcaaaaaaaaaaaaaaaaaaaaaaaaaaaaaaaaaaaaaaaaagccctgcccagcttttttaaaggggccacgacgcatttggaagggtctccttttgctcctgcagcctgcgtttgctccctaatgtgagcctgaaaagcctaccagaggcatgca	AGATCGGAAGAGCACACGTCTGAACTCCAGTCACTCGACGAATTCGGCC	TAGAGCATGCACCGGACACTCTTTCCCTACACGACGCTCTTCCGATCTgctgcgctgctgctgTtccaggtttaggatgtctttgactgagaagggcgtgggcgtgagagcagggctggggaacatggtggcagcgccagtctcacagcgccaggtgggcggcagaaagcggcgctgcccacggcccctggcagcttccctgcatggtgccgccgcccgcccgcgcacccgtcggccagctctggatgtgtccgggcagcaggtagcgctgagcacaaggggcaggagaggcgggaccaggccagaggagggggactcagcctgccattgggccaggggcctcgatgacaggagcgatgagcagtttcgtgtcacctaatatagtcatacggcaaaaaaaaaaaaaaaaaaaaaaaaaaaaaaaaaaaaaaaaagccctgcccagcttttttaaaggggccacgacgcatttggaagggtctccttttgctcctgcagcctgcgtttgctccctaatgtgagcctgaaaagcctaccagaggcatgcaAGATCGGAAGAGCACACGTCTGAACTCCAGTCACTCGACGAATTCGGCC	gctgcgctgctgctgCtccaggtttaggatgtctttgactgagaagggcgtgggcgtgagagcagggctggggaacatggtggcagcgccagtctcacagcgccaggtgggcggcagaaagcggcgctgcccacggcccctggcagcttccctgcatggtgccgccgcccgcccgcgcacccgtcggccagctctggatgtgtccgggcagcaggtagcgctgagcacaaggggcaggagaggcgggaccaggccagaggagggggactcagcctgccattgggccaggggcctcgatgacaggagcgatgagcagtttcgtgtcacctaatatagtcatacggcaaaaaaaaaaaaaaaaaaaaaaaaaaaaaaaaaaaaaaaaagccctgcccagcttttttaaaggggccacgacgcatttggaagggtctccttttgctcctgcagcctgcgtttgctccctaatgtgagcctgaaaagcctaccagaggcatgca	TAGAGCATGCACCGGACACTCTTTCCCTACACGACGCTCTTCCGATCT	TAGAGCATGCACCGGACACTCTTTCCCTACACGACGCTCTTCCGATCTgctgcgctgctgctgCtccaggtttaggatgtctttgactgagaagggcgtgggcgtgagagcagggctggggaacatggtggcagcgccagtctcacagcgccaggtgggcggcagaaagcggcgctgcccacggcccctggcagcttccctgcatggtgccgccgcccgcccgcgcacccgtcggccagctctggatgtgtccgggcagcaggtagcgctgagcacaaggggcaggagaggcgggaccaggccagaggagggggactcagcctgccattgggccaggggcctcgatgacaggagcgatgagcagtttcgtgtcacctaatatagtcatacggcaaaaaaaaaaaaaaaaaaaaaaaaaaaaaaaaaaaaaaaaagccctgcccagcttttttaaaggggccacgacgcatttggaagggtctccttttgctcctgcagcctgcgtttgctccctaatgtgagcctgaaaagcctaccagaggcatgca	AGATCGGAAGAGCACACGTCTGAACTCCAGTCACTCGACGAATTCGGCC	TAGAGCATGCACCGGACACTCTTTCCCTACACGACGCTCTTCCGATCTgctgcgctgctgctgCtccaggtttaggatgtctttgactgagaagggcgtgggcgtgagagcagggctggggaacatggtggcagcgccagtctcacagcgccaggtgggcggcagaaagcggcgctgcccacggcccctggcagcttccctgcatggtgccgccgcccgcccgcgcacccgtcggccagctctggatgtgtccgggcagcaggtagcgctgagcacaaggggcaggagaggcgggaccaggccagaggagggggactcagcctgccattgggccaggggcctcgatgacaggagcgatgagcagtttcgtgtcacctaatatagtcatacggcaaaaaaaaaaaaaaaaaaaaaaaaaaaaaaaaaaaaaaaaagccctgcccagcttttttaaaggggccacgacgcatttggaagggtctccttttgctcctgcagcctgcgtttgctccctaatgtgagcctgaaaagcctaccagaggcatgcaAGATCGGAAGAGCACACGTCTGAACTCCAGTCACTCGACGAATTCGGCC
chr5	173920815	173921315	Name_42	0	+	5	173920805	173921326	3|3|3|3	3	249.783|107.777|135.275|219.386	249.783	4._.D34_r1_P|0._.D34_r1_P|2._.D34_r0_P|1._.D34_r1_P	rs10516107|rs10516107|rs10516107|rs10516107	173921153|173921153|173921153|173921153	10.4465|10.4465|10.4465|10.4465	10.4465	CPEB4|CPEB4|CPEB4|CPEB4	5_173888349_173961980|5_173888349_173961980|5_173888349_173961980|5_173888349_173961980	RPL26L1|ATP6V0E1|CPEB4	0.526793105349554|0.551820497372176|0.450736945048087	0.55182	7.46792894934265e-35|7.25715047739823e-39|1.50418729896555e-24	1.50419e-24	rs10516107	173921153	5_173888349_173961980	CPEB4	+	173920815	173921315	173921153	rs10516107	A	G	0.6906	0.0476	5	173888349	173961980	atttcatatggagtagtttgtataagggctataatcagagatcagatttagtcggttgagtgaaggctttgggtctaaactacatcttttctttttgagataggcctaaaaatattatgtttagaaaacagttgtttaaacttggcctcgtgaaatgtttttgttctccatttgtgaaccatgggcctcttcagccatgggaattatttgatagagcctgtgaacccattagtgaccaggcattccagttagatgatagatgtcacttgtgtatgcatgattatcttccaaaagcatgtggatgctgatgtaatgcaattaaaatacatttaaaggtGttgctgagttcatagtagccttctgatattaagatttttttttgtttttgttctgttttacttagggtagagacaggggtaggagtcttcagttattattatggaggaaagcctctctgaaatattttgatcaaagtaggtcttaatagttattacaacaga	G	338	atttcatatggagtagtttgtataagggctataatcagagatcagatttagtcggttgagtgaaggctttgggtctaaactacatcttttctttttgagataggcctaaaaatattatgtttagaaaacagttgtttaaacttggcctcgtgaaatgtttttgttctccatttgtgaaccatgggcctcttcagccatgggaattatttgatagagcctgtgaacccattagtgaccaggcattccagttagatgatagatgtcacttgtgtatgcatgattatcttccaaaagcatgtggatgctgatgtaatgcaattaaaatacatttaaaggtGttgctgagttcatagtagccttctgatattaagatttttttttgtttttgttctgttttacttagggtagagacaggggtaggagtcttcagttattattatggaggaaagcctctctgaaatattttgatcaaagtaggtcttaatagttattacaacaga	TAGAGCATGCACCGGACACTCTTTCCCTACACGACGCTCTTCCGATCT	TAGAGCATGCACCGGACACTCTTTCCCTACACGACGCTCTTCCGATCTatttcatatggagtagtttgtataagggctataatcagagatcagatttagtcggttgagtgaaggctttgggtctaaactacatcttttctttttgagataggcctaaaaatattatgtttagaaaacagttgtttaaacttggcctcgtgaaatgtttttgttctccatttgtgaaccatgggcctcttcagccatgggaattatttgatagagcctgtgaacccattagtgaccaggcattccagttagatgatagatgtcacttgtgtatgcatgattatcttccaaaagcatgtggatgctgatgtaatgcaattaaaatacatttaaaggtGttgctgagttcatagtagccttctgatattaagatttttttttgtttttgttctgttttacttagggtagagacaggggtaggagtcttcagttattattatggaggaaagcctctctgaaatattttgatcaaagtaggtcttaatagttattacaacaga	AGATCGGAAGAGCACACGTCTGAACTCCAGTCACTCGACGAATTCGGCC	TAGAGCATGCACCGGACACTCTTTCCCTACACGACGCTCTTCCGATCTatttcatatggagtagtttgtataagggctataatcagagatcagatttagtcggttgagtgaaggctttgggtctaaactacatcttttctttttgagataggcctaaaaatattatgtttagaaaacagttgtttaaacttggcctcgtgaaatgtttttgttctccatttgtgaaccatgggcctcttcagccatgggaattatttgatagagcctgtgaacccattagtgaccaggcattccagttagatgatagatgtcacttgtgtatgcatgattatcttccaaaagcatgtggatgctgatgtaatgcaattaaaatacatttaaaggtGttgctgagttcatagtagccttctgatattaagatttttttttgtttttgttctgttttacttagggtagagacaggggtaggagtcttcagttattattatggaggaaagcctctctgaaatattttgatcaaagtaggtcttaatagttattacaacagaAGATCGGAAGAGCACACGTCTGAACTCCAGTCACTCGACGAATTCGGCC	atttcatatggagtagtttgtataagggctataatcagagatcagatttagtcggttgagtgaaggctttgggtctaaactacatcttttctttttgagataggcctaaaaatattatgtttagaaaacagttgtttaaacttggcctcgtgaaatgtttttgttctccatttgtgaaccatgggcctcttcagccatgggaattatttgatagagcctgtgaacccattagtgaccaggcattccagttagatgatagatgtcacttgtgtatgcatgattatcttccaaaagcatgtggatgctgatgtaatgcaattaaaatacatttaaaggtAttgctgagttcatagtagccttctgatattaagatttttttttgtttttgttctgttttacttagggtagagacaggggtaggagtcttcagttattattatggaggaaagcctctctgaaatattttgatcaaagtaggtcttaatagttattacaacaga	TAGAGCATGCACCGGACACTCTTTCCCTACACGACGCTCTTCCGATCT	TAGAGCATGCACCGGACACTCTTTCCCTACACGACGCTCTTCCGATCTatttcatatggagtagtttgtataagggctataatcagagatcagatttagtcggttgagtgaaggctttgggtctaaactacatcttttctttttgagataggcctaaaaatattatgtttagaaaacagttgtttaaacttggcctcgtgaaatgtttttgttctccatttgtgaaccatgggcctcttcagccatgggaattatttgatagagcctgtgaacccattagtgaccaggcattccagttagatgatagatgtcacttgtgtatgcatgattatcttccaaaagcatgtggatgctgatgtaatgcaattaaaatacatttaaaggtAttgctgagttcatagtagccttctgatattaagatttttttttgtttttgttctgttttacttagggtagagacaggggtaggagtcttcagttattattatggaggaaagcctctctgaaatattttgatcaaagtaggtcttaatagttattacaacaga	AGATCGGAAGAGCACACGTCTGAACTCCAGTCACTCGACGAATTCGGCC	TAGAGCATGCACCGGACACTCTTTCCCTACACGACGCTCTTCCGATCTatttcatatggagtagtttgtataagggctataatcagagatcagatttagtcggttgagtgaaggctttgggtctaaactacatcttttctttttgagataggcctaaaaatattatgtttagaaaacagttgtttaaacttggcctcgtgaaatgtttttgttctccatttgtgaaccatgggcctcttcagccatgggaattatttgatagagcctgtgaacccattagtgaccaggcattccagttagatgatagatgtcacttgtgtatgcatgattatcttccaaaagcatgtggatgctgatgtaatgcaattaaaatacatttaaaggtAttgctgagttcatagtagccttctgatattaagatttttttttgtttttgttctgttttacttagggtagagacaggggtaggagtcttcagttattattatggaggaaagcctctctgaaatattttgatcaaagtaggtcttaatagttattacaacagaAGATCGGAAGAGCACACGTCTGAACTCCAGTCACTCGACGAATTCGGCC
chr6	16414181	16414681	Name_43	0	-	6	16414149	16414713	3|3|3|3|3	3	284.625|10.9648|228.249|314.339|314.136	314.339	0._.D34_r1_P|2._.D34_r1_P|6._.D34_r0_P|4._.D34_r2_P|1._.D34_r1_P	rs59430691|rs59430691|rs59430691|rs59430691|rs59430691	16414322|16414322|16414322|16414322|16414322	24.6062|24.6062|24.6062|24.6062|24.6062	24.6062	ATXN1|ATXN1|ATXN1|ATXN1|ATXN1	6_16299112_16761460|6_16299112_16761460|6_16299112_16761460|6_16299112_16761460|6_16299112_16761460	.	.	.	.	.	rs59430691	16414322	6_16299112_16761460	ATXN1	-	16414181	16414681	16414322	rs59430691	A	G	0.8603	0.1029	6	16299112	16761460	gaagaggctctactgggtttagcgtttttttgttgttgttgttcagttttgcatgtgtgtttttaaatcagtttatggttcataagctgatgaagcagtgagtacaagtttgaactatgagaagcaggtttgaataagtctagacatttggttatcttctgtctagcattcatttgtgtcgtgggcgtcacactctggggattagtgtttcattatgcagaagctgttttatctttagctttcttataatagcttaaagtgaattctgagtggagagagaatgaaggccaggccttagtaactgcaagaatcataccaaaatgggttggatgggttttaacagtgaccgataagcattaCgacctcactctctgatagttcagttggctcgatgctgtctcatcacctcatttagggtacaatatgctgaggaactgaccaaaggtccctgaacagtgagagatagggaagagcagaaatccgttcctgtaccaagtgtc	C	360	gaagaggctctactgggtttagcgtttttttgttgttgttgttcagttttgcatgtgtgtttttaaatcagtttatggttcataagctgatgaagcagtgagtacaagtttgaactatgagaagcaggtttgaataagtctagacatttggttatcttctgtctagcattcatttgtgtcgtgggcgtcacactctggggattagtgtttcattatgcagaagctgttttatctttagctttcttataatagcttaaagtgaattctgagtggagagagaatgaaggccaggccttagtaactgcaagaatcataccaaaatgggttggatgggttttaacagtgaccgataagcattaCgacctcactctctgatagttcagttggctcgatgctgtctcatcacctcatttagggtacaatatgctgaggaactgaccaaaggtccctgaacagtgagagatagggaagagcagaaatccgttcctgtaccaagtgtc	TAGAGCATGCACCGGACACTCTTTCCCTACACGACGCTCTTCCGATCT	TAGAGCATGCACCGGACACTCTTTCCCTACACGACGCTCTTCCGATCTgaagaggctctactgggtttagcgtttttttgttgttgttgttcagttttgcatgtgtgtttttaaatcagtttatggttcataagctgatgaagcagtgagtacaagtttgaactatgagaagcaggtttgaataagtctagacatttggttatcttctgtctagcattcatttgtgtcgtgggcgtcacactctggggattagtgtttcattatgcagaagctgttttatctttagctttcttataatagcttaaagtgaattctgagtggagagagaatgaaggccaggccttagtaactgcaagaatcataccaaaatgggttggatgggttttaacagtgaccgataagcattaCgacctcactctctgatagttcagttggctcgatgctgtctcatcacctcatttagggtacaatatgctgaggaactgaccaaaggtccctgaacagtgagagatagggaagagcagaaatccgttcctgtaccaagtgtc	AGATCGGAAGAGCACACGTCTGAACTCCAGTCACTCGACGAATTCGGCC	TAGAGCATGCACCGGACACTCTTTCCCTACACGACGCTCTTCCGATCTgaagaggctctactgggtttagcgtttttttgttgttgttgttcagttttgcatgtgtgtttttaaatcagtttatggttcataagctgatgaagcagtgagtacaagtttgaactatgagaagcaggtttgaataagtctagacatttggttatcttctgtctagcattcatttgtgtcgtgggcgtcacactctggggattagtgtttcattatgcagaagctgttttatctttagctttcttataatagcttaaagtgaattctgagtggagagagaatgaaggccaggccttagtaactgcaagaatcataccaaaatgggttggatgggttttaacagtgaccgataagcattaCgacctcactctctgatagttcagttggctcgatgctgtctcatcacctcatttagggtacaatatgctgaggaactgaccaaaggtccctgaacagtgagagatagggaagagcagaaatccgttcctgtaccaagtgtcAGATCGGAAGAGCACACGTCTGAACTCCAGTCACTCGACGAATTCGGCC	gaagaggctctactgggtttagcgtttttttgttgttgttgttcagttttgcatgtgtgtttttaaatcagtttatggttcataagctgatgaagcagtgagtacaagtttgaactatgagaagcaggtttgaataagtctagacatttggttatcttctgtctagcattcatttgtgtcgtgggcgtcacactctggggattagtgtttcattatgcagaagctgttttatctttagctttcttataatagcttaaagtgaattctgagtggagagagaatgaaggccaggccttagtaactgcaagaatcataccaaaatgggttggatgggttttaacagtgaccgataagcattaTgacctcactctctgatagttcagttggctcgatgctgtctcatcacctcatttagggtacaatatgctgaggaactgaccaaaggtccctgaacagtgagagatagggaagagcagaaatccgttcctgtaccaagtgtc	TAGAGCATGCACCGGACACTCTTTCCCTACACGACGCTCTTCCGATCT	TAGAGCATGCACCGGACACTCTTTCCCTACACGACGCTCTTCCGATCTgaagaggctctactgggtttagcgtttttttgttgttgttgttcagttttgcatgtgtgtttttaaatcagtttatggttcataagctgatgaagcagtgagtacaagtttgaactatgagaagcaggtttgaataagtctagacatttggttatcttctgtctagcattcatttgtgtcgtgggcgtcacactctggggattagtgtttcattatgcagaagctgttttatctttagctttcttataatagcttaaagtgaattctgagtggagagagaatgaaggccaggccttagtaactgcaagaatcataccaaaatgggttggatgggttttaacagtgaccgataagcattaTgacctcactctctgatagttcagttggctcgatgctgtctcatcacctcatttagggtacaatatgctgaggaactgaccaaaggtccctgaacagtgagagatagggaagagcagaaatccgttcctgtaccaagtgtc	AGATCGGAAGAGCACACGTCTGAACTCCAGTCACTCGACGAATTCGGCC	TAGAGCATGCACCGGACACTCTTTCCCTACACGACGCTCTTCCGATCTgaagaggctctactgggtttagcgtttttttgttgttgttgttcagttttgcatgtgtgtttttaaatcagtttatggttcataagctgatgaagcagtgagtacaagtttgaactatgagaagcaggtttgaataagtctagacatttggttatcttctgtctagcattcatttgtgtcgtgggcgtcacactctggggattagtgtttcattatgcagaagctgttttatctttagctttcttataatagcttaaagtgaattctgagtggagagagaatgaaggccaggccttagtaactgcaagaatcataccaaaatgggttggatgggttttaacagtgaccgataagcattaTgacctcactctctgatagttcagttggctcgatgctgtctcatcacctcatttagggtacaatatgctgaggaactgaccaaaggtccctgaacagtgagagatagggaagagcagaaatccgttcctgtaccaagtgtcAGATCGGAAGAGCACACGTCTGAACTCCAGTCACTCGACGAATTCGGCC
chr6	16416547	16417047	Name_44	0	-	6	16416540	16417054	3|3|3|3	3	82.0436|196.599|226.424|98.2666	226.424	4._.D34_r0_P|0._.D34_r1_P|2._.D34_r1_P|1._.D34_r0_P	rs73724867|rs73724867|rs73724867|rs73724867	16416764|16416764|16416764|16416764	23.6165|23.6165|23.6165|23.6165	23.6165	ATXN1|ATXN1|ATXN1|ATXN1	6_16299112_16761460|6_16299112_16761460|6_16299112_16761460|6_16299112_16761460	.	.	.	.	.	rs73724867	16416764	6_16299112_16761460	ATXN1	-	16416547	16417047	16416764	rs73724867	T	C	0.8612	0.1019	6	16299112	16761460	aaaaataaataaaataatatcttaggggaagttgacaaaacattagaaatattgtagggttaggtgcctgttgagccccaggatttattccattattcactcatatcttcatgtatccattcaataaatacttattaaaagcctacaccatgcaagataaaagccacattctactgagtatgcaatgatacacggtatggggtttctgctttatggaaactaaaggcctactagaggaattcaggaattccagtgtgtaccagctcggctgtaacacagtgagGaagagataggaaccatgaactaagcggtgaaaatgtgatgggattcagaggggtcagaggtattggatacagtgagattattttaaacgtttagggtgtacgagcaagatgagtaggagatttctttaggaaacatctccctatgaaataaaagtttatataaaaggaataataattacagttgatatttatgaatacttaatctgggccagggac	G	284	aaaaataaataaaataatatcttaggggaagttgacaaaacattagaaatattgtagggttaggtgcctgttgagccccaggatttattccattattcactcatatcttcatgtatccattcaataaatacttattaaaagcctacaccatgcaagataaaagccacattctactgagtatgcaatgatacacggtatggggtttctgctttatggaaactaaaggcctactagaggaattcaggaattccagtgtgtaccagctcggctgtaacacagtgagGaagagataggaaccatgaactaagcggtgaaaatgtgatgggattcagaggggtcagaggtattggatacagtgagattattttaaacgtttagggtgtacgagcaagatgagtaggagatttctttaggaaacatctccctatgaaataaaagtttatataaaaggaataataattacagttgatatttatgaatacttaatctgggccagggac	TAGAGCATGCACCGGACACTCTTTCCCTACACGACGCTCTTCCGATCT	TAGAGCATGCACCGGACACTCTTTCCCTACACGACGCTCTTCCGATCTaaaaataaataaaataatatcttaggggaagttgacaaaacattagaaatattgtagggttaggtgcctgttgagccccaggatttattccattattcactcatatcttcatgtatccattcaataaatacttattaaaagcctacaccatgcaagataaaagccacattctactgagtatgcaatgatacacggtatggggtttctgctttatggaaactaaaggcctactagaggaattcaggaattccagtgtgtaccagctcggctgtaacacagtgagGaagagataggaaccatgaactaagcggtgaaaatgtgatgggattcagaggggtcagaggtattggatacagtgagattattttaaacgtttagggtgtacgagcaagatgagtaggagatttctttaggaaacatctccctatgaaataaaagtttatataaaaggaataataattacagttgatatttatgaatacttaatctgggccagggac	AGATCGGAAGAGCACACGTCTGAACTCCAGTCACTCGACGAATTCGGCC	TAGAGCATGCACCGGACACTCTTTCCCTACACGACGCTCTTCCGATCTaaaaataaataaaataatatcttaggggaagttgacaaaacattagaaatattgtagggttaggtgcctgttgagccccaggatttattccattattcactcatatcttcatgtatccattcaataaatacttattaaaagcctacaccatgcaagataaaagccacattctactgagtatgcaatgatacacggtatggggtttctgctttatggaaactaaaggcctactagaggaattcaggaattccagtgtgtaccagctcggctgtaacacagtgagGaagagataggaaccatgaactaagcggtgaaaatgtgatgggattcagaggggtcagaggtattggatacagtgagattattttaaacgtttagggtgtacgagcaagatgagtaggagatttctttaggaaacatctccctatgaaataaaagtttatataaaaggaataataattacagttgatatttatgaatacttaatctgggccagggacAGATCGGAAGAGCACACGTCTGAACTCCAGTCACTCGACGAATTCGGCC	aaaaataaataaaataatatcttaggggaagttgacaaaacattagaaatattgtagggttaggtgcctgttgagccccaggatttattccattattcactcatatcttcatgtatccattcaataaatacttattaaaagcctacaccatgcaagataaaagccacattctactgagtatgcaatgatacacggtatggggtttctgctttatggaaactaaaggcctactagaggaattcaggaattccagtgtgtaccagctcggctgtaacacagtgagAaagagataggaaccatgaactaagcggtgaaaatgtgatgggattcagaggggtcagaggtattggatacagtgagattattttaaacgtttagggtgtacgagcaagatgagtaggagatttctttaggaaacatctccctatgaaataaaagtttatataaaaggaataataattacagttgatatttatgaatacttaatctgggccagggac	TAGAGCATGCACCGGACACTCTTTCCCTACACGACGCTCTTCCGATCT	TAGAGCATGCACCGGACACTCTTTCCCTACACGACGCTCTTCCGATCTaaaaataaataaaataatatcttaggggaagttgacaaaacattagaaatattgtagggttaggtgcctgttgagccccaggatttattccattattcactcatatcttcatgtatccattcaataaatacttattaaaagcctacaccatgcaagataaaagccacattctactgagtatgcaatgatacacggtatggggtttctgctttatggaaactaaaggcctactagaggaattcaggaattccagtgtgtaccagctcggctgtaacacagtgagAaagagataggaaccatgaactaagcggtgaaaatgtgatgggattcagaggggtcagaggtattggatacagtgagattattttaaacgtttagggtgtacgagcaagatgagtaggagatttctttaggaaacatctccctatgaaataaaagtttatataaaaggaataataattacagttgatatttatgaatacttaatctgggccagggac	AGATCGGAAGAGCACACGTCTGAACTCCAGTCACTCGACGAATTCGGCC	TAGAGCATGCACCGGACACTCTTTCCCTACACGACGCTCTTCCGATCTaaaaataaataaaataatatcttaggggaagttgacaaaacattagaaatattgtagggttaggtgcctgttgagccccaggatttattccattattcactcatatcttcatgtatccattcaataaatacttattaaaagcctacaccatgcaagataaaagccacattctactgagtatgcaatgatacacggtatggggtttctgctttatggaaactaaaggcctactagaggaattcaggaattccagtgtgtaccagctcggctgtaacacagtgagAaagagataggaaccatgaactaagcggtgaaaatgtgatgggattcagaggggtcagaggtattggatacagtgagattattttaaacgtttagggtgtacgagcaagatgagtaggagatttctttaggaaacatctccctatgaaataaaagtttatataaaaggaataataattacagttgatatttatgaatacttaatctgggccagggacAGATCGGAAGAGCACACGTCTGAACTCCAGTCACTCGACGAATTCGGCC
chr6	87333818	87334318	Name_45	0	+	6	87333758	87334377	3|3|3|3|3|3|3	3	2.71462|2.71462|91.1133|91.1133|333.622|327.861|184.047	333.622	6._.D34_r0_P|6._.D34_r0_P|0._.D34_r1_P|0._.D34_r1_P|2._.D34_r1_P|4._.D34_r1_P|1._.D34_r1_P	rs379455|rs446851|rs379455|rs446851|rs446851|rs446851|rs446851	87333842|87333922|87333842|87333922|87333922|87333922|87333922	7.56735|7.94769|7.56735|7.94769|7.94769|7.94769|7.94769	7.94769	SMIM8|SMIM8|SMIM8|SMIM8|SMIM8|SMIM8|SMIM8	6_87322588_87342328|6_87322588_87342328|6_87322588_87342328|6_87322588_87342328|6_87322588_87342328|6_87322588_87342328|6_87322588_87342328	.	.	.	.	.	rs379455|rs446851	87333842|87333922	6_87322588_87342328	SMIM8	+	87333818	87334318	87333842|87333922	rs379455|rs446851	T|A	C|G	0.5999|0.5217	0.0376|-0.0378	6	87322588	87342328	atttttgccaaccttaggaattgTgttagtctcttcttgcgtcattataaagaagtacctgatgctaggtaatttataaagcaaagaggtttaattggctcacGgttcagcaggctgtacaggaagcatggtgccagcatctgcccctggtgagggcttcaggaagctttcagttgtggtggaagattaagtggaagcaggcatgtcacatggtgagacaggaagcaagagggaggggaagaagtgtcacacttaaacaaccagatctcacatgaactcatagagtaagaactcgctcattactacaaggatggcaccaagccattcatgagggatctgctcccatgatccaaatgcctcccaccaggctccaccttcaacactggggattacaattcagcttgagatttagaggggacaaacatccagagcttatcaggcatggtgagtttcaagcaagtgcgggctgcccgaacaaactttgggcatattctggaatt	T|G	24|104	atttttgccaaccttaggaattgCgttagtctcttcttgcgtcattataaagaagtacctgatgctaggtaatttataaagcaaagaggtttaattggctcacAgttcagcaggctgtacaggaagcatggtgccagcatctgcccctggtgagggcttcaggaagctttcagttgtggtggaagattaagtggaagcaggcatgtcacatggtgagacaggaagcaagagggaggggaagaagtgtcacacttaaacaaccagatctcacatgaactcatagagtaagaactcgctcattactacaaggatggcaccaagccattcatgagggatctgctcccatgatccaaatgcctcccaccaggctccaccttcaacactggggattacaattcagcttgagatttagaggggacaaacatccagagcttatcaggcatggtgagtttcaagcaagtgcgggctgcccgaacaaactttgggcatattctggaatt	TAGAGCATGCACCGGACACTCTTTCCCTACACGACGCTCTTCCGATCT	TAGAGCATGCACCGGACACTCTTTCCCTACACGACGCTCTTCCGATCTatttttgccaaccttaggaattgCgttagtctcttcttgcgtcattataaagaagtacctgatgctaggtaatttataaagcaaagaggtttaattggctcacAgttcagcaggctgtacaggaagcatggtgccagcatctgcccctggtgagggcttcaggaagctttcagttgtggtggaagattaagtggaagcaggcatgtcacatggtgagacaggaagcaagagggaggggaagaagtgtcacacttaaacaaccagatctcacatgaactcatagagtaagaactcgctcattactacaaggatggcaccaagccattcatgagggatctgctcccatgatccaaatgcctcccaccaggctccaccttcaacactggggattacaattcagcttgagatttagaggggacaaacatccagagcttatcaggcatggtgagtttcaagcaagtgcgggctgcccgaacaaactttgggcatattctggaatt	AGATCGGAAGAGCACACGTCTGAACTCCAGTCACTCGACGAATTCGGCC	TAGAGCATGCACCGGACACTCTTTCCCTACACGACGCTCTTCCGATCTatttttgccaaccttaggaattgCgttagtctcttcttgcgtcattataaagaagtacctgatgctaggtaatttataaagcaaagaggtttaattggctcacAgttcagcaggctgtacaggaagcatggtgccagcatctgcccctggtgagggcttcaggaagctttcagttgtggtggaagattaagtggaagcaggcatgtcacatggtgagacaggaagcaagagggaggggaagaagtgtcacacttaaacaaccagatctcacatgaactcatagagtaagaactcgctcattactacaaggatggcaccaagccattcatgagggatctgctcccatgatccaaatgcctcccaccaggctccaccttcaacactggggattacaattcagcttgagatttagaggggacaaacatccagagcttatcaggcatggtgagtttcaagcaagtgcgggctgcccgaacaaactttgggcatattctggaattAGATCGGAAGAGCACACGTCTGAACTCCAGTCACTCGACGAATTCGGCC	atttttgccaaccttaggaattgTgttagtctcttcttgcgtcattataaagaagtacctgatgctaggtaatttataaagcaaagaggtttaattggctcacGgttcagcaggctgtacaggaagcatggtgccagcatctgcccctggtgagggcttcaggaagctttcagttgtggtggaagattaagtggaagcaggcatgtcacatggtgagacaggaagcaagagggaggggaagaagtgtcacacttaaacaaccagatctcacatgaactcatagagtaagaactcgctcattactacaaggatggcaccaagccattcatgagggatctgctcccatgatccaaatgcctcccaccaggctccaccttcaacactggggattacaattcagcttgagatttagaggggacaaacatccagagcttatcaggcatggtgagtttcaagcaagtgcgggctgcccgaacaaactttgggcatattctggaatt	TAGAGCATGCACCGGACACTCTTTCCCTACACGACGCTCTTCCGATCT	TAGAGCATGCACCGGACACTCTTTCCCTACACGACGCTCTTCCGATCTatttttgccaaccttaggaattgTgttagtctcttcttgcgtcattataaagaagtacctgatgctaggtaatttataaagcaaagaggtttaattggctcacGgttcagcaggctgtacaggaagcatggtgccagcatctgcccctggtgagggcttcaggaagctttcagttgtggtggaagattaagtggaagcaggcatgtcacatggtgagacaggaagcaagagggaggggaagaagtgtcacacttaaacaaccagatctcacatgaactcatagagtaagaactcgctcattactacaaggatggcaccaagccattcatgagggatctgctcccatgatccaaatgcctcccaccaggctccaccttcaacactggggattacaattcagcttgagatttagaggggacaaacatccagagcttatcaggcatggtgagtttcaagcaagtgcgggctgcccgaacaaactttgggcatattctggaatt	AGATCGGAAGAGCACACGTCTGAACTCCAGTCACTCGACGAATTCGGCC	TAGAGCATGCACCGGACACTCTTTCCCTACACGACGCTCTTCCGATCTatttttgccaaccttaggaattgTgttagtctcttcttgcgtcattataaagaagtacctgatgctaggtaatttataaagcaaagaggtttaattggctcacGgttcagcaggctgtacaggaagcatggtgccagcatctgcccctggtgagggcttcaggaagctttcagttgtggtggaagattaagtggaagcaggcatgtcacatggtgagacaggaagcaagagggaggggaagaagtgtcacacttaaacaaccagatctcacatgaactcatagagtaagaactcgctcattactacaaggatggcaccaagccattcatgagggatctgctcccatgatccaaatgcctcccaccaggctccaccttcaacactggggattacaattcagcttgagatttagaggggacaaacatccagagcttatcaggcatggtgagtttcaagcaagtgcgggctgcccgaacaaactttgggcatattctggaattAGATCGGAAGAGCACACGTCTGAACTCCAGTCACTCGACGAATTCGGCC
chr6	87334574	87335074	Name_46	0	+	6	87334520	87335128	3|3|3|3|3|3|3|3|3|3|3|3|3|3|3	3	19.3327|19.3327|19.3327|148.279|148.279|148.279|518.505|518.505|518.505|508.33|508.33|508.33|356.617|356.617|356.617	518.505	6._.D34_r1_P|6._.D34_r1_P|6._.D34_r1_P|0._.D34_r0_P|0._.D34_r0_P|0._.D34_r0_P|2._.D34_r1_P|2._.D34_r1_P|2._.D34_r1_P|1._.D34_r1_P|1._.D34_r1_P|1._.D34_r1_P|4._.D34_r1_P|4._.D34_r1_P|4._.D34_r1_P	rs374792|rs447077|rs385210|rs374792|rs447077|rs385210|rs374792|rs447077|rs385210|rs374792|rs447077|rs385210|rs374792|rs447077|rs385210	87334840|87334901|87334927|87334840|87334901|87334927|87334840|87334901|87334927|87334840|87334901|87334927|87334840|87334901|87334927	8.80967|7.9694|8.82045|8.80967|7.9694|8.82045|8.80967|7.9694|8.82045|8.80967|7.9694|8.82045|8.80967|7.9694|8.82045	8.82045	SMIM8|SMIM8|SMIM8|SMIM8|SMIM8|SMIM8|SMIM8|SMIM8|SMIM8|SMIM8|SMIM8|SMIM8|SMIM8|SMIM8|SMIM8	6_87322588_87342328|6_87322588_87342328|6_87322588_87342328|6_87322588_87342328|6_87322588_87342328|6_87322588_87342328|6_87322588_87342328|6_87322588_87342328|6_87322588_87342328|6_87322588_87342328|6_87322588_87342328|6_87322588_87342328|6_87322588_87342328|6_87322588_87342328|6_87322588_87342328	.	.	.	.	.	rs374792|rs447077|rs385210	87334840|87334901|87334927	6_87322588_87342328	SMIM8	+	87334574	87335074	87334840|87334901|87334927	rs374792|rs447077|rs385210	A|T|T	G|C|C	0.6194|0.5218|0.6194	0.0413|-0.0379|0.0413	6	87322588	87342328	attacaggtgtgagccaccccgcccagcctgaatggtgttttaagtgctgatgaaacaggtgttcttgttaccttatcatatgcttcatgccaaaggtagactttgcaaaggaaataaacagattgatgattggtgtttctactgtaatgcattttggaacaattgtctttggcaagtcagctaactctcagtgcttcagaaatgttcctccgtgattaccaagccaatacacatgcctgaataatgagagatgtgttactgaatAgctgataaagattgacaagggaatgcaaggagcaatacacagtatgctcttgccagtagaCaattggtctgcccacaacatactccTacacttggatcatgtaggggttgagtttttcccattgaactacacagccattctgcagccattggatcagggtacagttggcacagtgacagctcacttctgaaagcagttggaacaactctttctaaatgtagagcatgaagagaa	A|C|T	266|327|353	attacaggtgtgagccaccccgcccagcctgaatggtgttttaagtgctgatgaaacaggtgttcttgttaccttatcatatgcttcatgccaaaggtagactttgcaaaggaaataaacagattgatgattggtgtttctactgtaatgcattttggaacaattgtctttggcaagtcagctaactctcagtgcttcagaaatgttcctccgtgattaccaagccaatacacatgcctgaataatgagagatgtgttactgaatGgctgataaagattgacaagggaatgcaaggagcaatacacagtatgctcttgccagtagaTaattggtctgcccacaacatactccCacacttggatcatgtaggggttgagtttttcccattgaactacacagccattctgcagccattggatcagggtacagttggcacagtgacagctcacttctgaaagcagttggaacaactctttctaaatgtagagcatgaagagaa	TAGAGCATGCACCGGACACTCTTTCCCTACACGACGCTCTTCCGATCT	TAGAGCATGCACCGGACACTCTTTCCCTACACGACGCTCTTCCGATCTattacaggtgtgagccaccccgcccagcctgaatggtgttttaagtgctgatgaaacaggtgttcttgttaccttatcatatgcttcatgccaaaggtagactttgcaaaggaaataaacagattgatgattggtgtttctactgtaatgcattttggaacaattgtctttggcaagtcagctaactctcagtgcttcagaaatgttcctccgtgattaccaagccaatacacatgcctgaataatgagagatgtgttactgaatGgctgataaagattgacaagggaatgcaaggagcaatacacagtatgctcttgccagtagaTaattggtctgcccacaacatactccCacacttggatcatgtaggggttgagtttttcccattgaactacacagccattctgcagccattggatcagggtacagttggcacagtgacagctcacttctgaaagcagttggaacaactctttctaaatgtagagcatgaagagaa	AGATCGGAAGAGCACACGTCTGAACTCCAGTCACTCGACGAATTCGGCC	TAGAGCATGCACCGGACACTCTTTCCCTACACGACGCTCTTCCGATCTattacaggtgtgagccaccccgcccagcctgaatggtgttttaagtgctgatgaaacaggtgttcttgttaccttatcatatgcttcatgccaaaggtagactttgcaaaggaaataaacagattgatgattggtgtttctactgtaatgcattttggaacaattgtctttggcaagtcagctaactctcagtgcttcagaaatgttcctccgtgattaccaagccaatacacatgcctgaataatgagagatgtgttactgaatGgctgataaagattgacaagggaatgcaaggagcaatacacagtatgctcttgccagtagaTaattggtctgcccacaacatactccCacacttggatcatgtaggggttgagtttttcccattgaactacacagccattctgcagccattggatcagggtacagttggcacagtgacagctcacttctgaaagcagttggaacaactctttctaaatgtagagcatgaagagaaAGATCGGAAGAGCACACGTCTGAACTCCAGTCACTCGACGAATTCGGCC	attacaggtgtgagccaccccgcccagcctgaatggtgttttaagtgctgatgaaacaggtgttcttgttaccttatcatatgcttcatgccaaaggtagactttgcaaaggaaataaacagattgatgattggtgtttctactgtaatgcattttggaacaattgtctttggcaagtcagctaactctcagtgcttcagaaatgttcctccgtgattaccaagccaatacacatgcctgaataatgagagatgtgttactgaatAgctgataaagattgacaagggaatgcaaggagcaatacacagtatgctcttgccagtagaCaattggtctgcccacaacatactccTacacttggatcatgtaggggttgagtttttcccattgaactacacagccattctgcagccattggatcagggtacagttggcacagtgacagctcacttctgaaagcagttggaacaactctttctaaatgtagagcatgaagagaa	TAGAGCATGCACCGGACACTCTTTCCCTACACGACGCTCTTCCGATCT	TAGAGCATGCACCGGACACTCTTTCCCTACACGACGCTCTTCCGATCTattacaggtgtgagccaccccgcccagcctgaatggtgttttaagtgctgatgaaacaggtgttcttgttaccttatcatatgcttcatgccaaaggtagactttgcaaaggaaataaacagattgatgattggtgtttctactgtaatgcattttggaacaattgtctttggcaagtcagctaactctcagtgcttcagaaatgttcctccgtgattaccaagccaatacacatgcctgaataatgagagatgtgttactgaatAgctgataaagattgacaagggaatgcaaggagcaatacacagtatgctcttgccagtagaCaattggtctgcccacaacatactccTacacttggatcatgtaggggttgagtttttcccattgaactacacagccattctgcagccattggatcagggtacagttggcacagtgacagctcacttctgaaagcagttggaacaactctttctaaatgtagagcatgaagagaa	AGATCGGAAGAGCACACGTCTGAACTCCAGTCACTCGACGAATTCGGCC	TAGAGCATGCACCGGACACTCTTTCCCTACACGACGCTCTTCCGATCTattacaggtgtgagccaccccgcccagcctgaatggtgttttaagtgctgatgaaacaggtgttcttgttaccttatcatatgcttcatgccaaaggtagactttgcaaaggaaataaacagattgatgattggtgtttctactgtaatgcattttggaacaattgtctttggcaagtcagctaactctcagtgcttcagaaatgttcctccgtgattaccaagccaatacacatgcctgaataatgagagatgtgttactgaatAgctgataaagattgacaagggaatgcaaggagcaatacacagtatgctcttgccagtagaCaattggtctgcccacaacatactccTacacttggatcatgtaggggttgagtttttcccattgaactacacagccattctgcagccattggatcagggtacagttggcacagtgacagctcacttctgaaagcagttggaacaactctttctaaatgtagagcatgaagagaaAGATCGGAAGAGCACACGTCTGAACTCCAGTCACTCGACGAATTCGGCC
chr6	87336333	87336833	Name_47	0	+	6	87336320	87336846	3|3|3|3	3	117.654|491.859|333.577|306.493	491.859	4._.D34_r0_P|2._.D34_r1_P|0._.D34_r1_P|1._.D34_r1_P	rs242276|rs242276|rs242276|rs242276	87336659|87336659|87336659|87336659	8.81844|8.81844|8.81844|8.81844	8.81844	SMIM8|SMIM8|SMIM8|SMIM8	6_87322588_87342328|6_87322588_87342328|6_87322588_87342328|6_87322588_87342328	.	.	.	.	.	rs242276	87336659	6_87322588_87342328	SMIM8	+	87336333	87336833	87336659	rs242276	A	G	0.3805	-0.0413	6	87322588	87342328	agacacacttggatttaataggatagatttacagtagctaagataaaaaaggatattcagattaaggagatagcagggcataacctacccagaaagttgctgattggcaatggaagagtaagtacaaacagctccttatccttactgcttgggaaaatgagttcgtgtgtgggctagtggaggaagacagaggagcagtgggggaaactggccaggagtgaatctgtaggagaagataatgagcaaaggaatgctggtcattctctcaggttggtgttatggaggggctgttgaaaggtgaggaggagtgaaagcaaggaactaaGgaaaggaacggataacctactggcctcacctactcatagtcttggttgcatatgatacgacgtgactcagagcaacaaacaattctccagtcttctataaaagcaggaaaacaacctttgcccaccacttttattttgagatgaaaattaaaataatgaacaaaattaacaaat	G	326	agacacacttggatttaataggatagatttacagtagctaagataaaaaaggatattcagattaaggagatagcagggcataacctacccagaaagttgctgattggcaatggaagagtaagtacaaacagctccttatccttactgcttgggaaaatgagttcgtgtgtgggctagtggaggaagacagaggagcagtgggggaaactggccaggagtgaatctgtaggagaagataatgagcaaaggaatgctggtcattctctcaggttggtgttatggaggggctgttgaaaggtgaggaggagtgaaagcaaggaactaaAgaaaggaacggataacctactggcctcacctactcatagtcttggttgcatatgatacgacgtgactcagagcaacaaacaattctccagtcttctataaaagcaggaaaacaacctttgcccaccacttttattttgagatgaaaattaaaataatgaacaaaattaacaaat	TAGAGCATGCACCGGACACTCTTTCCCTACACGACGCTCTTCCGATCT	TAGAGCATGCACCGGACACTCTTTCCCTACACGACGCTCTTCCGATCTagacacacttggatttaataggatagatttacagtagctaagataaaaaaggatattcagattaaggagatagcagggcataacctacccagaaagttgctgattggcaatggaagagtaagtacaaacagctccttatccttactgcttgggaaaatgagttcgtgtgtgggctagtggaggaagacagaggagcagtgggggaaactggccaggagtgaatctgtaggagaagataatgagcaaaggaatgctggtcattctctcaggttggtgttatggaggggctgttgaaaggtgaggaggagtgaaagcaaggaactaaAgaaaggaacggataacctactggcctcacctactcatagtcttggttgcatatgatacgacgtgactcagagcaacaaacaattctccagtcttctataaaagcaggaaaacaacctttgcccaccacttttattttgagatgaaaattaaaataatgaacaaaattaacaaat	AGATCGGAAGAGCACACGTCTGAACTCCAGTCACTCGACGAATTCGGCC	TAGAGCATGCACCGGACACTCTTTCCCTACACGACGCTCTTCCGATCTagacacacttggatttaataggatagatttacagtagctaagataaaaaaggatattcagattaaggagatagcagggcataacctacccagaaagttgctgattggcaatggaagagtaagtacaaacagctccttatccttactgcttgggaaaatgagttcgtgtgtgggctagtggaggaagacagaggagcagtgggggaaactggccaggagtgaatctgtaggagaagataatgagcaaaggaatgctggtcattctctcaggttggtgttatggaggggctgttgaaaggtgaggaggagtgaaagcaaggaactaaAgaaaggaacggataacctactggcctcacctactcatagtcttggttgcatatgatacgacgtgactcagagcaacaaacaattctccagtcttctataaaagcaggaaaacaacctttgcccaccacttttattttgagatgaaaattaaaataatgaacaaaattaacaaatAGATCGGAAGAGCACACGTCTGAACTCCAGTCACTCGACGAATTCGGCC	agacacacttggatttaataggatagatttacagtagctaagataaaaaaggatattcagattaaggagatagcagggcataacctacccagaaagttgctgattggcaatggaagagtaagtacaaacagctccttatccttactgcttgggaaaatgagttcgtgtgtgggctagtggaggaagacagaggagcagtgggggaaactggccaggagtgaatctgtaggagaagataatgagcaaaggaatgctggtcattctctcaggttggtgttatggaggggctgttgaaaggtgaggaggagtgaaagcaaggaactaaGgaaaggaacggataacctactggcctcacctactcatagtcttggttgcatatgatacgacgtgactcagagcaacaaacaattctccagtcttctataaaagcaggaaaacaacctttgcccaccacttttattttgagatgaaaattaaaataatgaacaaaattaacaaat	TAGAGCATGCACCGGACACTCTTTCCCTACACGACGCTCTTCCGATCT	TAGAGCATGCACCGGACACTCTTTCCCTACACGACGCTCTTCCGATCTagacacacttggatttaataggatagatttacagtagctaagataaaaaaggatattcagattaaggagatagcagggcataacctacccagaaagttgctgattggcaatggaagagtaagtacaaacagctccttatccttactgcttgggaaaatgagttcgtgtgtgggctagtggaggaagacagaggagcagtgggggaaactggccaggagtgaatctgtaggagaagataatgagcaaaggaatgctggtcattctctcaggttggtgttatggaggggctgttgaaaggtgaggaggagtgaaagcaaggaactaaGgaaaggaacggataacctactggcctcacctactcatagtcttggttgcatatgatacgacgtgactcagagcaacaaacaattctccagtcttctataaaagcaggaaaacaacctttgcccaccacttttattttgagatgaaaattaaaataatgaacaaaattaacaaat	AGATCGGAAGAGCACACGTCTGAACTCCAGTCACTCGACGAATTCGGCC	TAGAGCATGCACCGGACACTCTTTCCCTACACGACGCTCTTCCGATCTagacacacttggatttaataggatagatttacagtagctaagataaaaaaggatattcagattaaggagatagcagggcataacctacccagaaagttgctgattggcaatggaagagtaagtacaaacagctccttatccttactgcttgggaaaatgagttcgtgtgtgggctagtggaggaagacagaggagcagtgggggaaactggccaggagtgaatctgtaggagaagataatgagcaaaggaatgctggtcattctctcaggttggtgttatggaggggctgttgaaaggtgaggaggagtgaaagcaaggaactaaGgaaaggaacggataacctactggcctcacctactcatagtcttggttgcatatgatacgacgtgactcagagcaacaaacaattctccagtcttctataaaagcaggaaaacaacctttgcccaccacttttattttgagatgaaaattaaaataatgaacaaaattaacaaatAGATCGGAAGAGCACACGTCTGAACTCCAGTCACTCGACGAATTCGGCC
chr6	118372296	118372796	Name_48	0	+	6	118372282	118372809	3|3|3|3|3|3|3|3|3|3|3|3	3	455.365|455.365|455.365|345.031|345.031|345.031|403.472|403.472|403.472|425.28|425.28|425.28	455.365	2._.D34_r1_P|2._.D34_r1_P|2._.D34_r1_P|1._.D34_r1_P|1._.D34_r1_P|1._.D34_r1_P|4._.D34_r1_P|4._.D34_r1_P|4._.D34_r1_P|0._.D34_r1_P|0._.D34_r1_P|0._.D34_r1_P	rs4551203|rs9320649|rs55770006|rs4551203|rs9320649|rs55770006|rs4551203|rs9320649|rs55770006|rs4551203|rs9320649|rs55770006	118372339|118372502|118372639|118372339|118372502|118372639|118372339|118372502|118372639|118372339|118372502|118372639	9.53715|12.7981|7.32021|9.53715|12.7981|7.32021|9.53715|12.7981|7.32021|9.53715|12.7981|7.32021	12.7981	SLC35F1|SLC35F1|SLC35F1|SLC35F1|SLC35F1|SLC35F1|SLC35F1|SLC35F1|SLC35F1|SLC35F1|SLC35F1|SLC35F1	6_117907264_118317671|6_117907264_118317671|6_117907264_118317671|6_117907264_118317671|6_117907264_118317671|6_117907264_118317671|6_117907264_118317671|6_117907264_118317671|6_117907264_118317671|6_117907264_118317671|6_117907264_118317671|6_117907264_118317671	.	.	.	.	.	rs4551203|rs9320649|rs55770006	118372339|118372502|118372639	6_117907264_118317671	SLC35F1	+	118372296	118372796	118372339|118372502|118372639	rs4551203|rs9320649|rs55770006	A|A|G	G|G|C	0.9189|0.4193|NA	-0.0758|0.0494|0.1254	6	117907264	118317671	caaggatcaccttgaaaacaggctagactctgctatctaaagGtacctttacaaagagtctgaaaacagaataaatattatgttttcttgatgaggcgtttattgtaccctctgagcatccaaacttaatgggtcagaagaataccaggtgctgctcttgtttgataaaagcagttatcacatgctatttagagagtgtgtggaaGgagttcttggctgtgattgaatcctgcaattctgtctccaacaggctttcagcagccatggctctgagtcatctgcctggtgaccagaagctgacatccaatatcatgtgcctccccagataatgaggtcaaatgtGccagacccacaaggggcttgataacagcttattaacatccccaaatgatagcacttttgattaaacctcacatgtctgcctgtcccccctctcatcctttctaaaattagagctggtattttactaaccatgcccttgcttgaactttagaatggtt	G|G|G	43|206|343	caaggatcaccttgaaaacaggctagactctgctatctaaagAtacctttacaaagagtctgaaaacagaataaatattatgttttcttgatgaggcgtttattgtaccctctgagcatccaaacttaatgggtcagaagaataccaggtgctgctcttgtttgataaaagcagttatcacatgctatttagagagtgtgtggaaGgagttcttggctgtgattgaatcctgcaattctgtctccaacaggctttcagcagccatggctctgagtcatctgcctggtgaccagaagctgacatccaatatcatgtgcctccccagataatgaggtcaaatgtCccagacccacaaggggcttgataacagcttattaacatccccaaatgatagcacttttgattaaacctcacatgtctgcctgtcccccctctcatcctttctaaaattagagctggtattttactaaccatgcccttgcttgaactttagaatggtt	TAGAGCATGCACCGGACACTCTTTCCCTACACGACGCTCTTCCGATCT	TAGAGCATGCACCGGACACTCTTTCCCTACACGACGCTCTTCCGATCTcaaggatcaccttgaaaacaggctagactctgctatctaaagAtacctttacaaagagtctgaaaacagaataaatattatgttttcttgatgaggcgtttattgtaccctctgagcatccaaacttaatgggtcagaagaataccaggtgctgctcttgtttgataaaagcagttatcacatgctatttagagagtgtgtggaaGgagttcttggctgtgattgaatcctgcaattctgtctccaacaggctttcagcagccatggctctgagtcatctgcctggtgaccagaagctgacatccaatatcatgtgcctccccagataatgaggtcaaatgtCccagacccacaaggggcttgataacagcttattaacatccccaaatgatagcacttttgattaaacctcacatgtctgcctgtcccccctctcatcctttctaaaattagagctggtattttactaaccatgcccttgcttgaactttagaatggtt	AGATCGGAAGAGCACACGTCTGAACTCCAGTCACTCGACGAATTCGGCC	TAGAGCATGCACCGGACACTCTTTCCCTACACGACGCTCTTCCGATCTcaaggatcaccttgaaaacaggctagactctgctatctaaagAtacctttacaaagagtctgaaaacagaataaatattatgttttcttgatgaggcgtttattgtaccctctgagcatccaaacttaatgggtcagaagaataccaggtgctgctcttgtttgataaaagcagttatcacatgctatttagagagtgtgtggaaGgagttcttggctgtgattgaatcctgcaattctgtctccaacaggctttcagcagccatggctctgagtcatctgcctggtgaccagaagctgacatccaatatcatgtgcctccccagataatgaggtcaaatgtCccagacccacaaggggcttgataacagcttattaacatccccaaatgatagcacttttgattaaacctcacatgtctgcctgtcccccctctcatcctttctaaaattagagctggtattttactaaccatgcccttgcttgaactttagaatggttAGATCGGAAGAGCACACGTCTGAACTCCAGTCACTCGACGAATTCGGCC	caaggatcaccttgaaaacaggctagactctgctatctaaagGtacctttacaaagagtctgaaaacagaataaatattatgttttcttgatgaggcgtttattgtaccctctgagcatccaaacttaatgggtcagaagaataccaggtgctgctcttgtttgataaaagcagttatcacatgctatttagagagtgtgtggaaAgagttcttggctgtgattgaatcctgcaattctgtctccaacaggctttcagcagccatggctctgagtcatctgcctggtgaccagaagctgacatccaatatcatgtgcctccccagataatgaggtcaaatgtGccagacccacaaggggcttgataacagcttattaacatccccaaatgatagcacttttgattaaacctcacatgtctgcctgtcccccctctcatcctttctaaaattagagctggtattttactaaccatgcccttgcttgaactttagaatggtt	TAGAGCATGCACCGGACACTCTTTCCCTACACGACGCTCTTCCGATCT	TAGAGCATGCACCGGACACTCTTTCCCTACACGACGCTCTTCCGATCTcaaggatcaccttgaaaacaggctagactctgctatctaaagGtacctttacaaagagtctgaaaacagaataaatattatgttttcttgatgaggcgtttattgtaccctctgagcatccaaacttaatgggtcagaagaataccaggtgctgctcttgtttgataaaagcagttatcacatgctatttagagagtgtgtggaaAgagttcttggctgtgattgaatcctgcaattctgtctccaacaggctttcagcagccatggctctgagtcatctgcctggtgaccagaagctgacatccaatatcatgtgcctccccagataatgaggtcaaatgtGccagacccacaaggggcttgataacagcttattaacatccccaaatgatagcacttttgattaaacctcacatgtctgcctgtcccccctctcatcctttctaaaattagagctggtattttactaaccatgcccttgcttgaactttagaatggtt	AGATCGGAAGAGCACACGTCTGAACTCCAGTCACTCGACGAATTCGGCC	TAGAGCATGCACCGGACACTCTTTCCCTACACGACGCTCTTCCGATCTcaaggatcaccttgaaaacaggctagactctgctatctaaagGtacctttacaaagagtctgaaaacagaataaatattatgttttcttgatgaggcgtttattgtaccctctgagcatccaaacttaatgggtcagaagaataccaggtgctgctcttgtttgataaaagcagttatcacatgctatttagagagtgtgtggaaAgagttcttggctgtgattgaatcctgcaattctgtctccaacaggctttcagcagccatggctctgagtcatctgcctggtgaccagaagctgacatccaatatcatgtgcctccccagataatgaggtcaaatgtGccagacccacaaggggcttgataacagcttattaacatccccaaatgatagcacttttgattaaacctcacatgtctgcctgtcccccctctcatcctttctaaaattagagctggtattttactaaccatgcccttgcttgaactttagaatggttAGATCGGAAGAGCACACGTCTGAACTCCAGTCACTCGACGAATTCGGCC
chr6	118504586	118505086	Name_49	0	-	6	118504582	118505091	3|3|3|3	3	411.383|185.786|539.158|169.548	539.158	0._.D34_r1_P|1._.D34_r1_P|2._.D34_r1_P|4._.D34_r0_P	rs34479834|rs34479834|rs34479834|rs34479834	118505081|118505081|118505081|118505081	9.62124|9.62124|9.62124|9.62124	9.62124	CEP85L|CEP85L|CEP85L|CEP85L	6_118460772_118651591|6_118460772_118651591|6_118460772_118651591|6_118460772_118651591	.	.	.	.	.	rs34479834	118505081	6_118460772_118651591	CEP85L	-	118504586	118505086	118505081	rs34479834	A	T	0.4446	0.042	6	118460772	118651591	atgggAagtaccaagatttcccatatcctccatatccccacacatgcacagccttcacctactgaagggcatcttgataatttccaagttttggcaattatgagtaaagccgctgtagtgatataggaaaaaccaaagatgcatttttcccactctactctccactcagcacagtacttctgcaccacatgtatggtatttgtttccctacacaccaggcagtcagttctgcatattcttcagcagacaccatctgggtgtctgtcttctaatttaatcctgacactgtatgtgtagagatagcgtcagaacccacagactgaggactcactaccacaagactgccctccacttcagatgccaatttcaagtcccaaatgcttcttaccaactggctataaatcagagttcacataactccctccctgggtttgattaacttgctgaaactcagaagctttttacttacacttaacccatttgttataaaggatattaga	A	6	atgggAagtaccaagatttcccatatcctccatatccccacacatgcacagccttcacctactgaagggcatcttgataatttccaagttttggcaattatgagtaaagccgctgtagtgatataggaaaaaccaaagatgcatttttcccactctactctccactcagcacagtacttctgcaccacatgtatggtatttgtttccctacacaccaggcagtcagttctgcatattcttcagcagacaccatctgggtgtctgtcttctaatttaatcctgacactgtatgtgtagagatagcgtcagaacccacagactgaggactcactaccacaagactgccctccacttcagatgccaatttcaagtcccaaatgcttcttaccaactggctataaatcagagttcacataactccctccctgggtttgattaacttgctgaaactcagaagctttttacttacacttaacccatttgttataaaggatattaga	TAGAGCATGCACCGGACACTCTTTCCCTACACGACGCTCTTCCGATCT	TAGAGCATGCACCGGACACTCTTTCCCTACACGACGCTCTTCCGATCTatgggAagtaccaagatttcccatatcctccatatccccacacatgcacagccttcacctactgaagggcatcttgataatttccaagttttggcaattatgagtaaagccgctgtagtgatataggaaaaaccaaagatgcatttttcccactctactctccactcagcacagtacttctgcaccacatgtatggtatttgtttccctacacaccaggcagtcagttctgcatattcttcagcagacaccatctgggtgtctgtcttctaatttaatcctgacactgtatgtgtagagatagcgtcagaacccacagactgaggactcactaccacaagactgccctccacttcagatgccaatttcaagtcccaaatgcttcttaccaactggctataaatcagagttcacataactccctccctgggtttgattaacttgctgaaactcagaagctttttacttacacttaacccatttgttataaaggatattaga	AGATCGGAAGAGCACACGTCTGAACTCCAGTCACTCGACGAATTCGGCC	TAGAGCATGCACCGGACACTCTTTCCCTACACGACGCTCTTCCGATCTatgggAagtaccaagatttcccatatcctccatatccccacacatgcacagccttcacctactgaagggcatcttgataatttccaagttttggcaattatgagtaaagccgctgtagtgatataggaaaaaccaaagatgcatttttcccactctactctccactcagcacagtacttctgcaccacatgtatggtatttgtttccctacacaccaggcagtcagttctgcatattcttcagcagacaccatctgggtgtctgtcttctaatttaatcctgacactgtatgtgtagagatagcgtcagaacccacagactgaggactcactaccacaagactgccctccacttcagatgccaatttcaagtcccaaatgcttcttaccaactggctataaatcagagttcacataactccctccctgggtttgattaacttgctgaaactcagaagctttttacttacacttaacccatttgttataaaggatattagaAGATCGGAAGAGCACACGTCTGAACTCCAGTCACTCGACGAATTCGGCC	atgggTagtaccaagatttcccatatcctccatatccccacacatgcacagccttcacctactgaagggcatcttgataatttccaagttttggcaattatgagtaaagccgctgtagtgatataggaaaaaccaaagatgcatttttcccactctactctccactcagcacagtacttctgcaccacatgtatggtatttgtttccctacacaccaggcagtcagttctgcatattcttcagcagacaccatctgggtgtctgtcttctaatttaatcctgacactgtatgtgtagagatagcgtcagaacccacagactgaggactcactaccacaagactgccctccacttcagatgccaatttcaagtcccaaatgcttcttaccaactggctataaatcagagttcacataactccctccctgggtttgattaacttgctgaaactcagaagctttttacttacacttaacccatttgttataaaggatattaga	TAGAGCATGCACCGGACACTCTTTCCCTACACGACGCTCTTCCGATCT	TAGAGCATGCACCGGACACTCTTTCCCTACACGACGCTCTTCCGATCTatgggTagtaccaagatttcccatatcctccatatccccacacatgcacagccttcacctactgaagggcatcttgataatttccaagttttggcaattatgagtaaagccgctgtagtgatataggaaaaaccaaagatgcatttttcccactctactctccactcagcacagtacttctgcaccacatgtatggtatttgtttccctacacaccaggcagtcagttctgcatattcttcagcagacaccatctgggtgtctgtcttctaatttaatcctgacactgtatgtgtagagatagcgtcagaacccacagactgaggactcactaccacaagactgccctccacttcagatgccaatttcaagtcccaaatgcttcttaccaactggctataaatcagagttcacataactccctccctgggtttgattaacttgctgaaactcagaagctttttacttacacttaacccatttgttataaaggatattaga	AGATCGGAAGAGCACACGTCTGAACTCCAGTCACTCGACGAATTCGGCC	TAGAGCATGCACCGGACACTCTTTCCCTACACGACGCTCTTCCGATCTatgggTagtaccaagatttcccatatcctccatatccccacacatgcacagccttcacctactgaagggcatcttgataatttccaagttttggcaattatgagtaaagccgctgtagtgatataggaaaaaccaaagatgcatttttcccactctactctccactcagcacagtacttctgcaccacatgtatggtatttgtttccctacacaccaggcagtcagttctgcatattcttcagcagacaccatctgggtgtctgtcttctaatttaatcctgacactgtatgtgtagagatagcgtcagaacccacagactgaggactcactaccacaagactgccctccacttcagatgccaatttcaagtcccaaatgcttcttaccaactggctataaatcagagttcacataactccctccctgggtttgattaacttgctgaaactcagaagctttttacttacacttaacccatttgttataaaggatattagaAGATCGGAAGAGCACACGTCTGAACTCCAGTCACTCGACGAATTCGGCC
chr6	118514649	118515149	Name_50	0	-	6	118514645	118515152	3|3|3|3	3	487.613|578.692|549.49|453.351	578.692	1._.D34_r1_P|4._.D34_r1_P|0._.D34_r1_P|2._.D34_r1_P	rs11153753|rs11153753|rs11153753|rs11153753	118514990|118514990|118514990|118514990	9.53775|9.53775|9.53775|9.53775	9.53775	CEP85L|CEP85L|CEP85L|CEP85L	6_118460772_118651591|6_118460772_118651591|6_118460772_118651591|6_118460772_118651591	.	.	.	.	.	rs11153753	118514990	6_118460772_118651591	CEP85L	-	118514649	118515149	118514990	rs11153753	T	C	0.5553	-0.0418	6	118460772	118651591	ttttgtccctggcaatattctctgctctaacaatctgttttggcctggcaagttggcgcacatctgtaattccaacaccaagaagttgaggcgggaagatcacttgaagccaggagtttgagaccagcctgggcaacatagtgagatttcaccttcacaAaattaaaaaaaaaaaaacttagccgggcacagtggatcctatatatagtcccagctatttggaaggctgagacaggaagatggcttgagcccaagagttcaaggctgtagtgagctctaatcacaccgctgccttccagcctgagtgacagagtgacaccctgtctctaaaatagaaaaaaaaaaaatctgcttctactaatattaatatagttactctggctctcttttgattatttttagcacaggttttcctctttttacttttaacctgtttgtgtccttatgttcagaatggttttctttcttgtagatagtatatagttaggtcctacttttta	A	160	ttttgtccctggcaatattctctgctctaacaatctgttttggcctggcaagttggcgcacatctgtaattccaacaccaagaagttgaggcgggaagatcacttgaagccaggagtttgagaccagcctgggcaacatagtgagatttcaccttcacaAaattaaaaaaaaaaaaacttagccgggcacagtggatcctatatatagtcccagctatttggaaggctgagacaggaagatggcttgagcccaagagttcaaggctgtagtgagctctaatcacaccgctgccttccagcctgagtgacagagtgacaccctgtctctaaaatagaaaaaaaaaaaatctgcttctactaatattaatatagttactctggctctcttttgattatttttagcacaggttttcctctttttacttttaacctgtttgtgtccttatgttcagaatggttttctttcttgtagatagtatatagttaggtcctacttttta	TAGAGCATGCACCGGACACTCTTTCCCTACACGACGCTCTTCCGATCT	TAGAGCATGCACCGGACACTCTTTCCCTACACGACGCTCTTCCGATCTttttgtccctggcaatattctctgctctaacaatctgttttggcctggcaagttggcgcacatctgtaattccaacaccaagaagttgaggcgggaagatcacttgaagccaggagtttgagaccagcctgggcaacatagtgagatttcaccttcacaAaattaaaaaaaaaaaaacttagccgggcacagtggatcctatatatagtcccagctatttggaaggctgagacaggaagatggcttgagcccaagagttcaaggctgtagtgagctctaatcacaccgctgccttccagcctgagtgacagagtgacaccctgtctctaaaatagaaaaaaaaaaaatctgcttctactaatattaatatagttactctggctctcttttgattatttttagcacaggttttcctctttttacttttaacctgtttgtgtccttatgttcagaatggttttctttcttgtagatagtatatagttaggtcctacttttta	AGATCGGAAGAGCACACGTCTGAACTCCAGTCACTCGACGAATTCGGCC	TAGAGCATGCACCGGACACTCTTTCCCTACACGACGCTCTTCCGATCTttttgtccctggcaatattctctgctctaacaatctgttttggcctggcaagttggcgcacatctgtaattccaacaccaagaagttgaggcgggaagatcacttgaagccaggagtttgagaccagcctgggcaacatagtgagatttcaccttcacaAaattaaaaaaaaaaaaacttagccgggcacagtggatcctatatatagtcccagctatttggaaggctgagacaggaagatggcttgagcccaagagttcaaggctgtagtgagctctaatcacaccgctgccttccagcctgagtgacagagtgacaccctgtctctaaaatagaaaaaaaaaaaatctgcttctactaatattaatatagttactctggctctcttttgattatttttagcacaggttttcctctttttacttttaacctgtttgtgtccttatgttcagaatggttttctttcttgtagatagtatatagttaggtcctactttttaAGATCGGAAGAGCACACGTCTGAACTCCAGTCACTCGACGAATTCGGCC	ttttgtccctggcaatattctctgctctaacaatctgttttggcctggcaagttggcgcacatctgtaattccaacaccaagaagttgaggcgggaagatcacttgaagccaggagtttgagaccagcctgggcaacatagtgagatttcaccttcacaGaattaaaaaaaaaaaaacttagccgggcacagtggatcctatatatagtcccagctatttggaaggctgagacaggaagatggcttgagcccaagagttcaaggctgtagtgagctctaatcacaccgctgccttccagcctgagtgacagagtgacaccctgtctctaaaatagaaaaaaaaaaaatctgcttctactaatattaatatagttactctggctctcttttgattatttttagcacaggttttcctctttttacttttaacctgtttgtgtccttatgttcagaatggttttctttcttgtagatagtatatagttaggtcctacttttta	TAGAGCATGCACCGGACACTCTTTCCCTACACGACGCTCTTCCGATCT	TAGAGCATGCACCGGACACTCTTTCCCTACACGACGCTCTTCCGATCTttttgtccctggcaatattctctgctctaacaatctgttttggcctggcaagttggcgcacatctgtaattccaacaccaagaagttgaggcgggaagatcacttgaagccaggagtttgagaccagcctgggcaacatagtgagatttcaccttcacaGaattaaaaaaaaaaaaacttagccgggcacagtggatcctatatatagtcccagctatttggaaggctgagacaggaagatggcttgagcccaagagttcaaggctgtagtgagctctaatcacaccgctgccttccagcctgagtgacagagtgacaccctgtctctaaaatagaaaaaaaaaaaatctgcttctactaatattaatatagttactctggctctcttttgattatttttagcacaggttttcctctttttacttttaacctgtttgtgtccttatgttcagaatggttttctttcttgtagatagtatatagttaggtcctacttttta	AGATCGGAAGAGCACACGTCTGAACTCCAGTCACTCGACGAATTCGGCC	TAGAGCATGCACCGGACACTCTTTCCCTACACGACGCTCTTCCGATCTttttgtccctggcaatattctctgctctaacaatctgttttggcctggcaagttggcgcacatctgtaattccaacaccaagaagttgaggcgggaagatcacttgaagccaggagtttgagaccagcctgggcaacatagtgagatttcaccttcacaGaattaaaaaaaaaaaaacttagccgggcacagtggatcctatatatagtcccagctatttggaaggctgagacaggaagatggcttgagcccaagagttcaaggctgtagtgagctctaatcacaccgctgccttccagcctgagtgacagagtgacaccctgtctctaaaatagaaaaaaaaaaaatctgcttctactaatattaatatagttactctggctctcttttgattatttttagcacaggttttcctctttttacttttaacctgtttgtgtccttatgttcagaatggttttctttcttgtagatagtatatagttaggtcctactttttaAGATCGGAAGAGCACACGTCTGAACTCCAGTCACTCGACGAATTCGGCC
chr6	121849451	121849951	Name_51	0	+	6	121849449	121849952	3|3|3|3	3	169.248|154.194|200.028|217.593	217.593	2._.D34_r1_P|0._.D34_r1_P|4._.D34_r1_P|1._.D34_r1_P	rs1919875|rs1919875|rs1919875|rs1919875	121849906|121849906|121849906|121849906	9.49107|9.49107|9.49107|9.49107	9.49107	GJA1|GJA1|GJA1|GJA1	6_121435646_121449727|6_121435646_121449727|6_121435646_121449727|6_121435646_121449727	.	.	.	.	.	rs1919875	121849906	6_121435646_121449727	GJA1	+	121849451	121849951	121849906	rs1919875	A	G	0.0996	-0.0692	6	121435646	121449727	gatcctatctggaattttgtttaggttgtccatgttaggaaagtttttccacgtgggacttaagcctagatccgcttactgtcatgtgacatttaaagagaggtatgatttcaaaagaactaaagattgagctatgtggaagcagggccttcttagcccttcctaattcacccaaagctcgatctgctactacaatgacccagtgaggactgtgtctggaccctcattcagtattcctctccttgagctccccctagaggtcagagtcctccattaacaggccccctgctgttactcagtatcttctgaaaggtgagataaatacgctggaataggagtggtactggtgttgctgatgctaagaaaagaacaatcaaaggagaactaagaacaatatttatatatatttattcctcacgtcttgttcaataaatattgagggcatactacatgcAtgaaattatgataggtgttctggaaaatgcaaaaatcaccaatac	A	455	gatcctatctggaattttgtttaggttgtccatgttaggaaagtttttccacgtgggacttaagcctagatccgcttactgtcatgtgacatttaaagagaggtatgatttcaaaagaactaaagattgagctatgtggaagcagggccttcttagcccttcctaattcacccaaagctcgatctgctactacaatgacccagtgaggactgtgtctggaccctcattcagtattcctctccttgagctccccctagaggtcagagtcctccattaacaggccccctgctgttactcagtatcttctgaaaggtgagataaatacgctggaataggagtggtactggtgttgctgatgctaagaaaagaacaatcaaaggagaactaagaacaatatttatatatatttattcctcacgtcttgttcaataaatattgagggcatactacatgcAtgaaattatgataggtgttctggaaaatgcaaaaatcaccaatac	TAGAGCATGCACCGGACACTCTTTCCCTACACGACGCTCTTCCGATCT	TAGAGCATGCACCGGACACTCTTTCCCTACACGACGCTCTTCCGATCTgatcctatctggaattttgtttaggttgtccatgttaggaaagtttttccacgtgggacttaagcctagatccgcttactgtcatgtgacatttaaagagaggtatgatttcaaaagaactaaagattgagctatgtggaagcagggccttcttagcccttcctaattcacccaaagctcgatctgctactacaatgacccagtgaggactgtgtctggaccctcattcagtattcctctccttgagctccccctagaggtcagagtcctccattaacaggccccctgctgttactcagtatcttctgaaaggtgagataaatacgctggaataggagtggtactggtgttgctgatgctaagaaaagaacaatcaaaggagaactaagaacaatatttatatatatttattcctcacgtcttgttcaataaatattgagggcatactacatgcAtgaaattatgataggtgttctggaaaatgcaaaaatcaccaatac	AGATCGGAAGAGCACACGTCTGAACTCCAGTCACTCGACGAATTCGGCC	TAGAGCATGCACCGGACACTCTTTCCCTACACGACGCTCTTCCGATCTgatcctatctggaattttgtttaggttgtccatgttaggaaagtttttccacgtgggacttaagcctagatccgcttactgtcatgtgacatttaaagagaggtatgatttcaaaagaactaaagattgagctatgtggaagcagggccttcttagcccttcctaattcacccaaagctcgatctgctactacaatgacccagtgaggactgtgtctggaccctcattcagtattcctctccttgagctccccctagaggtcagagtcctccattaacaggccccctgctgttactcagtatcttctgaaaggtgagataaatacgctggaataggagtggtactggtgttgctgatgctaagaaaagaacaatcaaaggagaactaagaacaatatttatatatatttattcctcacgtcttgttcaataaatattgagggcatactacatgcAtgaaattatgataggtgttctggaaaatgcaaaaatcaccaatacAGATCGGAAGAGCACACGTCTGAACTCCAGTCACTCGACGAATTCGGCC	gatcctatctggaattttgtttaggttgtccatgttaggaaagtttttccacgtgggacttaagcctagatccgcttactgtcatgtgacatttaaagagaggtatgatttcaaaagaactaaagattgagctatgtggaagcagggccttcttagcccttcctaattcacccaaagctcgatctgctactacaatgacccagtgaggactgtgtctggaccctcattcagtattcctctccttgagctccccctagaggtcagagtcctccattaacaggccccctgctgttactcagtatcttctgaaaggtgagataaatacgctggaataggagtggtactggtgttgctgatgctaagaaaagaacaatcaaaggagaactaagaacaatatttatatatatttattcctcacgtcttgttcaataaatattgagggcatactacatgcGtgaaattatgataggtgttctggaaaatgcaaaaatcaccaatac	TAGAGCATGCACCGGACACTCTTTCCCTACACGACGCTCTTCCGATCT	TAGAGCATGCACCGGACACTCTTTCCCTACACGACGCTCTTCCGATCTgatcctatctggaattttgtttaggttgtccatgttaggaaagtttttccacgtgggacttaagcctagatccgcttactgtcatgtgacatttaaagagaggtatgatttcaaaagaactaaagattgagctatgtggaagcagggccttcttagcccttcctaattcacccaaagctcgatctgctactacaatgacccagtgaggactgtgtctggaccctcattcagtattcctctccttgagctccccctagaggtcagagtcctccattaacaggccccctgctgttactcagtatcttctgaaaggtgagataaatacgctggaataggagtggtactggtgttgctgatgctaagaaaagaacaatcaaaggagaactaagaacaatatttatatatatttattcctcacgtcttgttcaataaatattgagggcatactacatgcGtgaaattatgataggtgttctggaaaatgcaaaaatcaccaatac	AGATCGGAAGAGCACACGTCTGAACTCCAGTCACTCGACGAATTCGGCC	TAGAGCATGCACCGGACACTCTTTCCCTACACGACGCTCTTCCGATCTgatcctatctggaattttgtttaggttgtccatgttaggaaagtttttccacgtgggacttaagcctagatccgcttactgtcatgtgacatttaaagagaggtatgatttcaaaagaactaaagattgagctatgtggaagcagggccttcttagcccttcctaattcacccaaagctcgatctgctactacaatgacccagtgaggactgtgtctggaccctcattcagtattcctctccttgagctccccctagaggtcagagtcctccattaacaggccccctgctgttactcagtatcttctgaaaggtgagataaatacgctggaataggagtggtactggtgttgctgatgctaagaaaagaacaatcaaaggagaactaagaacaatatttatatatatttattcctcacgtcttgttcaataaatattgagggcatactacatgcGtgaaattatgataggtgttctggaaaatgcaaaaatcaccaatacAGATCGGAAGAGCACACGTCTGAACTCCAGTCACTCGACGAATTCGGCC
chr6	149080141	149080641	Name_52	0	+	6	149080135	149080646	3|3|3|3|3|3|3|3|3|3|3|3	3	52.6931|52.6931|52.6931|207.05|207.05|207.05|100.503|100.503|100.503|210.54|210.54|210.54	210.54	1._.D34_r0_P|1._.D34_r0_P|1._.D34_r0_P|2._.D34_r1_P|2._.D34_r1_P|2._.D34_r1_P|4._.D34_r0_P|4._.D34_r0_P|4._.D34_r0_P|0._.D34_r2_P|0._.D34_r2_P|0._.D34_r2_P	rs6914318|rs2486409|rs6935330|rs6914318|rs2486409|rs6935330|rs6914318|rs2486409|rs6935330|rs6914318|rs2486409|rs6935330	149080195|149080330|149080424|149080195|149080330|149080424|149080195|149080330|149080424|149080195|149080330|149080424	8.09286|10.0009|9.48852|8.09286|10.0009|9.48852|8.09286|10.0009|9.48852|8.09286|10.0009|9.48852	10.0009	UST|UST|UST|UST|UST|UST|UST|UST|UST|UST|UST|UST	6_148747030_149076990|6_148747030_149076990|6_148747030_149076990|6_148747030_149076990|6_148747030_149076990|6_148747030_149076990|6_148747030_149076990|6_148747030_149076990|6_148747030_149076990|6_148747030_149076990|6_148747030_149076990|6_148747030_149076990	.	.	.	.	.	rs6914318|rs2486409|rs6935330	149080195|149080330|149080424	6_148747030_149076990	UST	+	149080141	149080641	149080195|149080330|149080424	rs6914318|rs2486409|rs6935330	T|A|T	C|G|G	0.3745|0.6834|0.3867	-0.0397|-0.0464|0.0428	6	148747030	149076990	tcacagaattgtgaactgaccacttgtgcattttggatttcaacttgtaaacaTggggattccctttttacaaaaagaaaaaggagaggatgaaaaatcaccatgcaaaggaaagttgagagctaagtttttccttttggaatcttggcatgcgcatttagctatcttcaatctggctttcaccagacGctgtgtgctttgagcaggggtggagcagtctgccctgtgccgctctgccagaacattcagacttgacctgtcacaggcctcttattccagtcaGgagcagacacggcccaggagatgggccctgccagacacagcaggctgcctttgaggtgcaaccagagaggcagtaaaaacctgggaggagagcatttgactgactaggctgggggctgcccaccagtcaagtccccgagttcaagtcccagctgttctgtttcactgggcatcagtgtaaatcatttgacctccatcggtctgaaatcgactcagct	T|G|G	54|189|283	tcacagaattgtgaactgaccacttgtgcattttggatttcaacttgtaaacaTggggattccctttttacaaaaagaaaaaggagaggatgaaaaatcaccatgcaaaggaaagttgagagctaagtttttccttttggaatcttggcatgcgcatttagctatcttcaatctggctttcaccagacActgtgtgctttgagcaggggtggagcagtctgccctgtgccgctctgccagaacattcagacttgacctgtcacaggcctcttattccagtcaGgagcagacacggcccaggagatgggccctgccagacacagcaggctgcctttgaggtgcaaccagagaggcagtaaaaacctgggaggagagcatttgactgactaggctgggggctgcccaccagtcaagtccccgagttcaagtcccagctgttctgtttcactgggcatcagtgtaaatcatttgacctccatcggtctgaaatcgactcagct	TAGAGCATGCACCGGACACTCTTTCCCTACACGACGCTCTTCCGATCT	TAGAGCATGCACCGGACACTCTTTCCCTACACGACGCTCTTCCGATCTtcacagaattgtgaactgaccacttgtgcattttggatttcaacttgtaaacaTggggattccctttttacaaaaagaaaaaggagaggatgaaaaatcaccatgcaaaggaaagttgagagctaagtttttccttttggaatcttggcatgcgcatttagctatcttcaatctggctttcaccagacActgtgtgctttgagcaggggtggagcagtctgccctgtgccgctctgccagaacattcagacttgacctgtcacaggcctcttattccagtcaGgagcagacacggcccaggagatgggccctgccagacacagcaggctgcctttgaggtgcaaccagagaggcagtaaaaacctgggaggagagcatttgactgactaggctgggggctgcccaccagtcaagtccccgagttcaagtcccagctgttctgtttcactgggcatcagtgtaaatcatttgacctccatcggtctgaaatcgactcagct	AGATCGGAAGAGCACACGTCTGAACTCCAGTCACTCGACGAATTCGGCC	TAGAGCATGCACCGGACACTCTTTCCCTACACGACGCTCTTCCGATCTtcacagaattgtgaactgaccacttgtgcattttggatttcaacttgtaaacaTggggattccctttttacaaaaagaaaaaggagaggatgaaaaatcaccatgcaaaggaaagttgagagctaagtttttccttttggaatcttggcatgcgcatttagctatcttcaatctggctttcaccagacActgtgtgctttgagcaggggtggagcagtctgccctgtgccgctctgccagaacattcagacttgacctgtcacaggcctcttattccagtcaGgagcagacacggcccaggagatgggccctgccagacacagcaggctgcctttgaggtgcaaccagagaggcagtaaaaacctgggaggagagcatttgactgactaggctgggggctgcccaccagtcaagtccccgagttcaagtcccagctgttctgtttcactgggcatcagtgtaaatcatttgacctccatcggtctgaaatcgactcagctAGATCGGAAGAGCACACGTCTGAACTCCAGTCACTCGACGAATTCGGCC	tcacagaattgtgaactgaccacttgtgcattttggatttcaacttgtaaacaCggggattccctttttacaaaaagaaaaaggagaggatgaaaaatcaccatgcaaaggaaagttgagagctaagtttttccttttggaatcttggcatgcgcatttagctatcttcaatctggctttcaccagacGctgtgtgctttgagcaggggtggagcagtctgccctgtgccgctctgccagaacattcagacttgacctgtcacaggcctcttattccagtcaTgagcagacacggcccaggagatgggccctgccagacacagcaggctgcctttgaggtgcaaccagagaggcagtaaaaacctgggaggagagcatttgactgactaggctgggggctgcccaccagtcaagtccccgagttcaagtcccagctgttctgtttcactgggcatcagtgtaaatcatttgacctccatcggtctgaaatcgactcagct	TAGAGCATGCACCGGACACTCTTTCCCTACACGACGCTCTTCCGATCT	TAGAGCATGCACCGGACACTCTTTCCCTACACGACGCTCTTCCGATCTtcacagaattgtgaactgaccacttgtgcattttggatttcaacttgtaaacaCggggattccctttttacaaaaagaaaaaggagaggatgaaaaatcaccatgcaaaggaaagttgagagctaagtttttccttttggaatcttggcatgcgcatttagctatcttcaatctggctttcaccagacGctgtgtgctttgagcaggggtggagcagtctgccctgtgccgctctgccagaacattcagacttgacctgtcacaggcctcttattccagtcaTgagcagacacggcccaggagatgggccctgccagacacagcaggctgcctttgaggtgcaaccagagaggcagtaaaaacctgggaggagagcatttgactgactaggctgggggctgcccaccagtcaagtccccgagttcaagtcccagctgttctgtttcactgggcatcagtgtaaatcatttgacctccatcggtctgaaatcgactcagct	AGATCGGAAGAGCACACGTCTGAACTCCAGTCACTCGACGAATTCGGCC	TAGAGCATGCACCGGACACTCTTTCCCTACACGACGCTCTTCCGATCTtcacagaattgtgaactgaccacttgtgcattttggatttcaacttgtaaacaCggggattccctttttacaaaaagaaaaaggagaggatgaaaaatcaccatgcaaaggaaagttgagagctaagtttttccttttggaatcttggcatgcgcatttagctatcttcaatctggctttcaccagacGctgtgtgctttgagcaggggtggagcagtctgccctgtgccgctctgccagaacattcagacttgacctgtcacaggcctcttattccagtcaTgagcagacacggcccaggagatgggccctgccagacacagcaggctgcctttgaggtgcaaccagagaggcagtaaaaacctgggaggagagcatttgactgactaggctgggggctgcccaccagtcaagtccccgagttcaagtcccagctgttctgtttcactgggcatcagtgtaaatcatttgacctccatcggtctgaaatcgactcagctAGATCGGAAGAGCACACGTCTGAACTCCAGTCACTCGACGAATTCGGCC
chr7	116210194	116210694	Name_53	0	-	7	116210158	116210731	3|3|3|3|3|3|3|3|3|3|3|3|3|3|3	3	6.6299|6.6299|6.6299|663.562|663.562|663.562|661.391|661.391|661.391|553.695|553.695|553.695|545.315|545.315|545.315	663.562	6._.D34_r0_P|6._.D34_r0_P|6._.D34_r0_P|1._.D34_r1_P|1._.D34_r1_P|1._.D34_r1_P|0._.D34_r1_P|0._.D34_r1_P|0._.D34_r1_P|2._.D34_r1_P|2._.D34_r1_P|2._.D34_r1_P|4._.D34_r1_P|4._.D34_r1_P|4._.D34_r1_P	rs1319886|rs28411392|rs11549785|rs1319886|rs28411392|rs11549785|rs1319886|rs28411392|rs11549785|rs1319886|rs28411392|rs11549785|rs1319886|rs28411392|rs11549785	116210408|116210509|116210621|116210408|116210509|116210621|116210408|116210509|116210621|116210408|116210509|116210621|116210408|116210509|116210621	14.3067|13.8697|9.15329|14.3067|13.8697|9.15329|14.3067|13.8697|9.15329|14.3067|13.8697|9.15329|14.3067|13.8697|9.15329	14.3067	TES|TES|TES|TES|TES|TES|TES|TES|TES|TES|TES|TES|TES|TES|TES	7_116210539_116258783|7_116210539_116258783|7_116210539_116258783|7_116210539_116258783|7_116210539_116258783|7_116210539_116258783|7_116210539_116258783|7_116210539_116258783|7_116210539_116258783|7_116210539_116258783|7_116210539_116258783|7_116210539_116258783|7_116210539_116258783|7_116210539_116258783|7_116210539_116258783	.	.	.	.	.	rs1319886|rs28411392|rs11549785	116210408|116210509|116210621	7_116210539_116258783	TES	+	116210194	116210694	116210408|116210509|116210621	rs1319886|rs28411392|rs11549785	T|T|T	C|C|C	0.5646|0.4354|0.7038	0.0532|-0.0522|-0.0449	7	116210539	116258783	atgggtcccctcctcctcctatccgggatcccacggccgggttcagctggcctccggctccgctgcgaacacgGgaaacctgcggaactcccgcggcgccgctcaacagccactcgcccggcgccgtcgaacttccgccgcccagtccgccgcagcgggcctgcggcccggacccgggaacaaagGgggccgggcagccaatggcagccgggcagctccgggccgccgccaatcaccgagcgccgcacgcaccttcgcggcccgagcgcggcgctggcaaggtgagAggcggggcggcgtccgaggcggcgccctgctgggcaagctcagtgaccctgacctggtctccgaagggattctctgggcgtccacgggccggcttctaaagagctgggatccccagcctccctctagctgaagatggagaagaactttttccatttggcaatttgtacctgtgtttgcccaggactttttatttgggtcaaggggaatagtta	A|G|G	287|186|74	atgggtcccctcctcctcctatccgggatcccacggccgggttcagctggcctccggctccgctgcgaacacgAgaaacctgcggaactcccgcggcgccgctcaacagccactcgcccggcgccgtcgaacttccgccgcccagtccgccgcagcgggcctgcggcccggacccgggaacaaagAgggccgggcagccaatggcagccgggcagctccgggccgccgccaatcaccgagcgccgcacgcaccttcgcggcccgagcgcggcgctggcaaggtgagGggcggggcggcgtccgaggcggcgccctgctgggcaagctcagtgaccctgacctggtctccgaagggattctctgggcgtccacgggccggcttctaaagagctgggatccccagcctccctctagctgaagatggagaagaactttttccatttggcaatttgtacctgtgtttgcccaggactttttatttgggtcaaggggaatagtta	TAGAGCATGCACCGGACACTCTTTCCCTACACGACGCTCTTCCGATCT	TAGAGCATGCACCGGACACTCTTTCCCTACACGACGCTCTTCCGATCTatgggtcccctcctcctcctatccgggatcccacggccgggttcagctggcctccggctccgctgcgaacacgAgaaacctgcggaactcccgcggcgccgctcaacagccactcgcccggcgccgtcgaacttccgccgcccagtccgccgcagcgggcctgcggcccggacccgggaacaaagAgggccgggcagccaatggcagccgggcagctccgggccgccgccaatcaccgagcgccgcacgcaccttcgcggcccgagcgcggcgctggcaaggtgagGggcggggcggcgtccgaggcggcgccctgctgggcaagctcagtgaccctgacctggtctccgaagggattctctgggcgtccacgggccggcttctaaagagctgggatccccagcctccctctagctgaagatggagaagaactttttccatttggcaatttgtacctgtgtttgcccaggactttttatttgggtcaaggggaatagtta	AGATCGGAAGAGCACACGTCTGAACTCCAGTCACTCGACGAATTCGGCC	TAGAGCATGCACCGGACACTCTTTCCCTACACGACGCTCTTCCGATCTatgggtcccctcctcctcctatccgggatcccacggccgggttcagctggcctccggctccgctgcgaacacgAgaaacctgcggaactcccgcggcgccgctcaacagccactcgcccggcgccgtcgaacttccgccgcccagtccgccgcagcgggcctgcggcccggacccgggaacaaagAgggccgggcagccaatggcagccgggcagctccgggccgccgccaatcaccgagcgccgcacgcaccttcgcggcccgagcgcggcgctggcaaggtgagGggcggggcggcgtccgaggcggcgccctgctgggcaagctcagtgaccctgacctggtctccgaagggattctctgggcgtccacgggccggcttctaaagagctgggatccccagcctccctctagctgaagatggagaagaactttttccatttggcaatttgtacctgtgtttgcccaggactttttatttgggtcaaggggaatagttaAGATCGGAAGAGCACACGTCTGAACTCCAGTCACTCGACGAATTCGGCC	atgggtcccctcctcctcctatccgggatcccacggccgggttcagctggcctccggctccgctgcgaacacgGgaaacctgcggaactcccgcggcgccgctcaacagccactcgcccggcgccgtcgaacttccgccgcccagtccgccgcagcgggcctgcggcccggacccgggaacaaagGgggccgggcagccaatggcagccgggcagctccgggccgccgccaatcaccgagcgccgcacgcaccttcgcggcccgagcgcggcgctggcaaggtgagAggcggggcggcgtccgaggcggcgccctgctgggcaagctcagtgaccctgacctggtctccgaagggattctctgggcgtccacgggccggcttctaaagagctgggatccccagcctccctctagctgaagatggagaagaactttttccatttggcaatttgtacctgtgtttgcccaggactttttatttgggtcaaggggaatagtta	TAGAGCATGCACCGGACACTCTTTCCCTACACGACGCTCTTCCGATCT	TAGAGCATGCACCGGACACTCTTTCCCTACACGACGCTCTTCCGATCTatgggtcccctcctcctcctatccgggatcccacggccgggttcagctggcctccggctccgctgcgaacacgGgaaacctgcggaactcccgcggcgccgctcaacagccactcgcccggcgccgtcgaacttccgccgcccagtccgccgcagcgggcctgcggcccggacccgggaacaaagGgggccgggcagccaatggcagccgggcagctccgggccgccgccaatcaccgagcgccgcacgcaccttcgcggcccgagcgcggcgctggcaaggtgagAggcggggcggcgtccgaggcggcgccctgctgggcaagctcagtgaccctgacctggtctccgaagggattctctgggcgtccacgggccggcttctaaagagctgggatccccagcctccctctagctgaagatggagaagaactttttccatttggcaatttgtacctgtgtttgcccaggactttttatttgggtcaaggggaatagtta	AGATCGGAAGAGCACACGTCTGAACTCCAGTCACTCGACGAATTCGGCC	TAGAGCATGCACCGGACACTCTTTCCCTACACGACGCTCTTCCGATCTatgggtcccctcctcctcctatccgggatcccacggccgggttcagctggcctccggctccgctgcgaacacgGgaaacctgcggaactcccgcggcgccgctcaacagccactcgcccggcgccgtcgaacttccgccgcccagtccgccgcagcgggcctgcggcccggacccgggaacaaagGgggccgggcagccaatggcagccgggcagctccgggccgccgccaatcaccgagcgccgcacgcaccttcgcggcccgagcgcggcgctggcaaggtgagAggcggggcggcgtccgaggcggcgccctgctgggcaagctcagtgaccctgacctggtctccgaagggattctctgggcgtccacgggccggcttctaaagagctgggatccccagcctccctctagctgaagatggagaagaactttttccatttggcaatttgtacctgtgtttgcccaggactttttatttgggtcaaggggaatagttaAGATCGGAAGAGCACACGTCTGAACTCCAGTCACTCGACGAATTCGGCC
chr7	116525955	116526455	Name_54	0	+	7	116525887	116526523	3|3|3|3|3	3	8.76487|504.175|421.835|593.396|601.896	601.896	6._.D34_r0_P|1._.D34_r1_P|0._.D34_r0_P|4._.D34_r1_P|2._.D34_r1_P	rs56014347|rs56014347|rs56014347|rs56014347|rs56014347	116526346|116526346|116526346|116526346|116526346	11.3904|11.3904|11.3904|11.3904|11.3904	11.3904	CAV1|CAV1|CAV1|CAV1|CAV1	7_116525009_116561185|7_116525009_116561185|7_116525009_116561185|7_116525009_116561185|7_116525009_116561185	.	.	.	.	.	rs56014347	116526346	7_116525009_116561185	CAV1	+	116525955	116526455	116526346	rs56014347	T	C	0.9185	0.0864	7	116525009	116561185	gtgcgagggggatgcggccaagaagcagcgataaagggaacattccacgggtcgggcggctgctgttggatcttagataaagctggaagggattaccggggcaggggtaatagggaccggggacgggaacgcgaaacaggtgaagcgctcagggcgagagcgactcggcttagggagtccgggagaagcctgcggctgccccctcgccgccgaggtcctgcgggtcctgcgggtcctgcgtgctgagccggggcgtgcgcgggcgggggccttcggaccgcgcggcggggcctgccctgacccctggcggcgggcgggggaggcaggcgcgccctgcagagtacagaggggtgtggtgtcctctgcgagatcctcttaaaaagctggctaCgcgcaggcggtttctgtgcacggagccgtagctgtcggagcggttagttcgatttcgagctcgaggtttcccccgccgccaggctgacttctcatcgcttgtttttctt	C	391	gtgcgagggggatgcggccaagaagcagcgataaagggaacattccacgggtcgggcggctgctgttggatcttagataaagctggaagggattaccggggcaggggtaatagggaccggggacgggaacgcgaaacaggtgaagcgctcagggcgagagcgactcggcttagggagtccgggagaagcctgcggctgccccctcgccgccgaggtcctgcgggtcctgcgggtcctgcgtgctgagccggggcgtgcgcgggcgggggccttcggaccgcgcggcggggcctgccctgacccctggcggcgggcgggggaggcaggcgcgccctgcagagtacagaggggtgtggtgtcctctgcgagatcctcttaaaaagctggctaCgcgcaggcggtttctgtgcacggagccgtagctgtcggagcggttagttcgatttcgagctcgaggtttcccccgccgccaggctgacttctcatcgcttgtttttctt	TAGAGCATGCACCGGACACTCTTTCCCTACACGACGCTCTTCCGATCT	TAGAGCATGCACCGGACACTCTTTCCCTACACGACGCTCTTCCGATCTgtgcgagggggatgcggccaagaagcagcgataaagggaacattccacgggtcgggcggctgctgttggatcttagataaagctggaagggattaccggggcaggggtaatagggaccggggacgggaacgcgaaacaggtgaagcgctcagggcgagagcgactcggcttagggagtccgggagaagcctgcggctgccccctcgccgccgaggtcctgcgggtcctgcgggtcctgcgtgctgagccggggcgtgcgcgggcgggggccttcggaccgcgcggcggggcctgccctgacccctggcggcgggcgggggaggcaggcgcgccctgcagagtacagaggggtgtggtgtcctctgcgagatcctcttaaaaagctggctaCgcgcaggcggtttctgtgcacggagccgtagctgtcggagcggttagttcgatttcgagctcgaggtttcccccgccgccaggctgacttctcatcgcttgtttttctt	AGATCGGAAGAGCACACGTCTGAACTCCAGTCACTCGACGAATTCGGCC	TAGAGCATGCACCGGACACTCTTTCCCTACACGACGCTCTTCCGATCTgtgcgagggggatgcggccaagaagcagcgataaagggaacattccacgggtcgggcggctgctgttggatcttagataaagctggaagggattaccggggcaggggtaatagggaccggggacgggaacgcgaaacaggtgaagcgctcagggcgagagcgactcggcttagggagtccgggagaagcctgcggctgccccctcgccgccgaggtcctgcgggtcctgcgggtcctgcgtgctgagccggggcgtgcgcgggcgggggccttcggaccgcgcggcggggcctgccctgacccctggcggcgggcgggggaggcaggcgcgccctgcagagtacagaggggtgtggtgtcctctgcgagatcctcttaaaaagctggctaCgcgcaggcggtttctgtgcacggagccgtagctgtcggagcggttagttcgatttcgagctcgaggtttcccccgccgccaggctgacttctcatcgcttgtttttcttAGATCGGAAGAGCACACGTCTGAACTCCAGTCACTCGACGAATTCGGCC	gtgcgagggggatgcggccaagaagcagcgataaagggaacattccacgggtcgggcggctgctgttggatcttagataaagctggaagggattaccggggcaggggtaatagggaccggggacgggaacgcgaaacaggtgaagcgctcagggcgagagcgactcggcttagggagtccgggagaagcctgcggctgccccctcgccgccgaggtcctgcgggtcctgcgggtcctgcgtgctgagccggggcgtgcgcgggcgggggccttcggaccgcgcggcggggcctgccctgacccctggcggcgggcgggggaggcaggcgcgccctgcagagtacagaggggtgtggtgtcctctgcgagatcctcttaaaaagctggctaTgcgcaggcggtttctgtgcacggagccgtagctgtcggagcggttagttcgatttcgagctcgaggtttcccccgccgccaggctgacttctcatcgcttgtttttctt	TAGAGCATGCACCGGACACTCTTTCCCTACACGACGCTCTTCCGATCT	TAGAGCATGCACCGGACACTCTTTCCCTACACGACGCTCTTCCGATCTgtgcgagggggatgcggccaagaagcagcgataaagggaacattccacgggtcgggcggctgctgttggatcttagataaagctggaagggattaccggggcaggggtaatagggaccggggacgggaacgcgaaacaggtgaagcgctcagggcgagagcgactcggcttagggagtccgggagaagcctgcggctgccccctcgccgccgaggtcctgcgggtcctgcgggtcctgcgtgctgagccggggcgtgcgcgggcgggggccttcggaccgcgcggcggggcctgccctgacccctggcggcgggcgggggaggcaggcgcgccctgcagagtacagaggggtgtggtgtcctctgcgagatcctcttaaaaagctggctaTgcgcaggcggtttctgtgcacggagccgtagctgtcggagcggttagttcgatttcgagctcgaggtttcccccgccgccaggctgacttctcatcgcttgtttttctt	AGATCGGAAGAGCACACGTCTGAACTCCAGTCACTCGACGAATTCGGCC	TAGAGCATGCACCGGACACTCTTTCCCTACACGACGCTCTTCCGATCTgtgcgagggggatgcggccaagaagcagcgataaagggaacattccacgggtcgggcggctgctgttggatcttagataaagctggaagggattaccggggcaggggtaatagggaccggggacgggaacgcgaaacaggtgaagcgctcagggcgagagcgactcggcttagggagtccgggagaagcctgcggctgccccctcgccgccgaggtcctgcgggtcctgcgggtcctgcgtgctgagccggggcgtgcgcgggcgggggccttcggaccgcgcggcggggcctgccctgacccctggcggcgggcgggggaggcaggcgcgccctgcagagtacagaggggtgtggtgtcctctgcgagatcctcttaaaaagctggctaTgcgcaggcggtttctgtgcacggagccgtagctgtcggagcggttagttcgatttcgagctcgaggtttcccccgccgccaggctgacttctcatcgcttgtttttcttAGATCGGAAGAGCACACGTCTGAACTCCAGTCACTCGACGAATTCGGCC
chr7	116583024	116583524	Name_55	0	-	7	116583008	116583541	3|3|3|3|3	3	8.76487|409.398|431.305|449.284|458.739	458.739	6._.D34_r0_P|4._.D34_r1_P|2._.D34_r1_P|0._.D34_r1_P|1._.D34_r2_P	rs13246051|rs13246051|rs13246051|rs13246051|rs13246051	116583483|116583483|116583483|116583483|116583483	26.1681|26.1681|26.1681|26.1681|26.1681	26.1681	LINC01510|LINC01510|LINC01510|LINC01510|LINC01510	7_116563594_116614820|7_116563594_116614820|7_116563594_116614820|7_116563594_116614820|7_116563594_116614820	.	.	.	.	.	rs13246051	116583483	7_116563594_116614820	LINC01510	-	116583024	116583524	116583483	rs13246051	A	T	0.6339	0.0768	7	116563594	116614820	tcttgctttctttcttgctttctttcttctttcttttttctTtcttttttttttggaactctgttgtccccttgggtctcatcgttctcagatttttttttaaactagtgagtcagacccctgttacaatgagaaaaatgttcagtctcacagtctcttgctatcgtgagagatggcactgaggcgcaaagatgtcactggatgaactaaatatagtcccagcaatgcactggctcccaggcccatccactctctgtagagaagggctgccacatgtcacaagcctcctcctctttctttgccctgtgctttttacattgctctgaggaatctttcccctcagggtagagctgatgaaagaaacattcctaaattccctgaagacatgctagactcgagagctgcatgaacccttttctggaggaaactcactgattgtggtgaccaagcagcattgggagcctcaagaagcctagttagagcttgttttctttcctgtc	T	42	tcttgctttctttcttgctttctttcttctttcttttttctAtcttttttttttggaactctgttgtccccttgggtctcatcgttctcagatttttttttaaactagtgagtcagacccctgttacaatgagaaaaatgttcagtctcacagtctcttgctatcgtgagagatggcactgaggcgcaaagatgtcactggatgaactaaatatagtcccagcaatgcactggctcccaggcccatccactctctgtagagaagggctgccacatgtcacaagcctcctcctctttctttgccctgtgctttttacattgctctgaggaatctttcccctcagggtagagctgatgaaagaaacattcctaaattccctgaagacatgctagactcgagagctgcatgaacccttttctggaggaaactcactgattgtggtgaccaagcagcattgggagcctcaagaagcctagttagagcttgttttctttcctgtc	TAGAGCATGCACCGGACACTCTTTCCCTACACGACGCTCTTCCGATCT	TAGAGCATGCACCGGACACTCTTTCCCTACACGACGCTCTTCCGATCTtcttgctttctttcttgctttctttcttctttcttttttctAtcttttttttttggaactctgttgtccccttgggtctcatcgttctcagatttttttttaaactagtgagtcagacccctgttacaatgagaaaaatgttcagtctcacagtctcttgctatcgtgagagatggcactgaggcgcaaagatgtcactggatgaactaaatatagtcccagcaatgcactggctcccaggcccatccactctctgtagagaagggctgccacatgtcacaagcctcctcctctttctttgccctgtgctttttacattgctctgaggaatctttcccctcagggtagagctgatgaaagaaacattcctaaattccctgaagacatgctagactcgagagctgcatgaacccttttctggaggaaactcactgattgtggtgaccaagcagcattgggagcctcaagaagcctagttagagcttgttttctttcctgtc	AGATCGGAAGAGCACACGTCTGAACTCCAGTCACTCGACGAATTCGGCC	TAGAGCATGCACCGGACACTCTTTCCCTACACGACGCTCTTCCGATCTtcttgctttctttcttgctttctttcttctttcttttttctAtcttttttttttggaactctgttgtccccttgggtctcatcgttctcagatttttttttaaactagtgagtcagacccctgttacaatgagaaaaatgttcagtctcacagtctcttgctatcgtgagagatggcactgaggcgcaaagatgtcactggatgaactaaatatagtcccagcaatgcactggctcccaggcccatccactctctgtagagaagggctgccacatgtcacaagcctcctcctctttctttgccctgtgctttttacattgctctgaggaatctttcccctcagggtagagctgatgaaagaaacattcctaaattccctgaagacatgctagactcgagagctgcatgaacccttttctggaggaaactcactgattgtggtgaccaagcagcattgggagcctcaagaagcctagttagagcttgttttctttcctgtcAGATCGGAAGAGCACACGTCTGAACTCCAGTCACTCGACGAATTCGGCC	tcttgctttctttcttgctttctttcttctttcttttttctTtcttttttttttggaactctgttgtccccttgggtctcatcgttctcagatttttttttaaactagtgagtcagacccctgttacaatgagaaaaatgttcagtctcacagtctcttgctatcgtgagagatggcactgaggcgcaaagatgtcactggatgaactaaatatagtcccagcaatgcactggctcccaggcccatccactctctgtagagaagggctgccacatgtcacaagcctcctcctctttctttgccctgtgctttttacattgctctgaggaatctttcccctcagggtagagctgatgaaagaaacattcctaaattccctgaagacatgctagactcgagagctgcatgaacccttttctggaggaaactcactgattgtggtgaccaagcagcattgggagcctcaagaagcctagttagagcttgttttctttcctgtc	TAGAGCATGCACCGGACACTCTTTCCCTACACGACGCTCTTCCGATCT	TAGAGCATGCACCGGACACTCTTTCCCTACACGACGCTCTTCCGATCTtcttgctttctttcttgctttctttcttctttcttttttctTtcttttttttttggaactctgttgtccccttgggtctcatcgttctcagatttttttttaaactagtgagtcagacccctgttacaatgagaaaaatgttcagtctcacagtctcttgctatcgtgagagatggcactgaggcgcaaagatgtcactggatgaactaaatatagtcccagcaatgcactggctcccaggcccatccactctctgtagagaagggctgccacatgtcacaagcctcctcctctttctttgccctgtgctttttacattgctctgaggaatctttcccctcagggtagagctgatgaaagaaacattcctaaattccctgaagacatgctagactcgagagctgcatgaacccttttctggaggaaactcactgattgtggtgaccaagcagcattgggagcctcaagaagcctagttagagcttgttttctttcctgtc	AGATCGGAAGAGCACACGTCTGAACTCCAGTCACTCGACGAATTCGGCC	TAGAGCATGCACCGGACACTCTTTCCCTACACGACGCTCTTCCGATCTtcttgctttctttcttgctttctttcttctttcttttttctTtcttttttttttggaactctgttgtccccttgggtctcatcgttctcagatttttttttaaactagtgagtcagacccctgttacaatgagaaaaatgttcagtctcacagtctcttgctatcgtgagagatggcactgaggcgcaaagatgtcactggatgaactaaatatagtcccagcaatgcactggctcccaggcccatccactctctgtagagaagggctgccacatgtcacaagcctcctcctctttctttgccctgtgctttttacattgctctgaggaatctttcccctcagggtagagctgatgaaagaaacattcctaaattccctgaagacatgctagactcgagagctgcatgaacccttttctggaggaaactcactgattgtggtgaccaagcagcattgggagcctcaagaagcctagttagagcttgttttctttcctgtcAGATCGGAAGAGCACACGTCTGAACTCCAGTCACTCGACGAATTCGGCC
chr7	150960915	150961415	Name_56	0	-	7	150960907	150961422	3|3|3|3|3	3	571.306|8.76487|665.679|587.087|816.229	816.229	1._.D34_r1_P|6._.D34_r0_P|0._.D34_r1_P|4._.D34_r1_P|2._.D34_r1_P	rs3807376|rs3807376|rs3807376|rs3807376|rs3807376	150961111|150961111|150961111|150961111|150961111	10.2171|10.2171|10.2171|10.2171|10.2171	10.2171	KCNH2|KCNH2|KCNH2|KCNH2|KCNH2	7_150944961_150978321|7_150944961_150978321|7_150944961_150978321|7_150944961_150978321|7_150944961_150978321	.	.	.	.	.	rs3807376	150961111	7_150944961_150978321	KCNH2	-	150960915	150961415	150961111	rs3807376	T	C	0.2127	-0.0534	7	150944961	150978321	tgaggcaggagaatcacttggacctgggaggcagaggttgcagtgagccaagatcatgccgctgcactccaccctgggtgacagagtgaaaccctgtctcagaaaaaaaaaaaaaaaaaaagtgaggctgggttgctaagatggagtgggactgcatggtttgtcacccttgcctctcccccatgcctgcagcctccctgtcagcatggcctgtcactgacaccaccagccagtgctggccccagggcgtatgactctaggtgctaggcactaacgtggggacgggagacactgggaggcagagAagacagctgagcagagggggagctgagaggaaggaagaggctccctagggagagtgggagatgaggagcctgcctggtgggtccctggggggccatagaggagctggagcgggctgttaactgccttctggtttcattaaggacttcctgtgggcaggaggttctgagctgggccttaggtggaactgagtgctt	A	305	tgaggcaggagaatcacttggacctgggaggcagaggttgcagtgagccaagatcatgccgctgcactccaccctgggtgacagagtgaaaccctgtctcagaaaaaaaaaaaaaaaaaaagtgaggctgggttgctaagatggagtgggactgcatggtttgtcacccttgcctctcccccatgcctgcagcctccctgtcagcatggcctgtcactgacaccaccagccagtgctggccccagggcgtatgactctaggtgctaggcactaacgtggggacgggagacactgggaggcagagAagacagctgagcagagggggagctgagaggaaggaagaggctccctagggagagtgggagatgaggagcctgcctggtgggtccctggggggccatagaggagctggagcgggctgttaactgccttctggtttcattaaggacttcctgtgggcaggaggttctgagctgggccttaggtggaactgagtgctt	TAGAGCATGCACCGGACACTCTTTCCCTACACGACGCTCTTCCGATCT	TAGAGCATGCACCGGACACTCTTTCCCTACACGACGCTCTTCCGATCTtgaggcaggagaatcacttggacctgggaggcagaggttgcagtgagccaagatcatgccgctgcactccaccctgggtgacagagtgaaaccctgtctcagaaaaaaaaaaaaaaaaaaagtgaggctgggttgctaagatggagtgggactgcatggtttgtcacccttgcctctcccccatgcctgcagcctccctgtcagcatggcctgtcactgacaccaccagccagtgctggccccagggcgtatgactctaggtgctaggcactaacgtggggacgggagacactgggaggcagagAagacagctgagcagagggggagctgagaggaaggaagaggctccctagggagagtgggagatgaggagcctgcctggtgggtccctggggggccatagaggagctggagcgggctgttaactgccttctggtttcattaaggacttcctgtgggcaggaggttctgagctgggccttaggtggaactgagtgctt	AGATCGGAAGAGCACACGTCTGAACTCCAGTCACTCGACGAATTCGGCC	TAGAGCATGCACCGGACACTCTTTCCCTACACGACGCTCTTCCGATCTtgaggcaggagaatcacttggacctgggaggcagaggttgcagtgagccaagatcatgccgctgcactccaccctgggtgacagagtgaaaccctgtctcagaaaaaaaaaaaaaaaaaaagtgaggctgggttgctaagatggagtgggactgcatggtttgtcacccttgcctctcccccatgcctgcagcctccctgtcagcatggcctgtcactgacaccaccagccagtgctggccccagggcgtatgactctaggtgctaggcactaacgtggggacgggagacactgggaggcagagAagacagctgagcagagggggagctgagaggaaggaagaggctccctagggagagtgggagatgaggagcctgcctggtgggtccctggggggccatagaggagctggagcgggctgttaactgccttctggtttcattaaggacttcctgtgggcaggaggttctgagctgggccttaggtggaactgagtgcttAGATCGGAAGAGCACACGTCTGAACTCCAGTCACTCGACGAATTCGGCC	tgaggcaggagaatcacttggacctgggaggcagaggttgcagtgagccaagatcatgccgctgcactccaccctgggtgacagagtgaaaccctgtctcagaaaaaaaaaaaaaaaaaaagtgaggctgggttgctaagatggagtgggactgcatggtttgtcacccttgcctctcccccatgcctgcagcctccctgtcagcatggcctgtcactgacaccaccagccagtgctggccccagggcgtatgactctaggtgctaggcactaacgtggggacgggagacactgggaggcagagGagacagctgagcagagggggagctgagaggaaggaagaggctccctagggagagtgggagatgaggagcctgcctggtgggtccctggggggccatagaggagctggagcgggctgttaactgccttctggtttcattaaggacttcctgtgggcaggaggttctgagctgggccttaggtggaactgagtgctt	TAGAGCATGCACCGGACACTCTTTCCCTACACGACGCTCTTCCGATCT	TAGAGCATGCACCGGACACTCTTTCCCTACACGACGCTCTTCCGATCTtgaggcaggagaatcacttggacctgggaggcagaggttgcagtgagccaagatcatgccgctgcactccaccctgggtgacagagtgaaaccctgtctcagaaaaaaaaaaaaaaaaaaagtgaggctgggttgctaagatggagtgggactgcatggtttgtcacccttgcctctcccccatgcctgcagcctccctgtcagcatggcctgtcactgacaccaccagccagtgctggccccagggcgtatgactctaggtgctaggcactaacgtggggacgggagacactgggaggcagagGagacagctgagcagagggggagctgagaggaaggaagaggctccctagggagagtgggagatgaggagcctgcctggtgggtccctggggggccatagaggagctggagcgggctgttaactgccttctggtttcattaaggacttcctgtgggcaggaggttctgagctgggccttaggtggaactgagtgctt	AGATCGGAAGAGCACACGTCTGAACTCCAGTCACTCGACGAATTCGGCC	TAGAGCATGCACCGGACACTCTTTCCCTACACGACGCTCTTCCGATCTtgaggcaggagaatcacttggacctgggaggcagaggttgcagtgagccaagatcatgccgctgcactccaccctgggtgacagagtgaaaccctgtctcagaaaaaaaaaaaaaaaaaaagtgaggctgggttgctaagatggagtgggactgcatggtttgtcacccttgcctctcccccatgcctgcagcctccctgtcagcatggcctgtcactgacaccaccagccagtgctggccccagggcgtatgactctaggtgctaggcactaacgtggggacgggagacactgggaggcagagGagacagctgagcagagggggagctgagaggaaggaagaggctccctagggagagtgggagatgaggagcctgcctggtgggtccctggggggccatagaggagctggagcgggctgttaactgccttctggtttcattaaggacttcctgtgggcaggaggttctgagctgggccttaggtggaactgagtgcttAGATCGGAAGAGCACACGTCTGAACTCCAGTCACTCGACGAATTCGGCC
chr8	11642239	11642739	Name_57	0	-	8	11642214	11642764	3|3|3|3	3	192.834|867.437|417.329|620.861	867.437	1._.D34_r0_P|2._.D34_r1_P|0._.D34_r1_P|4._.D34_r1_P	rs35620480|rs35620480|rs35620480|rs35620480	11642399|11642399|11642399|11642399	8.28802|8.28802|8.28802|8.28802	8.28802	GATA4|GATA4|GATA4|GATA4	8_11676935_11760002|8_11676935_11760002|8_11676935_11760002|8_11676935_11760002	FDFT1|TRMT9B	0.598129608565591|0.558612002887129	0.59813	2.92367905175057e-47|5.14565391285566e-40	2.92368e-47	rs35620480	11642399	8_11676935_11760002	GATA4	+	11642239	11642739	11642399	rs35620480	A	C	0.1567	0.054	8	11676935	11760002	gaagagggcgggggcggggggggggggcggtgcggagaggaataagcctcttcagcaatcaaagctggcattgttctcaaagagttagcctgcataccaggcttgcaattagcagggaataatggggtgtgatggctgcagaacagcggctggaactgactttcagcctcacggtgacaaactgccctgctgacttccctgccgtgtttcctggtaacttgctgtgggcaagctcagtagagcagaaatcctcagggtagggggagggagcaatctgtcttcgaataatttaaacaatgcagctcagccaagctaaatggagcttatcaaatgttacaccTcttaaagctgcaatcagaggcggcaggatattaactgtaaagcctgggttctgctcggaaagaaggaaagaccagacttgctacttaacagaaaagaaggaggagtttgagaggtgactggagagagaatgggatcagctttgaagcccagatcaagaa	T	341	gaagagggcgggggcggggggggggggcggtgcggagaggaataagcctcttcagcaatcaaagctggcattgttctcaaagagttagcctgcataccaggcttgcaattagcagggaataatggggtgtgatggctgcagaacagcggctggaactgactttcagcctcacggtgacaaactgccctgctgacttccctgccgtgtttcctggtaacttgctgtgggcaagctcagtagagcagaaatcctcagggtagggggagggagcaatctgtcttcgaataatttaaacaatgcagctcagccaagctaaatggagcttatcaaatgttacaccGcttaaagctgcaatcagaggcggcaggatattaactgtaaagcctgggttctgctcggaaagaaggaaagaccagacttgctacttaacagaaaagaaggaggagtttgagaggtgactggagagagaatgggatcagctttgaagcccagatcaagaa	TAGAGCATGCACCGGACACTCTTTCCCTACACGACGCTCTTCCGATCT	TAGAGCATGCACCGGACACTCTTTCCCTACACGACGCTCTTCCGATCTgaagagggcgggggcggggggggggggcggtgcggagaggaataagcctcttcagcaatcaaagctggcattgttctcaaagagttagcctgcataccaggcttgcaattagcagggaataatggggtgtgatggctgcagaacagcggctggaactgactttcagcctcacggtgacaaactgccctgctgacttccctgccgtgtttcctggtaacttgctgtgggcaagctcagtagagcagaaatcctcagggtagggggagggagcaatctgtcttcgaataatttaaacaatgcagctcagccaagctaaatggagcttatcaaatgttacaccGcttaaagctgcaatcagaggcggcaggatattaactgtaaagcctgggttctgctcggaaagaaggaaagaccagacttgctacttaacagaaaagaaggaggagtttgagaggtgactggagagagaatgggatcagctttgaagcccagatcaagaa	AGATCGGAAGAGCACACGTCTGAACTCCAGTCACTCGACGAATTCGGCC	TAGAGCATGCACCGGACACTCTTTCCCTACACGACGCTCTTCCGATCTgaagagggcgggggcggggggggggggcggtgcggagaggaataagcctcttcagcaatcaaagctggcattgttctcaaagagttagcctgcataccaggcttgcaattagcagggaataatggggtgtgatggctgcagaacagcggctggaactgactttcagcctcacggtgacaaactgccctgctgacttccctgccgtgtttcctggtaacttgctgtgggcaagctcagtagagcagaaatcctcagggtagggggagggagcaatctgtcttcgaataatttaaacaatgcagctcagccaagctaaatggagcttatcaaatgttacaccGcttaaagctgcaatcagaggcggcaggatattaactgtaaagcctgggttctgctcggaaagaaggaaagaccagacttgctacttaacagaaaagaaggaggagtttgagaggtgactggagagagaatgggatcagctttgaagcccagatcaagaaAGATCGGAAGAGCACACGTCTGAACTCCAGTCACTCGACGAATTCGGCC	gaagagggcgggggcggggggggggggcggtgcggagaggaataagcctcttcagcaatcaaagctggcattgttctcaaagagttagcctgcataccaggcttgcaattagcagggaataatggggtgtgatggctgcagaacagcggctggaactgactttcagcctcacggtgacaaactgccctgctgacttccctgccgtgtttcctggtaacttgctgtgggcaagctcagtagagcagaaatcctcagggtagggggagggagcaatctgtcttcgaataatttaaacaatgcagctcagccaagctaaatggagcttatcaaatgttacaccTcttaaagctgcaatcagaggcggcaggatattaactgtaaagcctgggttctgctcggaaagaaggaaagaccagacttgctacttaacagaaaagaaggaggagtttgagaggtgactggagagagaatgggatcagctttgaagcccagatcaagaa	TAGAGCATGCACCGGACACTCTTTCCCTACACGACGCTCTTCCGATCT	TAGAGCATGCACCGGACACTCTTTCCCTACACGACGCTCTTCCGATCTgaagagggcgggggcggggggggggggcggtgcggagaggaataagcctcttcagcaatcaaagctggcattgttctcaaagagttagcctgcataccaggcttgcaattagcagggaataatggggtgtgatggctgcagaacagcggctggaactgactttcagcctcacggtgacaaactgccctgctgacttccctgccgtgtttcctggtaacttgctgtgggcaagctcagtagagcagaaatcctcagggtagggggagggagcaatctgtcttcgaataatttaaacaatgcagctcagccaagctaaatggagcttatcaaatgttacaccTcttaaagctgcaatcagaggcggcaggatattaactgtaaagcctgggttctgctcggaaagaaggaaagaccagacttgctacttaacagaaaagaaggaggagtttgagaggtgactggagagagaatgggatcagctttgaagcccagatcaagaa	AGATCGGAAGAGCACACGTCTGAACTCCAGTCACTCGACGAATTCGGCC	TAGAGCATGCACCGGACACTCTTTCCCTACACGACGCTCTTCCGATCTgaagagggcgggggcggggggggggggcggtgcggagaggaataagcctcttcagcaatcaaagctggcattgttctcaaagagttagcctgcataccaggcttgcaattagcagggaataatggggtgtgatggctgcagaacagcggctggaactgactttcagcctcacggtgacaaactgccctgctgacttccctgccgtgtttcctggtaacttgctgtgggcaagctcagtagagcagaaatcctcagggtagggggagggagcaatctgtcttcgaataatttaaacaatgcagctcagccaagctaaatggagcttatcaaatgttacaccTcttaaagctgcaatcagaggcggcaggatattaactgtaaagcctgggttctgctcggaaagaaggaaagaccagacttgctacttaacagaaaagaaggaggagtttgagaggtgactggagagagaatgggatcagctttgaagcccagatcaagaaAGATCGGAAGAGCACACGTCTGAACTCCAGTCACTCGACGAATTCGGCC
chr8	140937979	140938479	Name_58	0	-	8	140937971	140938488	3|3|3|3|3	3	130.527|6.6299|143.292|269.858|264.392	269.858	0._.D34_r0_P|6._.D34_r0_P|1._.D34_r1_P|4._.D34_r1_P|2._.D34_r1_P	rs11775547|rs11775547|rs11775547|rs11775547|rs11775547	140938349|140938349|140938349|140938349|140938349	7.76904|7.76904|7.76904|7.76904|7.76904	7.76904	PTK2|PTK2|PTK2|PTK2|PTK2	8_140657900_141001004|8_140657900_141001004|8_140657900_141001004|8_140657900_141001004|8_140657900_141001004	.	.	.	.	.	rs11775547	140938349	8_140657900_141001004	PTK2	-	140937979	140938479	140938349	rs11775547	A	G	0.5461	-0.0375	8	140657900	141001004	atccttgtgacagacagcaaaaaggagtggggcggtgttctctctaggtatgtctgcagcaaggggattaaggtgtggagtttttatgagagtttgaggaatttgtctcaggtctagggctagtttctttTagtgttttgtgcagcaacttagatacctttatcaatgcctgggaatgtttaaggctccatactgagttcaagcttgctagggaaaacctgcacgtggctgggtcacagagcggtcaaagcactctggtatttggtcaggacatagaatgaaagcacagggaacaggacagccctacactagtggacttagtgatggacgccttctatttgcatcgtctctctttgcatgaggggagacaaagatactctcgattttgtactgtgaattgtgttagatgtgaagaggaggttgtgttgtcttcttagataactgttagaataatgtagagatcaactaagtttgaggatacaaaaagtgagattgtactg	T	131	atccttgtgacagacagcaaaaaggagtggggcggtgttctctctaggtatgtctgcagcaaggggattaaggtgtggagtttttatgagagtttgaggaatttgtctcaggtctagggctagtttctttTagtgttttgtgcagcaacttagatacctttatcaatgcctgggaatgtttaaggctccatactgagttcaagcttgctagggaaaacctgcacgtggctgggtcacagagcggtcaaagcactctggtatttggtcaggacatagaatgaaagcacagggaacaggacagccctacactagtggacttagtgatggacgccttctatttgcatcgtctctctttgcatgaggggagacaaagatactctcgattttgtactgtgaattgtgttagatgtgaagaggaggttgtgttgtcttcttagataactgttagaataatgtagagatcaactaagtttgaggatacaaaaagtgagattgtactg	TAGAGCATGCACCGGACACTCTTTCCCTACACGACGCTCTTCCGATCT	TAGAGCATGCACCGGACACTCTTTCCCTACACGACGCTCTTCCGATCTatccttgtgacagacagcaaaaaggagtggggcggtgttctctctaggtatgtctgcagcaaggggattaaggtgtggagtttttatgagagtttgaggaatttgtctcaggtctagggctagtttctttTagtgttttgtgcagcaacttagatacctttatcaatgcctgggaatgtttaaggctccatactgagttcaagcttgctagggaaaacctgcacgtggctgggtcacagagcggtcaaagcactctggtatttggtcaggacatagaatgaaagcacagggaacaggacagccctacactagtggacttagtgatggacgccttctatttgcatcgtctctctttgcatgaggggagacaaagatactctcgattttgtactgtgaattgtgttagatgtgaagaggaggttgtgttgtcttcttagataactgttagaataatgtagagatcaactaagtttgaggatacaaaaagtgagattgtactg	AGATCGGAAGAGCACACGTCTGAACTCCAGTCACTCGACGAATTCGGCC	TAGAGCATGCACCGGACACTCTTTCCCTACACGACGCTCTTCCGATCTatccttgtgacagacagcaaaaaggagtggggcggtgttctctctaggtatgtctgcagcaaggggattaaggtgtggagtttttatgagagtttgaggaatttgtctcaggtctagggctagtttctttTagtgttttgtgcagcaacttagatacctttatcaatgcctgggaatgtttaaggctccatactgagttcaagcttgctagggaaaacctgcacgtggctgggtcacagagcggtcaaagcactctggtatttggtcaggacatagaatgaaagcacagggaacaggacagccctacactagtggacttagtgatggacgccttctatttgcatcgtctctctttgcatgaggggagacaaagatactctcgattttgtactgtgaattgtgttagatgtgaagaggaggttgtgttgtcttcttagataactgttagaataatgtagagatcaactaagtttgaggatacaaaaagtgagattgtactgAGATCGGAAGAGCACACGTCTGAACTCCAGTCACTCGACGAATTCGGCC	atccttgtgacagacagcaaaaaggagtggggcggtgttctctctaggtatgtctgcagcaaggggattaaggtgtggagtttttatgagagtttgaggaatttgtctcaggtctagggctagtttctttCagtgttttgtgcagcaacttagatacctttatcaatgcctgggaatgtttaaggctccatactgagttcaagcttgctagggaaaacctgcacgtggctgggtcacagagcggtcaaagcactctggtatttggtcaggacatagaatgaaagcacagggaacaggacagccctacactagtggacttagtgatggacgccttctatttgcatcgtctctctttgcatgaggggagacaaagatactctcgattttgtactgtgaattgtgttagatgtgaagaggaggttgtgttgtcttcttagataactgttagaataatgtagagatcaactaagtttgaggatacaaaaagtgagattgtactg	TAGAGCATGCACCGGACACTCTTTCCCTACACGACGCTCTTCCGATCT	TAGAGCATGCACCGGACACTCTTTCCCTACACGACGCTCTTCCGATCTatccttgtgacagacagcaaaaaggagtggggcggtgttctctctaggtatgtctgcagcaaggggattaaggtgtggagtttttatgagagtttgaggaatttgtctcaggtctagggctagtttctttCagtgttttgtgcagcaacttagatacctttatcaatgcctgggaatgtttaaggctccatactgagttcaagcttgctagggaaaacctgcacgtggctgggtcacagagcggtcaaagcactctggtatttggtcaggacatagaatgaaagcacagggaacaggacagccctacactagtggacttagtgatggacgccttctatttgcatcgtctctctttgcatgaggggagacaaagatactctcgattttgtactgtgaattgtgttagatgtgaagaggaggttgtgttgtcttcttagataactgttagaataatgtagagatcaactaagtttgaggatacaaaaagtgagattgtactg	AGATCGGAAGAGCACACGTCTGAACTCCAGTCACTCGACGAATTCGGCC	TAGAGCATGCACCGGACACTCTTTCCCTACACGACGCTCTTCCGATCTatccttgtgacagacagcaaaaaggagtggggcggtgttctctctaggtatgtctgcagcaaggggattaaggtgtggagtttttatgagagtttgaggaatttgtctcaggtctagggctagtttctttCagtgttttgtgcagcaacttagatacctttatcaatgcctgggaatgtttaaggctccatactgagttcaagcttgctagggaaaacctgcacgtggctgggtcacagagcggtcaaagcactctggtatttggtcaggacatagaatgaaagcacagggaacaggacagccctacactagtggacttagtgatggacgccttctatttgcatcgtctctctttgcatgaggggagacaaagatactctcgattttgtactgtgaattgtgttagatgtgaagaggaggttgtgttgtcttcttagataactgttagaataatgtagagatcaactaagtttgaggatacaaaaagtgagattgtactgAGATCGGAAGAGCACACGTCTGAACTCCAGTCACTCGACGAATTCGGCC
chr9	94780600	94781100	Name_59	0	+	9	94780568	94781133	3|3|3|3|3	3	8.76487|434.444|232.676|264.392|131.304	434.444	6._.D34_r0_P|1._.D34_r1_P|0._.D34_r0_P|2._.D34_r1_P|4._.D34_r0_P	rs356144|rs356144|rs356144|rs356144|rs356144	94780969|94780969|94780969|94780969|94780969	7.87811|7.87811|7.87811|7.87811|7.87811	7.87811	AOPEP|AOPEP|AOPEP|AOPEP|AOPEP	9_94726669_95087218|9_94726669_95087218|9_94726669_95087218|9_94726669_95087218|9_94726669_95087218	.	.	.	.	.	rs356144	94780969	9_94726669_95087218	AOPEP	+	94780600	94781100	94780969	rs356144	T	C	0.9428	-0.118	9	94726669	95087218	caaaatggctgttctgaggatggaataatgtctacaaatgtatctgcactccttagagaaaggggatgtggatacaagatgatgctatttcctttctaagtcatgttttctcgattggcagattggtctcataggacctctactctgttgtgcagaatgccctttaaaacgatgagctatctttgaaaacatgactggcaaagcgcgacccagcaagtcacagtttccatcacagtgacacataggcctgattagcacatttcccgggcaccagctgatttttccacagaagcaaggcacctgggagcagataacagcaacagaaatgacagcagcccttgggcagggaacagaaatcagaagacagaTctctgggtccttgcttcataagggaaatcatttctcctaactgtttttaaaatgaagggtaatggtttggatgtagggtgatgaccattgtaagaattctattagctgagcagttgttattcttttttttt	T	369	caaaatggctgttctgaggatggaataatgtctacaaatgtatctgcactccttagagaaaggggatgtggatacaagatgatgctatttcctttctaagtcatgttttctcgattggcagattggtctcataggacctctactctgttgtgcagaatgccctttaaaacgatgagctatctttgaaaacatgactggcaaagcgcgacccagcaagtcacagtttccatcacagtgacacataggcctgattagcacatttcccgggcaccagctgatttttccacagaagcaaggcacctgggagcagataacagcaacagaaatgacagcagcccttgggcagggaacagaaatcagaagacagaTctctgggtccttgcttcataagggaaatcatttctcctaactgtttttaaaatgaagggtaatggtttggatgtagggtgatgaccattgtaagaattctattagctgagcagttgttattcttttttttt	TAGAGCATGCACCGGACACTCTTTCCCTACACGACGCTCTTCCGATCT	TAGAGCATGCACCGGACACTCTTTCCCTACACGACGCTCTTCCGATCTcaaaatggctgttctgaggatggaataatgtctacaaatgtatctgcactccttagagaaaggggatgtggatacaagatgatgctatttcctttctaagtcatgttttctcgattggcagattggtctcataggacctctactctgttgtgcagaatgccctttaaaacgatgagctatctttgaaaacatgactggcaaagcgcgacccagcaagtcacagtttccatcacagtgacacataggcctgattagcacatttcccgggcaccagctgatttttccacagaagcaaggcacctgggagcagataacagcaacagaaatgacagcagcccttgggcagggaacagaaatcagaagacagaTctctgggtccttgcttcataagggaaatcatttctcctaactgtttttaaaatgaagggtaatggtttggatgtagggtgatgaccattgtaagaattctattagctgagcagttgttattcttttttttt	AGATCGGAAGAGCACACGTCTGAACTCCAGTCACTCGACGAATTCGGCC	TAGAGCATGCACCGGACACTCTTTCCCTACACGACGCTCTTCCGATCTcaaaatggctgttctgaggatggaataatgtctacaaatgtatctgcactccttagagaaaggggatgtggatacaagatgatgctatttcctttctaagtcatgttttctcgattggcagattggtctcataggacctctactctgttgtgcagaatgccctttaaaacgatgagctatctttgaaaacatgactggcaaagcgcgacccagcaagtcacagtttccatcacagtgacacataggcctgattagcacatttcccgggcaccagctgatttttccacagaagcaaggcacctgggagcagataacagcaacagaaatgacagcagcccttgggcagggaacagaaatcagaagacagaTctctgggtccttgcttcataagggaaatcatttctcctaactgtttttaaaatgaagggtaatggtttggatgtagggtgatgaccattgtaagaattctattagctgagcagttgttattctttttttttAGATCGGAAGAGCACACGTCTGAACTCCAGTCACTCGACGAATTCGGCC	caaaatggctgttctgaggatggaataatgtctacaaatgtatctgcactccttagagaaaggggatgtggatacaagatgatgctatttcctttctaagtcatgttttctcgattggcagattggtctcataggacctctactctgttgtgcagaatgccctttaaaacgatgagctatctttgaaaacatgactggcaaagcgcgacccagcaagtcacagtttccatcacagtgacacataggcctgattagcacatttcccgggcaccagctgatttttccacagaagcaaggcacctgggagcagataacagcaacagaaatgacagcagcccttgggcagggaacagaaatcagaagacagaCctctgggtccttgcttcataagggaaatcatttctcctaactgtttttaaaatgaagggtaatggtttggatgtagggtgatgaccattgtaagaattctattagctgagcagttgttattcttttttttt	TAGAGCATGCACCGGACACTCTTTCCCTACACGACGCTCTTCCGATCT	TAGAGCATGCACCGGACACTCTTTCCCTACACGACGCTCTTCCGATCTcaaaatggctgttctgaggatggaataatgtctacaaatgtatctgcactccttagagaaaggggatgtggatacaagatgatgctatttcctttctaagtcatgttttctcgattggcagattggtctcataggacctctactctgttgtgcagaatgccctttaaaacgatgagctatctttgaaaacatgactggcaaagcgcgacccagcaagtcacagtttccatcacagtgacacataggcctgattagcacatttcccgggcaccagctgatttttccacagaagcaaggcacctgggagcagataacagcaacagaaatgacagcagcccttgggcagggaacagaaatcagaagacagaCctctgggtccttgcttcataagggaaatcatttctcctaactgtttttaaaatgaagggtaatggtttggatgtagggtgatgaccattgtaagaattctattagctgagcagttgttattcttttttttt	AGATCGGAAGAGCACACGTCTGAACTCCAGTCACTCGACGAATTCGGCC	TAGAGCATGCACCGGACACTCTTTCCCTACACGACGCTCTTCCGATCTcaaaatggctgttctgaggatggaataatgtctacaaatgtatctgcactccttagagaaaggggatgtggatacaagatgatgctatttcctttctaagtcatgttttctcgattggcagattggtctcataggacctctactctgttgtgcagaatgccctttaaaacgatgagctatctttgaaaacatgactggcaaagcgcgacccagcaagtcacagtttccatcacagtgacacataggcctgattagcacatttcccgggcaccagctgatttttccacagaagcaaggcacctgggagcagataacagcaacagaaatgacagcagcccttgggcagggaacagaaatcagaagacagaCctctgggtccttgcttcataagggaaatcatttctcctaactgtttttaaaatgaagggtaatggtttggatgtagggtgatgaccattgtaagaattctattagctgagcagttgttattctttttttttAGATCGGAAGAGCACACGTCTGAACTCCAGTCACTCGACGAATTCGGCC
chr9	95018538	95019038	Name_60	0	+	9	95018513	95019063	3|3|3|3|3	3	175.648|218.52|161.363|479.367|40.6353	479.367	0._.D34_r0_P|2._.D34_r0_P|1._.D34_r1_P|4._.D34_r0_P|6._.D34_r2_P	rs3802455|rs3802455|rs3802455|rs3802455|rs3802455	95018710|95018710|95018710|95018710|95018710	9.29209|9.29209|9.29209|9.29209|9.29209	9.29209	AOPEP|AOPEP|AOPEP|AOPEP|AOPEP	9_94726669_95087218|9_94726669_95087218|9_94726669_95087218|9_94726669_95087218|9_94726669_95087218	.	.	.	.	.	rs3802455	95018710	9_94726669_95087218	AOPEP	+	95018538	95019038	95018710	rs3802455	C	G	0.798	0.0534	9	94726669	95087218	ctgcttttgttctgtcaactattgtgactcagaatcctctctgtccttgtagcattgttaggtgtgcctttctttttatcctttcaaaatcatctgttcttatcctctctggaattgtgtctgatgacatgcagcttgttttctgcagaagaatgctagtgttgtggagagGttctctctgcctcttggctgcagcacacaggcgctgggtggtcagacctgcttccgaggctgtctccacagtgactgtgcaaccgcatgtcatcctgtgaaagggcagatacgtgcctcgtcagagccttgtgggagttagtgaggggacttctctaaggcagctagtactcactcaatacttaatgcatcttaaggcacctcttcacagaaggcggtggaaggctgcttacgtgatggcatgtggatagcgatgccatccgtttgtttttttctcctccatgacagagaagcaggaaaacattcctaaatttatttatagacgttaa	G	172	ctgcttttgttctgtcaactattgtgactcagaatcctctctgtccttgtagcattgttaggtgtgcctttctttttatcctttcaaaatcatctgttcttatcctctctggaattgtgtctgatgacatgcagcttgttttctgcagaagaatgctagtgttgtggagagGttctctctgcctcttggctgcagcacacaggcgctgggtggtcagacctgcttccgaggctgtctccacagtgactgtgcaaccgcatgtcatcctgtgaaagggcagatacgtgcctcgtcagagccttgtgggagttagtgaggggacttctctaaggcagctagtactcactcaatacttaatgcatcttaaggcacctcttcacagaaggcggtggaaggctgcttacgtgatggcatgtggatagcgatgccatccgtttgtttttttctcctccatgacagagaagcaggaaaacattcctaaatttatttatagacgttaa	TAGAGCATGCACCGGACACTCTTTCCCTACACGACGCTCTTCCGATCT	TAGAGCATGCACCGGACACTCTTTCCCTACACGACGCTCTTCCGATCTctgcttttgttctgtcaactattgtgactcagaatcctctctgtccttgtagcattgttaggtgtgcctttctttttatcctttcaaaatcatctgttcttatcctctctggaattgtgtctgatgacatgcagcttgttttctgcagaagaatgctagtgttgtggagagGttctctctgcctcttggctgcagcacacaggcgctgggtggtcagacctgcttccgaggctgtctccacagtgactgtgcaaccgcatgtcatcctgtgaaagggcagatacgtgcctcgtcagagccttgtgggagttagtgaggggacttctctaaggcagctagtactcactcaatacttaatgcatcttaaggcacctcttcacagaaggcggtggaaggctgcttacgtgatggcatgtggatagcgatgccatccgtttgtttttttctcctccatgacagagaagcaggaaaacattcctaaatttatttatagacgttaa	AGATCGGAAGAGCACACGTCTGAACTCCAGTCACTCGACGAATTCGGCC	TAGAGCATGCACCGGACACTCTTTCCCTACACGACGCTCTTCCGATCTctgcttttgttctgtcaactattgtgactcagaatcctctctgtccttgtagcattgttaggtgtgcctttctttttatcctttcaaaatcatctgttcttatcctctctggaattgtgtctgatgacatgcagcttgttttctgcagaagaatgctagtgttgtggagagGttctctctgcctcttggctgcagcacacaggcgctgggtggtcagacctgcttccgaggctgtctccacagtgactgtgcaaccgcatgtcatcctgtgaaagggcagatacgtgcctcgtcagagccttgtgggagttagtgaggggacttctctaaggcagctagtactcactcaatacttaatgcatcttaaggcacctcttcacagaaggcggtggaaggctgcttacgtgatggcatgtggatagcgatgccatccgtttgtttttttctcctccatgacagagaagcaggaaaacattcctaaatttatttatagacgttaaAGATCGGAAGAGCACACGTCTGAACTCCAGTCACTCGACGAATTCGGCC	ctgcttttgttctgtcaactattgtgactcagaatcctctctgtccttgtagcattgttaggtgtgcctttctttttatcctttcaaaatcatctgttcttatcctctctggaattgtgtctgatgacatgcagcttgttttctgcagaagaatgctagtgttgtggagagCttctctctgcctcttggctgcagcacacaggcgctgggtggtcagacctgcttccgaggctgtctccacagtgactgtgcaaccgcatgtcatcctgtgaaagggcagatacgtgcctcgtcagagccttgtgggagttagtgaggggacttctctaaggcagctagtactcactcaatacttaatgcatcttaaggcacctcttcacagaaggcggtggaaggctgcttacgtgatggcatgtggatagcgatgccatccgtttgtttttttctcctccatgacagagaagcaggaaaacattcctaaatttatttatagacgttaa	TAGAGCATGCACCGGACACTCTTTCCCTACACGACGCTCTTCCGATCT	TAGAGCATGCACCGGACACTCTTTCCCTACACGACGCTCTTCCGATCTctgcttttgttctgtcaactattgtgactcagaatcctctctgtccttgtagcattgttaggtgtgcctttctttttatcctttcaaaatcatctgttcttatcctctctggaattgtgtctgatgacatgcagcttgttttctgcagaagaatgctagtgttgtggagagCttctctctgcctcttggctgcagcacacaggcgctgggtggtcagacctgcttccgaggctgtctccacagtgactgtgcaaccgcatgtcatcctgtgaaagggcagatacgtgcctcgtcagagccttgtgggagttagtgaggggacttctctaaggcagctagtactcactcaatacttaatgcatcttaaggcacctcttcacagaaggcggtggaaggctgcttacgtgatggcatgtggatagcgatgccatccgtttgtttttttctcctccatgacagagaagcaggaaaacattcctaaatttatttatagacgttaa	AGATCGGAAGAGCACACGTCTGAACTCCAGTCACTCGACGAATTCGGCC	TAGAGCATGCACCGGACACTCTTTCCCTACACGACGCTCTTCCGATCTctgcttttgttctgtcaactattgtgactcagaatcctctctgtccttgtagcattgttaggtgtgcctttctttttatcctttcaaaatcatctgttcttatcctctctggaattgtgtctgatgacatgcagcttgttttctgcagaagaatgctagtgttgtggagagCttctctctgcctcttggctgcagcacacaggcgctgggtggtcagacctgcttccgaggctgtctccacagtgactgtgcaaccgcatgtcatcctgtgaaagggcagatacgtgcctcgtcagagccttgtgggagttagtgaggggacttctctaaggcagctagtactcactcaatacttaatgcatcttaaggcacctcttcacagaaggcggtggaaggctgcttacgtgatggcatgtggatagcgatgccatccgtttgtttttttctcctccatgacagagaagcaggaaaacattcctaaatttatttatagacgttaaAGATCGGAAGAGCACACGTCTGAACTCCAGTCACTCGACGAATTCGGCC
chr10	63521056	63521556	Name_61	0	-	10	63521024	63521587	3|3|3|3|3	3	363.361|453.351|475.667|310.572|6.19882	475.667	1._.D34_r2_P|2._.D34_r1_P|4._.D34_r2_P|0._.D34_r0_P|6._.D34_r1_P	rs7075901|rs7075901|rs7075901|rs7075901|rs7075901	63521234|63521234|63521234|63521234|63521234	13.3414|13.3414|13.3414|13.3414|13.3414	13.3414	JMJD1C|JMJD1C|JMJD1C|JMJD1C|JMJD1C	10_63167226_63521890|10_63167226_63521890|10_63167226_63521890|10_63167226_63521890|10_63167226_63521890	.	.	.	.	.	rs7075901	63521234	10_63167226_63521890	JMJD1C	-	63521056	63521556	63521234	rs7075901	C	A	NA	0.0542	10	63167226	63521890	caggacaccatcttcacgggggcttgggccccacgtccggggcgggtgggcgcagggcgctgcggaccaggccgccaacggcaggccgcgcgcttcgccggctcctcgcgctccccggggccgcgctggcgccctcaggagccgggcccggtgtgtgcgcgcggcggcctgggctgcgcagaggtcggtcccccgcccgtccccgcccgcccccgcccgccggcccggcagcctagtccggacagcaccccgcccctgcgctccgctgataggcggtggcggcggcgcgttggcccgggccagggctggggccaggcggccgGgctccagggctgggctggcgggatcctagcccgcgctggacggcctcgctgccgcggccttggcccctgcgctctaaccaaccttaccctccttagctctttgggacgcccacactcgcggcgagagtggggcaggaggctgaggaagggtactggagggtagggattggcagtgcc	G	323	caggacaccatcttcacgggggcttgggccccacgtccggggcgggtgggcgcagggcgctgcggaccaggccgccaacggcaggccgcgcgcttcgccggctcctcgcgctccccggggccgcgctggcgccctcaggagccgggcccggtgtgtgcgcgcggcggcctgggctgcgcagaggtcggtcccccgcccgtccccgcccgcccccgcccgccggcccggcagcctagtccggacagcaccccgcccctgcgctccgctgataggcggtggcggcggcgcgttggcccgggccagggctggggccaggcggccgTgctccagggctgggctggcgggatcctagcccgcgctggacggcctcgctgccgcggccttggcccctgcgctctaaccaaccttaccctccttagctctttgggacgcccacactcgcggcgagagtggggcaggaggctgaggaagggtactggagggtagggattggcagtgcc	TAGAGCATGCACCGGACACTCTTTCCCTACACGACGCTCTTCCGATCT	TAGAGCATGCACCGGACACTCTTTCCCTACACGACGCTCTTCCGATCTcaggacaccatcttcacgggggcttgggccccacgtccggggcgggtgggcgcagggcgctgcggaccaggccgccaacggcaggccgcgcgcttcgccggctcctcgcgctccccggggccgcgctggcgccctcaggagccgggcccggtgtgtgcgcgcggcggcctgggctgcgcagaggtcggtcccccgcccgtccccgcccgcccccgcccgccggcccggcagcctagtccggacagcaccccgcccctgcgctccgctgataggcggtggcggcggcgcgttggcccgggccagggctggggccaggcggccgTgctccagggctgggctggcgggatcctagcccgcgctggacggcctcgctgccgcggccttggcccctgcgctctaaccaaccttaccctccttagctctttgggacgcccacactcgcggcgagagtggggcaggaggctgaggaagggtactggagggtagggattggcagtgcc	AGATCGGAAGAGCACACGTCTGAACTCCAGTCACTCGACGAATTCGGCC	TAGAGCATGCACCGGACACTCTTTCCCTACACGACGCTCTTCCGATCTcaggacaccatcttcacgggggcttgggccccacgtccggggcgggtgggcgcagggcgctgcggaccaggccgccaacggcaggccgcgcgcttcgccggctcctcgcgctccccggggccgcgctggcgccctcaggagccgggcccggtgtgtgcgcgcggcggcctgggctgcgcagaggtcggtcccccgcccgtccccgcccgcccccgcccgccggcccggcagcctagtccggacagcaccccgcccctgcgctccgctgataggcggtggcggcggcgcgttggcccgggccagggctggggccaggcggccgTgctccagggctgggctggcgggatcctagcccgcgctggacggcctcgctgccgcggccttggcccctgcgctctaaccaaccttaccctccttagctctttgggacgcccacactcgcggcgagagtggggcaggaggctgaggaagggtactggagggtagggattggcagtgccAGATCGGAAGAGCACACGTCTGAACTCCAGTCACTCGACGAATTCGGCC	caggacaccatcttcacgggggcttgggccccacgtccggggcgggtgggcgcagggcgctgcggaccaggccgccaacggcaggccgcgcgcttcgccggctcctcgcgctccccggggccgcgctggcgccctcaggagccgggcccggtgtgtgcgcgcggcggcctgggctgcgcagaggtcggtcccccgcccgtccccgcccgcccccgcccgccggcccggcagcctagtccggacagcaccccgcccctgcgctccgctgataggcggtggcggcggcgcgttggcccgggccagggctggggccaggcggccgGgctccagggctgggctggcgggatcctagcccgcgctggacggcctcgctgccgcggccttggcccctgcgctctaaccaaccttaccctccttagctctttgggacgcccacactcgcggcgagagtggggcaggaggctgaggaagggtactggagggtagggattggcagtgcc	TAGAGCATGCACCGGACACTCTTTCCCTACACGACGCTCTTCCGATCT	TAGAGCATGCACCGGACACTCTTTCCCTACACGACGCTCTTCCGATCTcaggacaccatcttcacgggggcttgggccccacgtccggggcgggtgggcgcagggcgctgcggaccaggccgccaacggcaggccgcgcgcttcgccggctcctcgcgctccccggggccgcgctggcgccctcaggagccgggcccggtgtgtgcgcgcggcggcctgggctgcgcagaggtcggtcccccgcccgtccccgcccgcccccgcccgccggcccggcagcctagtccggacagcaccccgcccctgcgctccgctgataggcggtggcggcggcgcgttggcccgggccagggctggggccaggcggccgGgctccagggctgggctggcgggatcctagcccgcgctggacggcctcgctgccgcggccttggcccctgcgctctaaccaaccttaccctccttagctctttgggacgcccacactcgcggcgagagtggggcaggaggctgaggaagggtactggagggtagggattggcagtgcc	AGATCGGAAGAGCACACGTCTGAACTCCAGTCACTCGACGAATTCGGCC	TAGAGCATGCACCGGACACTCTTTCCCTACACGACGCTCTTCCGATCTcaggacaccatcttcacgggggcttgggccccacgtccggggcgggtgggcgcagggcgctgcggaccaggccgccaacggcaggccgcgcgcttcgccggctcctcgcgctccccggggccgcgctggcgccctcaggagccgggcccggtgtgtgcgcgcggcggcctgggctgcgcagaggtcggtcccccgcccgtccccgcccgcccccgcccgccggcccggcagcctagtccggacagcaccccgcccctgcgctccgctgataggcggtggcggcggcgcgttggcccgggccagggctggggccaggcggccgGgctccagggctgggctggcgggatcctagcccgcgctggacggcctcgctgccgcggccttggcccctgcgctctaaccaaccttaccctccttagctctttgggacgcccacactcgcggcgagagtggggcaggaggctgaggaagggtactggagggtagggattggcagtgccAGATCGGAAGAGCACACGTCTGAACTCCAGTCACTCGACGAATTCGGCC
chr10	73649818	73650318	Name_62	0	-	10	73649814	73650321	3|3|3|3|3|3|3|3|3|3|3|3|3|3|3|3	3	413.409|413.409|413.409|413.409|339.2|339.2|339.2|339.2|568.227|568.227|568.227|568.227|403.478|403.478|403.478|403.478	568.227	2._.D34_r1_P|2._.D34_r1_P|2._.D34_r1_P|2._.D34_r1_P|1._.D34_r1_P|1._.D34_r1_P|1._.D34_r1_P|1._.D34_r1_P|4._.D34_r1_P|4._.D34_r1_P|4._.D34_r1_P|4._.D34_r1_P|0._.D34_r1_P|0._.D34_r1_P|0._.D34_r1_P|0._.D34_r1_P	rs2177843|rs9664184|rs9664186|rs12247028|rs2177843|rs9664184|rs9664186|rs12247028|rs2177843|rs9664184|rs9664186|rs12247028|rs2177843|rs9664184|rs9664186|rs12247028	73650119|73650209|73650234|73650294|73650119|73650209|73650234|73650294|73650119|73650209|73650234|73650294|73650119|73650209|73650234|73650294	30.2332|15.9606|15.9996|16.3058|30.2332|15.9606|15.9996|16.3058|30.2332|15.9606|15.9996|16.3058|30.2332|15.9606|15.9996|16.3058	30.2332	SYNPO2L|SYNPO2L|SYNPO2L|SYNPO2L|SYNPO2L|SYNPO2L|SYNPO2L|SYNPO2L|SYNPO2L|SYNPO2L|SYNPO2L|SYNPO2L|SYNPO2L|SYNPO2L|SYNPO2L|SYNPO2L	10_73644886_73651040|10_73644886_73651040|10_73644886_73651040|10_73644886_73651040|10_73644886_73651040|10_73644886_73651040|10_73644886_73651040|10_73644886_73651040|10_73644886_73651040|10_73644886_73651040|10_73644886_73651040|10_73644886_73651040|10_73644886_73651040|10_73644886_73651040|10_73644886_73651040|10_73644886_73651040	ANAPC16	0.473037	0.473037	2.65918e-27	2.65918e-27	rs2177843|rs9664184|rs9664186|rs12247028	73650119|73650209|73650234|73650294	10_73644886_73651040	SYNPO2L	-	73649818	73650318	73650119|73650209|73650234|73650294	rs2177843|rs9664184|rs9664186|rs12247028	T|T|T|A	C|C|C|G	0.8527|0.6305|0.6257|0.3791	0.11|0.0594|0.0596|-0.06	10	73644886	73651040	ggaatgacaaaaatgaaaaagttcCatctactttccactcaagataccacgctcattacaaaggagctcattacaaagctcattAcaaaggagctcattacaaaggagcAtggtaccttgagtggaaagtagatggaatctcaataatttttcaggaggaactggggaccatggaccagagagtatccatgtgcaaggcGgggtcctcgcagcagggtagccctcccatttcctggccccacctacccaggccccacatggcatggaaagccctgccctggttccctttagcacatagtctttgtgtgcctggctggcagtggctgcctgagctctctacgtagagacagttctgacccctgaagaagcccaccccactaccatccccagcttggggtaaataatatatttagctggcgaccttgaggtatcctaaagatttggagtgttgccttggagaacaacactctaacttttcctgcatcttggatggagactac	G|A|A|C	200|110|85|25	ggaatgacaaaaatgaaaaagttcTatctactttccactcaagataccacgctcattacaaaggagctcattacaaagctcattGcaaaggagctcattacaaaggagcGtggtaccttgagtggaaagtagatggaatctcaataatttttcaggaggaactggggaccatggaccagagagtatccatgtgcaaggcGgggtcctcgcagcagggtagccctcccatttcctggccccacctacccaggccccacatggcatggaaagccctgccctggttccctttagcacatagtctttgtgtgcctggctggcagtggctgcctgagctctctacgtagagacagttctgacccctgaagaagcccaccccactaccatccccagcttggggtaaataatatatttagctggcgaccttgaggtatcctaaagatttggagtgttgccttggagaacaacactctaacttttcctgcatcttggatggagactac	TAGAGCATGCACCGGACACTCTTTCCCTACACGACGCTCTTCCGATCT	TAGAGCATGCACCGGACACTCTTTCCCTACACGACGCTCTTCCGATCTggaatgacaaaaatgaaaaagttcTatctactttccactcaagataccacgctcattacaaaggagctcattacaaagctcattGcaaaggagctcattacaaaggagcGtggtaccttgagtggaaagtagatggaatctcaataatttttcaggaggaactggggaccatggaccagagagtatccatgtgcaaggcGgggtcctcgcagcagggtagccctcccatttcctggccccacctacccaggccccacatggcatggaaagccctgccctggttccctttagcacatagtctttgtgtgcctggctggcagtggctgcctgagctctctacgtagagacagttctgacccctgaagaagcccaccccactaccatccccagcttggggtaaataatatatttagctggcgaccttgaggtatcctaaagatttggagtgttgccttggagaacaacactctaacttttcctgcatcttggatggagactac	AGATCGGAAGAGCACACGTCTGAACTCCAGTCACTCGACGAATTCGGCC	TAGAGCATGCACCGGACACTCTTTCCCTACACGACGCTCTTCCGATCTggaatgacaaaaatgaaaaagttcTatctactttccactcaagataccacgctcattacaaaggagctcattacaaagctcattGcaaaggagctcattacaaaggagcGtggtaccttgagtggaaagtagatggaatctcaataatttttcaggaggaactggggaccatggaccagagagtatccatgtgcaaggcGgggtcctcgcagcagggtagccctcccatttcctggccccacctacccaggccccacatggcatggaaagccctgccctggttccctttagcacatagtctttgtgtgcctggctggcagtggctgcctgagctctctacgtagagacagttctgacccctgaagaagcccaccccactaccatccccagcttggggtaaataatatatttagctggcgaccttgaggtatcctaaagatttggagtgttgccttggagaacaacactctaacttttcctgcatcttggatggagactacAGATCGGAAGAGCACACGTCTGAACTCCAGTCACTCGACGAATTCGGCC	ggaatgacaaaaatgaaaaagttcCatctactttccactcaagataccacgctcattacaaaggagctcattacaaagctcattAcaaaggagctcattacaaaggagcAtggtaccttgagtggaaagtagatggaatctcaataatttttcaggaggaactggggaccatggaccagagagtatccatgtgcaaggcAgggtcctcgcagcagggtagccctcccatttcctggccccacctacccaggccccacatggcatggaaagccctgccctggttccctttagcacatagtctttgtgtgcctggctggcagtggctgcctgagctctctacgtagagacagttctgacccctgaagaagcccaccccactaccatccccagcttggggtaaataatatatttagctggcgaccttgaggtatcctaaagatttggagtgttgccttggagaacaacactctaacttttcctgcatcttggatggagactac	TAGAGCATGCACCGGACACTCTTTCCCTACACGACGCTCTTCCGATCT	TAGAGCATGCACCGGACACTCTTTCCCTACACGACGCTCTTCCGATCTggaatgacaaaaatgaaaaagttcCatctactttccactcaagataccacgctcattacaaaggagctcattacaaagctcattAcaaaggagctcattacaaaggagcAtggtaccttgagtggaaagtagatggaatctcaataatttttcaggaggaactggggaccatggaccagagagtatccatgtgcaaggcAgggtcctcgcagcagggtagccctcccatttcctggccccacctacccaggccccacatggcatggaaagccctgccctggttccctttagcacatagtctttgtgtgcctggctggcagtggctgcctgagctctctacgtagagacagttctgacccctgaagaagcccaccccactaccatccccagcttggggtaaataatatatttagctggcgaccttgaggtatcctaaagatttggagtgttgccttggagaacaacactctaacttttcctgcatcttggatggagactac	AGATCGGAAGAGCACACGTCTGAACTCCAGTCACTCGACGAATTCGGCC	TAGAGCATGCACCGGACACTCTTTCCCTACACGACGCTCTTCCGATCTggaatgacaaaaatgaaaaagttcCatctactttccactcaagataccacgctcattacaaaggagctcattacaaagctcattAcaaaggagctcattacaaaggagcAtggtaccttgagtggaaagtagatggaatctcaataatttttcaggaggaactggggaccatggaccagagagtatccatgtgcaaggcAgggtcctcgcagcagggtagccctcccatttcctggccccacctacccaggccccacatggcatggaaagccctgccctggttccctttagcacatagtctttgtgtgcctggctggcagtggctgcctgagctctctacgtagagacagttctgacccctgaagaagcccaccccactaccatccccagcttggggtaaataatatatttagctggcgaccttgaggtatcctaaagatttggagtgttgccttggagaacaacactctaacttttcctgcatcttggatggagactacAGATCGGAAGAGCACACGTCTGAACTCCAGTCACTCGACGAATTCGGCC
chr10	73744049	73744549	Name_63	0	-	10	73743990	73744608	3|3|3|3|3	3	10.3233|459.351|491.745|405.446|383.877	491.745	6._.D34_r1_P|0._.D34_r1_P|1._.D34_r1_P|4._.D34_r1_P|2._.D34_r1_P	rs7080579|rs7080579|rs7080579|rs7080579|rs7080579	73744271|73744271|73744271|73744271|73744271	10.0369|10.0369|10.0369|10.0369|10.0369	10.0369	SEC24C|SEC24C|SEC24C|SEC24C|SEC24C	10_73744372_73772161|10_73744372_73772161|10_73744372_73772161|10_73744372_73772161|10_73744372_73772161	.	.	.	.	.	rs7080579	73744271	10_73744372_73772161	SEC24C	+	73744049	73744549	73744271	rs7080579	A	T	0.4301	-0.0435	10	73744372	73772161	ccccgcccccaggctcctcccttctttctgaaaccggaccccaatctggccagtaataccctgacctctcctttgctttcctacccgccaacctcccgatgccactcctcacccggctccagatccaggttagacttcgttcctaacgtcaaggctcccaggctccacttccggttccgagggggccgtcccgtcacccccggaagttcctcctccacgctttagggccgggccacttcttctgccacgtctgcatttcggggacccggatgccgcgcAtgcgcctctttcatcttcccatcatggccgccgcctgtgcgcctctgctgagtcgtatgtatttccctcctgacattttttttcagatgttccagtcactttatggcctcaccaacagaaatgagattaaaaagaatttgtcaaactatctttaataatgccccttcactctgcctgtgacgtattagtgacctctgagctagagtcttgtagtcacttcc	A	279	ccccgcccccaggctcctcccttctttctgaaaccggaccccaatctggccagtaataccctgacctctcctttgctttcctacccgccaacctcccgatgccactcctcacccggctccagatccaggttagacttcgttcctaacgtcaaggctcccaggctccacttccggttccgagggggccgtcccgtcacccccggaagttcctcctccacgctttagggccgggccacttcttctgccacgtctgcatttcggggacccggatgccgcgcTtgcgcctctttcatcttcccatcatggccgccgcctgtgcgcctctgctgagtcgtatgtatttccctcctgacattttttttcagatgttccagtcactttatggcctcaccaacagaaatgagattaaaaagaatttgtcaaactatctttaataatgccccttcactctgcctgtgacgtattagtgacctctgagctagagtcttgtagtcacttcc	TAGAGCATGCACCGGACACTCTTTCCCTACACGACGCTCTTCCGATCT	TAGAGCATGCACCGGACACTCTTTCCCTACACGACGCTCTTCCGATCTccccgcccccaggctcctcccttctttctgaaaccggaccccaatctggccagtaataccctgacctctcctttgctttcctacccgccaacctcccgatgccactcctcacccggctccagatccaggttagacttcgttcctaacgtcaaggctcccaggctccacttccggttccgagggggccgtcccgtcacccccggaagttcctcctccacgctttagggccgggccacttcttctgccacgtctgcatttcggggacccggatgccgcgcTtgcgcctctttcatcttcccatcatggccgccgcctgtgcgcctctgctgagtcgtatgtatttccctcctgacattttttttcagatgttccagtcactttatggcctcaccaacagaaatgagattaaaaagaatttgtcaaactatctttaataatgccccttcactctgcctgtgacgtattagtgacctctgagctagagtcttgtagtcacttcc	AGATCGGAAGAGCACACGTCTGAACTCCAGTCACTCGACGAATTCGGCC	TAGAGCATGCACCGGACACTCTTTCCCTACACGACGCTCTTCCGATCTccccgcccccaggctcctcccttctttctgaaaccggaccccaatctggccagtaataccctgacctctcctttgctttcctacccgccaacctcccgatgccactcctcacccggctccagatccaggttagacttcgttcctaacgtcaaggctcccaggctccacttccggttccgagggggccgtcccgtcacccccggaagttcctcctccacgctttagggccgggccacttcttctgccacgtctgcatttcggggacccggatgccgcgcTtgcgcctctttcatcttcccatcatggccgccgcctgtgcgcctctgctgagtcgtatgtatttccctcctgacattttttttcagatgttccagtcactttatggcctcaccaacagaaatgagattaaaaagaatttgtcaaactatctttaataatgccccttcactctgcctgtgacgtattagtgacctctgagctagagtcttgtagtcacttccAGATCGGAAGAGCACACGTCTGAACTCCAGTCACTCGACGAATTCGGCC	ccccgcccccaggctcctcccttctttctgaaaccggaccccaatctggccagtaataccctgacctctcctttgctttcctacccgccaacctcccgatgccactcctcacccggctccagatccaggttagacttcgttcctaacgtcaaggctcccaggctccacttccggttccgagggggccgtcccgtcacccccggaagttcctcctccacgctttagggccgggccacttcttctgccacgtctgcatttcggggacccggatgccgcgcAtgcgcctctttcatcttcccatcatggccgccgcctgtgcgcctctgctgagtcgtatgtatttccctcctgacattttttttcagatgttccagtcactttatggcctcaccaacagaaatgagattaaaaagaatttgtcaaactatctttaataatgccccttcactctgcctgtgacgtattagtgacctctgagctagagtcttgtagtcacttcc	TAGAGCATGCACCGGACACTCTTTCCCTACACGACGCTCTTCCGATCT	TAGAGCATGCACCGGACACTCTTTCCCTACACGACGCTCTTCCGATCTccccgcccccaggctcctcccttctttctgaaaccggaccccaatctggccagtaataccctgacctctcctttgctttcctacccgccaacctcccgatgccactcctcacccggctccagatccaggttagacttcgttcctaacgtcaaggctcccaggctccacttccggttccgagggggccgtcccgtcacccccggaagttcctcctccacgctttagggccgggccacttcttctgccacgtctgcatttcggggacccggatgccgcgcAtgcgcctctttcatcttcccatcatggccgccgcctgtgcgcctctgctgagtcgtatgtatttccctcctgacattttttttcagatgttccagtcactttatggcctcaccaacagaaatgagattaaaaagaatttgtcaaactatctttaataatgccccttcactctgcctgtgacgtattagtgacctctgagctagagtcttgtagtcacttcc	AGATCGGAAGAGCACACGTCTGAACTCCAGTCACTCGACGAATTCGGCC	TAGAGCATGCACCGGACACTCTTTCCCTACACGACGCTCTTCCGATCTccccgcccccaggctcctcccttctttctgaaaccggaccccaatctggccagtaataccctgacctctcctttgctttcctacccgccaacctcccgatgccactcctcacccggctccagatccaggttagacttcgttcctaacgtcaaggctcccaggctccacttccggttccgagggggccgtcccgtcacccccggaagttcctcctccacgctttagggccgggccacttcttctgccacgtctgcatttcggggacccggatgccgcgcAtgcgcctctttcatcttcccatcatggccgccgcctgtgcgcctctgctgagtcgtatgtatttccctcctgacattttttttcagatgttccagtcactttatggcctcaccaacagaaatgagattaaaaagaatttgtcaaactatctttaataatgccccttcactctgcctgtgacgtattagtgacctctgagctagagtcttgtagtcacttccAGATCGGAAGAGCACACGTCTGAACTCCAGTCACTCGACGAATTCGGCC
chr10	73785107	73785607	Name_64	0	-	10	73785055	73785660	3|3|3|3|3|3|3|3|3|3	3	228.559|228.559|813.668|813.668|578.527|578.527|272.157|272.157|42.8306|42.8306	813.668	4._.D34_r0_P|4._.D34_r0_P|1._.D34_r1_P|1._.D34_r1_P|0._.D34_r0_P|0._.D34_r0_P|2._.D34_r0_P|2._.D34_r0_P|6._.D34_r2_P|6._.D34_r2_P	rs11000777|rs79936644|rs11000777|rs79936644|rs11000777|rs79936644|rs11000777|rs79936644|rs11000777|rs79936644	73785305|73785359|73785305|73785359|73785305|73785359|73785305|73785359|73785305|73785359	28.568|28.4207|28.568|28.4207|28.568|28.4207|28.568|28.4207|28.568|28.4207	28.568	ZSWIM8|ZSWIM8|ZSWIM8|ZSWIM8|ZSWIM8|ZSWIM8|ZSWIM8|ZSWIM8|ZSWIM8|ZSWIM8	10_73785606_73801793|10_73785606_73801793|10_73785606_73801793|10_73785606_73801793|10_73785606_73801793|10_73785606_73801793|10_73785606_73801793|10_73785606_73801793|10_73785606_73801793|10_73785606_73801793	.	.	.	.	.	rs11000777|rs79936644	73785305|73785359	10_73785606_73801793	ZSWIM8	+	73785107	73785607	73785305|73785359	rs11000777|rs79936644	C|T	G|C	0.8638|0.8638	0.1092|0.1088	10	73785606	73801793	ctgcggagccgcctcccccatcagctgatctggacttccggccgcgcgggccaccaccacttccgccctcgcgcgctcgggatccggatcgggtacgggcggatgtaggggacatttttatttaatggctgcatttgctttttttccctcgagcccaccctcagacatcataagaggaagccaactcccaacgttatacgaagcaactacagatcccagcaacaactcggagtccataatgtccccaaGgcataaacagccgccatgcatgttgggaattgtaggctgtcaggagaggacagCaactattggatggagttattgtcttaactctggataggccccagggccgcaccaccttctgggaatcgtagtccagaagtctgcaatccagccgacctttttatagggtctaactggggaaacatcagaaaagaatgcatttgatttcaggaaatggttgtactgtttgtccatacggcctttggatctagtaactc	C|G	303|249	ctgcggagccgcctcccccatcagctgatctggacttccggccgcgcgggccaccaccacttccgccctcgcgcgctcgggatccggatcgggtacgggcggatgtaggggacatttttatttaatggctgcatttgctttttttccctcgagcccaccctcagacatcataagaggaagccaactcccaacgttatacgaagcaactacagatcccagcaacaactcggagtccataatgtccccaaGgcataaacagccgccatgcatgttgggaattgtaggctgtcaggagaggacagCaactattggatggagttattgtcttaactctggataggccccagggccgcaccaccttctgggaatcgtagtccagaagtctgcaatccagccgacctttttatagggtctaactggggaaacatcagaaaagaatgcatttgatttcaggaaatggttgtactgtttgtccatacggcctttggatctagtaactc	TAGAGCATGCACCGGACACTCTTTCCCTACACGACGCTCTTCCGATCT	TAGAGCATGCACCGGACACTCTTTCCCTACACGACGCTCTTCCGATCTctgcggagccgcctcccccatcagctgatctggacttccggccgcgcgggccaccaccacttccgccctcgcgcgctcgggatccggatcgggtacgggcggatgtaggggacatttttatttaatggctgcatttgctttttttccctcgagcccaccctcagacatcataagaggaagccaactcccaacgttatacgaagcaactacagatcccagcaacaactcggagtccataatgtccccaaGgcataaacagccgccatgcatgttgggaattgtaggctgtcaggagaggacagCaactattggatggagttattgtcttaactctggataggccccagggccgcaccaccttctgggaatcgtagtccagaagtctgcaatccagccgacctttttatagggtctaactggggaaacatcagaaaagaatgcatttgatttcaggaaatggttgtactgtttgtccatacggcctttggatctagtaactc	AGATCGGAAGAGCACACGTCTGAACTCCAGTCACTCGACGAATTCGGCC	TAGAGCATGCACCGGACACTCTTTCCCTACACGACGCTCTTCCGATCTctgcggagccgcctcccccatcagctgatctggacttccggccgcgcgggccaccaccacttccgccctcgcgcgctcgggatccggatcgggtacgggcggatgtaggggacatttttatttaatggctgcatttgctttttttccctcgagcccaccctcagacatcataagaggaagccaactcccaacgttatacgaagcaactacagatcccagcaacaactcggagtccataatgtccccaaGgcataaacagccgccatgcatgttgggaattgtaggctgtcaggagaggacagCaactattggatggagttattgtcttaactctggataggccccagggccgcaccaccttctgggaatcgtagtccagaagtctgcaatccagccgacctttttatagggtctaactggggaaacatcagaaaagaatgcatttgatttcaggaaatggttgtactgtttgtccatacggcctttggatctagtaactcAGATCGGAAGAGCACACGTCTGAACTCCAGTCACTCGACGAATTCGGCC	ctgcggagccgcctcccccatcagctgatctggacttccggccgcgcgggccaccaccacttccgccctcgcgcgctcgggatccggatcgggtacgggcggatgtaggggacatttttatttaatggctgcatttgctttttttccctcgagcccaccctcagacatcataagaggaagccaactcccaacgttatacgaagcaactacagatcccagcaacaactcggagtccataatgtccccaaAgcataaacagccgccatgcatgttgggaattgtaggctgtcaggagaggacagGaactattggatggagttattgtcttaactctggataggccccagggccgcaccaccttctgggaatcgtagtccagaagtctgcaatccagccgacctttttatagggtctaactggggaaacatcagaaaagaatgcatttgatttcaggaaatggttgtactgtttgtccatacggcctttggatctagtaactc	TAGAGCATGCACCGGACACTCTTTCCCTACACGACGCTCTTCCGATCT	TAGAGCATGCACCGGACACTCTTTCCCTACACGACGCTCTTCCGATCTctgcggagccgcctcccccatcagctgatctggacttccggccgcgcgggccaccaccacttccgccctcgcgcgctcgggatccggatcgggtacgggcggatgtaggggacatttttatttaatggctgcatttgctttttttccctcgagcccaccctcagacatcataagaggaagccaactcccaacgttatacgaagcaactacagatcccagcaacaactcggagtccataatgtccccaaAgcataaacagccgccatgcatgttgggaattgtaggctgtcaggagaggacagGaactattggatggagttattgtcttaactctggataggccccagggccgcaccaccttctgggaatcgtagtccagaagtctgcaatccagccgacctttttatagggtctaactggggaaacatcagaaaagaatgcatttgatttcaggaaatggttgtactgtttgtccatacggcctttggatctagtaactc	AGATCGGAAGAGCACACGTCTGAACTCCAGTCACTCGACGAATTCGGCC	TAGAGCATGCACCGGACACTCTTTCCCTACACGACGCTCTTCCGATCTctgcggagccgcctcccccatcagctgatctggacttccggccgcgcgggccaccaccacttccgccctcgcgcgctcgggatccggatcgggtacgggcggatgtaggggacatttttatttaatggctgcatttgctttttttccctcgagcccaccctcagacatcataagaggaagccaactcccaacgttatacgaagcaactacagatcccagcaacaactcggagtccataatgtccccaaAgcataaacagccgccatgcatgttgggaattgtaggctgtcaggagaggacagGaactattggatggagttattgtcttaactctggataggccccagggccgcaccaccttctgggaatcgtagtccagaagtctgcaatccagccgacctttttatagggtctaactggggaaacatcagaaaagaatgcatttgatttcaggaaatggttgtactgtttgtccatacggcctttggatctagtaactcAGATCGGAAGAGCACACGTCTGAACTCCAGTCACTCGACGAATTCGGCC
chr10	73887653	73888153	Name_65	0	+	10	73887641	73888164	3|3|3|3	3	339.357|222.88|129.766|114.117	339.357	2._.D34_r1_P|4._.D34_r1_P|0._.D34_r1_P|1._.D34_r1_P	rs11000801|rs11000801|rs11000801|rs11000801	73887733|73887733|73887733|73887733	9.74885|9.74885|9.74885|9.74885	9.74885	CAMK2G|CAMK2G|CAMK2G|CAMK2G	10_73812501_73874591|10_73812501_73874591|10_73812501_73874591|10_73812501_73874591	.	.	.	.	.	rs11000801	73887733	10_73812501_73874591	CAMK2G	-	73887653	73888153	73887733	rs11000801	C	A	NA	0.0585	10	73812501	73874591	atttgttccctgcattccctccagggctgcagccgtcaggtaaaggtgggtgcccagtgacacctgtgccagaaagcccAaggggcaggggagactcaccctgtgcctacaagttacagcccccaatgcagctattattgggttgcctccgggaagggggtcgtaattaggatttggcttaagttaagacagcagcattccctgggcaatctgccagcacctcctcactgcctgggcgtggggcccaggacatgccagggcaatgccagagagctgactcagggggcggcattaggggaacagaaaaacccttcccacccgccagccaagagaggagatgaagctgcctgggggcccgctgtgatggccctgcatgcccagaccactagcaggctgtgtatggggtcacttctcaggccacagagccatgaagccccatatttcctggggccatcagcagaaggccagggctccccattcattctctgagttcctttctt	A	80	atttgttccctgcattccctccagggctgcagccgtcaggtaaaggtgggtgcccagtgacacctgtgccagaaagcccAaggggcaggggagactcaccctgtgcctacaagttacagcccccaatgcagctattattgggttgcctccgggaagggggtcgtaattaggatttggcttaagttaagacagcagcattccctgggcaatctgccagcacctcctcactgcctgggcgtggggcccaggacatgccagggcaatgccagagagctgactcagggggcggcattaggggaacagaaaaacccttcccacccgccagccaagagaggagatgaagctgcctgggggcccgctgtgatggccctgcatgcccagaccactagcaggctgtgtatggggtcacttctcaggccacagagccatgaagccccatatttcctggggccatcagcagaaggccagggctccccattcattctctgagttcctttctt	TAGAGCATGCACCGGACACTCTTTCCCTACACGACGCTCTTCCGATCT	TAGAGCATGCACCGGACACTCTTTCCCTACACGACGCTCTTCCGATCTatttgttccctgcattccctccagggctgcagccgtcaggtaaaggtgggtgcccagtgacacctgtgccagaaagcccAaggggcaggggagactcaccctgtgcctacaagttacagcccccaatgcagctattattgggttgcctccgggaagggggtcgtaattaggatttggcttaagttaagacagcagcattccctgggcaatctgccagcacctcctcactgcctgggcgtggggcccaggacatgccagggcaatgccagagagctgactcagggggcggcattaggggaacagaaaaacccttcccacccgccagccaagagaggagatgaagctgcctgggggcccgctgtgatggccctgcatgcccagaccactagcaggctgtgtatggggtcacttctcaggccacagagccatgaagccccatatttcctggggccatcagcagaaggccagggctccccattcattctctgagttcctttctt	AGATCGGAAGAGCACACGTCTGAACTCCAGTCACTCGACGAATTCGGCC	TAGAGCATGCACCGGACACTCTTTCCCTACACGACGCTCTTCCGATCTatttgttccctgcattccctccagggctgcagccgtcaggtaaaggtgggtgcccagtgacacctgtgccagaaagcccAaggggcaggggagactcaccctgtgcctacaagttacagcccccaatgcagctattattgggttgcctccgggaagggggtcgtaattaggatttggcttaagttaagacagcagcattccctgggcaatctgccagcacctcctcactgcctgggcgtggggcccaggacatgccagggcaatgccagagagctgactcagggggcggcattaggggaacagaaaaacccttcccacccgccagccaagagaggagatgaagctgcctgggggcccgctgtgatggccctgcatgcccagaccactagcaggctgtgtatggggtcacttctcaggccacagagccatgaagccccatatttcctggggccatcagcagaaggccagggctccccattcattctctgagttcctttcttAGATCGGAAGAGCACACGTCTGAACTCCAGTCACTCGACGAATTCGGCC	atttgttccctgcattccctccagggctgcagccgtcaggtaaaggtgggtgcccagtgacacctgtgccagaaagcccCaggggcaggggagactcaccctgtgcctacaagttacagcccccaatgcagctattattgggttgcctccgggaagggggtcgtaattaggatttggcttaagttaagacagcagcattccctgggcaatctgccagcacctcctcactgcctgggcgtggggcccaggacatgccagggcaatgccagagagctgactcagggggcggcattaggggaacagaaaaacccttcccacccgccagccaagagaggagatgaagctgcctgggggcccgctgtgatggccctgcatgcccagaccactagcaggctgtgtatggggtcacttctcaggccacagagccatgaagccccatatttcctggggccatcagcagaaggccagggctccccattcattctctgagttcctttctt	TAGAGCATGCACCGGACACTCTTTCCCTACACGACGCTCTTCCGATCT	TAGAGCATGCACCGGACACTCTTTCCCTACACGACGCTCTTCCGATCTatttgttccctgcattccctccagggctgcagccgtcaggtaaaggtgggtgcccagtgacacctgtgccagaaagcccCaggggcaggggagactcaccctgtgcctacaagttacagcccccaatgcagctattattgggttgcctccgggaagggggtcgtaattaggatttggcttaagttaagacagcagcattccctgggcaatctgccagcacctcctcactgcctgggcgtggggcccaggacatgccagggcaatgccagagagctgactcagggggcggcattaggggaacagaaaaacccttcccacccgccagccaagagaggagatgaagctgcctgggggcccgctgtgatggccctgcatgcccagaccactagcaggctgtgtatggggtcacttctcaggccacagagccatgaagccccatatttcctggggccatcagcagaaggccagggctccccattcattctctgagttcctttctt	AGATCGGAAGAGCACACGTCTGAACTCCAGTCACTCGACGAATTCGGCC	TAGAGCATGCACCGGACACTCTTTCCCTACACGACGCTCTTCCGATCTatttgttccctgcattccctccagggctgcagccgtcaggtaaaggtgggtgcccagtgacacctgtgccagaaagcccCaggggcaggggagactcaccctgtgcctacaagttacagcccccaatgcagctattattgggttgcctccgggaagggggtcgtaattaggatttggcttaagttaagacagcagcattccctgggcaatctgccagcacctcctcactgcctgggcgtggggcccaggacatgccagggcaatgccagagagctgactcagggggcggcattaggggaacagaaaaacccttcccacccgccagccaagagaggagatgaagctgcctgggggcccgctgtgatggccctgcatgcccagaccactagcaggctgtgtatggggtcacttctcaggccacagagccatgaagccccatatttcctggggccatcagcagaaggccagggctccccattcattctctgagttcctttcttAGATCGGAAGAGCACACGTCTGAACTCCAGTCACTCGACGAATTCGGCC
chr10	76190603	76191103	Name_66	0	+	10	76190597	76191110	3|3|3|3	3	170.248|18.3898|31.7251|290.247	290.247	1._.D34_r1_P|0._.D34_r1_P|4._.D34_r0_P|2._.D34_r1_P	rs10824383|rs10824383|rs10824383|rs10824383	76190850|76190850|76190850|76190850	9.89928|9.89928|9.89928|9.89928	9.89928	LRMDA|LRMDA|LRMDA|LRMDA	10_75431624_76560168|10_75431624_76560168|10_75431624_76560168|10_75431624_76560168	.	.	.	.	.	rs10824383	76190850	10_75431624_76560168	LRMDA	+	76190603	76191103	76190850	rs10824383	C	T	NA	0.0593	10	75431624	76560168	attgccattgaaaagttgggagaccctaaatctcttttcatcagatctgaatgttggtggcaatatagaaatgcattgaagtgtttctaacaaagctgccctccctgcctagcattcagagggggaaagagggtattttgcaccatgacaacaggtgacctctatttggaattgtcaacaaacattaataggccttccaaaacacatacgctgtaatataagggattggttgcctgaagggagggcCgggtattcagcagcactggggcagctcttacaggatgtcagcagacgtggttaattggtaatgattagggctgtctgcaagctgattccctaagtttggtgaacacataattgttgtatgtaaccccgagcggctttgctctttcatctatatgaagagatcagaaaagagagatttacggcttaggttgccccaagccacacatagcaggcttaattttcctttccaagggaatttgaagactgctgttgtg	C	247	attgccattgaaaagttgggagaccctaaatctcttttcatcagatctgaatgttggtggcaatatagaaatgcattgaagtgtttctaacaaagctgccctccctgcctagcattcagagggggaaagagggtattttgcaccatgacaacaggtgacctctatttggaattgtcaacaaacattaataggccttccaaaacacatacgctgtaatataagggattggttgcctgaagggagggcTgggtattcagcagcactggggcagctcttacaggatgtcagcagacgtggttaattggtaatgattagggctgtctgcaagctgattccctaagtttggtgaacacataattgttgtatgtaaccccgagcggctttgctctttcatctatatgaagagatcagaaaagagagatttacggcttaggttgccccaagccacacatagcaggcttaattttcctttccaagggaatttgaagactgctgttgtg	TAGAGCATGCACCGGACACTCTTTCCCTACACGACGCTCTTCCGATCT	TAGAGCATGCACCGGACACTCTTTCCCTACACGACGCTCTTCCGATCTattgccattgaaaagttgggagaccctaaatctcttttcatcagatctgaatgttggtggcaatatagaaatgcattgaagtgtttctaacaaagctgccctccctgcctagcattcagagggggaaagagggtattttgcaccatgacaacaggtgacctctatttggaattgtcaacaaacattaataggccttccaaaacacatacgctgtaatataagggattggttgcctgaagggagggcTgggtattcagcagcactggggcagctcttacaggatgtcagcagacgtggttaattggtaatgattagggctgtctgcaagctgattccctaagtttggtgaacacataattgttgtatgtaaccccgagcggctttgctctttcatctatatgaagagatcagaaaagagagatttacggcttaggttgccccaagccacacatagcaggcttaattttcctttccaagggaatttgaagactgctgttgtg	AGATCGGAAGAGCACACGTCTGAACTCCAGTCACTCGACGAATTCGGCC	TAGAGCATGCACCGGACACTCTTTCCCTACACGACGCTCTTCCGATCTattgccattgaaaagttgggagaccctaaatctcttttcatcagatctgaatgttggtggcaatatagaaatgcattgaagtgtttctaacaaagctgccctccctgcctagcattcagagggggaaagagggtattttgcaccatgacaacaggtgacctctatttggaattgtcaacaaacattaataggccttccaaaacacatacgctgtaatataagggattggttgcctgaagggagggcTgggtattcagcagcactggggcagctcttacaggatgtcagcagacgtggttaattggtaatgattagggctgtctgcaagctgattccctaagtttggtgaacacataattgttgtatgtaaccccgagcggctttgctctttcatctatatgaagagatcagaaaagagagatttacggcttaggttgccccaagccacacatagcaggcttaattttcctttccaagggaatttgaagactgctgttgtgAGATCGGAAGAGCACACGTCTGAACTCCAGTCACTCGACGAATTCGGCC	attgccattgaaaagttgggagaccctaaatctcttttcatcagatctgaatgttggtggcaatatagaaatgcattgaagtgtttctaacaaagctgccctccctgcctagcattcagagggggaaagagggtattttgcaccatgacaacaggtgacctctatttggaattgtcaacaaacattaataggccttccaaaacacatacgctgtaatataagggattggttgcctgaagggagggcCgggtattcagcagcactggggcagctcttacaggatgtcagcagacgtggttaattggtaatgattagggctgtctgcaagctgattccctaagtttggtgaacacataattgttgtatgtaaccccgagcggctttgctctttcatctatatgaagagatcagaaaagagagatttacggcttaggttgccccaagccacacatagcaggcttaattttcctttccaagggaatttgaagactgctgttgtg	TAGAGCATGCACCGGACACTCTTTCCCTACACGACGCTCTTCCGATCT	TAGAGCATGCACCGGACACTCTTTCCCTACACGACGCTCTTCCGATCTattgccattgaaaagttgggagaccctaaatctcttttcatcagatctgaatgttggtggcaatatagaaatgcattgaagtgtttctaacaaagctgccctccctgcctagcattcagagggggaaagagggtattttgcaccatgacaacaggtgacctctatttggaattgtcaacaaacattaataggccttccaaaacacatacgctgtaatataagggattggttgcctgaagggagggcCgggtattcagcagcactggggcagctcttacaggatgtcagcagacgtggttaattggtaatgattagggctgtctgcaagctgattccctaagtttggtgaacacataattgttgtatgtaaccccgagcggctttgctctttcatctatatgaagagatcagaaaagagagatttacggcttaggttgccccaagccacacatagcaggcttaattttcctttccaagggaatttgaagactgctgttgtg	AGATCGGAAGAGCACACGTCTGAACTCCAGTCACTCGACGAATTCGGCC	TAGAGCATGCACCGGACACTCTTTCCCTACACGACGCTCTTCCGATCTattgccattgaaaagttgggagaccctaaatctcttttcatcagatctgaatgttggtggcaatatagaaatgcattgaagtgtttctaacaaagctgccctccctgcctagcattcagagggggaaagagggtattttgcaccatgacaacaggtgacctctatttggaattgtcaacaaacattaataggccttccaaaacacatacgctgtaatataagggattggttgcctgaagggagggcCgggtattcagcagcactggggcagctcttacaggatgtcagcagacgtggttaattggtaatgattagggctgtctgcaagctgattccctaagtttggtgaacacataattgttgtatgtaaccccgagcggctttgctctttcatctatatgaagagatcagaaaagagagatttacggcttaggttgccccaagccacacatagcaggcttaattttcctttccaagggaatttgaagactgctgttgtgAGATCGGAAGAGCACACGTCTGAACTCCAGTCACTCGACGAATTCGGCC
chr10	102065065	102065565	Name_67	0	-	10	102065047	102065584	3|3|3|3|3	3	760.142|948.539|1130.31|831.663|19.3327	1130.31	1._.D34_r1_P|2._.D34_r1_P|0._.D34_r2_P|4._.D34_r1_P|6._.D34_r1_P	rs11191203|rs11191203|rs11191203|rs11191203|rs11191203	102065163|102065163|102065163|102065163|102065163	7.42632|7.42632|7.42632|7.42632|7.42632	7.42632	HPS6|HPS6|HPS6|HPS6|HPS6	10_102065349_102068036|10_102065349_102068036|10_102065349_102068036|10_102065349_102068036|10_102065349_102068036	.	.	.	.	.	rs11191203	102065163	10_102065349_102068036	HPS6	+	102065065	102065565	102065163	rs11191203	T	C	0.8169	0.0484	10	102065349	102068036	ctgagtccccggccaccagctcccggagccgcgccgcgccgccgaaggcgctcaggtccgagagcagccgcagagtccccgagcgcttcatggcgccgctgcgcgggagcgcgcccaggctttgcccaggtccagccgcccagcagggcgaggcccgattctcgggggagcggagcagggccaagacttccgtctcccgtggatgaggtgagcagaggccgggccgagcgtcgactccgccccgcccggccggctccgggatgcctcccgcagtcgctgggccgacactacacgcccgccgggggaggagccacgggagcgccccaggggctcagcgcctggaccgcgcccgcccgggcacgctctcggcgcagggggaggcccttccccagaccccaggacGccgcccagtggcccggagtcccacgcaggaatagggattccagccccctgagcccctctcccaagaatttcaccccaatttactcattcaggaaatt	G	403	ctgagtccccggccaccagctcccggagccgcgccgcgccgccgaaggcgctcaggtccgagagcagccgcagagtccccgagcgcttcatggcgccgctgcgcgggagcgcgcccaggctttgcccaggtccagccgcccagcagggcgaggcccgattctcgggggagcggagcagggccaagacttccgtctcccgtggatgaggtgagcagaggccgggccgagcgtcgactccgccccgcccggccggctccgggatgcctcccgcagtcgctgggccgacactacacgcccgccgggggaggagccacgggagcgccccaggggctcagcgcctggaccgcgcccgcccgggcacgctctcggcgcagggggaggcccttccccagaccccaggacGccgcccagtggcccggagtcccacgcaggaatagggattccagccccctgagcccctctcccaagaatttcaccccaatttactcattcaggaaatt	TAGAGCATGCACCGGACACTCTTTCCCTACACGACGCTCTTCCGATCT	TAGAGCATGCACCGGACACTCTTTCCCTACACGACGCTCTTCCGATCTctgagtccccggccaccagctcccggagccgcgccgcgccgccgaaggcgctcaggtccgagagcagccgcagagtccccgagcgcttcatggcgccgctgcgcgggagcgcgcccaggctttgcccaggtccagccgcccagcagggcgaggcccgattctcgggggagcggagcagggccaagacttccgtctcccgtggatgaggtgagcagaggccgggccgagcgtcgactccgccccgcccggccggctccgggatgcctcccgcagtcgctgggccgacactacacgcccgccgggggaggagccacgggagcgccccaggggctcagcgcctggaccgcgcccgcccgggcacgctctcggcgcagggggaggcccttccccagaccccaggacGccgcccagtggcccggagtcccacgcaggaatagggattccagccccctgagcccctctcccaagaatttcaccccaatttactcattcaggaaatt	AGATCGGAAGAGCACACGTCTGAACTCCAGTCACTCGACGAATTCGGCC	TAGAGCATGCACCGGACACTCTTTCCCTACACGACGCTCTTCCGATCTctgagtccccggccaccagctcccggagccgcgccgcgccgccgaaggcgctcaggtccgagagcagccgcagagtccccgagcgcttcatggcgccgctgcgcgggagcgcgcccaggctttgcccaggtccagccgcccagcagggcgaggcccgattctcgggggagcggagcagggccaagacttccgtctcccgtggatgaggtgagcagaggccgggccgagcgtcgactccgccccgcccggccggctccgggatgcctcccgcagtcgctgggccgacactacacgcccgccgggggaggagccacgggagcgccccaggggctcagcgcctggaccgcgcccgcccgggcacgctctcggcgcagggggaggcccttccccagaccccaggacGccgcccagtggcccggagtcccacgcaggaatagggattccagccccctgagcccctctcccaagaatttcaccccaatttactcattcaggaaattAGATCGGAAGAGCACACGTCTGAACTCCAGTCACTCGACGAATTCGGCC	ctgagtccccggccaccagctcccggagccgcgccgcgccgccgaaggcgctcaggtccgagagcagccgcagagtccccgagcgcttcatggcgccgctgcgcgggagcgcgcccaggctttgcccaggtccagccgcccagcagggcgaggcccgattctcgggggagcggagcagggccaagacttccgtctcccgtggatgaggtgagcagaggccgggccgagcgtcgactccgccccgcccggccggctccgggatgcctcccgcagtcgctgggccgacactacacgcccgccgggggaggagccacgggagcgccccaggggctcagcgcctggaccgcgcccgcccgggcacgctctcggcgcagggggaggcccttccccagaccccaggacAccgcccagtggcccggagtcccacgcaggaatagggattccagccccctgagcccctctcccaagaatttcaccccaatttactcattcaggaaatt	TAGAGCATGCACCGGACACTCTTTCCCTACACGACGCTCTTCCGATCT	TAGAGCATGCACCGGACACTCTTTCCCTACACGACGCTCTTCCGATCTctgagtccccggccaccagctcccggagccgcgccgcgccgccgaaggcgctcaggtccgagagcagccgcagagtccccgagcgcttcatggcgccgctgcgcgggagcgcgcccaggctttgcccaggtccagccgcccagcagggcgaggcccgattctcgggggagcggagcagggccaagacttccgtctcccgtggatgaggtgagcagaggccgggccgagcgtcgactccgccccgcccggccggctccgggatgcctcccgcagtcgctgggccgacactacacgcccgccgggggaggagccacgggagcgccccaggggctcagcgcctggaccgcgcccgcccgggcacgctctcggcgcagggggaggcccttccccagaccccaggacAccgcccagtggcccggagtcccacgcaggaatagggattccagccccctgagcccctctcccaagaatttcaccccaatttactcattcaggaaatt	AGATCGGAAGAGCACACGTCTGAACTCCAGTCACTCGACGAATTCGGCC	TAGAGCATGCACCGGACACTCTTTCCCTACACGACGCTCTTCCGATCTctgagtccccggccaccagctcccggagccgcgccgcgccgccgaaggcgctcaggtccgagagcagccgcagagtccccgagcgcttcatggcgccgctgcgcgggagcgcgcccaggctttgcccaggtccagccgcccagcagggcgaggcccgattctcgggggagcggagcagggccaagacttccgtctcccgtggatgaggtgagcagaggccgggccgagcgtcgactccgccccgcccggccggctccgggatgcctcccgcagtcgctgggccgacactacacgcccgccgggggaggagccacgggagcgccccaggggctcagcgcctggaccgcgcccgcccgggcacgctctcggcgcagggggaggcccttccccagaccccaggacAccgcccagtggcccggagtcccacgcaggaatagggattccagccccctgagcccctctcccaagaatttcaccccaatttactcattcaggaaattAGATCGGAAGAGCACACGTCTGAACTCCAGTCACTCGACGAATTCGGCC
chr10	102245193	102245693	Name_68	0	-	10	102245172	102245714	3|3|3|3|3	3	1663.27|943.949|17.9324|563.225|1095.29	1663.27	2._.D34_r2_P|4._.D34_r1_P|6._.D34_r0_P|1._.D34_r0_P|0._.D34_r0_P	rs1541046|rs1541046|rs1541046|rs1541046|rs1541046	102245629|102245629|102245629|102245629|102245629	10.3783|10.3783|10.3783|10.3783|10.3783	10.3783	GBF1|GBF1|GBF1|GBF1|GBF1	10_102245532_102382896|10_102245532_102382896|10_102245532_102382896|10_102245532_102382896|10_102245532_102382896	.	.	.	.	.	rs1541046	102245629	10_102245532_102382896	GBF1	+	102245193	102245693	102245629	rs1541046	A	G	0.4039	0.0446	10	102245532	102382896	cagctctcccggctctggtagcagatgggagaagagaaggagcctgtttcctggaaattgaggcCgaagtcagggtgggactgcacagtccgccaggatgagtcgtccgggacgggcagtagagccgggtaccttccctgtcagctcactgacgtggtaactagcctcagtctagcccgctgcctggtaactgcgcgagccctgccgcgcgcagccaatcatagctttgcaccgtgaaaagtagcattccgactatccaatcgaataaaggaaattggcttcaggaggcgggtagtgcctaaagaagcgcgattacaagggaaagaaagggtatgttaggggacaaccaacggatacgagtactctctgagtgacagtttaaaaaaccaataaaaaatgaggaactgggctgggcggctagagaggtggagttaggtagagttcggttgcagtgcgcggtttggcagtggctgctgggcattatggggaaaaaggctaca	C	65	cagctctcccggctctggtagcagatgggagaagagaaggagcctgtttcctggaaattgaggcCgaagtcagggtgggactgcacagtccgccaggatgagtcgtccgggacgggcagtagagccgggtaccttccctgtcagctcactgacgtggtaactagcctcagtctagcccgctgcctggtaactgcgcgagccctgccgcgcgcagccaatcatagctttgcaccgtgaaaagtagcattccgactatccaatcgaataaaggaaattggcttcaggaggcgggtagtgcctaaagaagcgcgattacaagggaaagaaagggtatgttaggggacaaccaacggatacgagtactctctgagtgacagtttaaaaaaccaataaaaaatgaggaactgggctgggcggctagagaggtggagttaggtagagttcggttgcagtgcgcggtttggcagtggctgctgggcattatggggaaaaaggctaca	TAGAGCATGCACCGGACACTCTTTCCCTACACGACGCTCTTCCGATCT	TAGAGCATGCACCGGACACTCTTTCCCTACACGACGCTCTTCCGATCTcagctctcccggctctggtagcagatgggagaagagaaggagcctgtttcctggaaattgaggcCgaagtcagggtgggactgcacagtccgccaggatgagtcgtccgggacgggcagtagagccgggtaccttccctgtcagctcactgacgtggtaactagcctcagtctagcccgctgcctggtaactgcgcgagccctgccgcgcgcagccaatcatagctttgcaccgtgaaaagtagcattccgactatccaatcgaataaaggaaattggcttcaggaggcgggtagtgcctaaagaagcgcgattacaagggaaagaaagggtatgttaggggacaaccaacggatacgagtactctctgagtgacagtttaaaaaaccaataaaaaatgaggaactgggctgggcggctagagaggtggagttaggtagagttcggttgcagtgcgcggtttggcagtggctgctgggcattatggggaaaaaggctaca	AGATCGGAAGAGCACACGTCTGAACTCCAGTCACTCGACGAATTCGGCC	TAGAGCATGCACCGGACACTCTTTCCCTACACGACGCTCTTCCGATCTcagctctcccggctctggtagcagatgggagaagagaaggagcctgtttcctggaaattgaggcCgaagtcagggtgggactgcacagtccgccaggatgagtcgtccgggacgggcagtagagccgggtaccttccctgtcagctcactgacgtggtaactagcctcagtctagcccgctgcctggtaactgcgcgagccctgccgcgcgcagccaatcatagctttgcaccgtgaaaagtagcattccgactatccaatcgaataaaggaaattggcttcaggaggcgggtagtgcctaaagaagcgcgattacaagggaaagaaagggtatgttaggggacaaccaacggatacgagtactctctgagtgacagtttaaaaaaccaataaaaaatgaggaactgggctgggcggctagagaggtggagttaggtagagttcggttgcagtgcgcggtttggcagtggctgctgggcattatggggaaaaaggctacaAGATCGGAAGAGCACACGTCTGAACTCCAGTCACTCGACGAATTCGGCC	cagctctcccggctctggtagcagatgggagaagagaaggagcctgtttcctggaaattgaggcTgaagtcagggtgggactgcacagtccgccaggatgagtcgtccgggacgggcagtagagccgggtaccttccctgtcagctcactgacgtggtaactagcctcagtctagcccgctgcctggtaactgcgcgagccctgccgcgcgcagccaatcatagctttgcaccgtgaaaagtagcattccgactatccaatcgaataaaggaaattggcttcaggaggcgggtagtgcctaaagaagcgcgattacaagggaaagaaagggtatgttaggggacaaccaacggatacgagtactctctgagtgacagtttaaaaaaccaataaaaaatgaggaactgggctgggcggctagagaggtggagttaggtagagttcggttgcagtgcgcggtttggcagtggctgctgggcattatggggaaaaaggctaca	TAGAGCATGCACCGGACACTCTTTCCCTACACGACGCTCTTCCGATCT	TAGAGCATGCACCGGACACTCTTTCCCTACACGACGCTCTTCCGATCTcagctctcccggctctggtagcagatgggagaagagaaggagcctgtttcctggaaattgaggcTgaagtcagggtgggactgcacagtccgccaggatgagtcgtccgggacgggcagtagagccgggtaccttccctgtcagctcactgacgtggtaactagcctcagtctagcccgctgcctggtaactgcgcgagccctgccgcgcgcagccaatcatagctttgcaccgtgaaaagtagcattccgactatccaatcgaataaaggaaattggcttcaggaggcgggtagtgcctaaagaagcgcgattacaagggaaagaaagggtatgttaggggacaaccaacggatacgagtactctctgagtgacagtttaaaaaaccaataaaaaatgaggaactgggctgggcggctagagaggtggagttaggtagagttcggttgcagtgcgcggtttggcagtggctgctgggcattatggggaaaaaggctaca	AGATCGGAAGAGCACACGTCTGAACTCCAGTCACTCGACGAATTCGGCC	TAGAGCATGCACCGGACACTCTTTCCCTACACGACGCTCTTCCGATCTcagctctcccggctctggtagcagatgggagaagagaaggagcctgtttcctggaaattgaggcTgaagtcagggtgggactgcacagtccgccaggatgagtcgtccgggacgggcagtagagccgggtaccttccctgtcagctcactgacgtggtaactagcctcagtctagcccgctgcctggtaactgcgcgagccctgccgcgcgcagccaatcatagctttgcaccgtgaaaagtagcattccgactatccaatcgaataaaggaaattggcttcaggaggcgggtagtgcctaaagaagcgcgattacaagggaaagaaagggtatgttaggggacaaccaacggatacgagtactctctgagtgacagtttaaaaaaccaataaaaaatgaggaactgggctgggcggctagagaggtggagttaggtagagttcggttgcagtgcgcggtttggcagtggctgctgggcattatggggaaaaaggctacaAGATCGGAAGAGCACACGTCTGAACTCCAGTCACTCGACGAATTCGGCC
chr10	103661507	103662007	Name_69	0	-	10	103661501	103662013	3|3|3|3|3	3	51.7892|1007.86|502.08|609.653|665.647	1007.86	6._.D34_r2_P|0._.D34_r2_P|1._.D34_r1_P|2._.D34_r1_P|4._.D34_r1_P	rs61870178|rs61870178|rs61870178|rs61870178|rs61870178	103661747|103661747|103661747|103661747|103661747	12.357|12.357|12.357|12.357|12.357	12.357	SH3PXD2A|SH3PXD2A|SH3PXD2A|SH3PXD2A|SH3PXD2A	10_103594027_103678215|10_103594027_103678215|10_103594027_103678215|10_103594027_103678215|10_103594027_103678215	.	.	.	.	.	rs61870178	103661747	10_103594027_103678215	SH3PXD2A	-	103661507	103662007	103661747	rs61870178	A	G	0.9194	-0.0875	10	103594027	103678215	ctgaggctggtccgactgtacccggcctgggctcggtggcagcgcctgggtgagcccgaggggcaggaacggagcgaacttgaggaaaagttggcggggggcgggctgggctcgccagccgctggcgcggggactttcttcttgggtttcaagtaaacagtctaggcctcctccccctcccctgcctccacccccggctcctcattcgacgggtctcatgtgtttctatttaagggttgcgagtaaaccccagtgattggCggcctcaaaccctcttgactcctcgcctgggcctgggccgtggagaagctctctcccgctctctcctctccctctcccgcccgagggagcagggctgccttttctctcgggtttgcaggggttgggggcagaggctggagcctcctgcttgcctttcctttgcctctggcctcagccctcatgggccgcccacccgctggctcgccgccctccccgatgcccctgccggcccgagaggg	C	261	ctgaggctggtccgactgtacccggcctgggctcggtggcagcgcctgggtgagcccgaggggcaggaacggagcgaacttgaggaaaagttggcggggggcgggctgggctcgccagccgctggcgcggggactttcttcttgggtttcaagtaaacagtctaggcctcctccccctcccctgcctccacccccggctcctcattcgacgggtctcatgtgtttctatttaagggttgcgagtaaaccccagtgattggTggcctcaaaccctcttgactcctcgcctgggcctgggccgtggagaagctctctcccgctctctcctctccctctcccgcccgagggagcagggctgccttttctctcgggtttgcaggggttgggggcagaggctggagcctcctgcttgcctttcctttgcctctggcctcagccctcatgggccgcccacccgctggctcgccgccctccccgatgcccctgccggcccgagaggg	TAGAGCATGCACCGGACACTCTTTCCCTACACGACGCTCTTCCGATCT	TAGAGCATGCACCGGACACTCTTTCCCTACACGACGCTCTTCCGATCTctgaggctggtccgactgtacccggcctgggctcggtggcagcgcctgggtgagcccgaggggcaggaacggagcgaacttgaggaaaagttggcggggggcgggctgggctcgccagccgctggcgcggggactttcttcttgggtttcaagtaaacagtctaggcctcctccccctcccctgcctccacccccggctcctcattcgacgggtctcatgtgtttctatttaagggttgcgagtaaaccccagtgattggTggcctcaaaccctcttgactcctcgcctgggcctgggccgtggagaagctctctcccgctctctcctctccctctcccgcccgagggagcagggctgccttttctctcgggtttgcaggggttgggggcagaggctggagcctcctgcttgcctttcctttgcctctggcctcagccctcatgggccgcccacccgctggctcgccgccctccccgatgcccctgccggcccgagaggg	AGATCGGAAGAGCACACGTCTGAACTCCAGTCACTCGACGAATTCGGCC	TAGAGCATGCACCGGACACTCTTTCCCTACACGACGCTCTTCCGATCTctgaggctggtccgactgtacccggcctgggctcggtggcagcgcctgggtgagcccgaggggcaggaacggagcgaacttgaggaaaagttggcggggggcgggctgggctcgccagccgctggcgcggggactttcttcttgggtttcaagtaaacagtctaggcctcctccccctcccctgcctccacccccggctcctcattcgacgggtctcatgtgtttctatttaagggttgcgagtaaaccccagtgattggTggcctcaaaccctcttgactcctcgcctgggcctgggccgtggagaagctctctcccgctctctcctctccctctcccgcccgagggagcagggctgccttttctctcgggtttgcaggggttgggggcagaggctggagcctcctgcttgcctttcctttgcctctggcctcagccctcatgggccgcccacccgctggctcgccgccctccccgatgcccctgccggcccgagagggAGATCGGAAGAGCACACGTCTGAACTCCAGTCACTCGACGAATTCGGCC	ctgaggctggtccgactgtacccggcctgggctcggtggcagcgcctgggtgagcccgaggggcaggaacggagcgaacttgaggaaaagttggcggggggcgggctgggctcgccagccgctggcgcggggactttcttcttgggtttcaagtaaacagtctaggcctcctccccctcccctgcctccacccccggctcctcattcgacgggtctcatgtgtttctatttaagggttgcgagtaaaccccagtgattggCggcctcaaaccctcttgactcctcgcctgggcctgggccgtggagaagctctctcccgctctctcctctccctctcccgcccgagggagcagggctgccttttctctcgggtttgcaggggttgggggcagaggctggagcctcctgcttgcctttcctttgcctctggcctcagccctcatgggccgcccacccgctggctcgccgccctccccgatgcccctgccggcccgagaggg	TAGAGCATGCACCGGACACTCTTTCCCTACACGACGCTCTTCCGATCT	TAGAGCATGCACCGGACACTCTTTCCCTACACGACGCTCTTCCGATCTctgaggctggtccgactgtacccggcctgggctcggtggcagcgcctgggtgagcccgaggggcaggaacggagcgaacttgaggaaaagttggcggggggcgggctgggctcgccagccgctggcgcggggactttcttcttgggtttcaagtaaacagtctaggcctcctccccctcccctgcctccacccccggctcctcattcgacgggtctcatgtgtttctatttaagggttgcgagtaaaccccagtgattggCggcctcaaaccctcttgactcctcgcctgggcctgggccgtggagaagctctctcccgctctctcctctccctctcccgcccgagggagcagggctgccttttctctcgggtttgcaggggttgggggcagaggctggagcctcctgcttgcctttcctttgcctctggcctcagccctcatgggccgcccacccgctggctcgccgccctccccgatgcccctgccggcccgagaggg	AGATCGGAAGAGCACACGTCTGAACTCCAGTCACTCGACGAATTCGGCC	TAGAGCATGCACCGGACACTCTTTCCCTACACGACGCTCTTCCGATCTctgaggctggtccgactgtacccggcctgggctcggtggcagcgcctgggtgagcccgaggggcaggaacggagcgaacttgaggaaaagttggcggggggcgggctgggctcgccagccgctggcgcggggactttcttcttgggtttcaagtaaacagtctaggcctcctccccctcccctgcctccacccccggctcctcattcgacgggtctcatgtgtttctatttaagggttgcgagtaaaccccagtgattggCggcctcaaaccctcttgactcctcgcctgggcctgggccgtggagaagctctctcccgctctctcctctccctctcccgcccgagggagcagggctgccttttctctcgggtttgcaggggttgggggcagaggctggagcctcctgcttgcctttcctttgcctctggcctcagccctcatgggccgcccacccgctggctcgccgccctccccgatgcccctgccggcccgagagggAGATCGGAAGAGCACACGTCTGAACTCCAGTCACTCGACGAATTCGGCC
chr10	103772180	103772680	Name_70	0	-	10	103772174	103772687	3|3|3|3|3	3	495.884|524.642|13.2381|211.644|479.642	524.642	0._.D34_r1_P|4._.D34_r1_P|6._.D34_r0_P|1._.D34_r0_P|2._.D34_r1_P	rs11191801|rs11191801|rs11191801|rs11191801|rs11191801	103772407|103772407|103772407|103772407|103772407	11.3104|11.3104|11.3104|11.3104|11.3104	11.3104	SH3PXD2A|SH3PXD2A|SH3PXD2A|SH3PXD2A|SH3PXD2A	10_103594027_103855406|10_103594027_103855406|10_103594027_103855406|10_103594027_103855406|10_103594027_103855406	.	.	.	.	.	rs11191801	103772407	10_103594027_103855406	SH3PXD2A	-	103772180	103772680	103772407	rs11191801	C	A	NA	-0.0533	10	103594027	103855406	agagctgccgaatcagctttctctggctggagccagcgcgtggagcccagctgtcccctatctctcacacgatccaccctttagataaacagcctggccgcctccacacactgcgaggttctgatgtggttgcgaggggctccattagccaaatgcctctcactccagccaggactctggcgatgggccctgcttttcctccagcctgagtcaggcccgtgctggagtgacaggagaatctgcttcctgcctgcaaaggtggtcccggagaacTctctgctgggcggggccttcctgcctcaccgcccccgcgcccagccttcttcctcccagagggcggggcagcaggttcaggagacagccccgctcagccccgattgttttatctgtggaaactagccctgcaaattgggtactgaccaggttagagcccgctttgcagcctgcctggccctctaggaggggtgacatttgaactgtctctcaccgcccgccgatct	T	274	agagctgccgaatcagctttctctggctggagccagcgcgtggagcccagctgtcccctatctctcacacgatccaccctttagataaacagcctggccgcctccacacactgcgaggttctgatgtggttgcgaggggctccattagccaaatgcctctcactccagccaggactctggcgatgggccctgcttttcctccagcctgagtcaggcccgtgctggagtgacaggagaatctgcttcctgcctgcaaaggtggtcccggagaacGctctgctgggcggggccttcctgcctcaccgcccccgcgcccagccttcttcctcccagagggcggggcagcaggttcaggagacagccccgctcagccccgattgttttatctgtggaaactagccctgcaaattgggtactgaccaggttagagcccgctttgcagcctgcctggccctctaggaggggtgacatttgaactgtctctcaccgcccgccgatct	TAGAGCATGCACCGGACACTCTTTCCCTACACGACGCTCTTCCGATCT	TAGAGCATGCACCGGACACTCTTTCCCTACACGACGCTCTTCCGATCTagagctgccgaatcagctttctctggctggagccagcgcgtggagcccagctgtcccctatctctcacacgatccaccctttagataaacagcctggccgcctccacacactgcgaggttctgatgtggttgcgaggggctccattagccaaatgcctctcactccagccaggactctggcgatgggccctgcttttcctccagcctgagtcaggcccgtgctggagtgacaggagaatctgcttcctgcctgcaaaggtggtcccggagaacGctctgctgggcggggccttcctgcctcaccgcccccgcgcccagccttcttcctcccagagggcggggcagcaggttcaggagacagccccgctcagccccgattgttttatctgtggaaactagccctgcaaattgggtactgaccaggttagagcccgctttgcagcctgcctggccctctaggaggggtgacatttgaactgtctctcaccgcccgccgatct	AGATCGGAAGAGCACACGTCTGAACTCCAGTCACTCGACGAATTCGGCC	TAGAGCATGCACCGGACACTCTTTCCCTACACGACGCTCTTCCGATCTagagctgccgaatcagctttctctggctggagccagcgcgtggagcccagctgtcccctatctctcacacgatccaccctttagataaacagcctggccgcctccacacactgcgaggttctgatgtggttgcgaggggctccattagccaaatgcctctcactccagccaggactctggcgatgggccctgcttttcctccagcctgagtcaggcccgtgctggagtgacaggagaatctgcttcctgcctgcaaaggtggtcccggagaacGctctgctgggcggggccttcctgcctcaccgcccccgcgcccagccttcttcctcccagagggcggggcagcaggttcaggagacagccccgctcagccccgattgttttatctgtggaaactagccctgcaaattgggtactgaccaggttagagcccgctttgcagcctgcctggccctctaggaggggtgacatttgaactgtctctcaccgcccgccgatctAGATCGGAAGAGCACACGTCTGAACTCCAGTCACTCGACGAATTCGGCC	agagctgccgaatcagctttctctggctggagccagcgcgtggagcccagctgtcccctatctctcacacgatccaccctttagataaacagcctggccgcctccacacactgcgaggttctgatgtggttgcgaggggctccattagccaaatgcctctcactccagccaggactctggcgatgggccctgcttttcctccagcctgagtcaggcccgtgctggagtgacaggagaatctgcttcctgcctgcaaaggtggtcccggagaacTctctgctgggcggggccttcctgcctcaccgcccccgcgcccagccttcttcctcccagagggcggggcagcaggttcaggagacagccccgctcagccccgattgttttatctgtggaaactagccctgcaaattgggtactgaccaggttagagcccgctttgcagcctgcctggccctctaggaggggtgacatttgaactgtctctcaccgcccgccgatct	TAGAGCATGCACCGGACACTCTTTCCCTACACGACGCTCTTCCGATCT	TAGAGCATGCACCGGACACTCTTTCCCTACACGACGCTCTTCCGATCTagagctgccgaatcagctttctctggctggagccagcgcgtggagcccagctgtcccctatctctcacacgatccaccctttagataaacagcctggccgcctccacacactgcgaggttctgatgtggttgcgaggggctccattagccaaatgcctctcactccagccaggactctggcgatgggccctgcttttcctccagcctgagtcaggcccgtgctggagtgacaggagaatctgcttcctgcctgcaaaggtggtcccggagaacTctctgctgggcggggccttcctgcctcaccgcccccgcgcccagccttcttcctcccagagggcggggcagcaggttcaggagacagccccgctcagccccgattgttttatctgtggaaactagccctgcaaattgggtactgaccaggttagagcccgctttgcagcctgcctggccctctaggaggggtgacatttgaactgtctctcaccgcccgccgatct	AGATCGGAAGAGCACACGTCTGAACTCCAGTCACTCGACGAATTCGGCC	TAGAGCATGCACCGGACACTCTTTCCCTACACGACGCTCTTCCGATCTagagctgccgaatcagctttctctggctggagccagcgcgtggagcccagctgtcccctatctctcacacgatccaccctttagataaacagcctggccgcctccacacactgcgaggttctgatgtggttgcgaggggctccattagccaaatgcctctcactccagccaggactctggcgatgggccctgcttttcctccagcctgagtcaggcccgtgctggagtgacaggagaatctgcttcctgcctgcaaaggtggtcccggagaacTctctgctgggcggggccttcctgcctcaccgcccccgcgcccagccttcttcctcccagagggcggggcagcaggttcaggagacagccccgctcagccccgattgttttatctgtggaaactagccctgcaaattgggtactgaccaggttagagcccgctttgcagcctgcctggccctctaggaggggtgacatttgaactgtctctcaccgcccgccgatctAGATCGGAAGAGCACACGTCTGAACTCCAGTCACTCGACGAATTCGGCC
chr10	103783603	103784103	Name_71	0	-	10	103783591	103784114	3|3|3|3|3|3|3|3|3|3	3	4.62691|4.62691|249.783|249.783|295.798|312.222|295.798|312.222|264.392|264.392	312.222	6._.D34_r0_P|6._.D34_r0_P|4._.D34_r1_P|4._.D34_r1_P|0._.D34_r1_P|1._.D34_r1_P|0._.D34_r1_P|1._.D34_r1_P|2._.D34_r1_P|2._.D34_r1_P	rs2073341|rs2073340|rs2073341|rs2073340|rs2073341|rs2073341|rs2073340|rs2073340|rs2073341|rs2073340	103783635|103783998|103783635|103783998|103783635|103783635|103783998|103783998|103783635|103783998	8.1083|18.813|8.1083|18.813|8.1083|8.1083|18.813|18.813|8.1083|18.813	18.813	SH3PXD2A|SH3PXD2A|SH3PXD2A|SH3PXD2A|SH3PXD2A|SH3PXD2A|SH3PXD2A|SH3PXD2A|SH3PXD2A|SH3PXD2A	10_103594027_103855406|10_103594027_103855406|10_103594027_103855406|10_103594027_103855406|10_103594027_103855406|10_103594027_103855406|10_103594027_103855406|10_103594027_103855406|10_103594027_103855406|10_103594027_103855406	.	.	.	.	.	rs2073341|rs2073340	103783635|103783998	10_103594027_103855406	SH3PXD2A	-	103783603	103784103	103783635|103783998	rs2073341|rs2073340	A|G	G|C	0.4021|NA	0.0395|0.0793	10	103594027	103855406	ttgaaaggagcccatcacctgggtcagcagctgggctgccacctggagaagtagcctgcagctgggcaccagggtgggcttggaagacagcaagctttgcgggggGacttttcctgttgcattcccaggtccctggcaggaggcagtttttcccccaaggagagcctcattagaagggctggcagcagagcctgggaagcacaggctgccccgggcggctcgcctcactgcgggggctgctttacaaggcttccctggcaacactgcccgaggtttatttttagctctagggattcctctctttttccatctgggctccaccttgttctccccttttcccactgtgaaggaacactgggaagtccttggcttaaggagattccaaaaagaagttataggagacgtctatgggcaaaataaatgcctgacctcagtgaccagggaggaagccatccaagcagcagatgcCagctttgacaccttcagacctgtacggggca	C|G	469|106	ttgaaaggagcccatcacctgggtcagcagctgggctgccacctggagaagtagcctgcagctgggcaccagggtgggcttggaagacagcaagctttgcgggggGacttttcctgttgcattcccaggtccctggcaggaggcagtttttcccccaaggagagcctcattagaagggctggcagcagagcctgggaagcacaggctgccccgggcggctcgcctcactgcgggggctgctttacaaggcttccctggcaacactgcccgaggtttatttttagctctagggattcctctctttttccatctgggctccaccttgttctccccttttcccactgtgaaggaacactgggaagtccttggcttaaggagattccaaaaagaagttataggagacgtctatgggcaaaataaatgcctgacctcagtgaccagggaggaagccatccaagcagcagatgcCagctttgacaccttcagacctgtacggggca	TAGAGCATGCACCGGACACTCTTTCCCTACACGACGCTCTTCCGATCT	TAGAGCATGCACCGGACACTCTTTCCCTACACGACGCTCTTCCGATCTttgaaaggagcccatcacctgggtcagcagctgggctgccacctggagaagtagcctgcagctgggcaccagggtgggcttggaagacagcaagctttgcgggggGacttttcctgttgcattcccaggtccctggcaggaggcagtttttcccccaaggagagcctcattagaagggctggcagcagagcctgggaagcacaggctgccccgggcggctcgcctcactgcgggggctgctttacaaggcttccctggcaacactgcccgaggtttatttttagctctagggattcctctctttttccatctgggctccaccttgttctccccttttcccactgtgaaggaacactgggaagtccttggcttaaggagattccaaaaagaagttataggagacgtctatgggcaaaataaatgcctgacctcagtgaccagggaggaagccatccaagcagcagatgcCagctttgacaccttcagacctgtacggggca	AGATCGGAAGAGCACACGTCTGAACTCCAGTCACTCGACGAATTCGGCC	TAGAGCATGCACCGGACACTCTTTCCCTACACGACGCTCTTCCGATCTttgaaaggagcccatcacctgggtcagcagctgggctgccacctggagaagtagcctgcagctgggcaccagggtgggcttggaagacagcaagctttgcgggggGacttttcctgttgcattcccaggtccctggcaggaggcagtttttcccccaaggagagcctcattagaagggctggcagcagagcctgggaagcacaggctgccccgggcggctcgcctcactgcgggggctgctttacaaggcttccctggcaacactgcccgaggtttatttttagctctagggattcctctctttttccatctgggctccaccttgttctccccttttcccactgtgaaggaacactgggaagtccttggcttaaggagattccaaaaagaagttataggagacgtctatgggcaaaataaatgcctgacctcagtgaccagggaggaagccatccaagcagcagatgcCagctttgacaccttcagacctgtacggggcaAGATCGGAAGAGCACACGTCTGAACTCCAGTCACTCGACGAATTCGGCC	ttgaaaggagcccatcacctgggtcagcagctgggctgccacctggagaagtagcctgcagctgggcaccagggtgggcttggaagacagcaagctttgcgggggCacttttcctgttgcattcccaggtccctggcaggaggcagtttttcccccaaggagagcctcattagaagggctggcagcagagcctgggaagcacaggctgccccgggcggctcgcctcactgcgggggctgctttacaaggcttccctggcaacactgcccgaggtttatttttagctctagggattcctctctttttccatctgggctccaccttgttctccccttttcccactgtgaaggaacactgggaagtccttggcttaaggagattccaaaaagaagttataggagacgtctatgggcaaaataaatgcctgacctcagtgaccagggaggaagccatccaagcagcagatgcTagctttgacaccttcagacctgtacggggca	TAGAGCATGCACCGGACACTCTTTCCCTACACGACGCTCTTCCGATCT	TAGAGCATGCACCGGACACTCTTTCCCTACACGACGCTCTTCCGATCTttgaaaggagcccatcacctgggtcagcagctgggctgccacctggagaagtagcctgcagctgggcaccagggtgggcttggaagacagcaagctttgcgggggCacttttcctgttgcattcccaggtccctggcaggaggcagtttttcccccaaggagagcctcattagaagggctggcagcagagcctgggaagcacaggctgccccgggcggctcgcctcactgcgggggctgctttacaaggcttccctggcaacactgcccgaggtttatttttagctctagggattcctctctttttccatctgggctccaccttgttctccccttttcccactgtgaaggaacactgggaagtccttggcttaaggagattccaaaaagaagttataggagacgtctatgggcaaaataaatgcctgacctcagtgaccagggaggaagccatccaagcagcagatgcTagctttgacaccttcagacctgtacggggca	AGATCGGAAGAGCACACGTCTGAACTCCAGTCACTCGACGAATTCGGCC	TAGAGCATGCACCGGACACTCTTTCCCTACACGACGCTCTTCCGATCTttgaaaggagcccatcacctgggtcagcagctgggctgccacctggagaagtagcctgcagctgggcaccagggtgggcttggaagacagcaagctttgcgggggCacttttcctgttgcattcccaggtccctggcaggaggcagtttttcccccaaggagagcctcattagaagggctggcagcagagcctgggaagcacaggctgccccgggcggctcgcctcactgcgggggctgctttacaaggcttccctggcaacactgcccgaggtttatttttagctctagggattcctctctttttccatctgggctccaccttgttctccccttttcccactgtgaaggaacactgggaagtccttggcttaaggagattccaaaaagaagttataggagacgtctatgggcaaaataaatgcctgacctcagtgaccagggaggaagccatccaagcagcagatgcTagctttgacaccttcagacctgtacggggcaAGATCGGAAGAGCACACGTCTGAACTCCAGTCACTCGACGAATTCGGCC
chr10	103785980	103786480	Name_72	0	-	10	103785977	103786483	3|3|3|3	3	280.964|130.164|170.906|142.683	280.964	2._.D34_r1_P|1._.D34_r1_P|4._.D34_r1_P|0._.D34_r1_P	rs10748850|rs10748850|rs10748850|rs10748850	103786368|103786368|103786368|103786368	12.8841|12.8841|12.8841|12.8841	12.8841	SH3PXD2A|SH3PXD2A|SH3PXD2A|SH3PXD2A	10_103594027_103855406|10_103594027_103855406|10_103594027_103855406|10_103594027_103855406	.	.	.	.	.	rs10748850	103786368	10_103594027_103855406	SH3PXD2A	-	103785980	103786480	103786368	rs10748850	A	T	0.2584	0.0577	10	103594027	103855406	gttgcctggactggtctcaaactcttggccttaagtggtcctcctccattagcctccttagtagctgggattaaaggtgcaagccacagccccccaacattcccccttttttAaaaaaaagagatgagggtactcaggtcacataggatgtcaaggtctcaccacaggtaggtggaggagccaggattcagactgggcagtctggtgctggaatccatgcgctaagccgttcctctctgctgccactttgatgtgctgcagagccagcctgggaagccccacacctcgaagaggagaggagtcctttcccttccttgccaagaaggcttcagctacagagcagaaggggcaggtgggggctgggcatagagagaaatggtcagtttctgtatgttcgtttccttgctctgctcaggagtcttggattctccctgtggtgttctctctctgtctctctttcctcagtttctctatttctctctgtctgtctgaggtctctg	A	113	gttgcctggactggtctcaaactcttggccttaagtggtcctcctccattagcctccttagtagctgggattaaaggtgcaagccacagccccccaacattcccccttttttAaaaaaaagagatgagggtactcaggtcacataggatgtcaaggtctcaccacaggtaggtggaggagccaggattcagactgggcagtctggtgctggaatccatgcgctaagccgttcctctctgctgccactttgatgtgctgcagagccagcctgggaagccccacacctcgaagaggagaggagtcctttcccttccttgccaagaaggcttcagctacagagcagaaggggcaggtgggggctgggcatagagagaaatggtcagtttctgtatgttcgtttccttgctctgctcaggagtcttggattctccctgtggtgttctctctctgtctctctttcctcagtttctctatttctctctgtctgtctgaggtctctg	TAGAGCATGCACCGGACACTCTTTCCCTACACGACGCTCTTCCGATCT	TAGAGCATGCACCGGACACTCTTTCCCTACACGACGCTCTTCCGATCTgttgcctggactggtctcaaactcttggccttaagtggtcctcctccattagcctccttagtagctgggattaaaggtgcaagccacagccccccaacattcccccttttttAaaaaaaagagatgagggtactcaggtcacataggatgtcaaggtctcaccacaggtaggtggaggagccaggattcagactgggcagtctggtgctggaatccatgcgctaagccgttcctctctgctgccactttgatgtgctgcagagccagcctgggaagccccacacctcgaagaggagaggagtcctttcccttccttgccaagaaggcttcagctacagagcagaaggggcaggtgggggctgggcatagagagaaatggtcagtttctgtatgttcgtttccttgctctgctcaggagtcttggattctccctgtggtgttctctctctgtctctctttcctcagtttctctatttctctctgtctgtctgaggtctctg	AGATCGGAAGAGCACACGTCTGAACTCCAGTCACTCGACGAATTCGGCC	TAGAGCATGCACCGGACACTCTTTCCCTACACGACGCTCTTCCGATCTgttgcctggactggtctcaaactcttggccttaagtggtcctcctccattagcctccttagtagctgggattaaaggtgcaagccacagccccccaacattcccccttttttAaaaaaaagagatgagggtactcaggtcacataggatgtcaaggtctcaccacaggtaggtggaggagccaggattcagactgggcagtctggtgctggaatccatgcgctaagccgttcctctctgctgccactttgatgtgctgcagagccagcctgggaagccccacacctcgaagaggagaggagtcctttcccttccttgccaagaaggcttcagctacagagcagaaggggcaggtgggggctgggcatagagagaaatggtcagtttctgtatgttcgtttccttgctctgctcaggagtcttggattctccctgtggtgttctctctctgtctctctttcctcagtttctctatttctctctgtctgtctgaggtctctgAGATCGGAAGAGCACACGTCTGAACTCCAGTCACTCGACGAATTCGGCC	gttgcctggactggtctcaaactcttggccttaagtggtcctcctccattagcctccttagtagctgggattaaaggtgcaagccacagccccccaacattcccccttttttTaaaaaaagagatgagggtactcaggtcacataggatgtcaaggtctcaccacaggtaggtggaggagccaggattcagactgggcagtctggtgctggaatccatgcgctaagccgttcctctctgctgccactttgatgtgctgcagagccagcctgggaagccccacacctcgaagaggagaggagtcctttcccttccttgccaagaaggcttcagctacagagcagaaggggcaggtgggggctgggcatagagagaaatggtcagtttctgtatgttcgtttccttgctctgctcaggagtcttggattctccctgtggtgttctctctctgtctctctttcctcagtttctctatttctctctgtctgtctgaggtctctg	TAGAGCATGCACCGGACACTCTTTCCCTACACGACGCTCTTCCGATCT	TAGAGCATGCACCGGACACTCTTTCCCTACACGACGCTCTTCCGATCTgttgcctggactggtctcaaactcttggccttaagtggtcctcctccattagcctccttagtagctgggattaaaggtgcaagccacagccccccaacattcccccttttttTaaaaaaagagatgagggtactcaggtcacataggatgtcaaggtctcaccacaggtaggtggaggagccaggattcagactgggcagtctggtgctggaatccatgcgctaagccgttcctctctgctgccactttgatgtgctgcagagccagcctgggaagccccacacctcgaagaggagaggagtcctttcccttccttgccaagaaggcttcagctacagagcagaaggggcaggtgggggctgggcatagagagaaatggtcagtttctgtatgttcgtttccttgctctgctcaggagtcttggattctccctgtggtgttctctctctgtctctctttcctcagtttctctatttctctctgtctgtctgaggtctctg	AGATCGGAAGAGCACACGTCTGAACTCCAGTCACTCGACGAATTCGGCC	TAGAGCATGCACCGGACACTCTTTCCCTACACGACGCTCTTCCGATCTgttgcctggactggtctcaaactcttggccttaagtggtcctcctccattagcctccttagtagctgggattaaaggtgcaagccacagccccccaacattcccccttttttTaaaaaaagagatgagggtactcaggtcacataggatgtcaaggtctcaccacaggtaggtggaggagccaggattcagactgggcagtctggtgctggaatccatgcgctaagccgttcctctctgctgccactttgatgtgctgcagagccagcctgggaagccccacacctcgaagaggagaggagtcctttcccttccttgccaagaaggcttcagctacagagcagaaggggcaggtgggggctgggcatagagagaaatggtcagtttctgtatgttcgtttccttgctctgctcaggagtcttggattctccctgtggtgttctctctctgtctctctttcctcagtttctctatttctctctgtctgtctgaggtctctgAGATCGGAAGAGCACACGTCTGAACTCCAGTCACTCGACGAATTCGGCC
chr10	103854573	103855073	Name_73	0	-	10	103854549	103855096	3|3|3|3|3	3	10.9648|173.678|280.964|207.033|219.336	280.964	6._.D34_r0_P|1._.D34_r1_P|2._.D34_r1_P|0._.D34_r2_P|4._.D34_r1_P	rs11191829|rs11191829|rs11191829|rs11191829|rs11191829	103854694|103854694|103854694|103854694|103854694	8.0836|8.0836|8.0836|8.0836|8.0836	8.0836	SH3PXD2A|SH3PXD2A|SH3PXD2A|SH3PXD2A|SH3PXD2A	10_103594027_103855406|10_103594027_103855406|10_103594027_103855406|10_103594027_103855406|10_103594027_103855406	.	.	.	.	.	rs11191829	103854694	10_103594027_103855406	SH3PXD2A	-	103854573	103855073	103854694	rs11191829	T	G	0.645	0.0401	10	103594027	103855406	gccgtggagtttcttcgcagggctgtgatctccagggaagcctcttctgtccttcctccttcgcacccccgcccccccggtttctttttttggcattggaattggcaagtggctgcccttgtctgttacaacggtgaagtcatctgtccgcctttgatggatggtggggggagctttcgtcaacccctcacagagcagccccgtcgggaaagcgcatctcctcggccctccccaggggccctgggcgctcacgctcacacagcccgagatgctttcagagctcgccctggagaaggaagcctcgcgccctgcctcccacgccagctctgtctctgccttcctaggcctggggctgggggcagaaggaagccgccgccccCttgcccaacctccaccctccgcgctaagctttgatttccctcataaagccattgtgtccgtcggtgtgaggagaattgtggcttttccttttatccctcctctggacgtgacccttaacc	C	380	gccgtggagtttcttcgcagggctgtgatctccagggaagcctcttctgtccttcctccttcgcacccccgcccccccggtttctttttttggcattggaattggcaagtggctgcccttgtctgttacaacggtgaagtcatctgtccgcctttgatggatggtggggggagctttcgtcaacccctcacagagcagccccgtcgggaaagcgcatctcctcggccctccccaggggccctgggcgctcacgctcacacagcccgagatgctttcagagctcgccctggagaaggaagcctcgcgccctgcctcccacgccagctctgtctctgccttcctaggcctggggctgggggcagaaggaagccgccgccccCttgcccaacctccaccctccgcgctaagctttgatttccctcataaagccattgtgtccgtcggtgtgaggagaattgtggcttttccttttatccctcctctggacgtgacccttaacc	TAGAGCATGCACCGGACACTCTTTCCCTACACGACGCTCTTCCGATCT	TAGAGCATGCACCGGACACTCTTTCCCTACACGACGCTCTTCCGATCTgccgtggagtttcttcgcagggctgtgatctccagggaagcctcttctgtccttcctccttcgcacccccgcccccccggtttctttttttggcattggaattggcaagtggctgcccttgtctgttacaacggtgaagtcatctgtccgcctttgatggatggtggggggagctttcgtcaacccctcacagagcagccccgtcgggaaagcgcatctcctcggccctccccaggggccctgggcgctcacgctcacacagcccgagatgctttcagagctcgccctggagaaggaagcctcgcgccctgcctcccacgccagctctgtctctgccttcctaggcctggggctgggggcagaaggaagccgccgccccCttgcccaacctccaccctccgcgctaagctttgatttccctcataaagccattgtgtccgtcggtgtgaggagaattgtggcttttccttttatccctcctctggacgtgacccttaacc	AGATCGGAAGAGCACACGTCTGAACTCCAGTCACTCGACGAATTCGGCC	TAGAGCATGCACCGGACACTCTTTCCCTACACGACGCTCTTCCGATCTgccgtggagtttcttcgcagggctgtgatctccagggaagcctcttctgtccttcctccttcgcacccccgcccccccggtttctttttttggcattggaattggcaagtggctgcccttgtctgttacaacggtgaagtcatctgtccgcctttgatggatggtggggggagctttcgtcaacccctcacagagcagccccgtcgggaaagcgcatctcctcggccctccccaggggccctgggcgctcacgctcacacagcccgagatgctttcagagctcgccctggagaaggaagcctcgcgccctgcctcccacgccagctctgtctctgccttcctaggcctggggctgggggcagaaggaagccgccgccccCttgcccaacctccaccctccgcgctaagctttgatttccctcataaagccattgtgtccgtcggtgtgaggagaattgtggcttttccttttatccctcctctggacgtgacccttaaccAGATCGGAAGAGCACACGTCTGAACTCCAGTCACTCGACGAATTCGGCC	gccgtggagtttcttcgcagggctgtgatctccagggaagcctcttctgtccttcctccttcgcacccccgcccccccggtttctttttttggcattggaattggcaagtggctgcccttgtctgttacaacggtgaagtcatctgtccgcctttgatggatggtggggggagctttcgtcaacccctcacagagcagccccgtcgggaaagcgcatctcctcggccctccccaggggccctgggcgctcacgctcacacagcccgagatgctttcagagctcgccctggagaaggaagcctcgcgccctgcctcccacgccagctctgtctctgccttcctaggcctggggctgggggcagaaggaagccgccgccccAttgcccaacctccaccctccgcgctaagctttgatttccctcataaagccattgtgtccgtcggtgtgaggagaattgtggcttttccttttatccctcctctggacgtgacccttaacc	TAGAGCATGCACCGGACACTCTTTCCCTACACGACGCTCTTCCGATCT	TAGAGCATGCACCGGACACTCTTTCCCTACACGACGCTCTTCCGATCTgccgtggagtttcttcgcagggctgtgatctccagggaagcctcttctgtccttcctccttcgcacccccgcccccccggtttctttttttggcattggaattggcaagtggctgcccttgtctgttacaacggtgaagtcatctgtccgcctttgatggatggtggggggagctttcgtcaacccctcacagagcagccccgtcgggaaagcgcatctcctcggccctccccaggggccctgggcgctcacgctcacacagcccgagatgctttcagagctcgccctggagaaggaagcctcgcgccctgcctcccacgccagctctgtctctgccttcctaggcctggggctgggggcagaaggaagccgccgccccAttgcccaacctccaccctccgcgctaagctttgatttccctcataaagccattgtgtccgtcggtgtgaggagaattgtggcttttccttttatccctcctctggacgtgacccttaacc	AGATCGGAAGAGCACACGTCTGAACTCCAGTCACTCGACGAATTCGGCC	TAGAGCATGCACCGGACACTCTTTCCCTACACGACGCTCTTCCGATCTgccgtggagtttcttcgcagggctgtgatctccagggaagcctcttctgtccttcctccttcgcacccccgcccccccggtttctttttttggcattggaattggcaagtggctgcccttgtctgttacaacggtgaagtcatctgtccgcctttgatggatggtggggggagctttcgtcaacccctcacagagcagccccgtcgggaaagcgcatctcctcggccctccccaggggccctgggcgctcacgctcacacagcccgagatgctttcagagctcgccctggagaaggaagcctcgcgccctgcctcccacgccagctctgtctctgccttcctaggcctggggctgggggcagaaggaagccgccgccccAttgcccaacctccaccctccgcgctaagctttgatttccctcataaagccattgtgtccgtcggtgtgaggagaattgtggcttttccttttatccctcctctggacgtgacccttaaccAGATCGGAAGAGCACACGTCTGAACTCCAGTCACTCGACGAATTCGGCC
chr10	103918034	103918534	Name_74	0	+	10	103918004	103918563	3|3|3|3|3	3	44.2445|1494.99|2328.88|1781.44|2542.39	2542.39	6._.D34_r1_P|1._.D34_r2_P|2._.D34_r1_P|4._.D34_r2_P|0._.D34_r1_P	rs4387287|rs4387287|rs4387287|rs4387287|rs4387287	103918139|103918139|103918139|103918139|103918139	16.4974|16.4974|16.4974|16.4974|16.4974	16.4974	STN1|STN1|STN1|STN1|STN1	10_103877569_103918184|10_103877569_103918184|10_103877569_103918184|10_103877569_103918184|10_103877569_103918184	.	.	.	.	.	rs4387287	103918139	10_103877569_103918184	STN1	-	103918034	103918534	103918139	rs4387287	A	C	0.8192	-0.075	10	103877569	103918184	aaactttccgcttttggggatgagccaagaaaaggaggaaaaaagatactaaaaaatggacccacttgtagcccctcccgccgcctgcagctccaggagccctgAgacctggcccttccggcgctcggagccgctggcggcgacgaccccgcccggcgcaggagcagttggctgaggtcgtctctggagttccggcctgagcccgccccctgccccgccagggaccaaccccggtctccccgccagcgcatttcctttctgctgcagcgcctcgccacggctccgccccatctctcccgaagtcccgcctcatcccacccagaccccacccatcccgccgcggccacgccccatcctgcccgaagccccgccccatcccgcccgaagccccgccccatcccgccgcggcccaaccatccgctaggccccatccagccgaagtccagcccgttccgtgccccgcctcagcgcagcgtacttttggttcaggcagcgctgca	A	105	aaactttccgcttttggggatgagccaagaaaaggaggaaaaaagatactaaaaaatggacccacttgtagcccctcccgccgcctgcagctccaggagccctgAgacctggcccttccggcgctcggagccgctggcggcgacgaccccgcccggcgcaggagcagttggctgaggtcgtctctggagttccggcctgagcccgccccctgccccgccagggaccaaccccggtctccccgccagcgcatttcctttctgctgcagcgcctcgccacggctccgccccatctctcccgaagtcccgcctcatcccacccagaccccacccatcccgccgcggccacgccccatcctgcccgaagccccgccccatcccgcccgaagccccgccccatcccgccgcggcccaaccatccgctaggccccatccagccgaagtccagcccgttccgtgccccgcctcagcgcagcgtacttttggttcaggcagcgctgca	TAGAGCATGCACCGGACACTCTTTCCCTACACGACGCTCTTCCGATCT	TAGAGCATGCACCGGACACTCTTTCCCTACACGACGCTCTTCCGATCTaaactttccgcttttggggatgagccaagaaaaggaggaaaaaagatactaaaaaatggacccacttgtagcccctcccgccgcctgcagctccaggagccctgAgacctggcccttccggcgctcggagccgctggcggcgacgaccccgcccggcgcaggagcagttggctgaggtcgtctctggagttccggcctgagcccgccccctgccccgccagggaccaaccccggtctccccgccagcgcatttcctttctgctgcagcgcctcgccacggctccgccccatctctcccgaagtcccgcctcatcccacccagaccccacccatcccgccgcggccacgccccatcctgcccgaagccccgccccatcccgcccgaagccccgccccatcccgccgcggcccaaccatccgctaggccccatccagccgaagtccagcccgttccgtgccccgcctcagcgcagcgtacttttggttcaggcagcgctgca	AGATCGGAAGAGCACACGTCTGAACTCCAGTCACTCGACGAATTCGGCC	TAGAGCATGCACCGGACACTCTTTCCCTACACGACGCTCTTCCGATCTaaactttccgcttttggggatgagccaagaaaaggaggaaaaaagatactaaaaaatggacccacttgtagcccctcccgccgcctgcagctccaggagccctgAgacctggcccttccggcgctcggagccgctggcggcgacgaccccgcccggcgcaggagcagttggctgaggtcgtctctggagttccggcctgagcccgccccctgccccgccagggaccaaccccggtctccccgccagcgcatttcctttctgctgcagcgcctcgccacggctccgccccatctctcccgaagtcccgcctcatcccacccagaccccacccatcccgccgcggccacgccccatcctgcccgaagccccgccccatcccgcccgaagccccgccccatcccgccgcggcccaaccatccgctaggccccatccagccgaagtccagcccgttccgtgccccgcctcagcgcagcgtacttttggttcaggcagcgctgcaAGATCGGAAGAGCACACGTCTGAACTCCAGTCACTCGACGAATTCGGCC	aaactttccgcttttggggatgagccaagaaaaggaggaaaaaagatactaaaaaatggacccacttgtagcccctcccgccgcctgcagctccaggagccctgCgacctggcccttccggcgctcggagccgctggcggcgacgaccccgcccggcgcaggagcagttggctgaggtcgtctctggagttccggcctgagcccgccccctgccccgccagggaccaaccccggtctccccgccagcgcatttcctttctgctgcagcgcctcgccacggctccgccccatctctcccgaagtcccgcctcatcccacccagaccccacccatcccgccgcggccacgccccatcctgcccgaagccccgccccatcccgcccgaagccccgccccatcccgccgcggcccaaccatccgctaggccccatccagccgaagtccagcccgttccgtgccccgcctcagcgcagcgtacttttggttcaggcagcgctgca	TAGAGCATGCACCGGACACTCTTTCCCTACACGACGCTCTTCCGATCT	TAGAGCATGCACCGGACACTCTTTCCCTACACGACGCTCTTCCGATCTaaactttccgcttttggggatgagccaagaaaaggaggaaaaaagatactaaaaaatggacccacttgtagcccctcccgccgcctgcagctccaggagccctgCgacctggcccttccggcgctcggagccgctggcggcgacgaccccgcccggcgcaggagcagttggctgaggtcgtctctggagttccggcctgagcccgccccctgccccgccagggaccaaccccggtctccccgccagcgcatttcctttctgctgcagcgcctcgccacggctccgccccatctctcccgaagtcccgcctcatcccacccagaccccacccatcccgccgcggccacgccccatcctgcccgaagccccgccccatcccgcccgaagccccgccccatcccgccgcggcccaaccatccgctaggccccatccagccgaagtccagcccgttccgtgccccgcctcagcgcagcgtacttttggttcaggcagcgctgca	AGATCGGAAGAGCACACGTCTGAACTCCAGTCACTCGACGAATTCGGCC	TAGAGCATGCACCGGACACTCTTTCCCTACACGACGCTCTTCCGATCTaaactttccgcttttggggatgagccaagaaaaggaggaaaaaagatactaaaaaatggacccacttgtagcccctcccgccgcctgcagctccaggagccctgCgacctggcccttccggcgctcggagccgctggcggcgacgaccccgcccggcgcaggagcagttggctgaggtcgtctctggagttccggcctgagcccgccccctgccccgccagggaccaaccccggtctccccgccagcgcatttcctttctgctgcagcgcctcgccacggctccgccccatctctcccgaagtcccgcctcatcccacccagaccccacccatcccgccgcggccacgccccatcctgcccgaagccccgccccatcccgcccgaagccccgccccatcccgccgcggcccaaccatccgctaggccccatccagccgaagtccagcccgttccgtgccccgcctcagcgcagcgtacttttggttcaggcagcgctgcaAGATCGGAAGAGCACACGTCTGAACTCCAGTCACTCGACGAATTCGGCC
chr11	19987398	19987898	Name_75	0	+	11	19987386	19987909	3|3|3|3|3|3|3|3|3	3	170.906|170.906|143.292|143.292|212.314|212.314|89.6277|89.6277|89.6277	212.314	4._.D34_r1_P|4._.D34_r1_P|1._.D34_r1_P|1._.D34_r1_P|2._.D34_r1_P|2._.D34_r1_P|0._.D34_r1_P|0._.D34_r1_P|0._.D34_r1_P	rs10766613|rs10766614|rs10766613|rs10766614|rs10766613|rs10766614|rs10766613|rs10766614|rs17614100	19987663|19987716|19987663|19987716|19987663|19987716|19987663|19987716|19987899	19.2184|19.262|19.2184|19.262|19.2184|19.262|19.2184|19.262|9.56051	19.262	NAV2|NAV2|NAV2|NAV2|NAV2|NAV2|NAV2|NAV2|NAV2	11_19350724_20121601|11_19350724_20121601|11_19350724_20121601|11_19350724_20121601|11_19350724_20121601|11_19350724_20121601|11_19350724_20121601|11_19350724_20121601|11_19350724_20121601	NAV2	0.498521	0.498521	1.03249e-30	1.03249e-30	rs10766613|rs10766614|rs17614100	19987663|19987716|19987899	11_19350724_20121601	NAV2	+	19987398	19987898	19987663|19987716	rs10766613|rs10766614	T|A	C|G	0.7552|0.7551	-0.0717|-0.0717	11	19350724	20121601	agttctacaaaggaaagaggaaaagtactgagtgattagacctgattagacctcagcaaacgaaagaaaggcagatcactgtgtgaataagaaaattaataaccacagccaagcagctggggagaacagctcttccaggaaaagaccttaagggacgctggcctaccaggcagaacttgcctgtttgcagcagaatgtggctggggtatcttcagggttattaaaagtaactgataagaatggatgccttcagagcctgggagaTagagactgtgtcagttggtgagtctggtatgttaccagccagcttctaagaaAtaataaatgaagatagtaaagtgtgcccttgatctcttgtcactctttagggttgccactcctgggctccaggtttttcctgatagtgatcagtgtctacttccagcagactagagccaggtgtctgagaagagaggatcaaaagggacaaatggagtggcttattacacatcataggctcc	T|A	265|318	agttctacaaaggaaagaggaaaagtactgagtgattagacctgattagacctcagcaaacgaaagaaaggcagatcactgtgtgaataagaaaattaataaccacagccaagcagctggggagaacagctcttccaggaaaagaccttaagggacgctggcctaccaggcagaacttgcctgtttgcagcagaatgtggctggggtatcttcagggttattaaaagtaactgataagaatggatgccttcagagcctgggagaTagagactgtgtcagttggtgagtctggtatgttaccagccagcttctaagaaAtaataaatgaagatagtaaagtgtgcccttgatctcttgtcactctttagggttgccactcctgggctccaggtttttcctgatagtgatcagtgtctacttccagcagactagagccaggtgtctgagaagagaggatcaaaagggacaaatggagtggcttattacacatcataggctcc	TAGAGCATGCACCGGACACTCTTTCCCTACACGACGCTCTTCCGATCT	TAGAGCATGCACCGGACACTCTTTCCCTACACGACGCTCTTCCGATCTagttctacaaaggaaagaggaaaagtactgagtgattagacctgattagacctcagcaaacgaaagaaaggcagatcactgtgtgaataagaaaattaataaccacagccaagcagctggggagaacagctcttccaggaaaagaccttaagggacgctggcctaccaggcagaacttgcctgtttgcagcagaatgtggctggggtatcttcagggttattaaaagtaactgataagaatggatgccttcagagcctgggagaTagagactgtgtcagttggtgagtctggtatgttaccagccagcttctaagaaAtaataaatgaagatagtaaagtgtgcccttgatctcttgtcactctttagggttgccactcctgggctccaggtttttcctgatagtgatcagtgtctacttccagcagactagagccaggtgtctgagaagagaggatcaaaagggacaaatggagtggcttattacacatcataggctcc	AGATCGGAAGAGCACACGTCTGAACTCCAGTCACTCGACGAATTCGGCC	TAGAGCATGCACCGGACACTCTTTCCCTACACGACGCTCTTCCGATCTagttctacaaaggaaagaggaaaagtactgagtgattagacctgattagacctcagcaaacgaaagaaaggcagatcactgtgtgaataagaaaattaataaccacagccaagcagctggggagaacagctcttccaggaaaagaccttaagggacgctggcctaccaggcagaacttgcctgtttgcagcagaatgtggctggggtatcttcagggttattaaaagtaactgataagaatggatgccttcagagcctgggagaTagagactgtgtcagttggtgagtctggtatgttaccagccagcttctaagaaAtaataaatgaagatagtaaagtgtgcccttgatctcttgtcactctttagggttgccactcctgggctccaggtttttcctgatagtgatcagtgtctacttccagcagactagagccaggtgtctgagaagagaggatcaaaagggacaaatggagtggcttattacacatcataggctccAGATCGGAAGAGCACACGTCTGAACTCCAGTCACTCGACGAATTCGGCC	agttctacaaaggaaagaggaaaagtactgagtgattagacctgattagacctcagcaaacgaaagaaaggcagatcactgtgtgaataagaaaattaataaccacagccaagcagctggggagaacagctcttccaggaaaagaccttaagggacgctggcctaccaggcagaacttgcctgtttgcagcagaatgtggctggggtatcttcagggttattaaaagtaactgataagaatggatgccttcagagcctgggagaCagagactgtgtcagttggtgagtctggtatgttaccagccagcttctaagaaGtaataaatgaagatagtaaagtgtgcccttgatctcttgtcactctttagggttgccactcctgggctccaggtttttcctgatagtgatcagtgtctacttccagcagactagagccaggtgtctgagaagagaggatcaaaagggacaaatggagtggcttattacacatcataggctcc	TAGAGCATGCACCGGACACTCTTTCCCTACACGACGCTCTTCCGATCT	TAGAGCATGCACCGGACACTCTTTCCCTACACGACGCTCTTCCGATCTagttctacaaaggaaagaggaaaagtactgagtgattagacctgattagacctcagcaaacgaaagaaaggcagatcactgtgtgaataagaaaattaataaccacagccaagcagctggggagaacagctcttccaggaaaagaccttaagggacgctggcctaccaggcagaacttgcctgtttgcagcagaatgtggctggggtatcttcagggttattaaaagtaactgataagaatggatgccttcagagcctgggagaCagagactgtgtcagttggtgagtctggtatgttaccagccagcttctaagaaGtaataaatgaagatagtaaagtgtgcccttgatctcttgtcactctttagggttgccactcctgggctccaggtttttcctgatagtgatcagtgtctacttccagcagactagagccaggtgtctgagaagagaggatcaaaagggacaaatggagtggcttattacacatcataggctcc	AGATCGGAAGAGCACACGTCTGAACTCCAGTCACTCGACGAATTCGGCC	TAGAGCATGCACCGGACACTCTTTCCCTACACGACGCTCTTCCGATCTagttctacaaaggaaagaggaaaagtactgagtgattagacctgattagacctcagcaaacgaaagaaaggcagatcactgtgtgaataagaaaattaataaccacagccaagcagctggggagaacagctcttccaggaaaagaccttaagggacgctggcctaccaggcagaacttgcctgtttgcagcagaatgtggctggggtatcttcagggttattaaaagtaactgataagaatggatgccttcagagcctgggagaCagagactgtgtcagttggtgagtctggtatgttaccagccagcttctaagaaGtaataaatgaagatagtaaagtgtgcccttgatctcttgtcactctttagggttgccactcctgggctccaggtttttcctgatagtgatcagtgtctacttccagcagactagagccaggtgtctgagaagagaggatcaaaagggacaaatggagtggcttattacacatcataggctccAGATCGGAAGAGCACACGTCTGAACTCCAGTCACTCGACGAATTCGGCC
chr11	19988507	19989007	Name_76	0	+	11	19988501	19989013	3|3|3|3|3|3|3|3|3|3|3|3|3|3|3|3|3|3|3|3|3|3|3|3|3|3|3|3|3|3|3|3|3|3	3	246.155|246.155|246.155|246.155|246.155|246.155|246.155|310.31|310.31|310.31|310.31|310.31|310.31|310.31|743.639|743.639|743.639|743.639|743.639|743.639|743.639|28.9902|28.9902|28.9902|28.9902|28.9902|28.9902|28.9902|145.202|145.202|145.202|145.202|145.202|145.202	743.639	0._.D34_r1_P|0._.D34_r1_P|0._.D34_r1_P|0._.D34_r1_P|0._.D34_r1_P|0._.D34_r1_P|0._.D34_r1_P|1._.D34_r1_P|1._.D34_r1_P|1._.D34_r1_P|1._.D34_r1_P|1._.D34_r1_P|1._.D34_r1_P|1._.D34_r1_P|2._.D34_r1_P|2._.D34_r1_P|2._.D34_r1_P|2._.D34_r1_P|2._.D34_r1_P|2._.D34_r1_P|2._.D34_r1_P|6._.D34_r1_P|6._.D34_r1_P|6._.D34_r1_P|6._.D34_r1_P|6._.D34_r1_P|6._.D34_r1_P|6._.D34_r1_P|4._.D34_r0_P|4._.D34_r0_P|4._.D34_r0_P|4._.D34_r0_P|4._.D34_r0_P|4._.D34_r0_P	rs1442715|rs10833216|rs10833217|rs1442713|rs4757877|rs2625322|rs1822273|rs1442715|rs10833216|rs10833217|rs1442713|rs4757877|rs2625322|rs1822273|rs1442715|rs10833216|rs10833217|rs1442713|rs4757877|rs2625322|rs1822273|rs1442715|rs10833216|rs10833217|rs1442713|rs4757877|rs2625322|rs1822273|rs10833216|rs10833217|rs1442713|rs4757877|rs2625322|rs1822273	19988511|19988551|19988559|19988595|19988745|19988805|19988967|19988511|19988551|19988559|19988595|19988745|19988805|19988967|19988511|19988551|19988559|19988595|19988745|19988805|19988967|19988511|19988551|19988559|19988595|19988745|19988805|19988967|19988551|19988559|19988595|19988745|19988805|19988967	19.0969|10.2104|11.1826|19.3869|19.533|19.1432|19.0332|19.0969|10.2104|11.1826|19.3869|19.533|19.1432|19.0332|19.0969|10.2104|11.1826|19.3869|19.533|19.1432|19.0332|19.0969|10.2104|11.1826|19.3869|19.533|19.1432|19.0332|10.2104|11.1826|19.3869|19.533|19.1432|19.0332	19.533	NAV2|NAV2|NAV2|NAV2|NAV2|NAV2|NAV2|NAV2|NAV2|NAV2|NAV2|NAV2|NAV2|NAV2|NAV2|NAV2|NAV2|NAV2|NAV2|NAV2|NAV2|NAV2|NAV2|NAV2|NAV2|NAV2|NAV2|NAV2|NAV2|NAV2|NAV2|NAV2|NAV2|NAV2	11_19350724_20121601|11_19350724_20121601|11_19350724_20121601|11_19350724_20121601|11_19350724_20121601|11_19350724_20121601|11_19350724_20121601|11_19350724_20121601|11_19350724_20121601|11_19350724_20121601|11_19350724_20121601|11_19350724_20121601|11_19350724_20121601|11_19350724_20121601|11_19350724_20121601|11_19350724_20121601|11_19350724_20121601|11_19350724_20121601|11_19350724_20121601|11_19350724_20121601|11_19350724_20121601|11_19350724_20121601|11_19350724_20121601|11_19350724_20121601|11_19350724_20121601|11_19350724_20121601|11_19350724_20121601|11_19350724_20121601|11_19350724_20121601|11_19350724_20121601|11_19350724_20121601|11_19350724_20121601|11_19350724_20121601|11_19350724_20121601	NAV2|NAV2-AS5	0.618208318680503|0.450055298697414	0.618208	2.37147801690335e-51|1.81214452259345e-24	1.81214e-24	rs1442715|rs10833216|rs10833217|rs1442713|rs4757877|rs2625322|rs1822273	19988511|19988551|19988559|19988595|19988745|19988805|19988967	11_19350724_20121601	NAV2	+	19988507	19989007	19988511|19988551|19988559|19988595|19988745|19988805|19988967	rs1442715|rs10833216|rs10833217|rs1442713|rs4757877|rs2625322|rs1822273	A|T|T|A|A|A|A	T|C|C|G|G|G|G	0.755|0.7548|0.7597|0.7551|0.7552|0.7715|0.2463	-0.0716|-0.0699|-0.073|-0.072|-0.0723|-0.0717|0.0713	11	19350724	20121601	ttgAgccaggaaaccaagcagaaaggagagatttttcttttctTcttgttaTaagtttttcattacccttcaaattctgaatgttttAagtactgagattgctgtttcagtgaaggattcagagtcactgtacagactttccaggctgcatccagggccttggcactcagaggcgtcccagtttcagcttgaattgggaggcctctctcaaggagagtctcatggtgtgagaatgtaActatgcaacctggtatttgagcagcctgccaagctgagccctccttccttgctgggagtGtcataagaactccaagagcccaggacactgcttggctttgtgattcatatggaacaaagcaggcctcctggcaccaagcagtgcattcatggattcaggtctgatctggaggaaagagtttaatccaggccagaggtccccagcctgcagatgcaattggcGcccttaccaggtggtaggtccccaacaagccagttatttc	A|T|T|A|A|G|G	4|44|52|88|238|298|460	ttgAgccaggaaaccaagcagaaaggagagatttttcttttctTcttgttaTaagtttttcattacccttcaaattctgaatgttttAagtactgagattgctgtttcagtgaaggattcagagtcactgtacagactttccaggctgcatccagggccttggcactcagaggcgtcccagtttcagcttgaattgggaggcctctctcaaggagagtctcatggtgtgagaatgtaActatgcaacctggtatttgagcagcctgccaagctgagccctccttccttgctgggagtAtcataagaactccaagagcccaggacactgcttggctttgtgattcatatggaacaaagcaggcctcctggcaccaagcagtgcattcatggattcaggtctgatctggaggaaagagtttaatccaggccagaggtccccagcctgcagatgcaattggcGcccttaccaggtggtaggtccccaacaagccagttatttc	TAGAGCATGCACCGGACACTCTTTCCCTACACGACGCTCTTCCGATCT	TAGAGCATGCACCGGACACTCTTTCCCTACACGACGCTCTTCCGATCTttgAgccaggaaaccaagcagaaaggagagatttttcttttctTcttgttaTaagtttttcattacccttcaaattctgaatgttttAagtactgagattgctgtttcagtgaaggattcagagtcactgtacagactttccaggctgcatccagggccttggcactcagaggcgtcccagtttcagcttgaattgggaggcctctctcaaggagagtctcatggtgtgagaatgtaActatgcaacctggtatttgagcagcctgccaagctgagccctccttccttgctgggagtAtcataagaactccaagagcccaggacactgcttggctttgtgattcatatggaacaaagcaggcctcctggcaccaagcagtgcattcatggattcaggtctgatctggaggaaagagtttaatccaggccagaggtccccagcctgcagatgcaattggcGcccttaccaggtggtaggtccccaacaagccagttatttc	AGATCGGAAGAGCACACGTCTGAACTCCAGTCACTCGACGAATTCGGCC	TAGAGCATGCACCGGACACTCTTTCCCTACACGACGCTCTTCCGATCTttgAgccaggaaaccaagcagaaaggagagatttttcttttctTcttgttaTaagtttttcattacccttcaaattctgaatgttttAagtactgagattgctgtttcagtgaaggattcagagtcactgtacagactttccaggctgcatccagggccttggcactcagaggcgtcccagtttcagcttgaattgggaggcctctctcaaggagagtctcatggtgtgagaatgtaActatgcaacctggtatttgagcagcctgccaagctgagccctccttccttgctgggagtAtcataagaactccaagagcccaggacactgcttggctttgtgattcatatggaacaaagcaggcctcctggcaccaagcagtgcattcatggattcaggtctgatctggaggaaagagtttaatccaggccagaggtccccagcctgcagatgcaattggcGcccttaccaggtggtaggtccccaacaagccagttatttcAGATCGGAAGAGCACACGTCTGAACTCCAGTCACTCGACGAATTCGGCC	ttgTgccaggaaaccaagcagaaaggagagatttttcttttctCcttgttaCaagtttttcattacccttcaaattctgaatgttttGagtactgagattgctgtttcagtgaaggattcagagtcactgtacagactttccaggctgcatccagggccttggcactcagaggcgtcccagtttcagcttgaattgggaggcctctctcaaggagagtctcatggtgtgagaatgtaGctatgcaacctggtatttgagcagcctgccaagctgagccctccttccttgctgggagtGtcataagaactccaagagcccaggacactgcttggctttgtgattcatatggaacaaagcaggcctcctggcaccaagcagtgcattcatggattcaggtctgatctggaggaaagagtttaatccaggccagaggtccccagcctgcagatgcaattggcAcccttaccaggtggtaggtccccaacaagccagttatttc	TAGAGCATGCACCGGACACTCTTTCCCTACACGACGCTCTTCCGATCT	TAGAGCATGCACCGGACACTCTTTCCCTACACGACGCTCTTCCGATCTttgTgccaggaaaccaagcagaaaggagagatttttcttttctCcttgttaCaagtttttcattacccttcaaattctgaatgttttGagtactgagattgctgtttcagtgaaggattcagagtcactgtacagactttccaggctgcatccagggccttggcactcagaggcgtcccagtttcagcttgaattgggaggcctctctcaaggagagtctcatggtgtgagaatgtaGctatgcaacctggtatttgagcagcctgccaagctgagccctccttccttgctgggagtGtcataagaactccaagagcccaggacactgcttggctttgtgattcatatggaacaaagcaggcctcctggcaccaagcagtgcattcatggattcaggtctgatctggaggaaagagtttaatccaggccagaggtccccagcctgcagatgcaattggcAcccttaccaggtggtaggtccccaacaagccagttatttc	AGATCGGAAGAGCACACGTCTGAACTCCAGTCACTCGACGAATTCGGCC	TAGAGCATGCACCGGACACTCTTTCCCTACACGACGCTCTTCCGATCTttgTgccaggaaaccaagcagaaaggagagatttttcttttctCcttgttaCaagtttttcattacccttcaaattctgaatgttttGagtactgagattgctgtttcagtgaaggattcagagtcactgtacagactttccaggctgcatccagggccttggcactcagaggcgtcccagtttcagcttgaattgggaggcctctctcaaggagagtctcatggtgtgagaatgtaGctatgcaacctggtatttgagcagcctgccaagctgagccctccttccttgctgggagtGtcataagaactccaagagcccaggacactgcttggctttgtgattcatatggaacaaagcaggcctcctggcaccaagcagtgcattcatggattcaggtctgatctggaggaaagagtttaatccaggccagaggtccccagcctgcagatgcaattggcAcccttaccaggtggtaggtccccaacaagccagttatttcAGATCGGAAGAGCACACGTCTGAACTCCAGTCACTCGACGAATTCGGCC
chr11	121722447	121722947	Name_77	0	+	11	121722425	121722969	3|3	3	331.669|10.3233	331.669	0._.D34_r1_P|6._.D34_r1_P	rs1893841|rs1893841	121722677|121722677	8.62617|8.62617	8.62617	SORL1|SORL1	11_121452314_121633763|11_121452314_121633763	MIR100HG|HSPA8	0.602101422370507|0.5394587647129	0.602101	4.78425998923475e-48|7.67995692573231e-37	4.78426e-48	rs1893841	121722677	11_121452314_121633763	SORL1	+	121722447	121722947	121722677	rs1893841	C	A	NA	-0.0483	11	121452314	121633763	accctcccaccaccccctgcttctcggagggagtccagccggcctcctgcctcctcacttcatcccggccctgacgcagccgcttcccagcagagcttggctgttccttgaactttcagtgttggttcgatttcctccagtggtaccacatgctgctgtgcaaacagagcacgtggtcccgccaaacaaaggaacatgtgtgctgcaaaccatccccctatcacgggagCgcagagctccgccaggagagggccgggcctgcgcactctaatttttcactgcagtttaaacactccgtgaggctctcaggaagcggcgggggtggggggcggccggagagaaggggcccgcgtctccgccgcttccatcaccgccctggaaatagcatctgaacgcgcacggcccgaccaggcttcccccaagctgctaagatttcatttcacctccgacaggcttcatggggactcgctgttaaaagatcactctcccgggatgctgtc	C	230	accctcccaccaccccctgcttctcggagggagtccagccggcctcctgcctcctcacttcatcccggccctgacgcagccgcttcccagcagagcttggctgttccttgaactttcagtgttggttcgatttcctccagtggtaccacatgctgctgtgcaaacagagcacgtggtcccgccaaacaaaggaacatgtgtgctgcaaaccatccccctatcacgggagCgcagagctccgccaggagagggccgggcctgcgcactctaatttttcactgcagtttaaacactccgtgaggctctcaggaagcggcgggggtggggggcggccggagagaaggggcccgcgtctccgccgcttccatcaccgccctggaaatagcatctgaacgcgcacggcccgaccaggcttcccccaagctgctaagatttcatttcacctccgacaggcttcatggggactcgctgttaaaagatcactctcccgggatgctgtc	TAGAGCATGCACCGGACACTCTTTCCCTACACGACGCTCTTCCGATCT	TAGAGCATGCACCGGACACTCTTTCCCTACACGACGCTCTTCCGATCTaccctcccaccaccccctgcttctcggagggagtccagccggcctcctgcctcctcacttcatcccggccctgacgcagccgcttcccagcagagcttggctgttccttgaactttcagtgttggttcgatttcctccagtggtaccacatgctgctgtgcaaacagagcacgtggtcccgccaaacaaaggaacatgtgtgctgcaaaccatccccctatcacgggagCgcagagctccgccaggagagggccgggcctgcgcactctaatttttcactgcagtttaaacactccgtgaggctctcaggaagcggcgggggtggggggcggccggagagaaggggcccgcgtctccgccgcttccatcaccgccctggaaatagcatctgaacgcgcacggcccgaccaggcttcccccaagctgctaagatttcatttcacctccgacaggcttcatggggactcgctgttaaaagatcactctcccgggatgctgtc	AGATCGGAAGAGCACACGTCTGAACTCCAGTCACTCGACGAATTCGGCC	TAGAGCATGCACCGGACACTCTTTCCCTACACGACGCTCTTCCGATCTaccctcccaccaccccctgcttctcggagggagtccagccggcctcctgcctcctcacttcatcccggccctgacgcagccgcttcccagcagagcttggctgttccttgaactttcagtgttggttcgatttcctccagtggtaccacatgctgctgtgcaaacagagcacgtggtcccgccaaacaaaggaacatgtgtgctgcaaaccatccccctatcacgggagCgcagagctccgccaggagagggccgggcctgcgcactctaatttttcactgcagtttaaacactccgtgaggctctcaggaagcggcgggggtggggggcggccggagagaaggggcccgcgtctccgccgcttccatcaccgccctggaaatagcatctgaacgcgcacggcccgaccaggcttcccccaagctgctaagatttcatttcacctccgacaggcttcatggggactcgctgttaaaagatcactctcccgggatgctgtcAGATCGGAAGAGCACACGTCTGAACTCCAGTCACTCGACGAATTCGGCC	accctcccaccaccccctgcttctcggagggagtccagccggcctcctgcctcctcacttcatcccggccctgacgcagccgcttcccagcagagcttggctgttccttgaactttcagtgttggttcgatttcctccagtggtaccacatgctgctgtgcaaacagagcacgtggtcccgccaaacaaaggaacatgtgtgctgcaaaccatccccctatcacgggagAgcagagctccgccaggagagggccgggcctgcgcactctaatttttcactgcagtttaaacactccgtgaggctctcaggaagcggcgggggtggggggcggccggagagaaggggcccgcgtctccgccgcttccatcaccgccctggaaatagcatctgaacgcgcacggcccgaccaggcttcccccaagctgctaagatttcatttcacctccgacaggcttcatggggactcgctgttaaaagatcactctcccgggatgctgtc	TAGAGCATGCACCGGACACTCTTTCCCTACACGACGCTCTTCCGATCT	TAGAGCATGCACCGGACACTCTTTCCCTACACGACGCTCTTCCGATCTaccctcccaccaccccctgcttctcggagggagtccagccggcctcctgcctcctcacttcatcccggccctgacgcagccgcttcccagcagagcttggctgttccttgaactttcagtgttggttcgatttcctccagtggtaccacatgctgctgtgcaaacagagcacgtggtcccgccaaacaaaggaacatgtgtgctgcaaaccatccccctatcacgggagAgcagagctccgccaggagagggccgggcctgcgcactctaatttttcactgcagtttaaacactccgtgaggctctcaggaagcggcgggggtggggggcggccggagagaaggggcccgcgtctccgccgcttccatcaccgccctggaaatagcatctgaacgcgcacggcccgaccaggcttcccccaagctgctaagatttcatttcacctccgacaggcttcatggggactcgctgttaaaagatcactctcccgggatgctgtc	AGATCGGAAGAGCACACGTCTGAACTCCAGTCACTCGACGAATTCGGCC	TAGAGCATGCACCGGACACTCTTTCCCTACACGACGCTCTTCCGATCTaccctcccaccaccccctgcttctcggagggagtccagccggcctcctgcctcctcacttcatcccggccctgacgcagccgcttcccagcagagcttggctgttccttgaactttcagtgttggttcgatttcctccagtggtaccacatgctgctgtgcaaacagagcacgtggtcccgccaaacaaaggaacatgtgtgctgcaaaccatccccctatcacgggagAgcagagctccgccaggagagggccgggcctgcgcactctaatttttcactgcagtttaaacactccgtgaggctctcaggaagcggcgggggtggggggcggccggagagaaggggcccgcgtctccgccgcttccatcaccgccctggaaatagcatctgaacgcgcacggcccgaccaggcttcccccaagctgctaagatttcatttcacctccgacaggcttcatggggactcgctgttaaaagatcactctcccgggatgctgtcAGATCGGAAGAGCACACGTCTGAACTCCAGTCACTCGACGAATTCGGCC
chr11	128915026	128915526	Name_78	0	+	11	128915022	128915529	3|3|3|3|3|3|3|3	3	165.126|165.126|198.333|198.333|224.646|224.646|174.287|174.287	224.646	1._.D34_r1_P|1._.D34_r1_P|2._.D34_r1_P|2._.D34_r1_P|0._.D34_r1_P|0._.D34_r1_P|4._.D34_r1_P|4._.D34_r1_P	rs1940455|rs111927325|rs1940455|rs111927325|rs1940455|rs111927325|rs1940455|rs111927325	128915228|128915412|128915228|128915412|128915228|128915412|128915228|128915412	10.327|8.82652|10.327|8.82652|10.327|8.82652|10.327|8.82652	10.327	KCNJ5|KCNJ5|KCNJ5|KCNJ5|KCNJ5|KCNJ5|KCNJ5|KCNJ5	11_128891356_128921163|11_128891356_128921163|11_128891356_128921163|11_128891356_128921163|11_128891356_128921163|11_128891356_128921163|11_128891356_128921163|11_128891356_128921163	.	.	.	.	.	rs1940455|rs111927325	128915228|128915412	11_128891356_128921163	KCNJ5	+	128915026	128915526	128915228|128915412	rs1940455|rs111927325	G|G	A|A	NA|NA	0.0514|0.1454	11	128891356	128921163	ggtgcgctggggctgagaagcagccttggacctgggtctgctttgtatgagcccctcccagagaaagcccaaagtgggagctggagacggttgccttcagcacccaaccaacacagttaatgccttccttggccagaagattaaatatcagaaagctgctttcctgtgaccctaagcacagaggcctcctcatccataaacAaagctgccctcctctctggagagaaagcaacacctaaaaatagcataggcatggcacgggctgagtagacagggaaacgaggcattggagcagcctcaaatcaagaagccaagctctgtgtgtgcgtctgctcctcttcctgtgtgtatgtgtgtgtgtatgtgagtgtggagccctctctccGtatgtgtccgcccaaaacaatccccatatgttccaaatgcctgtcagattctccgtgttcattcatgctgaatttatctttgccctttcctgccttttttcccatcttaatctt	A|G	202|386	ggtgcgctggggctgagaagcagccttggacctgggtctgctttgtatgagcccctcccagagaaagcccaaagtgggagctggagacggttgccttcagcacccaaccaacacagttaatgccttccttggccagaagattaaatatcagaaagctgctttcctgtgaccctaagcacagaggcctcctcatccataaacAaagctgccctcctctctggagagaaagcaacacctaaaaatagcataggcatggcacgggctgagtagacagggaaacgaggcattggagcagcctcaaatcaagaagccaagctctgtgtgtgcgtctgctcctcttcctgtgtgtatgtgtgtgtgtatgtgagtgtggagccctctctccAtatgtgtccgcccaaaacaatccccatatgttccaaatgcctgtcagattctccgtgttcattcatgctgaatttatctttgccctttcctgccttttttcccatcttaatctt	TAGAGCATGCACCGGACACTCTTTCCCTACACGACGCTCTTCCGATCT	TAGAGCATGCACCGGACACTCTTTCCCTACACGACGCTCTTCCGATCTggtgcgctggggctgagaagcagccttggacctgggtctgctttgtatgagcccctcccagagaaagcccaaagtgggagctggagacggttgccttcagcacccaaccaacacagttaatgccttccttggccagaagattaaatatcagaaagctgctttcctgtgaccctaagcacagaggcctcctcatccataaacAaagctgccctcctctctggagagaaagcaacacctaaaaatagcataggcatggcacgggctgagtagacagggaaacgaggcattggagcagcctcaaatcaagaagccaagctctgtgtgtgcgtctgctcctcttcctgtgtgtatgtgtgtgtgtatgtgagtgtggagccctctctccAtatgtgtccgcccaaaacaatccccatatgttccaaatgcctgtcagattctccgtgttcattcatgctgaatttatctttgccctttcctgccttttttcccatcttaatctt	AGATCGGAAGAGCACACGTCTGAACTCCAGTCACTCGACGAATTCGGCC	TAGAGCATGCACCGGACACTCTTTCCCTACACGACGCTCTTCCGATCTggtgcgctggggctgagaagcagccttggacctgggtctgctttgtatgagcccctcccagagaaagcccaaagtgggagctggagacggttgccttcagcacccaaccaacacagttaatgccttccttggccagaagattaaatatcagaaagctgctttcctgtgaccctaagcacagaggcctcctcatccataaacAaagctgccctcctctctggagagaaagcaacacctaaaaatagcataggcatggcacgggctgagtagacagggaaacgaggcattggagcagcctcaaatcaagaagccaagctctgtgtgtgcgtctgctcctcttcctgtgtgtatgtgtgtgtgtatgtgagtgtggagccctctctccAtatgtgtccgcccaaaacaatccccatatgttccaaatgcctgtcagattctccgtgttcattcatgctgaatttatctttgccctttcctgccttttttcccatcttaatcttAGATCGGAAGAGCACACGTCTGAACTCCAGTCACTCGACGAATTCGGCC	ggtgcgctggggctgagaagcagccttggacctgggtctgctttgtatgagcccctcccagagaaagcccaaagtgggagctggagacggttgccttcagcacccaaccaacacagttaatgccttccttggccagaagattaaatatcagaaagctgctttcctgtgaccctaagcacagaggcctcctcatccataaacGaagctgccctcctctctggagagaaagcaacacctaaaaatagcataggcatggcacgggctgagtagacagggaaacgaggcattggagcagcctcaaatcaagaagccaagctctgtgtgtgcgtctgctcctcttcctgtgtgtatgtgtgtgtgtatgtgagtgtggagccctctctccGtatgtgtccgcccaaaacaatccccatatgttccaaatgcctgtcagattctccgtgttcattcatgctgaatttatctttgccctttcctgccttttttcccatcttaatctt	TAGAGCATGCACCGGACACTCTTTCCCTACACGACGCTCTTCCGATCT	TAGAGCATGCACCGGACACTCTTTCCCTACACGACGCTCTTCCGATCTggtgcgctggggctgagaagcagccttggacctgggtctgctttgtatgagcccctcccagagaaagcccaaagtgggagctggagacggttgccttcagcacccaaccaacacagttaatgccttccttggccagaagattaaatatcagaaagctgctttcctgtgaccctaagcacagaggcctcctcatccataaacGaagctgccctcctctctggagagaaagcaacacctaaaaatagcataggcatggcacgggctgagtagacagggaaacgaggcattggagcagcctcaaatcaagaagccaagctctgtgtgtgcgtctgctcctcttcctgtgtgtatgtgtgtgtgtatgtgagtgtggagccctctctccGtatgtgtccgcccaaaacaatccccatatgttccaaatgcctgtcagattctccgtgttcattcatgctgaatttatctttgccctttcctgccttttttcccatcttaatctt	AGATCGGAAGAGCACACGTCTGAACTCCAGTCACTCGACGAATTCGGCC	TAGAGCATGCACCGGACACTCTTTCCCTACACGACGCTCTTCCGATCTggtgcgctggggctgagaagcagccttggacctgggtctgctttgtatgagcccctcccagagaaagcccaaagtgggagctggagacggttgccttcagcacccaaccaacacagttaatgccttccttggccagaagattaaatatcagaaagctgctttcctgtgaccctaagcacagaggcctcctcatccataaacGaagctgccctcctctctggagagaaagcaacacctaaaaatagcataggcatggcacgggctgagtagacagggaaacgaggcattggagcagcctcaaatcaagaagccaagctctgtgtgtgcgtctgctcctcttcctgtgtgtatgtgtgtgtgtatgtgagtgtggagccctctctccGtatgtgtccgcccaaaacaatccccatatgttccaaatgcctgtcagattctccgtgttcattcatgctgaatttatctttgccctttcctgccttttttcccatcttaatcttAGATCGGAAGAGCACACGTCTGAACTCCAGTCACTCGACGAATTCGGCC
chr12	24561941	24562441	Name_79	0	-	12	24561923	24562459	3|3|3|3|3|3|3|3|3|3	3	19.8681|19.8681|459.396|459.396|205.712|376.018|205.712|376.018|227.986|227.986	459.396	6._.D34_r2_P|6._.D34_r2_P|2._.D34_r1_P|2._.D34_r1_P|0._.D34_r0_P|4._.D34_r1_P|0._.D34_r0_P|4._.D34_r1_P|1._.D34_r2_P|1._.D34_r2_P	rs117898821|rs2291437|rs117898821|rs2291437|rs117898821|rs117898821|rs2291437|rs2291437|rs117898821|rs2291437	24561990|24562114|24561990|24562114|24561990|24561990|24562114|24562114|24561990|24562114	7.55768|19.2965|7.55768|19.2965|7.55768|7.55768|19.2965|19.2965|7.55768|19.2965	19.2965	SOX5|SOX5|SOX5|SOX5|SOX5|SOX5|SOX5|SOX5|SOX5|SOX5	12_23529504_24562491|12_23529504_24562491|12_23529504_24562491|12_23529504_24562491|12_23529504_24562491|12_23529504_24562491|12_23529504_24562491|12_23529504_24562491|12_23529504_24562491|12_23529504_24562491	.	.	.	.	.	rs117898821|rs2291437	24561990|24562114	12_23529504_24562491	SOX5	-	24561941	24562441	24561990|24562114	rs117898821|rs2291437	A|T	C|G	0.9765|0.1047	-0.1299|0.0955	12	23529504	24562491	aaaggcgagccaccaaaacccatctccagtctcctcccgggggcccccagcccgcctctgtgccactttgcatcccacgccggaggaggcattaacgagaccgggtaaggtgcgtgaatcgctgcgttttaactttgttgttcgtcccgatgttgttgtgggcagacctccaaggcgcagagctcccctctgccgctcgccgggcccgccactcagcactccttcccggctccagctggagagccgcggaggagggagggggccgccgccggagtttcctcaagtacagagggagggggactgggctgggggtggcggagaggtgggAggcggcccgaggcgcggagtggccctgtcatccccgggggcggctggccgggggaccctggagcgccggcttggaccccgacccggagacgggataactttctatttttgttgggaagcctgcGtactgttgctggtattgttttgtaagtggtggcggtggaggtggttga	G|A	452|328	aaaggcgagccaccaaaacccatctccagtctcctcccgggggcccccagcccgcctctgtgccactttgcatcccacgccggaggaggcattaacgagaccgggtaaggtgcgtgaatcgctgcgttttaactttgttgttcgtcccgatgttgttgtgggcagacctccaaggcgcagagctcccctctgccgctcgccgggcccgccactcagcactccttcccggctccagctggagagccgcggaggagggagggggccgccgccggagtttcctcaagtacagagggagggggactgggctgggggtggcggagaggtgggCggcggcccgaggcgcggagtggccctgtcatccccgggggcggctggccgggggaccctggagcgccggcttggaccccgacccggagacgggataactttctatttttgttgggaagcctgcTtactgttgctggtattgttttgtaagtggtggcggtggaggtggttga	TAGAGCATGCACCGGACACTCTTTCCCTACACGACGCTCTTCCGATCT	TAGAGCATGCACCGGACACTCTTTCCCTACACGACGCTCTTCCGATCTaaaggcgagccaccaaaacccatctccagtctcctcccgggggcccccagcccgcctctgtgccactttgcatcccacgccggaggaggcattaacgagaccgggtaaggtgcgtgaatcgctgcgttttaactttgttgttcgtcccgatgttgttgtgggcagacctccaaggcgcagagctcccctctgccgctcgccgggcccgccactcagcactccttcccggctccagctggagagccgcggaggagggagggggccgccgccggagtttcctcaagtacagagggagggggactgggctgggggtggcggagaggtgggCggcggcccgaggcgcggagtggccctgtcatccccgggggcggctggccgggggaccctggagcgccggcttggaccccgacccggagacgggataactttctatttttgttgggaagcctgcTtactgttgctggtattgttttgtaagtggtggcggtggaggtggttga	AGATCGGAAGAGCACACGTCTGAACTCCAGTCACTCGACGAATTCGGCC	TAGAGCATGCACCGGACACTCTTTCCCTACACGACGCTCTTCCGATCTaaaggcgagccaccaaaacccatctccagtctcctcccgggggcccccagcccgcctctgtgccactttgcatcccacgccggaggaggcattaacgagaccgggtaaggtgcgtgaatcgctgcgttttaactttgttgttcgtcccgatgttgttgtgggcagacctccaaggcgcagagctcccctctgccgctcgccgggcccgccactcagcactccttcccggctccagctggagagccgcggaggagggagggggccgccgccggagtttcctcaagtacagagggagggggactgggctgggggtggcggagaggtgggCggcggcccgaggcgcggagtggccctgtcatccccgggggcggctggccgggggaccctggagcgccggcttggaccccgacccggagacgggataactttctatttttgttgggaagcctgcTtactgttgctggtattgttttgtaagtggtggcggtggaggtggttgaAGATCGGAAGAGCACACGTCTGAACTCCAGTCACTCGACGAATTCGGCC	aaaggcgagccaccaaaacccatctccagtctcctcccgggggcccccagcccgcctctgtgccactttgcatcccacgccggaggaggcattaacgagaccgggtaaggtgcgtgaatcgctgcgttttaactttgttgttcgtcccgatgttgttgtgggcagacctccaaggcgcagagctcccctctgccgctcgccgggcccgccactcagcactccttcccggctccagctggagagccgcggaggagggagggggccgccgccggagtttcctcaagtacagagggagggggactgggctgggggtggcggagaggtgggAggcggcccgaggcgcggagtggccctgtcatccccgggggcggctggccgggggaccctggagcgccggcttggaccccgacccggagacgggataactttctatttttgttgggaagcctgcGtactgttgctggtattgttttgtaagtggtggcggtggaggtggttga	TAGAGCATGCACCGGACACTCTTTCCCTACACGACGCTCTTCCGATCT	TAGAGCATGCACCGGACACTCTTTCCCTACACGACGCTCTTCCGATCTaaaggcgagccaccaaaacccatctccagtctcctcccgggggcccccagcccgcctctgtgccactttgcatcccacgccggaggaggcattaacgagaccgggtaaggtgcgtgaatcgctgcgttttaactttgttgttcgtcccgatgttgttgtgggcagacctccaaggcgcagagctcccctctgccgctcgccgggcccgccactcagcactccttcccggctccagctggagagccgcggaggagggagggggccgccgccggagtttcctcaagtacagagggagggggactgggctgggggtggcggagaggtgggAggcggcccgaggcgcggagtggccctgtcatccccgggggcggctggccgggggaccctggagcgccggcttggaccccgacccggagacgggataactttctatttttgttgggaagcctgcGtactgttgctggtattgttttgtaagtggtggcggtggaggtggttga	AGATCGGAAGAGCACACGTCTGAACTCCAGTCACTCGACGAATTCGGCC	TAGAGCATGCACCGGACACTCTTTCCCTACACGACGCTCTTCCGATCTaaaggcgagccaccaaaacccatctccagtctcctcccgggggcccccagcccgcctctgtgccactttgcatcccacgccggaggaggcattaacgagaccgggtaaggtgcgtgaatcgctgcgttttaactttgttgttcgtcccgatgttgttgtgggcagacctccaaggcgcagagctcccctctgccgctcgccgggcccgccactcagcactccttcccggctccagctggagagccgcggaggagggagggggccgccgccggagtttcctcaagtacagagggagggggactgggctgggggtggcggagaggtgggAggcggcccgaggcgcggagtggccctgtcatccccgggggcggctggccgggggaccctggagcgccggcttggaccccgacccggagacgggataactttctatttttgttgggaagcctgcGtactgttgctggtattgttttgtaagtggtggcggtggaggtggttgaAGATCGGAAGAGCACACGTCTGAACTCCAGTCACTCGACGAATTCGGCC
chr12	26195258	26195758	Name_80	0	-	12	26195211	26195805	3|3|3|3|3|3|3|3|3|3	3	218.866|218.866|347.028|347.028|137.394|137.394|19.8681|19.8681|159.199|159.199	347.028	4._.D34_r2_P|4._.D34_r2_P|0._.D34_r2_P|0._.D34_r2_P|1._.D34_r2_P|1._.D34_r2_P|6._.D34_r2_P|6._.D34_r2_P|2._.D34_r1_P|2._.D34_r1_P	rs58747679|rs113819537|rs58747679|rs113819537|rs58747679|rs113819537|rs58747679|rs113819537|rs58747679|rs113819537	26195371|26195496|26195371|26195496|26195371|26195496|26195371|26195496|26195371|26195496	10.8529|11.0237|10.8529|11.0237|10.8529|11.0237|10.8529|11.0237|10.8529|11.0237	11.0237	SSPN|SSPN|SSPN|SSPN|SSPN|SSPN|SSPN|SSPN|SSPN|SSPN	12_26195336_26234775|12_26195336_26234775|12_26195336_26234775|12_26195336_26234775|12_26195336_26234775|12_26195336_26234775|12_26195336_26234775|12_26195336_26234775|12_26195336_26234775|12_26195336_26234775	.	.	.	.	.	rs58747679|rs113819537	26195371|26195496	12_26195336_26234775	SSPN	+	26195258	26195758	26195371|26195496	rs58747679|rs113819537	T|C	C|G	0.3061|0.2598	-0.0489|-0.052	12	26195336	26234775	ggctccatgtcgtcgggcccagcggcgtccgcggccggcgggcccccctgcctctgctggccgcgtggctgcttgttcttgcccatggcgctgcgaggctgggtgggtgggtgggtgcgtgtgcggcgccctgggccctggagcgcggcgcacggctggctcggcctgccctggtattcgaattatggaggctgaacaaatatggaaaacatttggagccgactcaccgagcctccaaaggccacggggagcccgcagcagaGgggggattcgaggggggtcgccaactgccaacgcgccgggacgcagcgcctgccgggccccgggcaggatttgcaggtcgcccgcggaaaccggcgcgggtcccttggccgcctgaacctctgcActtcagacaggctgcgagtgcgcgcgtgtgcgagtgcggggcgtctgttttcctcactcaaaactccaggattgttttggttttgctttctgtgaagtgcaatgcaaggtga	A|G	388|263	ggctccatgtcgtcgggcccagcggcgtccgcggccggcgggcccccctgcctctgctggccgcgtggctgcttgttcttgcccatggcgctgcgaggctgggtgggtgggtgggtgcgtgtgcggcgccctgggccctggagcgcggcgcacggctggctcggcctgccctggtattcgaattatggaggctgaacaaatatggaaaacatttggagccgactcaccgagcctccaaaggccacggggagcccgcagcagaGgggggattcgaggggggtcgccaactgccaacgcgccgggacgcagcgcctgccgggccccgggcaggatttgcaggtcgcccgcggaaaccggcgcgggtcccttggccgcctgaacctctgcActtcagacaggctgcgagtgcgcgcgtgtgcgagtgcggggcgtctgttttcctcactcaaaactccaggattgttttggttttgctttctgtgaagtgcaatgcaaggtga	TAGAGCATGCACCGGACACTCTTTCCCTACACGACGCTCTTCCGATCT	TAGAGCATGCACCGGACACTCTTTCCCTACACGACGCTCTTCCGATCTggctccatgtcgtcgggcccagcggcgtccgcggccggcgggcccccctgcctctgctggccgcgtggctgcttgttcttgcccatggcgctgcgaggctgggtgggtgggtgggtgcgtgtgcggcgccctgggccctggagcgcggcgcacggctggctcggcctgccctggtattcgaattatggaggctgaacaaatatggaaaacatttggagccgactcaccgagcctccaaaggccacggggagcccgcagcagaGgggggattcgaggggggtcgccaactgccaacgcgccgggacgcagcgcctgccgggccccgggcaggatttgcaggtcgcccgcggaaaccggcgcgggtcccttggccgcctgaacctctgcActtcagacaggctgcgagtgcgcgcgtgtgcgagtgcggggcgtctgttttcctcactcaaaactccaggattgttttggttttgctttctgtgaagtgcaatgcaaggtga	AGATCGGAAGAGCACACGTCTGAACTCCAGTCACTCGACGAATTCGGCC	TAGAGCATGCACCGGACACTCTTTCCCTACACGACGCTCTTCCGATCTggctccatgtcgtcgggcccagcggcgtccgcggccggcgggcccccctgcctctgctggccgcgtggctgcttgttcttgcccatggcgctgcgaggctgggtgggtgggtgggtgcgtgtgcggcgccctgggccctggagcgcggcgcacggctggctcggcctgccctggtattcgaattatggaggctgaacaaatatggaaaacatttggagccgactcaccgagcctccaaaggccacggggagcccgcagcagaGgggggattcgaggggggtcgccaactgccaacgcgccgggacgcagcgcctgccgggccccgggcaggatttgcaggtcgcccgcggaaaccggcgcgggtcccttggccgcctgaacctctgcActtcagacaggctgcgagtgcgcgcgtgtgcgagtgcggggcgtctgttttcctcactcaaaactccaggattgttttggttttgctttctgtgaagtgcaatgcaaggtgaAGATCGGAAGAGCACACGTCTGAACTCCAGTCACTCGACGAATTCGGCC	ggctccatgtcgtcgggcccagcggcgtccgcggccggcgggcccccctgcctctgctggccgcgtggctgcttgttcttgcccatggcgctgcgaggctgggtgggtgggtgggtgcgtgtgcggcgccctgggccctggagcgcggcgcacggctggctcggcctgccctggtattcgaattatggaggctgaacaaatatggaaaacatttggagccgactcaccgagcctccaaaggccacggggagcccgcagcagaCgggggattcgaggggggtcgccaactgccaacgcgccgggacgcagcgcctgccgggccccgggcaggatttgcaggtcgcccgcggaaaccggcgcgggtcccttggccgcctgaacctctgcGcttcagacaggctgcgagtgcgcgcgtgtgcgagtgcggggcgtctgttttcctcactcaaaactccaggattgttttggttttgctttctgtgaagtgcaatgcaaggtga	TAGAGCATGCACCGGACACTCTTTCCCTACACGACGCTCTTCCGATCT	TAGAGCATGCACCGGACACTCTTTCCCTACACGACGCTCTTCCGATCTggctccatgtcgtcgggcccagcggcgtccgcggccggcgggcccccctgcctctgctggccgcgtggctgcttgttcttgcccatggcgctgcgaggctgggtgggtgggtgggtgcgtgtgcggcgccctgggccctggagcgcggcgcacggctggctcggcctgccctggtattcgaattatggaggctgaacaaatatggaaaacatttggagccgactcaccgagcctccaaaggccacggggagcccgcagcagaCgggggattcgaggggggtcgccaactgccaacgcgccgggacgcagcgcctgccgggccccgggcaggatttgcaggtcgcccgcggaaaccggcgcgggtcccttggccgcctgaacctctgcGcttcagacaggctgcgagtgcgcgcgtgtgcgagtgcggggcgtctgttttcctcactcaaaactccaggattgttttggttttgctttctgtgaagtgcaatgcaaggtga	AGATCGGAAGAGCACACGTCTGAACTCCAGTCACTCGACGAATTCGGCC	TAGAGCATGCACCGGACACTCTTTCCCTACACGACGCTCTTCCGATCTggctccatgtcgtcgggcccagcggcgtccgcggccggcgggcccccctgcctctgctggccgcgtggctgcttgttcttgcccatggcgctgcgaggctgggtgggtgggtgggtgcgtgtgcggcgccctgggccctggagcgcggcgcacggctggctcggcctgccctggtattcgaattatggaggctgaacaaatatggaaaacatttggagccgactcaccgagcctccaaaggccacggggagcccgcagcagaCgggggattcgaggggggtcgccaactgccaacgcgccgggacgcagcgcctgccgggccccgggcaggatttgcaggtcgcccgcggaaaccggcgcgggtcccttggccgcctgaacctctgcGcttcagacaggctgcgagtgcgcgcgtgtgcgagtgcggggcgtctgttttcctcactcaaaactccaggattgttttggttttgctttctgtgaagtgcaatgcaaggtgaAGATCGGAAGAGCACACGTCTGAACTCCAGTCACTCGACGAATTCGGCC
chr12	56636150	56636650	Name_81	0	+	12	56636144	56636656	3|3|3|3|3	3	323.987|363.864|384.401|760.959|24.1003	760.959	4._.D34_r0_P|1._.D34_r0_P|2._.D34_r0_P|0._.D34_r0_P|6._.D34_r1_P	rs2255074|rs2255074|rs2255074|rs2255074|rs2255074	56636242|56636242|56636242|56636242|56636242	8.2617|8.2617|8.2617|8.2617|8.2617	8.2617	BAZ2A|BAZ2A|BAZ2A|BAZ2A|BAZ2A	12_56595596_56636359|12_56595596_56636359|12_56595596_56636359|12_56595596_56636359|12_56595596_56636359	.	.	.	.	.	rs2255074	56636242	12_56595596_56636359	BAZ2A	-	56636150	56636650	56636242	rs2255074	T	C	0.3447	0.0406	12	56595596	56636359	ggccttccccggggctggtccccatactcacccatgtcaggctggcacagctccaggctgggaccacccagctcctcactgtccttgggccTccacttcacgtaaaggttggtgttggatcctcccaaactgtgagctgggaactagcaagaatcaaaaagccagtgtatgcttcctgcgaaccacacagcctgaactgctgtagggtgatgtccctgtgtgacagactggggtggggagggaggagggaagggcggggctttctctgggtggagagagggaggaggcgaggacagggcagaccaggagaaatatggaggaaggttagagagctgtgttgacactccagtggcatggtagaagaggccggcaaagggggaaggaaacaaatagttgcagctactgagagggagaaggttctcgataaacgctgaaggacgtgaacatgttgggggaaggggtggagggatgcaaaagacctttaggatttcagttcccag	T	92	ggccttccccggggctggtccccatactcacccatgtcaggctggcacagctccaggctgggaccacccagctcctcactgtccttgggccCccacttcacgtaaaggttggtgttggatcctcccaaactgtgagctgggaactagcaagaatcaaaaagccagtgtatgcttcctgcgaaccacacagcctgaactgctgtagggtgatgtccctgtgtgacagactggggtggggagggaggagggaagggcggggctttctctgggtggagagagggaggaggcgaggacagggcagaccaggagaaatatggaggaaggttagagagctgtgttgacactccagtggcatggtagaagaggccggcaaagggggaaggaaacaaatagttgcagctactgagagggagaaggttctcgataaacgctgaaggacgtgaacatgttgggggaaggggtggagggatgcaaaagacctttaggatttcagttcccag	TAGAGCATGCACCGGACACTCTTTCCCTACACGACGCTCTTCCGATCT	TAGAGCATGCACCGGACACTCTTTCCCTACACGACGCTCTTCCGATCTggccttccccggggctggtccccatactcacccatgtcaggctggcacagctccaggctgggaccacccagctcctcactgtccttgggccCccacttcacgtaaaggttggtgttggatcctcccaaactgtgagctgggaactagcaagaatcaaaaagccagtgtatgcttcctgcgaaccacacagcctgaactgctgtagggtgatgtccctgtgtgacagactggggtggggagggaggagggaagggcggggctttctctgggtggagagagggaggaggcgaggacagggcagaccaggagaaatatggaggaaggttagagagctgtgttgacactccagtggcatggtagaagaggccggcaaagggggaaggaaacaaatagttgcagctactgagagggagaaggttctcgataaacgctgaaggacgtgaacatgttgggggaaggggtggagggatgcaaaagacctttaggatttcagttcccag	AGATCGGAAGAGCACACGTCTGAACTCCAGTCACTCGACGAATTCGGCC	TAGAGCATGCACCGGACACTCTTTCCCTACACGACGCTCTTCCGATCTggccttccccggggctggtccccatactcacccatgtcaggctggcacagctccaggctgggaccacccagctcctcactgtccttgggccCccacttcacgtaaaggttggtgttggatcctcccaaactgtgagctgggaactagcaagaatcaaaaagccagtgtatgcttcctgcgaaccacacagcctgaactgctgtagggtgatgtccctgtgtgacagactggggtggggagggaggagggaagggcggggctttctctgggtggagagagggaggaggcgaggacagggcagaccaggagaaatatggaggaaggttagagagctgtgttgacactccagtggcatggtagaagaggccggcaaagggggaaggaaacaaatagttgcagctactgagagggagaaggttctcgataaacgctgaaggacgtgaacatgttgggggaaggggtggagggatgcaaaagacctttaggatttcagttcccagAGATCGGAAGAGCACACGTCTGAACTCCAGTCACTCGACGAATTCGGCC	ggccttccccggggctggtccccatactcacccatgtcaggctggcacagctccaggctgggaccacccagctcctcactgtccttgggccTccacttcacgtaaaggttggtgttggatcctcccaaactgtgagctgggaactagcaagaatcaaaaagccagtgtatgcttcctgcgaaccacacagcctgaactgctgtagggtgatgtccctgtgtgacagactggggtggggagggaggagggaagggcggggctttctctgggtggagagagggaggaggcgaggacagggcagaccaggagaaatatggaggaaggttagagagctgtgttgacactccagtggcatggtagaagaggccggcaaagggggaaggaaacaaatagttgcagctactgagagggagaaggttctcgataaacgctgaaggacgtgaacatgttgggggaaggggtggagggatgcaaaagacctttaggatttcagttcccag	TAGAGCATGCACCGGACACTCTTTCCCTACACGACGCTCTTCCGATCT	TAGAGCATGCACCGGACACTCTTTCCCTACACGACGCTCTTCCGATCTggccttccccggggctggtccccatactcacccatgtcaggctggcacagctccaggctgggaccacccagctcctcactgtccttgggccTccacttcacgtaaaggttggtgttggatcctcccaaactgtgagctgggaactagcaagaatcaaaaagccagtgtatgcttcctgcgaaccacacagcctgaactgctgtagggtgatgtccctgtgtgacagactggggtggggagggaggagggaagggcggggctttctctgggtggagagagggaggaggcgaggacagggcagaccaggagaaatatggaggaaggttagagagctgtgttgacactccagtggcatggtagaagaggccggcaaagggggaaggaaacaaatagttgcagctactgagagggagaaggttctcgataaacgctgaaggacgtgaacatgttgggggaaggggtggagggatgcaaaagacctttaggatttcagttcccag	AGATCGGAAGAGCACACGTCTGAACTCCAGTCACTCGACGAATTCGGCC	TAGAGCATGCACCGGACACTCTTTCCCTACACGACGCTCTTCCGATCTggccttccccggggctggtccccatactcacccatgtcaggctggcacagctccaggctgggaccacccagctcctcactgtccttgggccTccacttcacgtaaaggttggtgttggatcctcccaaactgtgagctgggaactagcaagaatcaaaaagccagtgtatgcttcctgcgaaccacacagcctgaactgctgtagggtgatgtccctgtgtgacagactggggtggggagggaggagggaagggcggggctttctctgggtggagagagggaggaggcgaggacagggcagaccaggagaaatatggaggaaggttagagagctgtgttgacactccagtggcatggtagaagaggccggcaaagggggaaggaaacaaatagttgcagctactgagagggagaaggttctcgataaacgctgaaggacgtgaacatgttgggggaaggggtggagggatgcaaaagacctttaggatttcagttcccagAGATCGGAAGAGCACACGTCTGAACTCCAGTCACTCGACGAATTCGGCC
chr12	56725150	56725650	Name_82	0	+	12	56725125	56725675	3|3|3|3|3	3	15.5622|1064.63|1575.17|1195.75|1223.95	1575.17	6._.D34_r0_P|4._.D34_r2_P|0._.D34_r2_P|2._.D34_r1_P|1._.D34_r1_P	rs3214051|rs3214051|rs3214051|rs3214051|rs3214051	56725452|56725452|56725452|56725452|56725452	9.85449|9.85449|9.85449|9.85449|9.85449	9.85449	NACA|NACA|NACA|NACA|NACA	12_56712427_56725299|12_56712427_56725299|12_56712427_56725299|12_56712427_56725299|12_56712427_56725299	.	.	.	.	.	rs3214051	56725452	12_56712427_56725299	NACA	-	56725150	56725650	56725452	rs3214051	A	G	0.3676	0.0441	12	56712427	56725299	tgtggcccagtaaagcctccaactctccttaactctcagtccccggggcggcttagcccgaaagaaaggcggatggctgcggatagacagtagcggcacagaaagtacttactgtgcagggaacgcggaaccaagatggcggcagaaagaccgagcgagagcgtgacccacgcctgttgcagaaggaagcctggagcggagggggtgggactaggatccgattccgggtcaagagctgccggcagccacttcctttgacgagtgactgtcaggccgttcccacggcgggggtggtgacaagGactaaagggtaagaatttagaacgggacgcgcaggcctagcaggagctctctgcgcggacccacgcagtcctcagaactaagcagactccgccctccggtccgcgaagtggcgactgcggtattaagtcgacctcgcgatttctcaaatagtgcaggaagaagacattaaatagcgaatgctagagactgcattcaca	G	302	tgtggcccagtaaagcctccaactctccttaactctcagtccccggggcggcttagcccgaaagaaaggcggatggctgcggatagacagtagcggcacagaaagtacttactgtgcagggaacgcggaaccaagatggcggcagaaagaccgagcgagagcgtgacccacgcctgttgcagaaggaagcctggagcggagggggtgggactaggatccgattccgggtcaagagctgccggcagccacttcctttgacgagtgactgtcaggccgttcccacggcgggggtggtgacaagGactaaagggtaagaatttagaacgggacgcgcaggcctagcaggagctctctgcgcggacccacgcagtcctcagaactaagcagactccgccctccggtccgcgaagtggcgactgcggtattaagtcgacctcgcgatttctcaaatagtgcaggaagaagacattaaatagcgaatgctagagactgcattcaca	TAGAGCATGCACCGGACACTCTTTCCCTACACGACGCTCTTCCGATCT	TAGAGCATGCACCGGACACTCTTTCCCTACACGACGCTCTTCCGATCTtgtggcccagtaaagcctccaactctccttaactctcagtccccggggcggcttagcccgaaagaaaggcggatggctgcggatagacagtagcggcacagaaagtacttactgtgcagggaacgcggaaccaagatggcggcagaaagaccgagcgagagcgtgacccacgcctgttgcagaaggaagcctggagcggagggggtgggactaggatccgattccgggtcaagagctgccggcagccacttcctttgacgagtgactgtcaggccgttcccacggcgggggtggtgacaagGactaaagggtaagaatttagaacgggacgcgcaggcctagcaggagctctctgcgcggacccacgcagtcctcagaactaagcagactccgccctccggtccgcgaagtggcgactgcggtattaagtcgacctcgcgatttctcaaatagtgcaggaagaagacattaaatagcgaatgctagagactgcattcaca	AGATCGGAAGAGCACACGTCTGAACTCCAGTCACTCGACGAATTCGGCC	TAGAGCATGCACCGGACACTCTTTCCCTACACGACGCTCTTCCGATCTtgtggcccagtaaagcctccaactctccttaactctcagtccccggggcggcttagcccgaaagaaaggcggatggctgcggatagacagtagcggcacagaaagtacttactgtgcagggaacgcggaaccaagatggcggcagaaagaccgagcgagagcgtgacccacgcctgttgcagaaggaagcctggagcggagggggtgggactaggatccgattccgggtcaagagctgccggcagccacttcctttgacgagtgactgtcaggccgttcccacggcgggggtggtgacaagGactaaagggtaagaatttagaacgggacgcgcaggcctagcaggagctctctgcgcggacccacgcagtcctcagaactaagcagactccgccctccggtccgcgaagtggcgactgcggtattaagtcgacctcgcgatttctcaaatagtgcaggaagaagacattaaatagcgaatgctagagactgcattcacaAGATCGGAAGAGCACACGTCTGAACTCCAGTCACTCGACGAATTCGGCC	tgtggcccagtaaagcctccaactctccttaactctcagtccccggggcggcttagcccgaaagaaaggcggatggctgcggatagacagtagcggcacagaaagtacttactgtgcagggaacgcggaaccaagatggcggcagaaagaccgagcgagagcgtgacccacgcctgttgcagaaggaagcctggagcggagggggtgggactaggatccgattccgggtcaagagctgccggcagccacttcctttgacgagtgactgtcaggccgttcccacggcgggggtggtgacaagAactaaagggtaagaatttagaacgggacgcgcaggcctagcaggagctctctgcgcggacccacgcagtcctcagaactaagcagactccgccctccggtccgcgaagtggcgactgcggtattaagtcgacctcgcgatttctcaaatagtgcaggaagaagacattaaatagcgaatgctagagactgcattcaca	TAGAGCATGCACCGGACACTCTTTCCCTACACGACGCTCTTCCGATCT	TAGAGCATGCACCGGACACTCTTTCCCTACACGACGCTCTTCCGATCTtgtggcccagtaaagcctccaactctccttaactctcagtccccggggcggcttagcccgaaagaaaggcggatggctgcggatagacagtagcggcacagaaagtacttactgtgcagggaacgcggaaccaagatggcggcagaaagaccgagcgagagcgtgacccacgcctgttgcagaaggaagcctggagcggagggggtgggactaggatccgattccgggtcaagagctgccggcagccacttcctttgacgagtgactgtcaggccgttcccacggcgggggtggtgacaagAactaaagggtaagaatttagaacgggacgcgcaggcctagcaggagctctctgcgcggacccacgcagtcctcagaactaagcagactccgccctccggtccgcgaagtggcgactgcggtattaagtcgacctcgcgatttctcaaatagtgcaggaagaagacattaaatagcgaatgctagagactgcattcaca	AGATCGGAAGAGCACACGTCTGAACTCCAGTCACTCGACGAATTCGGCC	TAGAGCATGCACCGGACACTCTTTCCCTACACGACGCTCTTCCGATCTtgtggcccagtaaagcctccaactctccttaactctcagtccccggggcggcttagcccgaaagaaaggcggatggctgcggatagacagtagcggcacagaaagtacttactgtgcagggaacgcggaaccaagatggcggcagaaagaccgagcgagagcgtgacccacgcctgttgcagaaggaagcctggagcggagggggtgggactaggatccgattccgggtcaagagctgccggcagccacttcctttgacgagtgactgtcaggccgttcccacggcgggggtggtgacaagAactaaagggtaagaatttagaacgggacgcgcaggcctagcaggagctctctgcgcggacccacgcagtcctcagaactaagcagactccgccctccggtccgcgaagtggcgactgcggtattaagtcgacctcgcgatttctcaaatagtgcaggaagaagacattaaatagcgaatgctagagactgcattcacaAGATCGGAAGAGCACACGTCTGAACTCCAGTCACTCGACGAATTCGGCC
chr12	69585142	69585642	Name_83	0	-	12	69585139	69585645	3|3|3|3|3|3|3|3	3	589.841|589.841|952.151|952.151|836.208|840.559|836.208|840.559	952.151	0._.D34_r0_P|0._.D34_r0_P|1._.D34_r1_P|1._.D34_r1_P|2._.D34_r1_P|4._.D34_r1_P|2._.D34_r1_P|4._.D34_r1_P	rs11177730|rs11177731|rs11177730|rs11177731|rs11177730|rs11177730|rs11177731|rs11177731	69585173|69585297|69585173|69585297|69585173|69585173|69585297|69585297	9.75523|9.35428|9.75523|9.35428|9.75523|9.75523|9.35428|9.35428	9.75523	CCT2|CCT2|CCT2|CCT2|CCT2|CCT2|CCT2|CCT2	12_69585459_69601570|12_69585459_69601570|12_69585459_69601570|12_69585459_69601570|12_69585459_69601570|12_69585459_69601570|12_69585459_69601570|12_69585459_69601570	.	.	.	.	.	rs11177730|rs11177731	69585173|69585297	12_69585459_69601570	CCT2	+	69585142	69585642	69585173|69585297	rs11177730|rs11177731	T|C	C|T	0.2211|NA	-0.0511|-0.0556	12	69585459	69601570	gcggagggccggggagacagaaacggagcctacgaccctagcaggacagaggaagcagtggggtggcaagagcacggcggagcaggggtagggcaagaggcaggggagtcaggctcaccatggttccgaggagttccgcacacaagtgaatcccctcacagctcgtgctcgggaccagcggactgaaggaagccggaagtgacgccacacgccctacttcggggggcggggccccggcctgtcgttaccgccagcaggcgtcccattttgattggagccccacgggccggaaacgcagcctttcacactggagggggcgtggccgccgctccagaacaaagaggcGgctgccgcgcgggttgccatagaaatggagttcttgctcacactttttattttcttaaatttaatctttaaacacttctattaaagtcacacatgtacacagtttaaagtgttatataccaatAaggaaaaacataatttatctgcctcaccac	A|G	470|346	gcggagggccggggagacagaaacggagcctacgaccctagcaggacagaggaagcagtggggtggcaagagcacggcggagcaggggtagggcaagaggcaggggagtcaggctcaccatggttccgaggagttccgcacacaagtgaatcccctcacagctcgtgctcgggaccagcggactgaaggaagccggaagtgacgccacacgccctacttcggggggcggggccccggcctgtcgttaccgccagcaggcgtcccattttgattggagccccacgggccggaaacgcagcctttcacactggagggggcgtggccgccgctccagaacaaagaggcGgctgccgcgcgggttgccatagaaatggagttcttgctcacactttttattttcttaaatttaatctttaaacacttctattaaagtcacacatgtacacagtttaaagtgttatataccaatAaggaaaaacataatttatctgcctcaccac	TAGAGCATGCACCGGACACTCTTTCCCTACACGACGCTCTTCCGATCT	TAGAGCATGCACCGGACACTCTTTCCCTACACGACGCTCTTCCGATCTgcggagggccggggagacagaaacggagcctacgaccctagcaggacagaggaagcagtggggtggcaagagcacggcggagcaggggtagggcaagaggcaggggagtcaggctcaccatggttccgaggagttccgcacacaagtgaatcccctcacagctcgtgctcgggaccagcggactgaaggaagccggaagtgacgccacacgccctacttcggggggcggggccccggcctgtcgttaccgccagcaggcgtcccattttgattggagccccacgggccggaaacgcagcctttcacactggagggggcgtggccgccgctccagaacaaagaggcGgctgccgcgcgggttgccatagaaatggagttcttgctcacactttttattttcttaaatttaatctttaaacacttctattaaagtcacacatgtacacagtttaaagtgttatataccaatAaggaaaaacataatttatctgcctcaccac	AGATCGGAAGAGCACACGTCTGAACTCCAGTCACTCGACGAATTCGGCC	TAGAGCATGCACCGGACACTCTTTCCCTACACGACGCTCTTCCGATCTgcggagggccggggagacagaaacggagcctacgaccctagcaggacagaggaagcagtggggtggcaagagcacggcggagcaggggtagggcaagaggcaggggagtcaggctcaccatggttccgaggagttccgcacacaagtgaatcccctcacagctcgtgctcgggaccagcggactgaaggaagccggaagtgacgccacacgccctacttcggggggcggggccccggcctgtcgttaccgccagcaggcgtcccattttgattggagccccacgggccggaaacgcagcctttcacactggagggggcgtggccgccgctccagaacaaagaggcGgctgccgcgcgggttgccatagaaatggagttcttgctcacactttttattttcttaaatttaatctttaaacacttctattaaagtcacacatgtacacagtttaaagtgttatataccaatAaggaaaaacataatttatctgcctcaccacAGATCGGAAGAGCACACGTCTGAACTCCAGTCACTCGACGAATTCGGCC	gcggagggccggggagacagaaacggagcctacgaccctagcaggacagaggaagcagtggggtggcaagagcacggcggagcaggggtagggcaagaggcaggggagtcaggctcaccatggttccgaggagttccgcacacaagtgaatcccctcacagctcgtgctcgggaccagcggactgaaggaagccggaagtgacgccacacgccctacttcggggggcggggccccggcctgtcgttaccgccagcaggcgtcccattttgattggagccccacgggccggaaacgcagcctttcacactggagggggcgtggccgccgctccagaacaaagaggcAgctgccgcgcgggttgccatagaaatggagttcttgctcacactttttattttcttaaatttaatctttaaacacttctattaaagtcacacatgtacacagtttaaagtgttatataccaatGaggaaaaacataatttatctgcctcaccac	TAGAGCATGCACCGGACACTCTTTCCCTACACGACGCTCTTCCGATCT	TAGAGCATGCACCGGACACTCTTTCCCTACACGACGCTCTTCCGATCTgcggagggccggggagacagaaacggagcctacgaccctagcaggacagaggaagcagtggggtggcaagagcacggcggagcaggggtagggcaagaggcaggggagtcaggctcaccatggttccgaggagttccgcacacaagtgaatcccctcacagctcgtgctcgggaccagcggactgaaggaagccggaagtgacgccacacgccctacttcggggggcggggccccggcctgtcgttaccgccagcaggcgtcccattttgattggagccccacgggccggaaacgcagcctttcacactggagggggcgtggccgccgctccagaacaaagaggcAgctgccgcgcgggttgccatagaaatggagttcttgctcacactttttattttcttaaatttaatctttaaacacttctattaaagtcacacatgtacacagtttaaagtgttatataccaatGaggaaaaacataatttatctgcctcaccac	AGATCGGAAGAGCACACGTCTGAACTCCAGTCACTCGACGAATTCGGCC	TAGAGCATGCACCGGACACTCTTTCCCTACACGACGCTCTTCCGATCTgcggagggccggggagacagaaacggagcctacgaccctagcaggacagaggaagcagtggggtggcaagagcacggcggagcaggggtagggcaagaggcaggggagtcaggctcaccatggttccgaggagttccgcacacaagtgaatcccctcacagctcgtgctcgggaccagcggactgaaggaagccggaagtgacgccacacgccctacttcggggggcggggccccggcctgtcgttaccgccagcaggcgtcccattttgattggagccccacgggccggaaacgcagcctttcacactggagggggcgtggccgccgctccagaacaaagaggcAgctgccgcgcgggttgccatagaaatggagttcttgctcacactttttattttcttaaatttaatctttaaacacttctattaaagtcacacatgtacacagtttaaagtgttatataccaatGaggaaaaacataatttatctgcctcaccacAGATCGGAAGAGCACACGTCTGAACTCCAGTCACTCGACGAATTCGGCC
chr12	69689051	69689551	Name_84	0	-	12	69689049	69689552	3|3|3|3|3	3	219.336|205.301|148.279|133.423|42.8306	219.336	4._.D34_r1_P|2._.D34_r1_P|0._.D34_r0_P|1._.D34_r1_P|6._.D34_r2_P	rs775419|rs775419|rs775419|rs775419|rs775419	69689123|69689123|69689123|69689123|69689123	9.73236|9.73236|9.73236|9.73236|9.73236	9.73236	BEST3|BEST3|BEST3|BEST3|BEST3	12_69643508_69699416|12_69643508_69699416|12_69643508_69699416|12_69643508_69699416|12_69643508_69699416	.	.	.	.	.	rs775419	69689123	12_69643508_69699416	BEST3	-	69689051	69689551	69689123	rs775419	T	A	NA	-0.0465	12	69643508	69699416	gtccccacaggaatatattgtgcttctggtaagtaattttgaagataactactttcttctcttggtgcttgtaaatactggataagatgttttgattcagtataagaccatactatacgcaagcattgtgtgttaggcggcagggcaaaggttccaagccactatcctctaagccaggagagacgcttcggaggcctgtcttcctggctgccccaggccggcacccgctgtcaccggcagcgctgactcactgaacttcctgctgctttccccagcagagagggctgactcagagtctgcacatggggtctgcttccaagttcttccaactgggcatatgcctccgccactctctgactgtcctttgcctgtgccaaggtttctgggaagaacaggaagttcagggatggcggaaaatgtttggcagaTtccctgagtccaaagccggagcacctgctcctgcctgagggcagagaggactggtaagtaaagcactgagg	T	429	gtccccacaggaatatattgtgcttctggtaagtaattttgaagataactactttcttctcttggtgcttgtaaatactggataagatgttttgattcagtataagaccatactatacgcaagcattgtgtgttaggcggcagggcaaaggttccaagccactatcctctaagccaggagagacgcttcggaggcctgtcttcctggctgccccaggccggcacccgctgtcaccggcagcgctgactcactgaacttcctgctgctttccccagcagagagggctgactcagagtctgcacatggggtctgcttccaagttcttccaactgggcatatgcctccgccactctctgactgtcctttgcctgtgccaaggtttctgggaagaacaggaagttcagggatggcggaaaatgtttggcagaAtccctgagtccaaagccggagcacctgctcctgcctgagggcagagaggactggtaagtaaagcactgagg	TAGAGCATGCACCGGACACTCTTTCCCTACACGACGCTCTTCCGATCT	TAGAGCATGCACCGGACACTCTTTCCCTACACGACGCTCTTCCGATCTgtccccacaggaatatattgtgcttctggtaagtaattttgaagataactactttcttctcttggtgcttgtaaatactggataagatgttttgattcagtataagaccatactatacgcaagcattgtgtgttaggcggcagggcaaaggttccaagccactatcctctaagccaggagagacgcttcggaggcctgtcttcctggctgccccaggccggcacccgctgtcaccggcagcgctgactcactgaacttcctgctgctttccccagcagagagggctgactcagagtctgcacatggggtctgcttccaagttcttccaactgggcatatgcctccgccactctctgactgtcctttgcctgtgccaaggtttctgggaagaacaggaagttcagggatggcggaaaatgtttggcagaAtccctgagtccaaagccggagcacctgctcctgcctgagggcagagaggactggtaagtaaagcactgagg	AGATCGGAAGAGCACACGTCTGAACTCCAGTCACTCGACGAATTCGGCC	TAGAGCATGCACCGGACACTCTTTCCCTACACGACGCTCTTCCGATCTgtccccacaggaatatattgtgcttctggtaagtaattttgaagataactactttcttctcttggtgcttgtaaatactggataagatgttttgattcagtataagaccatactatacgcaagcattgtgtgttaggcggcagggcaaaggttccaagccactatcctctaagccaggagagacgcttcggaggcctgtcttcctggctgccccaggccggcacccgctgtcaccggcagcgctgactcactgaacttcctgctgctttccccagcagagagggctgactcagagtctgcacatggggtctgcttccaagttcttccaactgggcatatgcctccgccactctctgactgtcctttgcctgtgccaaggtttctgggaagaacaggaagttcagggatggcggaaaatgtttggcagaAtccctgagtccaaagccggagcacctgctcctgcctgagggcagagaggactggtaagtaaagcactgaggAGATCGGAAGAGCACACGTCTGAACTCCAGTCACTCGACGAATTCGGCC	gtccccacaggaatatattgtgcttctggtaagtaattttgaagataactactttcttctcttggtgcttgtaaatactggataagatgttttgattcagtataagaccatactatacgcaagcattgtgtgttaggcggcagggcaaaggttccaagccactatcctctaagccaggagagacgcttcggaggcctgtcttcctggctgccccaggccggcacccgctgtcaccggcagcgctgactcactgaacttcctgctgctttccccagcagagagggctgactcagagtctgcacatggggtctgcttccaagttcttccaactgggcatatgcctccgccactctctgactgtcctttgcctgtgccaaggtttctgggaagaacaggaagttcagggatggcggaaaatgtttggcagaTtccctgagtccaaagccggagcacctgctcctgcctgagggcagagaggactggtaagtaaagcactgagg	TAGAGCATGCACCGGACACTCTTTCCCTACACGACGCTCTTCCGATCT	TAGAGCATGCACCGGACACTCTTTCCCTACACGACGCTCTTCCGATCTgtccccacaggaatatattgtgcttctggtaagtaattttgaagataactactttcttctcttggtgcttgtaaatactggataagatgttttgattcagtataagaccatactatacgcaagcattgtgtgttaggcggcagggcaaaggttccaagccactatcctctaagccaggagagacgcttcggaggcctgtcttcctggctgccccaggccggcacccgctgtcaccggcagcgctgactcactgaacttcctgctgctttccccagcagagagggctgactcagagtctgcacatggggtctgcttccaagttcttccaactgggcatatgcctccgccactctctgactgtcctttgcctgtgccaaggtttctgggaagaacaggaagttcagggatggcggaaaatgtttggcagaTtccctgagtccaaagccggagcacctgctcctgcctgagggcagagaggactggtaagtaaagcactgagg	AGATCGGAAGAGCACACGTCTGAACTCCAGTCACTCGACGAATTCGGCC	TAGAGCATGCACCGGACACTCTTTCCCTACACGACGCTCTTCCGATCTgtccccacaggaatatattgtgcttctggtaagtaattttgaagataactactttcttctcttggtgcttgtaaatactggataagatgttttgattcagtataagaccatactatacgcaagcattgtgtgttaggcggcagggcaaaggttccaagccactatcctctaagccaggagagacgcttcggaggcctgtcttcctggctgccccaggccggcacccgctgtcaccggcagcgctgactcactgaacttcctgctgctttccccagcagagagggctgactcagagtctgcacatggggtctgcttccaagttcttccaactgggcatatgcctccgccactctctgactgtcctttgcctgtgccaaggtttctgggaagaacaggaagttcagggatggcggaaaatgtttggcagaTtccctgagtccaaagccggagcacctgctcctgcctgagggcagagaggactggtaagtaaagcactgaggAGATCGGAAGAGCACACGTCTGAACTCCAGTCACTCGACGAATTCGGCC
chr14	23378705	23379205	Name_85	0	+	14	23378625	23379286	3|3|3	3	285.05|1271.03|63.3193	1271.03	1._.D34_r0_P|0._.D34_r0_P|6._.D34_r2_P	rs723840|rs723840|rs723840	23379102|23379102|23379102	8.90974|8.90974|8.90974	8.90974	CMTM5|CMTM5|CMTM5	14_23377046_23379772|14_23377046_23379772|14_23377046_23379772	PPP1R3E|MYH6|DCAF11|FITM1|PSME1	0.706188311541571|0.753706219808207|0.567662825505081|0.848881424080722|0.514118871865293	0.848881	2.08667580886293e-73|3.96647771568745e-89|1.37445979793009e-41|2.92978728129758e-135|5.99587268703205e-33	1.37446e-41	rs723840	23379102	14_23377046_23379772	CMTM5	+	23378705	23379205	23379102	rs723840	C	T	NA	0.0444	14	23377046	23379772	tagatctactctcccactcagcaaaggtccagccccagccctggcctggcttgacccccccgggctggcatactccagccgctgtcccctgggttccagccccagcgcctggcttctggtcctggttgctctggttcatctgcttccactccctgggtagcagtgtgagcgctctgtctcttgaatgtgcttcatattgtgtgaggggtatcctatggaggggttcagaatccctcagggtcgggctgctggctagcctggaaaacttcagggtaacgccccctgccttctgaggtcctgttaaccctgcacccctggcccccaggacttcctgcgctgtgtcagtgccatcatcatcttcctggtggtctcctttgcagctgtgacctcccgggaCggagctgccattgctgcttttgtgagttcagccctgcaggactccttagcccctcaagagctcaggctggtgcttgcacactttctgtatcagaagccacagc	C	397	tagatctactctcccactcagcaaaggtccagccccagccctggcctggcttgacccccccgggctggcatactccagccgctgtcccctgggttccagccccagcgcctggcttctggtcctggttgctctggttcatctgcttccactccctgggtagcagtgtgagcgctctgtctcttgaatgtgcttcatattgtgtgaggggtatcctatggaggggttcagaatccctcagggtcgggctgctggctagcctggaaaacttcagggtaacgccccctgccttctgaggtcctgttaaccctgcacccctggcccccaggacttcctgcgctgtgtcagtgccatcatcatcttcctggtggtctcctttgcagctgtgacctcccgggaTggagctgccattgctgcttttgtgagttcagccctgcaggactccttagcccctcaagagctcaggctggtgcttgcacactttctgtatcagaagccacagc	TAGAGCATGCACCGGACACTCTTTCCCTACACGACGCTCTTCCGATCT	TAGAGCATGCACCGGACACTCTTTCCCTACACGACGCTCTTCCGATCTtagatctactctcccactcagcaaaggtccagccccagccctggcctggcttgacccccccgggctggcatactccagccgctgtcccctgggttccagccccagcgcctggcttctggtcctggttgctctggttcatctgcttccactccctgggtagcagtgtgagcgctctgtctcttgaatgtgcttcatattgtgtgaggggtatcctatggaggggttcagaatccctcagggtcgggctgctggctagcctggaaaacttcagggtaacgccccctgccttctgaggtcctgttaaccctgcacccctggcccccaggacttcctgcgctgtgtcagtgccatcatcatcttcctggtggtctcctttgcagctgtgacctcccgggaTggagctgccattgctgcttttgtgagttcagccctgcaggactccttagcccctcaagagctcaggctggtgcttgcacactttctgtatcagaagccacagc	AGATCGGAAGAGCACACGTCTGAACTCCAGTCACTCGACGAATTCGGCC	TAGAGCATGCACCGGACACTCTTTCCCTACACGACGCTCTTCCGATCTtagatctactctcccactcagcaaaggtccagccccagccctggcctggcttgacccccccgggctggcatactccagccgctgtcccctgggttccagccccagcgcctggcttctggtcctggttgctctggttcatctgcttccactccctgggtagcagtgtgagcgctctgtctcttgaatgtgcttcatattgtgtgaggggtatcctatggaggggttcagaatccctcagggtcgggctgctggctagcctggaaaacttcagggtaacgccccctgccttctgaggtcctgttaaccctgcacccctggcccccaggacttcctgcgctgtgtcagtgccatcatcatcttcctggtggtctcctttgcagctgtgacctcccgggaTggagctgccattgctgcttttgtgagttcagccctgcaggactccttagcccctcaagagctcaggctggtgcttgcacactttctgtatcagaagccacagcAGATCGGAAGAGCACACGTCTGAACTCCAGTCACTCGACGAATTCGGCC	tagatctactctcccactcagcaaaggtccagccccagccctggcctggcttgacccccccgggctggcatactccagccgctgtcccctgggttccagccccagcgcctggcttctggtcctggttgctctggttcatctgcttccactccctgggtagcagtgtgagcgctctgtctcttgaatgtgcttcatattgtgtgaggggtatcctatggaggggttcagaatccctcagggtcgggctgctggctagcctggaaaacttcagggtaacgccccctgccttctgaggtcctgttaaccctgcacccctggcccccaggacttcctgcgctgtgtcagtgccatcatcatcttcctggtggtctcctttgcagctgtgacctcccgggaCggagctgccattgctgcttttgtgagttcagccctgcaggactccttagcccctcaagagctcaggctggtgcttgcacactttctgtatcagaagccacagc	TAGAGCATGCACCGGACACTCTTTCCCTACACGACGCTCTTCCGATCT	TAGAGCATGCACCGGACACTCTTTCCCTACACGACGCTCTTCCGATCTtagatctactctcccactcagcaaaggtccagccccagccctggcctggcttgacccccccgggctggcatactccagccgctgtcccctgggttccagccccagcgcctggcttctggtcctggttgctctggttcatctgcttccactccctgggtagcagtgtgagcgctctgtctcttgaatgtgcttcatattgtgtgaggggtatcctatggaggggttcagaatccctcagggtcgggctgctggctagcctggaaaacttcagggtaacgccccctgccttctgaggtcctgttaaccctgcacccctggcccccaggacttcctgcgctgtgtcagtgccatcatcatcttcctggtggtctcctttgcagctgtgacctcccgggaCggagctgccattgctgcttttgtgagttcagccctgcaggactccttagcccctcaagagctcaggctggtgcttgcacactttctgtatcagaagccacagc	AGATCGGAAGAGCACACGTCTGAACTCCAGTCACTCGACGAATTCGGCC	TAGAGCATGCACCGGACACTCTTTCCCTACACGACGCTCTTCCGATCTtagatctactctcccactcagcaaaggtccagccccagccctggcctggcttgacccccccgggctggcatactccagccgctgtcccctgggttccagccccagcgcctggcttctggtcctggttgctctggttcatctgcttccactccctgggtagcagtgtgagcgctctgtctcttgaatgtgcttcatattgtgtgaggggtatcctatggaggggttcagaatccctcagggtcgggctgctggctagcctggaaaacttcagggtaacgccccctgccttctgaggtcctgttaaccctgcacccctggcccccaggacttcctgcgctgtgtcagtgccatcatcatcttcctggtggtctcctttgcagctgtgacctcccgggaCggagctgccattgctgcttttgtgagttcagccctgcaggactccttagcccctcaagagctcaggctggtgcttgcacactttctgtatcagaagccacagcAGATCGGAAGAGCACACGTCTGAACTCCAGTCACTCGACGAATTCGGCC
chr14	23380297	23380797	Name_86	0	+	14	23379845	23381250	3|3|3|3|3|3|3|3|3|3	3	327.469|327.469|626.27|626.27|228.559|228.559|145.053|145.053|170.251|47.3475	626.27	1._.D34_r0_P|1._.D34_r0_P|0._.D34_r0_P|0._.D34_r0_P|4._.D34_r0_P|4._.D34_r0_P|2._.D34_r0_P|2._.D34_r0_P|1._.D34_r0_P|2._.D34_r0_P	rs77265383|rs75246323|rs77265383|rs75246323|rs77265383|rs75246323|rs77265383|rs75246323|rs76324036|rs76324036	23380274|23380321|23380274|23380321|23380274|23380321|23380274|23380321|23380772|23380772	7.50752|7.46218|7.50752|7.46218|7.50752|7.46218|7.50752|7.46218|7.51272|7.51272	7.51272	CMTM5|CMTM5|CMTM5|CMTM5|CMTM5|CMTM5|CMTM5|CMTM5|CMTM5|CMTM5	14_23377046_23379772|14_23377046_23379772|14_23377046_23379772|14_23377046_23379772|14_23377046_23379772|14_23377046_23379772|14_23377046_23379772|14_23377046_23379772|14_23377046_23379772|14_23377046_23379772	PPP1R3E|MYH6|DCAF11|FITM1|PSME1	0.658955586592828|0.580634651755076|0.681763718516798|0.578884062132902|0.504926945116941|0.75244963657472|0.682305135925349|0.452567940661331	0.75245	1.22655409051961e-60|6.2557397833816e-44|1.68711767650923e-66|1.31352533965982e-43|1.28607363192928e-31|1.14840648739047e-88|1.207558264557e-66|9.09664927910707e-25	1.14841e-88	rs77265383|rs75246323|rs76324036	23380274|23380321|23380772	14_23377046_23379772	CMTM5	+	23380297	23380797	23380321|23380772	rs75246323|rs76324036	C|G	T|A	NA|NA	0.0644|0.0648	14	23377046	23379772	ttgtgacagagctagggccagaaCgcagctcttctgacacctaagcgagtgttctggatactgtactgagcctccttgtagctcagaaaagaatggccaactcttccctccactgcgggtccaccctcccagcttgccagctcctcagcacacatttcctgagcatctcccatgcacactgtgctgggtgccagggcctcagaggtgacggggggcctgccctttagcactcacaggctgggaaagagacaagctggtcaagagctccccacagtgaatgctatgggaaggctcaggggagtttggagcagacactgccacagcccgggagtcagccctgctgggccgagacagacagatgtgcagccagacgttcctgcccagcccgaggagcccagcatggcctggctcagcagctccatcccagctgacgtgctatctcctgtcgctgatgtgtgtgtgttcccgccctgaGatacaatccttcttctggagcgctc	C|G	24|475	ttgtgacagagctagggccagaaTgcagctcttctgacacctaagcgagtgttctggatactgtactgagcctccttgtagctcagaaaagaatggccaactcttccctccactgcgggtccaccctcccagcttgccagctcctcagcacacatttcctgagcatctcccatgcacactgtgctgggtgccagggcctcagaggtgacggggggcctgccctttagcactcacaggctgggaaagagacaagctggtcaagagctccccacagtgaatgctatgggaaggctcaggggagtttggagcagacactgccacagcccgggagtcagccctgctgggccgagacagacagatgtgcagccagacgttcctgcccagcccgaggagcccagcatggcctggctcagcagctccatcccagctgacgtgctatctcctgtcgctgatgtgtgtgtgttcccgccctgaAatacaatccttcttctggagcgctc	TAGAGCATGCACCGGACACTCTTTCCCTACACGACGCTCTTCCGATCT	TAGAGCATGCACCGGACACTCTTTCCCTACACGACGCTCTTCCGATCTttgtgacagagctagggccagaaTgcagctcttctgacacctaagcgagtgttctggatactgtactgagcctccttgtagctcagaaaagaatggccaactcttccctccactgcgggtccaccctcccagcttgccagctcctcagcacacatttcctgagcatctcccatgcacactgtgctgggtgccagggcctcagaggtgacggggggcctgccctttagcactcacaggctgggaaagagacaagctggtcaagagctccccacagtgaatgctatgggaaggctcaggggagtttggagcagacactgccacagcccgggagtcagccctgctgggccgagacagacagatgtgcagccagacgttcctgcccagcccgaggagcccagcatggcctggctcagcagctccatcccagctgacgtgctatctcctgtcgctgatgtgtgtgtgttcccgccctgaAatacaatccttcttctggagcgctc	AGATCGGAAGAGCACACGTCTGAACTCCAGTCACTCGACGAATTCGGCC	TAGAGCATGCACCGGACACTCTTTCCCTACACGACGCTCTTCCGATCTttgtgacagagctagggccagaaTgcagctcttctgacacctaagcgagtgttctggatactgtactgagcctccttgtagctcagaaaagaatggccaactcttccctccactgcgggtccaccctcccagcttgccagctcctcagcacacatttcctgagcatctcccatgcacactgtgctgggtgccagggcctcagaggtgacggggggcctgccctttagcactcacaggctgggaaagagacaagctggtcaagagctccccacagtgaatgctatgggaaggctcaggggagtttggagcagacactgccacagcccgggagtcagccctgctgggccgagacagacagatgtgcagccagacgttcctgcccagcccgaggagcccagcatggcctggctcagcagctccatcccagctgacgtgctatctcctgtcgctgatgtgtgtgtgttcccgccctgaAatacaatccttcttctggagcgctcAGATCGGAAGAGCACACGTCTGAACTCCAGTCACTCGACGAATTCGGCC	ttgtgacagagctagggccagaaCgcagctcttctgacacctaagcgagtgttctggatactgtactgagcctccttgtagctcagaaaagaatggccaactcttccctccactgcgggtccaccctcccagcttgccagctcctcagcacacatttcctgagcatctcccatgcacactgtgctgggtgccagggcctcagaggtgacggggggcctgccctttagcactcacaggctgggaaagagacaagctggtcaagagctccccacagtgaatgctatgggaaggctcaggggagtttggagcagacactgccacagcccgggagtcagccctgctgggccgagacagacagatgtgcagccagacgttcctgcccagcccgaggagcccagcatggcctggctcagcagctccatcccagctgacgtgctatctcctgtcgctgatgtgtgtgtgttcccgccctgaGatacaatccttcttctggagcgctc	TAGAGCATGCACCGGACACTCTTTCCCTACACGACGCTCTTCCGATCT	TAGAGCATGCACCGGACACTCTTTCCCTACACGACGCTCTTCCGATCTttgtgacagagctagggccagaaCgcagctcttctgacacctaagcgagtgttctggatactgtactgagcctccttgtagctcagaaaagaatggccaactcttccctccactgcgggtccaccctcccagcttgccagctcctcagcacacatttcctgagcatctcccatgcacactgtgctgggtgccagggcctcagaggtgacggggggcctgccctttagcactcacaggctgggaaagagacaagctggtcaagagctccccacagtgaatgctatgggaaggctcaggggagtttggagcagacactgccacagcccgggagtcagccctgctgggccgagacagacagatgtgcagccagacgttcctgcccagcccgaggagcccagcatggcctggctcagcagctccatcccagctgacgtgctatctcctgtcgctgatgtgtgtgtgttcccgccctgaGatacaatccttcttctggagcgctc	AGATCGGAAGAGCACACGTCTGAACTCCAGTCACTCGACGAATTCGGCC	TAGAGCATGCACCGGACACTCTTTCCCTACACGACGCTCTTCCGATCTttgtgacagagctagggccagaaCgcagctcttctgacacctaagcgagtgttctggatactgtactgagcctccttgtagctcagaaaagaatggccaactcttccctccactgcgggtccaccctcccagcttgccagctcctcagcacacatttcctgagcatctcccatgcacactgtgctgggtgccagggcctcagaggtgacggggggcctgccctttagcactcacaggctgggaaagagacaagctggtcaagagctccccacagtgaatgctatgggaaggctcaggggagtttggagcagacactgccacagcccgggagtcagccctgctgggccgagacagacagatgtgcagccagacgttcctgcccagcccgaggagcccagcatggcctggctcagcagctccatcccagctgacgtgctatctcctgtcgctgatgtgtgtgtgttcccgccctgaGatacaatccttcttctggagcgctcAGATCGGAAGAGCACACGTCTGAACTCCAGTCACTCGACGAATTCGGCC
chr14	23382407	23382907	Name_87	0	-	14	23382267	23383048	3|3|3|3	3	94.7451|87.295|208.785|26.1321	208.785	4._.D34_r2_P|1._.D34_r2_P|0._.D34_r2_P|2._.D34_r0_P	rs178636|rs178636|rs178636|rs178636	23382665|23382665|23382665|23382665	7.61565|7.61565|7.61565|7.61565	7.61565	MYH6|MYH6|MYH6|MYH6	14_23381990_23408277|14_23381990_23408277|14_23381990_23408277|14_23381990_23408277	PPP1R3E|MYH6|FITM1	0.555279698369008|0.593169334205112|0.465271456153768|0.657330036518958|0.548454696108749	0.65733	1.90009159949856e-39|2.69444217000388e-46|2.55180004227186e-26|3.05507999091791e-60|2.63578148695053e-38	1.90009e-39	rs178636	23382665	14_23381990_23408277	MYH6	-	23382407	23382907	23382665	rs178636	G	A	NA	-0.0409	14	23381990	23408277	cagggcagtggggaagacatctgggtggatgtgagttgctgattagcatgcctgcacaggaagctggggtccgggacaggtgcagcaaaacaggattctgaaggggcccagatcgggcagcatgggatttgtctggggcagtggatggccgtgaaggactctgagtgctggacatgtttgagaagagtgcaaggcagttgcaggatacccttgggaaggctgttgcaggaatatgcatgaggTatgggtgcctcagggacagggagctggaacctcaggttgagaggctgagaatcccatagcccatctccagctcattcacccatccccactgtcccaccacaggaggagcaagccaacaccaacctgtccaagttccgcaaggtgcagcatgagctggatgaggcagaggagcgggcggacatcgctgagtcccaggtcaacaagcttcgagccaagagccgtgacattggtgccaaggtgggtccctcccctgggct	T	243	cagggcagtggggaagacatctgggtggatgtgagttgctgattagcatgcctgcacaggaagctggggtccgggacaggtgcagcaaaacaggattctgaaggggcccagatcgggcagcatgggatttgtctggggcagtggatggccgtgaaggactctgagtgctggacatgtttgagaagagtgcaaggcagttgcaggatacccttgggaaggctgttgcaggaatatgcatgaggCatgggtgcctcagggacagggagctggaacctcaggttgagaggctgagaatcccatagcccatctccagctcattcacccatccccactgtcccaccacaggaggagcaagccaacaccaacctgtccaagttccgcaaggtgcagcatgagctggatgaggcagaggagcgggcggacatcgctgagtcccaggtcaacaagcttcgagccaagagccgtgacattggtgccaaggtgggtccctcccctgggct	TAGAGCATGCACCGGACACTCTTTCCCTACACGACGCTCTTCCGATCT	TAGAGCATGCACCGGACACTCTTTCCCTACACGACGCTCTTCCGATCTcagggcagtggggaagacatctgggtggatgtgagttgctgattagcatgcctgcacaggaagctggggtccgggacaggtgcagcaaaacaggattctgaaggggcccagatcgggcagcatgggatttgtctggggcagtggatggccgtgaaggactctgagtgctggacatgtttgagaagagtgcaaggcagttgcaggatacccttgggaaggctgttgcaggaatatgcatgaggCatgggtgcctcagggacagggagctggaacctcaggttgagaggctgagaatcccatagcccatctccagctcattcacccatccccactgtcccaccacaggaggagcaagccaacaccaacctgtccaagttccgcaaggtgcagcatgagctggatgaggcagaggagcgggcggacatcgctgagtcccaggtcaacaagcttcgagccaagagccgtgacattggtgccaaggtgggtccctcccctgggct	AGATCGGAAGAGCACACGTCTGAACTCCAGTCACTCGACGAATTCGGCC	TAGAGCATGCACCGGACACTCTTTCCCTACACGACGCTCTTCCGATCTcagggcagtggggaagacatctgggtggatgtgagttgctgattagcatgcctgcacaggaagctggggtccgggacaggtgcagcaaaacaggattctgaaggggcccagatcgggcagcatgggatttgtctggggcagtggatggccgtgaaggactctgagtgctggacatgtttgagaagagtgcaaggcagttgcaggatacccttgggaaggctgttgcaggaatatgcatgaggCatgggtgcctcagggacagggagctggaacctcaggttgagaggctgagaatcccatagcccatctccagctcattcacccatccccactgtcccaccacaggaggagcaagccaacaccaacctgtccaagttccgcaaggtgcagcatgagctggatgaggcagaggagcgggcggacatcgctgagtcccaggtcaacaagcttcgagccaagagccgtgacattggtgccaaggtgggtccctcccctgggctAGATCGGAAGAGCACACGTCTGAACTCCAGTCACTCGACGAATTCGGCC	cagggcagtggggaagacatctgggtggatgtgagttgctgattagcatgcctgcacaggaagctggggtccgggacaggtgcagcaaaacaggattctgaaggggcccagatcgggcagcatgggatttgtctggggcagtggatggccgtgaaggactctgagtgctggacatgtttgagaagagtgcaaggcagttgcaggatacccttgggaaggctgttgcaggaatatgcatgaggTatgggtgcctcagggacagggagctggaacctcaggttgagaggctgagaatcccatagcccatctccagctcattcacccatccccactgtcccaccacaggaggagcaagccaacaccaacctgtccaagttccgcaaggtgcagcatgagctggatgaggcagaggagcgggcggacatcgctgagtcccaggtcaacaagcttcgagccaagagccgtgacattggtgccaaggtgggtccctcccctgggct	TAGAGCATGCACCGGACACTCTTTCCCTACACGACGCTCTTCCGATCT	TAGAGCATGCACCGGACACTCTTTCCCTACACGACGCTCTTCCGATCTcagggcagtggggaagacatctgggtggatgtgagttgctgattagcatgcctgcacaggaagctggggtccgggacaggtgcagcaaaacaggattctgaaggggcccagatcgggcagcatgggatttgtctggggcagtggatggccgtgaaggactctgagtgctggacatgtttgagaagagtgcaaggcagttgcaggatacccttgggaaggctgttgcaggaatatgcatgaggTatgggtgcctcagggacagggagctggaacctcaggttgagaggctgagaatcccatagcccatctccagctcattcacccatccccactgtcccaccacaggaggagcaagccaacaccaacctgtccaagttccgcaaggtgcagcatgagctggatgaggcagaggagcgggcggacatcgctgagtcccaggtcaacaagcttcgagccaagagccgtgacattggtgccaaggtgggtccctcccctgggct	AGATCGGAAGAGCACACGTCTGAACTCCAGTCACTCGACGAATTCGGCC	TAGAGCATGCACCGGACACTCTTTCCCTACACGACGCTCTTCCGATCTcagggcagtggggaagacatctgggtggatgtgagttgctgattagcatgcctgcacaggaagctggggtccgggacaggtgcagcaaaacaggattctgaaggggcccagatcgggcagcatgggatttgtctggggcagtggatggccgtgaaggactctgagtgctggacatgtttgagaagagtgcaaggcagttgcaggatacccttgggaaggctgttgcaggaatatgcatgaggTatgggtgcctcagggacagggagctggaacctcaggttgagaggctgagaatcccatagcccatctccagctcattcacccatccccactgtcccaccacaggaggagcaagccaacaccaacctgtccaagttccgcaaggtgcagcatgagctggatgaggcagaggagcgggcggacatcgctgagtcccaggtcaacaagcttcgagccaagagccgtgacattggtgccaaggtgggtccctcccctgggctAGATCGGAAGAGCACACGTCTGAACTCCAGTCACTCGACGAATTCGGCC
chr14	23388772	23389272	Name_88	0	-	14	23388726	23389317	3|3|3|3|3	3	109.114|31.9271|104.081|4.62691|260.723	260.723	4._.D34_r2_P|2._.D34_r0_P|1._.D34_r2_P|6._.D34_r0_P|0._.D34_r2_P	rs451794|rs451794|rs451794|rs451794|rs451794	23389023|23389023|23389023|23389023|23389023	8.73542|8.73542|8.73542|8.73542|8.73542	8.73542	MYH6|MYH6|MYH6|MYH6|MYH6	14_23381990_23408277|14_23381990_23408277|14_23381990_23408277|14_23381990_23408277|14_23381990_23408277	PPP1R3E|MYH6|FITM1	0.513437859074931|0.477574266027885|0.582007679312069|0.582794724315684|0.676308080841934|0.664845115002838	0.676308	7.54799770873159e-33|6.89527904067212e-28|3.48108752601678e-44|2.48588001145852e-44|4.76932355746253e-65|4.19895707663236e-62	2.48588e-44	rs451794	23389023	14_23381990_23408277	MYH6	-	23388772	23389272	23389023	rs451794	C	T	NA	0.0711	14	23381990	23408277	aggttctgccctgcagctaagcgtcatttaatgcctcttttcttattcgtaaggggatggggtgagcagactgggaaactcctcaaacagtgaggtgccacatcagcccacatggtgaataaggctgggcttggttgaagtactacataagaagagaatctagagaatggggcacagggagtccctcccacctcctggtgcccccccccctccccaggcgaagaacgccctggcccatgcactgcagtcGgcccggcatgactgcgacctgctgcgggagcagtacgaggaggagacagaggccaaggccgagctgcagcgcgtcctgtccaaggccaactcggaggtggcccagtggaggaccaagtatgagacggacgccattcagcggactgaggagctcgaagaggccaagtgagctccagatacccccttaacctgactctcagagaggaaggggcgagaggacctggggtggggacaggcaaagtggtcatgag	G	250	aggttctgccctgcagctaagcgtcatttaatgcctcttttcttattcgtaaggggatggggtgagcagactgggaaactcctcaaacagtgaggtgccacatcagcccacatggtgaataaggctgggcttggttgaagtactacataagaagagaatctagagaatggggcacagggagtccctcccacctcctggtgcccccccccctccccaggcgaagaacgccctggcccatgcactgcagtcAgcccggcatgactgcgacctgctgcgggagcagtacgaggaggagacagaggccaaggccgagctgcagcgcgtcctgtccaaggccaactcggaggtggcccagtggaggaccaagtatgagacggacgccattcagcggactgaggagctcgaagaggccaagtgagctccagatacccccttaacctgactctcagagaggaaggggcgagaggacctggggtggggacaggcaaagtggtcatgag	TAGAGCATGCACCGGACACTCTTTCCCTACACGACGCTCTTCCGATCT	TAGAGCATGCACCGGACACTCTTTCCCTACACGACGCTCTTCCGATCTaggttctgccctgcagctaagcgtcatttaatgcctcttttcttattcgtaaggggatggggtgagcagactgggaaactcctcaaacagtgaggtgccacatcagcccacatggtgaataaggctgggcttggttgaagtactacataagaagagaatctagagaatggggcacagggagtccctcccacctcctggtgcccccccccctccccaggcgaagaacgccctggcccatgcactgcagtcAgcccggcatgactgcgacctgctgcgggagcagtacgaggaggagacagaggccaaggccgagctgcagcgcgtcctgtccaaggccaactcggaggtggcccagtggaggaccaagtatgagacggacgccattcagcggactgaggagctcgaagaggccaagtgagctccagatacccccttaacctgactctcagagaggaaggggcgagaggacctggggtggggacaggcaaagtggtcatgag	AGATCGGAAGAGCACACGTCTGAACTCCAGTCACTCGACGAATTCGGCC	TAGAGCATGCACCGGACACTCTTTCCCTACACGACGCTCTTCCGATCTaggttctgccctgcagctaagcgtcatttaatgcctcttttcttattcgtaaggggatggggtgagcagactgggaaactcctcaaacagtgaggtgccacatcagcccacatggtgaataaggctgggcttggttgaagtactacataagaagagaatctagagaatggggcacagggagtccctcccacctcctggtgcccccccccctccccaggcgaagaacgccctggcccatgcactgcagtcAgcccggcatgactgcgacctgctgcgggagcagtacgaggaggagacagaggccaaggccgagctgcagcgcgtcctgtccaaggccaactcggaggtggcccagtggaggaccaagtatgagacggacgccattcagcggactgaggagctcgaagaggccaagtgagctccagatacccccttaacctgactctcagagaggaaggggcgagaggacctggggtggggacaggcaaagtggtcatgagAGATCGGAAGAGCACACGTCTGAACTCCAGTCACTCGACGAATTCGGCC	aggttctgccctgcagctaagcgtcatttaatgcctcttttcttattcgtaaggggatggggtgagcagactgggaaactcctcaaacagtgaggtgccacatcagcccacatggtgaataaggctgggcttggttgaagtactacataagaagagaatctagagaatggggcacagggagtccctcccacctcctggtgcccccccccctccccaggcgaagaacgccctggcccatgcactgcagtcGgcccggcatgactgcgacctgctgcgggagcagtacgaggaggagacagaggccaaggccgagctgcagcgcgtcctgtccaaggccaactcggaggtggcccagtggaggaccaagtatgagacggacgccattcagcggactgaggagctcgaagaggccaagtgagctccagatacccccttaacctgactctcagagaggaaggggcgagaggacctggggtggggacaggcaaagtggtcatgag	TAGAGCATGCACCGGACACTCTTTCCCTACACGACGCTCTTCCGATCT	TAGAGCATGCACCGGACACTCTTTCCCTACACGACGCTCTTCCGATCTaggttctgccctgcagctaagcgtcatttaatgcctcttttcttattcgtaaggggatggggtgagcagactgggaaactcctcaaacagtgaggtgccacatcagcccacatggtgaataaggctgggcttggttgaagtactacataagaagagaatctagagaatggggcacagggagtccctcccacctcctggtgcccccccccctccccaggcgaagaacgccctggcccatgcactgcagtcGgcccggcatgactgcgacctgctgcgggagcagtacgaggaggagacagaggccaaggccgagctgcagcgcgtcctgtccaaggccaactcggaggtggcccagtggaggaccaagtatgagacggacgccattcagcggactgaggagctcgaagaggccaagtgagctccagatacccccttaacctgactctcagagaggaaggggcgagaggacctggggtggggacaggcaaagtggtcatgag	AGATCGGAAGAGCACACGTCTGAACTCCAGTCACTCGACGAATTCGGCC	TAGAGCATGCACCGGACACTCTTTCCCTACACGACGCTCTTCCGATCTaggttctgccctgcagctaagcgtcatttaatgcctcttttcttattcgtaaggggatggggtgagcagactgggaaactcctcaaacagtgaggtgccacatcagcccacatggtgaataaggctgggcttggttgaagtactacataagaagagaatctagagaatggggcacagggagtccctcccacctcctggtgcccccccccctccccaggcgaagaacgccctggcccatgcactgcagtcGgcccggcatgactgcgacctgctgcgggagcagtacgaggaggagacagaggccaaggccgagctgcagcgcgtcctgtccaaggccaactcggaggtggcccagtggaggaccaagtatgagacggacgccattcagcggactgaggagctcgaagaggccaagtgagctccagatacccccttaacctgactctcagagaggaaggggcgagaggacctggggtggggacaggcaaagtggtcatgagAGATCGGAAGAGCACACGTCTGAACTCCAGTCACTCGACGAATTCGGCC
chr14	23394322	23394822	Name_89	0	-	14	23394108	23395037	3|3|3|3|3	3	376.068|204.19|55.2463|100.116|4.62691	376.068	0._.D34_r2_P|4._.D34_r2_P|2._.D34_r2_P|1._.D34_r0_P|6._.D34_r0_P	rs445754|rs445754|rs445754|rs445754|rs445754	23394593|23394593|23394593|23394593|23394593	11.5837|11.5837|11.5837|11.5837|11.5837	11.5837	MYH6|MYH6|MYH6|MYH6|MYH6	14_23381990_23408277|14_23381990_23408277|14_23381990_23408277|14_23381990_23408277|14_23381990_23408277	PPP1R3E|MYH6|FITM1	0.497017423001219|0.458118419394724|0.598261539742372|0.53351014497268|0.669112445206049|0.624684048883119	0.669112	1.67327331822063e-30|1.94510669739939e-25|2.75477276115145e-47|6.75942631051546e-36|3.47284500087058e-63|9.80337907848937e-53	1.67327e-30	rs445754	23394593	14_23381990_23408277	MYH6	-	23394322	23394822	23394593	rs445754	G	T	NA	0.0606	14	23381990	23408277	aaaaagcaaggaaaggaaaaataagattcagagtggcggctgctcctggcggggtgacaggggtgtaggaaggaacgcacaggtagatcaatggctggtaacatttcagctcctgtttcagtggtaggttcatggatagtcattttgctttcatgctgcataacttacatacttattatagacattcttatatgtaaacccctacataatttttaacatatttgaagttCttatgagaatagaaaaaccaaacagagtagacattctataagtggtagtttccattaccactaatatcccagctgggaggatataaactgccctttcatcaaattgattaataaatatttatcaagcaactccatgttcagtgtagtgatgttggaggtgggtgtgcacaagaaggaagtctacgtgcctacgaacttgcttagtagggcccatgattgggaagctctcttttatagtgccccaccctgcctccacgtttccttgccagg	C	230	aaaaagcaaggaaaggaaaaataagattcagagtggcggctgctcctggcggggtgacaggggtgtaggaaggaacgcacaggtagatcaatggctggtaacatttcagctcctgtttcagtggtaggttcatggatagtcattttgctttcatgctgcataacttacatacttattatagacattcttatatgtaaacccctacataatttttaacatatttgaagttAttatgagaatagaaaaaccaaacagagtagacattctataagtggtagtttccattaccactaatatcccagctgggaggatataaactgccctttcatcaaattgattaataaatatttatcaagcaactccatgttcagtgtagtgatgttggaggtgggtgtgcacaagaaggaagtctacgtgcctacgaacttgcttagtagggcccatgattgggaagctctcttttatagtgccccaccctgcctccacgtttccttgccagg	TAGAGCATGCACCGGACACTCTTTCCCTACACGACGCTCTTCCGATCT	TAGAGCATGCACCGGACACTCTTTCCCTACACGACGCTCTTCCGATCTaaaaagcaaggaaaggaaaaataagattcagagtggcggctgctcctggcggggtgacaggggtgtaggaaggaacgcacaggtagatcaatggctggtaacatttcagctcctgtttcagtggtaggttcatggatagtcattttgctttcatgctgcataacttacatacttattatagacattcttatatgtaaacccctacataatttttaacatatttgaagttAttatgagaatagaaaaaccaaacagagtagacattctataagtggtagtttccattaccactaatatcccagctgggaggatataaactgccctttcatcaaattgattaataaatatttatcaagcaactccatgttcagtgtagtgatgttggaggtgggtgtgcacaagaaggaagtctacgtgcctacgaacttgcttagtagggcccatgattgggaagctctcttttatagtgccccaccctgcctccacgtttccttgccagg	AGATCGGAAGAGCACACGTCTGAACTCCAGTCACTCGACGAATTCGGCC	TAGAGCATGCACCGGACACTCTTTCCCTACACGACGCTCTTCCGATCTaaaaagcaaggaaaggaaaaataagattcagagtggcggctgctcctggcggggtgacaggggtgtaggaaggaacgcacaggtagatcaatggctggtaacatttcagctcctgtttcagtggtaggttcatggatagtcattttgctttcatgctgcataacttacatacttattatagacattcttatatgtaaacccctacataatttttaacatatttgaagttAttatgagaatagaaaaaccaaacagagtagacattctataagtggtagtttccattaccactaatatcccagctgggaggatataaactgccctttcatcaaattgattaataaatatttatcaagcaactccatgttcagtgtagtgatgttggaggtgggtgtgcacaagaaggaagtctacgtgcctacgaacttgcttagtagggcccatgattgggaagctctcttttatagtgccccaccctgcctccacgtttccttgccaggAGATCGGAAGAGCACACGTCTGAACTCCAGTCACTCGACGAATTCGGCC	aaaaagcaaggaaaggaaaaataagattcagagtggcggctgctcctggcggggtgacaggggtgtaggaaggaacgcacaggtagatcaatggctggtaacatttcagctcctgtttcagtggtaggttcatggatagtcattttgctttcatgctgcataacttacatacttattatagacattcttatatgtaaacccctacataatttttaacatatttgaagttCttatgagaatagaaaaaccaaacagagtagacattctataagtggtagtttccattaccactaatatcccagctgggaggatataaactgccctttcatcaaattgattaataaatatttatcaagcaactccatgttcagtgtagtgatgttggaggtgggtgtgcacaagaaggaagtctacgtgcctacgaacttgcttagtagggcccatgattgggaagctctcttttatagtgccccaccctgcctccacgtttccttgccagg	TAGAGCATGCACCGGACACTCTTTCCCTACACGACGCTCTTCCGATCT	TAGAGCATGCACCGGACACTCTTTCCCTACACGACGCTCTTCCGATCTaaaaagcaaggaaaggaaaaataagattcagagtggcggctgctcctggcggggtgacaggggtgtaggaaggaacgcacaggtagatcaatggctggtaacatttcagctcctgtttcagtggtaggttcatggatagtcattttgctttcatgctgcataacttacatacttattatagacattcttatatgtaaacccctacataatttttaacatatttgaagttCttatgagaatagaaaaaccaaacagagtagacattctataagtggtagtttccattaccactaatatcccagctgggaggatataaactgccctttcatcaaattgattaataaatatttatcaagcaactccatgttcagtgtagtgatgttggaggtgggtgtgcacaagaaggaagtctacgtgcctacgaacttgcttagtagggcccatgattgggaagctctcttttatagtgccccaccctgcctccacgtttccttgccagg	AGATCGGAAGAGCACACGTCTGAACTCCAGTCACTCGACGAATTCGGCC	TAGAGCATGCACCGGACACTCTTTCCCTACACGACGCTCTTCCGATCTaaaaagcaaggaaaggaaaaataagattcagagtggcggctgctcctggcggggtgacaggggtgtaggaaggaacgcacaggtagatcaatggctggtaacatttcagctcctgtttcagtggtaggttcatggatagtcattttgctttcatgctgcataacttacatacttattatagacattcttatatgtaaacccctacataatttttaacatatttgaagttCttatgagaatagaaaaaccaaacagagtagacattctataagtggtagtttccattaccactaatatcccagctgggaggatataaactgccctttcatcaaattgattaataaatatttatcaagcaactccatgttcagtgtagtgatgttggaggtgggtgtgcacaagaaggaagtctacgtgcctacgaacttgcttagtagggcccatgattgggaagctctcttttatagtgccccaccctgcctccacgtttccttgccaggAGATCGGAAGAGCACACGTCTGAACTCCAGTCACTCGACGAATTCGGCC
chr14	23399169	23399669	Name_90	0	-	14	23398765	23400072	3|3|3|3|3|3|3|3|3|3|3|3|3|3|3	3	8.76487|83.8612|50.569|244.38|83.7025|4.62691|4.62691|231.804|231.804|43.0004|43.0004|105.789|122.211|105.789|122.211	244.38	6._.D34_r0_P|4._.D34_r2_P|2._.D34_r0_P|0._.D34_r2_P|1._.D34_r0_P|6._.D34_r0_P|6._.D34_r0_P|0._.D34_r2_P|0._.D34_r2_P|2._.D34_r2_P|2._.D34_r2_P|1._.D34_r2_P|4._.D34_r2_P|1._.D34_r2_P|4._.D34_r2_P	rs439735|rs439735|rs439735|rs439735|rs439735|rs403720|rs376439|rs403720|rs376439|rs403720|rs376439|rs403720|rs403720|rs376439|rs376439	23399076|23399076|23399076|23399076|23399076|23399819|23399820|23399819|23399820|23399819|23399820|23399819|23399819|23399820|23399820	9.13136|9.13136|9.13136|9.13136|9.13136|8.92482|9.69508|8.92482|9.69508|8.92482|9.69508|8.92482|8.92482|9.69508|9.69508	9.69508	MYH6|MYH6|MYH6|MYH6|MYH6|MYH6|MYH6|MYH6|MYH6|MYH6|MYH6|MYH6|MYH6|MYH6|MYH6	14_23381990_23408277|14_23381990_23408277|14_23381990_23408277|14_23381990_23408277|14_23381990_23408277|14_23381990_23408277|14_23381990_23408277|14_23381990_23408277|14_23381990_23408277|14_23381990_23408277|14_23381990_23408277|14_23381990_23408277|14_23381990_23408277|14_23381990_23408277|14_23381990_23408277	MYH6|FITM1	0.537749059367726|0.513165649390469|0.578692620273739|0.566034294773066	0.578693	1.4405193964936e-36|8.27494493314857e-33|1.42359691946811e-43|2.66205617845933e-41	1.4236e-43	rs439735|rs403720|rs376439	23399076|23399819|23399820	14_23381990_23408277	MYH6	-	23399169	23399669			T	C	0.8983	-0.54	14	23381990	23408277	tctcatgtttcagagccctcagaatgccataaaactgtgtgtggaaaaaagcatgtgtacattcatacatacatgtgtgtgcttgtgcatgtgtgtgtgtgtacgtgtgtgtgtgtacatgcgtttttctggagagacagtctttagcttcaacaaattcttaaaaggattcctgccccaagaaaaatcaagaaccaccaggtttttggaagtgcagagtgtggtaaagaacctggatccttctatctaacccttgaagaattgctactggtgtcatacagacagagcctggcccggtgcctctgacacacatctgtccctgccctcctgcccctggggcagtgagccatcagagagaaggggctgtgctgtgaggcactgtgggccttgtggggggtgattaggagtgcatgactctttgttggacccactgggcagaaaggaggaggaaggggctttttaaattccaggaatattggcttcctgttttagggtaagag			tctcatgtttcagagccctcagaatgccataaaactgtgtgtggaaaaaagcatgtgtacattcatacatacatgtgtgtgcttgtgcatgtgtgtgtgtgtacgtgtgtgtgtgtacatgcgtttttctggagagacagtctttagcttcaacaaattcttaaaaggattcctgccccaagaaaaatcaagaaccaccaggtttttggaagtgcagagtgtggtaaagaacctggatccttctatctaacccttgaagaattgctactggtgtcatacagacagagcctggcccggtgcctctgacacacatctgtccctgccctcctgcccctggggcagtgagccatcagagagaaggggctgtgctgtgaggcactgtgggccttgtggggggtgattaggagtgcatgactctttgttggacccactgggcagaaaggaggaggaaggggctttttaaattccaggaatattggcttcctgttttagggtaagag	TAGAGCATGCACCGGACACTCTTTCCCTACACGACGCTCTTCCGATCT	TAGAGCATGCACCGGACACTCTTTCCCTACACGACGCTCTTCCGATCTtctcatgtttcagagccctcagaatgccataaaactgtgtgtggaaaaaagcatgtgtacattcatacatacatgtgtgtgcttgtgcatgtgtgtgtgtgtacgtgtgtgtgtgtacatgcgtttttctggagagacagtctttagcttcaacaaattcttaaaaggattcctgccccaagaaaaatcaagaaccaccaggtttttggaagtgcagagtgtggtaaagaacctggatccttctatctaacccttgaagaattgctactggtgtcatacagacagagcctggcccggtgcctctgacacacatctgtccctgccctcctgcccctggggcagtgagccatcagagagaaggggctgtgctgtgaggcactgtgggccttgtggggggtgattaggagtgcatgactctttgttggacccactgggcagaaaggaggaggaaggggctttttaaattccaggaatattggcttcctgttttagggtaagag	AGATCGGAAGAGCACACGTCTGAACTCCAGTCACTCGACGAATTCGGCC	TAGAGCATGCACCGGACACTCTTTCCCTACACGACGCTCTTCCGATCTtctcatgtttcagagccctcagaatgccataaaactgtgtgtggaaaaaagcatgtgtacattcatacatacatgtgtgtgcttgtgcatgtgtgtgtgtgtacgtgtgtgtgtgtacatgcgtttttctggagagacagtctttagcttcaacaaattcttaaaaggattcctgccccaagaaaaatcaagaaccaccaggtttttggaagtgcagagtgtggtaaagaacctggatccttctatctaacccttgaagaattgctactggtgtcatacagacagagcctggcccggtgcctctgacacacatctgtccctgccctcctgcccctggggcagtgagccatcagagagaaggggctgtgctgtgaggcactgtgggccttgtggggggtgattaggagtgcatgactctttgttggacccactgggcagaaaggaggaggaaggggctttttaaattccaggaatattggcttcctgttttagggtaagagAGATCGGAAGAGCACACGTCTGAACTCCAGTCACTCGACGAATTCGGCC	tctcatgtttcagagccctcagaatgccataaaactgtgtgtggaaaaaagcatgtgtacattcatacatacatgtgtgtgcttgtgcatgtgtgtgtgtgtacgtgtgtgtgtgtacatgcgtttttctggagagacagtctttagcttcaacaaattcttaaaaggattcctgccccaagaaaaatcaagaaccaccaggtttttggaagtgcagagtgtggtaaagaacctggatccttctatctaacccttgaagaattgctactggtgtcatacagacagagcctggcccggtgcctctgacacacatctgtccctgccctcctgcccctggggcagtgagccatcagagagaaggggctgtgctgtgaggcactgtgggccttgtggggggtgattaggagtgcatgactctttgttggacccactgggcagaaaggaggaggaaggggctttttaaattccaggaatattggcttcctgttttagggtaagag	TAGAGCATGCACCGGACACTCTTTCCCTACACGACGCTCTTCCGATCT	TAGAGCATGCACCGGACACTCTTTCCCTACACGACGCTCTTCCGATCTtctcatgtttcagagccctcagaatgccataaaactgtgtgtggaaaaaagcatgtgtacattcatacatacatgtgtgtgcttgtgcatgtgtgtgtgtgtacgtgtgtgtgtgtacatgcgtttttctggagagacagtctttagcttcaacaaattcttaaaaggattcctgccccaagaaaaatcaagaaccaccaggtttttggaagtgcagagtgtggtaaagaacctggatccttctatctaacccttgaagaattgctactggtgtcatacagacagagcctggcccggtgcctctgacacacatctgtccctgccctcctgcccctggggcagtgagccatcagagagaaggggctgtgctgtgaggcactgtgggccttgtggggggtgattaggagtgcatgactctttgttggacccactgggcagaaaggaggaggaaggggctttttaaattccaggaatattggcttcctgttttagggtaagag	AGATCGGAAGAGCACACGTCTGAACTCCAGTCACTCGACGAATTCGGCC	TAGAGCATGCACCGGACACTCTTTCCCTACACGACGCTCTTCCGATCTtctcatgtttcagagccctcagaatgccataaaactgtgtgtggaaaaaagcatgtgtacattcatacatacatgtgtgtgcttgtgcatgtgtgtgtgtgtacgtgtgtgtgtgtacatgcgtttttctggagagacagtctttagcttcaacaaattcttaaaaggattcctgccccaagaaaaatcaagaaccaccaggtttttggaagtgcagagtgtggtaaagaacctggatccttctatctaacccttgaagaattgctactggtgtcatacagacagagcctggcccggtgcctctgacacacatctgtccctgccctcctgcccctggggcagtgagccatcagagagaaggggctgtgctgtgaggcactgtgggccttgtggggggtgattaggagtgcatgactctttgttggacccactgggcagaaaggaggaggaaggggctttttaaattccaggaatattggcttcctgttttagggtaagagAGATCGGAAGAGCACACGTCTGAACTCCAGTCACTCGACGAATTCGGCC
chr14	32457417	32457917	Name_91	0	+	14	32457397	32457936	3|3|3|3|3|3|3|3|3|3	3	410.148|410.148|487.554|808.282|487.554|808.282|1139.13|1139.13|20.3434|20.3434	1139.13	1._.D34_r0_P|1._.D34_r0_P|0._.D34_r0_P|2._.D34_r0_P|0._.D34_r0_P|2._.D34_r0_P|4._.D34_r2_P|4._.D34_r2_P|6._.D34_r0_P|6._.D34_r0_P	rs4329831|rs1957022|rs4329831|rs4329831|rs1957022|rs1957022|rs4329831|rs1957022|rs4329831|rs1957022	32457695|32457747|32457695|32457695|32457747|32457747|32457695|32457747|32457695|32457747	9.8066|12.586|9.8066|9.8066|12.586|12.586|9.8066|12.586|9.8066|12.586	12.586	AKAP6|AKAP6|AKAP6|AKAP6|AKAP6|AKAP6|AKAP6|AKAP6|AKAP6|AKAP6	14_32329298_32837683|14_32329298_32837683|14_32329298_32837683|14_32329298_32837683|14_32329298_32837683|14_32329298_32837683|14_32329298_32837683|14_32329298_32837683|14_32329298_32837683|14_32329298_32837683	.	.	.	.	.	rs4329831|rs1957022	32457695|32457747	14_32329298_32837683	AKAP6	+	32457417	32457917	32457695|32457747	rs4329831|rs1957022	G|G	A|T	NA|NA	0.0464|-0.0653	14	32329298	32837683	ttagaaacttgccttgggtaactgagagttcttaatataacaaatatggtgagagtattccctctcccatcatacccagtaatgtgctaggggaggctgaactaaaaaaaaatcttaaccttcttgttaattaaagggtcaactttagaacttcaacacagtactagatgagagagcaaaaccaaacagaatgatgaccacgctggaaattcctccctgtgtgctgctggcgctgacatcctgatagagttcaggcgcctggtgaagctacacagacGgtgcctggtctccagaccacatgcttttcatctacgtcataaacatgaaatTtctgaattgttccattggcattttcatctctgtttagatagagatgttataaactttagttatataattgggacccatatcatgccaaagtaaaaaatttaaacatttccattcacttgcctgagacctccttctcctaattttgcaaagctgacttggtcatttcagta	G|T	278|330	ttagaaacttgccttgggtaactgagagttcttaatataacaaatatggtgagagtattccctctcccatcatacccagtaatgtgctaggggaggctgaactaaaaaaaaatcttaaccttcttgttaattaaagggtcaactttagaacttcaacacagtactagatgagagagcaaaaccaaacagaatgatgaccacgctggaaattcctccctgtgtgctgctggcgctgacatcctgatagagttcaggcgcctggtgaagctacacagacAgtgcctggtctccagaccacatgcttttcatctacgtcataaacatgaaatGtctgaattgttccattggcattttcatctctgtttagatagagatgttataaactttagttatataattgggacccatatcatgccaaagtaaaaaatttaaacatttccattcacttgcctgagacctccttctcctaattttgcaaagctgacttggtcatttcagta	TAGAGCATGCACCGGACACTCTTTCCCTACACGACGCTCTTCCGATCT	TAGAGCATGCACCGGACACTCTTTCCCTACACGACGCTCTTCCGATCTttagaaacttgccttgggtaactgagagttcttaatataacaaatatggtgagagtattccctctcccatcatacccagtaatgtgctaggggaggctgaactaaaaaaaaatcttaaccttcttgttaattaaagggtcaactttagaacttcaacacagtactagatgagagagcaaaaccaaacagaatgatgaccacgctggaaattcctccctgtgtgctgctggcgctgacatcctgatagagttcaggcgcctggtgaagctacacagacAgtgcctggtctccagaccacatgcttttcatctacgtcataaacatgaaatGtctgaattgttccattggcattttcatctctgtttagatagagatgttataaactttagttatataattgggacccatatcatgccaaagtaaaaaatttaaacatttccattcacttgcctgagacctccttctcctaattttgcaaagctgacttggtcatttcagta	AGATCGGAAGAGCACACGTCTGAACTCCAGTCACTCGACGAATTCGGCC	TAGAGCATGCACCGGACACTCTTTCCCTACACGACGCTCTTCCGATCTttagaaacttgccttgggtaactgagagttcttaatataacaaatatggtgagagtattccctctcccatcatacccagtaatgtgctaggggaggctgaactaaaaaaaaatcttaaccttcttgttaattaaagggtcaactttagaacttcaacacagtactagatgagagagcaaaaccaaacagaatgatgaccacgctggaaattcctccctgtgtgctgctggcgctgacatcctgatagagttcaggcgcctggtgaagctacacagacAgtgcctggtctccagaccacatgcttttcatctacgtcataaacatgaaatGtctgaattgttccattggcattttcatctctgtttagatagagatgttataaactttagttatataattgggacccatatcatgccaaagtaaaaaatttaaacatttccattcacttgcctgagacctccttctcctaattttgcaaagctgacttggtcatttcagtaAGATCGGAAGAGCACACGTCTGAACTCCAGTCACTCGACGAATTCGGCC	ttagaaacttgccttgggtaactgagagttcttaatataacaaatatggtgagagtattccctctcccatcatacccagtaatgtgctaggggaggctgaactaaaaaaaaatcttaaccttcttgttaattaaagggtcaactttagaacttcaacacagtactagatgagagagcaaaaccaaacagaatgatgaccacgctggaaattcctccctgtgtgctgctggcgctgacatcctgatagagttcaggcgcctggtgaagctacacagacGgtgcctggtctccagaccacatgcttttcatctacgtcataaacatgaaatTtctgaattgttccattggcattttcatctctgtttagatagagatgttataaactttagttatataattgggacccatatcatgccaaagtaaaaaatttaaacatttccattcacttgcctgagacctccttctcctaattttgcaaagctgacttggtcatttcagta	TAGAGCATGCACCGGACACTCTTTCCCTACACGACGCTCTTCCGATCT	TAGAGCATGCACCGGACACTCTTTCCCTACACGACGCTCTTCCGATCTttagaaacttgccttgggtaactgagagttcttaatataacaaatatggtgagagtattccctctcccatcatacccagtaatgtgctaggggaggctgaactaaaaaaaaatcttaaccttcttgttaattaaagggtcaactttagaacttcaacacagtactagatgagagagcaaaaccaaacagaatgatgaccacgctggaaattcctccctgtgtgctgctggcgctgacatcctgatagagttcaggcgcctggtgaagctacacagacGgtgcctggtctccagaccacatgcttttcatctacgtcataaacatgaaatTtctgaattgttccattggcattttcatctctgtttagatagagatgttataaactttagttatataattgggacccatatcatgccaaagtaaaaaatttaaacatttccattcacttgcctgagacctccttctcctaattttgcaaagctgacttggtcatttcagta	AGATCGGAAGAGCACACGTCTGAACTCCAGTCACTCGACGAATTCGGCC	TAGAGCATGCACCGGACACTCTTTCCCTACACGACGCTCTTCCGATCTttagaaacttgccttgggtaactgagagttcttaatataacaaatatggtgagagtattccctctcccatcatacccagtaatgtgctaggggaggctgaactaaaaaaaaatcttaaccttcttgttaattaaagggtcaactttagaacttcaacacagtactagatgagagagcaaaaccaaacagaatgatgaccacgctggaaattcctccctgtgtgctgctggcgctgacatcctgatagagttcaggcgcctggtgaagctacacagacGgtgcctggtctccagaccacatgcttttcatctacgtcataaacatgaaatTtctgaattgttccattggcattttcatctctgtttagatagagatgttataaactttagttatataattgggacccatatcatgccaaagtaaaaaatttaaacatttccattcacttgcctgagacctccttctcctaattttgcaaagctgacttggtcatttcagtaAGATCGGAAGAGCACACGTCTGAACTCCAGTCACTCGACGAATTCGGCC
chr14	34714469	34714969	Name_92	0	+	14	34714369	34715070	3|3|3|3|3|3|3	3	270.09|1302.28|305.029|384.401|384.401|26.5325|26.5325	1302.28	4._.D34_r0_P|0._.D34_r2_P|1._.D34_r0_P|2._.D34_r0_P|2._.D34_r0_P|6._.D34_r1_P|6._.D34_r1_P	rs117211470|rs117211470|rs117211470|rs117211470|rs17525727|rs117211470|rs17525727	34714682|34714682|34714682|34714682|34715022|34714682|34715022	10.7484|10.7484|10.7484|10.7484|10.9322|10.7484|10.9322	10.9322	CFL2|CFL2|CFL2|CFL2|CFL2|CFL2|CFL2	14_34710382_34714823|14_34710382_34714823|14_34710382_34714823|14_34710382_34714823|14_34710382_34714823|14_34710382_34714823|14_34710382_34714823	.	.	.	.	.	rs117211470|rs17525727	34714682|34715022	14_34710382_34714823	CFL2	-	34714469	34714969	34714682	rs117211470	C	G	0.1475	0.063	14	34710382	34714823	actcccggggccgtgcggggggcttttctcgcctcgccgcggcctcccggccagcgcgctcgtcttaccatagtgccctcggctgtggctgcggcggcagctcgggcttcggctctgtggcactgggaggagaaggaggggcgggcgagcgggtgggcagcggagagtgcggggcacgccgggagctgcagcccgagggaggtggcggggctCggcgggccgcaggcagcgggcggggcggtcacgtgggcacgcctggtccccagccggcgccacccgctcccaggccggcccttctgtctcgcggccccggctccccggctgtccgcgtcctcggcctgacctcagagcgcgagccctgcaggccggggggggcgacgcggtggtagcggagcccgggagcctggcagagccgcctccagcccccgagcatcacccgtcaagccggtgggagagagtgctgggctcccagaggggcgtttccaccgcctccgtagggc	C	213	actcccggggccgtgcggggggcttttctcgcctcgccgcggcctcccggccagcgcgctcgtcttaccatagtgccctcggctgtggctgcggcggcagctcgggcttcggctctgtggcactgggaggagaaggaggggcgggcgagcgggtgggcagcggagagtgcggggcacgccgggagctgcagcccgagggaggtggcggggctGggcgggccgcaggcagcgggcggggcggtcacgtgggcacgcctggtccccagccggcgccacccgctcccaggccggcccttctgtctcgcggccccggctccccggctgtccgcgtcctcggcctgacctcagagcgcgagccctgcaggccggggggggcgacgcggtggtagcggagcccgggagcctggcagagccgcctccagcccccgagcatcacccgtcaagccggtgggagagagtgctgggctcccagaggggcgtttccaccgcctccgtagggc	TAGAGCATGCACCGGACACTCTTTCCCTACACGACGCTCTTCCGATCT	TAGAGCATGCACCGGACACTCTTTCCCTACACGACGCTCTTCCGATCTactcccggggccgtgcggggggcttttctcgcctcgccgcggcctcccggccagcgcgctcgtcttaccatagtgccctcggctgtggctgcggcggcagctcgggcttcggctctgtggcactgggaggagaaggaggggcgggcgagcgggtgggcagcggagagtgcggggcacgccgggagctgcagcccgagggaggtggcggggctGggcgggccgcaggcagcgggcggggcggtcacgtgggcacgcctggtccccagccggcgccacccgctcccaggccggcccttctgtctcgcggccccggctccccggctgtccgcgtcctcggcctgacctcagagcgcgagccctgcaggccggggggggcgacgcggtggtagcggagcccgggagcctggcagagccgcctccagcccccgagcatcacccgtcaagccggtgggagagagtgctgggctcccagaggggcgtttccaccgcctccgtagggc	AGATCGGAAGAGCACACGTCTGAACTCCAGTCACTCGACGAATTCGGCC	TAGAGCATGCACCGGACACTCTTTCCCTACACGACGCTCTTCCGATCTactcccggggccgtgcggggggcttttctcgcctcgccgcggcctcccggccagcgcgctcgtcttaccatagtgccctcggctgtggctgcggcggcagctcgggcttcggctctgtggcactgggaggagaaggaggggcgggcgagcgggtgggcagcggagagtgcggggcacgccgggagctgcagcccgagggaggtggcggggctGggcgggccgcaggcagcgggcggggcggtcacgtgggcacgcctggtccccagccggcgccacccgctcccaggccggcccttctgtctcgcggccccggctccccggctgtccgcgtcctcggcctgacctcagagcgcgagccctgcaggccggggggggcgacgcggtggtagcggagcccgggagcctggcagagccgcctccagcccccgagcatcacccgtcaagccggtgggagagagtgctgggctcccagaggggcgtttccaccgcctccgtagggcAGATCGGAAGAGCACACGTCTGAACTCCAGTCACTCGACGAATTCGGCC	actcccggggccgtgcggggggcttttctcgcctcgccgcggcctcccggccagcgcgctcgtcttaccatagtgccctcggctgtggctgcggcggcagctcgggcttcggctctgtggcactgggaggagaaggaggggcgggcgagcgggtgggcagcggagagtgcggggcacgccgggagctgcagcccgagggaggtggcggggctCggcgggccgcaggcagcgggcggggcggtcacgtgggcacgcctggtccccagccggcgccacccgctcccaggccggcccttctgtctcgcggccccggctccccggctgtccgcgtcctcggcctgacctcagagcgcgagccctgcaggccggggggggcgacgcggtggtagcggagcccgggagcctggcagagccgcctccagcccccgagcatcacccgtcaagccggtgggagagagtgctgggctcccagaggggcgtttccaccgcctccgtagggc	TAGAGCATGCACCGGACACTCTTTCCCTACACGACGCTCTTCCGATCT	TAGAGCATGCACCGGACACTCTTTCCCTACACGACGCTCTTCCGATCTactcccggggccgtgcggggggcttttctcgcctcgccgcggcctcccggccagcgcgctcgtcttaccatagtgccctcggctgtggctgcggcggcagctcgggcttcggctctgtggcactgggaggagaaggaggggcgggcgagcgggtgggcagcggagagtgcggggcacgccgggagctgcagcccgagggaggtggcggggctCggcgggccgcaggcagcgggcggggcggtcacgtgggcacgcctggtccccagccggcgccacccgctcccaggccggcccttctgtctcgcggccccggctccccggctgtccgcgtcctcggcctgacctcagagcgcgagccctgcaggccggggggggcgacgcggtggtagcggagcccgggagcctggcagagccgcctccagcccccgagcatcacccgtcaagccggtgggagagagtgctgggctcccagaggggcgtttccaccgcctccgtagggc	AGATCGGAAGAGCACACGTCTGAACTCCAGTCACTCGACGAATTCGGCC	TAGAGCATGCACCGGACACTCTTTCCCTACACGACGCTCTTCCGATCTactcccggggccgtgcggggggcttttctcgcctcgccgcggcctcccggccagcgcgctcgtcttaccatagtgccctcggctgtggctgcggcggcagctcgggcttcggctctgtggcactgggaggagaaggaggggcgggcgagcgggtgggcagcggagagtgcggggcacgccgggagctgcagcccgagggaggtggcggggctCggcgggccgcaggcagcgggcggggcggtcacgtgggcacgcctggtccccagccggcgccacccgctcccaggccggcccttctgtctcgcggccccggctccccggctgtccgcgtcctcggcctgacctcagagcgcgagccctgcaggccggggggggcgacgcggtggtagcggagcccgggagcctggcagagccgcctccagcccccgagcatcacccgtcaagccggtgggagagagtgctgggctcccagaggggcgtttccaccgcctccgtagggcAGATCGGAAGAGCACACGTCTGAACTCCAGTCACTCGACGAATTCGGCC
chr14	72889340	72889840	Name_93	0	-	14	72889333	72889847	3|3|3|3|3	3	34.1581|278.438|377.09|514.39|248.095	514.39	6._.D34_r2_P|1._.D34_r0_P|0._.D34_r0_P|2._.D34_r1_P|4._.D34_r0_P	rs759283|rs759283|rs759283|rs759283|rs759283	72889599|72889599|72889599|72889599|72889599	9.20495|9.20495|9.20495|9.20495|9.20495	9.20495	DPF3|DPF3|DPF3|DPF3|DPF3	14_72619296_72894116|14_72619296_72894116|14_72619296_72894116|14_72619296_72894116|14_72619296_72894116	DPF3	0.462636	0.462636	5.42212e-26	5.42212e-26	rs759283	72889599	14_72619296_72894116	DPF3	-	72889340	72889840	72889599	rs759283	A	C	0.6546	0.0431	14	72619296	72894116	gaggtatgtgtttatgtccctgttttgttgttaagaacactactctgggagaagaaaataaacttacttagccaagtcaaacagcaggtcatgtgtgtagatgaacgtcaaatctagatctctttgtgcattctatgacctgtattagtgtattctaatctaaagtggttttgtgcatgtgaaagttagaagccagacctcactcttgctgtggcactcagtttagatatcagaggggaagGggtgggggtcacattcctggttctaatctcctcttagctctttctgtcgaggttggggggatgtgggtaggtactaagtagacagcattgaggccgggactttgtgaacttgctgccttttatggacattgttttagcttcttatgaaaaaggaccctcggacgttgtaagccaacagattcccaagaacctgttctccatctgcttctggttgccactataaaaaagccctaaattctccaaacctcattagcacac	G	242	gaggtatgtgtttatgtccctgttttgttgttaagaacactactctgggagaagaaaataaacttacttagccaagtcaaacagcaggtcatgtgtgtagatgaacgtcaaatctagatctctttgtgcattctatgacctgtattagtgtattctaatctaaagtggttttgtgcatgtgaaagttagaagccagacctcactcttgctgtggcactcagtttagatatcagaggggaagGggtgggggtcacattcctggttctaatctcctcttagctctttctgtcgaggttggggggatgtgggtaggtactaagtagacagcattgaggccgggactttgtgaacttgctgccttttatggacattgttttagcttcttatgaaaaaggaccctcggacgttgtaagccaacagattcccaagaacctgttctccatctgcttctggttgccactataaaaaagccctaaattctccaaacctcattagcacac	TAGAGCATGCACCGGACACTCTTTCCCTACACGACGCTCTTCCGATCT	TAGAGCATGCACCGGACACTCTTTCCCTACACGACGCTCTTCCGATCTgaggtatgtgtttatgtccctgttttgttgttaagaacactactctgggagaagaaaataaacttacttagccaagtcaaacagcaggtcatgtgtgtagatgaacgtcaaatctagatctctttgtgcattctatgacctgtattagtgtattctaatctaaagtggttttgtgcatgtgaaagttagaagccagacctcactcttgctgtggcactcagtttagatatcagaggggaagGggtgggggtcacattcctggttctaatctcctcttagctctttctgtcgaggttggggggatgtgggtaggtactaagtagacagcattgaggccgggactttgtgaacttgctgccttttatggacattgttttagcttcttatgaaaaaggaccctcggacgttgtaagccaacagattcccaagaacctgttctccatctgcttctggttgccactataaaaaagccctaaattctccaaacctcattagcacac	AGATCGGAAGAGCACACGTCTGAACTCCAGTCACTCGACGAATTCGGCC	TAGAGCATGCACCGGACACTCTTTCCCTACACGACGCTCTTCCGATCTgaggtatgtgtttatgtccctgttttgttgttaagaacactactctgggagaagaaaataaacttacttagccaagtcaaacagcaggtcatgtgtgtagatgaacgtcaaatctagatctctttgtgcattctatgacctgtattagtgtattctaatctaaagtggttttgtgcatgtgaaagttagaagccagacctcactcttgctgtggcactcagtttagatatcagaggggaagGggtgggggtcacattcctggttctaatctcctcttagctctttctgtcgaggttggggggatgtgggtaggtactaagtagacagcattgaggccgggactttgtgaacttgctgccttttatggacattgttttagcttcttatgaaaaaggaccctcggacgttgtaagccaacagattcccaagaacctgttctccatctgcttctggttgccactataaaaaagccctaaattctccaaacctcattagcacacAGATCGGAAGAGCACACGTCTGAACTCCAGTCACTCGACGAATTCGGCC	gaggtatgtgtttatgtccctgttttgttgttaagaacactactctgggagaagaaaataaacttacttagccaagtcaaacagcaggtcatgtgtgtagatgaacgtcaaatctagatctctttgtgcattctatgacctgtattagtgtattctaatctaaagtggttttgtgcatgtgaaagttagaagccagacctcactcttgctgtggcactcagtttagatatcagaggggaagTggtgggggtcacattcctggttctaatctcctcttagctctttctgtcgaggttggggggatgtgggtaggtactaagtagacagcattgaggccgggactttgtgaacttgctgccttttatggacattgttttagcttcttatgaaaaaggaccctcggacgttgtaagccaacagattcccaagaacctgttctccatctgcttctggttgccactataaaaaagccctaaattctccaaacctcattagcacac	TAGAGCATGCACCGGACACTCTTTCCCTACACGACGCTCTTCCGATCT	TAGAGCATGCACCGGACACTCTTTCCCTACACGACGCTCTTCCGATCTgaggtatgtgtttatgtccctgttttgttgttaagaacactactctgggagaagaaaataaacttacttagccaagtcaaacagcaggtcatgtgtgtagatgaacgtcaaatctagatctctttgtgcattctatgacctgtattagtgtattctaatctaaagtggttttgtgcatgtgaaagttagaagccagacctcactcttgctgtggcactcagtttagatatcagaggggaagTggtgggggtcacattcctggttctaatctcctcttagctctttctgtcgaggttggggggatgtgggtaggtactaagtagacagcattgaggccgggactttgtgaacttgctgccttttatggacattgttttagcttcttatgaaaaaggaccctcggacgttgtaagccaacagattcccaagaacctgttctccatctgcttctggttgccactataaaaaagccctaaattctccaaacctcattagcacac	AGATCGGAAGAGCACACGTCTGAACTCCAGTCACTCGACGAATTCGGCC	TAGAGCATGCACCGGACACTCTTTCCCTACACGACGCTCTTCCGATCTgaggtatgtgtttatgtccctgttttgttgttaagaacactactctgggagaagaaaataaacttacttagccaagtcaaacagcaggtcatgtgtgtagatgaacgtcaaatctagatctctttgtgcattctatgacctgtattagtgtattctaatctaaagtggttttgtgcatgtgaaagttagaagccagacctcactcttgctgtggcactcagtttagatatcagaggggaagTggtgggggtcacattcctggttctaatctcctcttagctctttctgtcgaggttggggggatgtgggtaggtactaagtagacagcattgaggccgggactttgtgaacttgctgccttttatggacattgttttagcttcttatgaaaaaggaccctcggacgttgtaagccaacagattcccaagaacctgttctccatctgcttctggttgccactataaaaaagccctaaattctccaaacctcattagcacacAGATCGGAAGAGCACACGTCTGAACTCCAGTCACTCGACGAATTCGGCC
chr14	72893980	72894480	Name_94	0	+	14	72893968	72894492	3|3|3|3|3	3	1402.7|1827.63|981.509|469.228|21.7007	1827.63	2._.D34_r1_P|0._.D34_r2_P|1._.D34_r2_P|4._.D34_r0_P|6._.D34_r1_P	rs3814866|rs3814866|rs3814866|rs3814866|rs3814866	72894313|72894313|72894313|72894313|72894313	9.06707|9.06707|9.06707|9.06707|9.06707	9.06707	DPF3|DPF3|DPF3|DPF3|DPF3	14_72619296_72894116|14_72619296_72894116|14_72619296_72894116|14_72619296_72894116|14_72619296_72894116	.	.	.	.	.	rs3814866	72894313	14_72619296_72894116	DPF3	-	72893980	72894480	72894313	rs3814866	A	C	0.3488	-0.0427	14	72619296	72894116	cgctcgccacgcagaaggcgccttttttttcatattgaaaccacgcggaatatgtacattttttagtcttacttacgctttcagggggttgtgaatgacagtcgccattttgctacaatgtaacagaatattgtctcagagttctaaaggttcgctcaggggaagcgacgggccaatcacagcgcgggataccggcccgccggccaatcggcgctgctggtagctaggtgggcggggcctgcgccgtggtagttattaggagagctgtcaaagcccagaggtcactcccttttgtagagcccgagagccagcaggtcttaaaggggcagtacAgcgctggtagctccttttcgggctggggaaagtggagacgcacgggagagtattatagtttggtttaactccctacttttctaaataactgcagaagagtttgcgctcccggacagaaatatttaaatattgccagcaagccactgaatcctattcattagcctttg	A	333	cgctcgccacgcagaaggcgccttttttttcatattgaaaccacgcggaatatgtacattttttagtcttacttacgctttcagggggttgtgaatgacagtcgccattttgctacaatgtaacagaatattgtctcagagttctaaaggttcgctcaggggaagcgacgggccaatcacagcgcgggataccggcccgccggccaatcggcgctgctggtagctaggtgggcggggcctgcgccgtggtagttattaggagagctgtcaaagcccagaggtcactcccttttgtagagcccgagagccagcaggtcttaaaggggcagtacAgcgctggtagctccttttcgggctggggaaagtggagacgcacgggagagtattatagtttggtttaactccctacttttctaaataactgcagaagagtttgcgctcccggacagaaatatttaaatattgccagcaagccactgaatcctattcattagcctttg	TAGAGCATGCACCGGACACTCTTTCCCTACACGACGCTCTTCCGATCT	TAGAGCATGCACCGGACACTCTTTCCCTACACGACGCTCTTCCGATCTcgctcgccacgcagaaggcgccttttttttcatattgaaaccacgcggaatatgtacattttttagtcttacttacgctttcagggggttgtgaatgacagtcgccattttgctacaatgtaacagaatattgtctcagagttctaaaggttcgctcaggggaagcgacgggccaatcacagcgcgggataccggcccgccggccaatcggcgctgctggtagctaggtgggcggggcctgcgccgtggtagttattaggagagctgtcaaagcccagaggtcactcccttttgtagagcccgagagccagcaggtcttaaaggggcagtacAgcgctggtagctccttttcgggctggggaaagtggagacgcacgggagagtattatagtttggtttaactccctacttttctaaataactgcagaagagtttgcgctcccggacagaaatatttaaatattgccagcaagccactgaatcctattcattagcctttg	AGATCGGAAGAGCACACGTCTGAACTCCAGTCACTCGACGAATTCGGCC	TAGAGCATGCACCGGACACTCTTTCCCTACACGACGCTCTTCCGATCTcgctcgccacgcagaaggcgccttttttttcatattgaaaccacgcggaatatgtacattttttagtcttacttacgctttcagggggttgtgaatgacagtcgccattttgctacaatgtaacagaatattgtctcagagttctaaaggttcgctcaggggaagcgacgggccaatcacagcgcgggataccggcccgccggccaatcggcgctgctggtagctaggtgggcggggcctgcgccgtggtagttattaggagagctgtcaaagcccagaggtcactcccttttgtagagcccgagagccagcaggtcttaaaggggcagtacAgcgctggtagctccttttcgggctggggaaagtggagacgcacgggagagtattatagtttggtttaactccctacttttctaaataactgcagaagagtttgcgctcccggacagaaatatttaaatattgccagcaagccactgaatcctattcattagcctttgAGATCGGAAGAGCACACGTCTGAACTCCAGTCACTCGACGAATTCGGCC	cgctcgccacgcagaaggcgccttttttttcatattgaaaccacgcggaatatgtacattttttagtcttacttacgctttcagggggttgtgaatgacagtcgccattttgctacaatgtaacagaatattgtctcagagttctaaaggttcgctcaggggaagcgacgggccaatcacagcgcgggataccggcccgccggccaatcggcgctgctggtagctaggtgggcggggcctgcgccgtggtagttattaggagagctgtcaaagcccagaggtcactcccttttgtagagcccgagagccagcaggtcttaaaggggcagtacCgcgctggtagctccttttcgggctggggaaagtggagacgcacgggagagtattatagtttggtttaactccctacttttctaaataactgcagaagagtttgcgctcccggacagaaatatttaaatattgccagcaagccactgaatcctattcattagcctttg	TAGAGCATGCACCGGACACTCTTTCCCTACACGACGCTCTTCCGATCT	TAGAGCATGCACCGGACACTCTTTCCCTACACGACGCTCTTCCGATCTcgctcgccacgcagaaggcgccttttttttcatattgaaaccacgcggaatatgtacattttttagtcttacttacgctttcagggggttgtgaatgacagtcgccattttgctacaatgtaacagaatattgtctcagagttctaaaggttcgctcaggggaagcgacgggccaatcacagcgcgggataccggcccgccggccaatcggcgctgctggtagctaggtgggcggggcctgcgccgtggtagttattaggagagctgtcaaagcccagaggtcactcccttttgtagagcccgagagccagcaggtcttaaaggggcagtacCgcgctggtagctccttttcgggctggggaaagtggagacgcacgggagagtattatagtttggtttaactccctacttttctaaataactgcagaagagtttgcgctcccggacagaaatatttaaatattgccagcaagccactgaatcctattcattagcctttg	AGATCGGAAGAGCACACGTCTGAACTCCAGTCACTCGACGAATTCGGCC	TAGAGCATGCACCGGACACTCTTTCCCTACACGACGCTCTTCCGATCTcgctcgccacgcagaaggcgccttttttttcatattgaaaccacgcggaatatgtacattttttagtcttacttacgctttcagggggttgtgaatgacagtcgccattttgctacaatgtaacagaatattgtctcagagttctaaaggttcgctcaggggaagcgacgggccaatcacagcgcgggataccggcccgccggccaatcggcgctgctggtagctaggtgggcggggcctgcgccgtggtagttattaggagagctgtcaaagcccagaggtcactcccttttgtagagcccgagagccagcaggtcttaaaggggcagtacCgcgctggtagctccttttcgggctggggaaagtggagacgcacgggagagtattatagtttggtttaactccctacttttctaaataactgcagaagagtttgcgctcccggacagaaatatttaaatattgccagcaagccactgaatcctattcattagcctttgAGATCGGAAGAGCACACGTCTGAACTCCAGTCACTCGACGAATTCGGCC
chr14	76956423	76956923	Name_95	0	-	14	76956401	76956946	3|3|3|3|3	3	366.053|665.333|955.516|769.805|21.7007	955.516	2._.D34_r0_P|0._.D34_r0_P|4._.D34_r2_P|1._.D34_r2_P|6._.D34_r1_P	rs6574341|rs6574341|rs6574341|rs6574341|rs6574341	76956460|76956460|76956460|76956460|76956460	7.30295|7.30295|7.30295|7.30295|7.30295	7.30295	LINC01629|LINC01629|LINC01629|LINC01629|LINC01629	14_76959638_76965802|14_76959638_76965802|14_76959638_76965802|14_76959638_76965802|14_76959638_76965802	.	.	.	.	.	rs6574341	76956460	14_76959638_76965802	LINC01629	+	76956423	76956923	76956460	rs6574341	T	C	0.3616	0.039	14	76959638	76965802	catcagacatacagacagaccctgccacacccgcacacacccacgccacacacccctgctggagggaagggaaggaagagcctctgcctcatttccgggcctcctcctccaaagcggagggaaaagccttctgcagaagtgctgagtcagcagcgggtgacaaatgagcctccgggcggcgggaacgggcgcgagcacttagcatgcagagcgcgttcgtgccagcgccagccccggcccgcggcgggcgagggggcagggagcggcggccggctgcccgctcgggggaggcctgggggaggaagtgactcgctttgactttgcaaacgcccgactttgcagcccaaggtcacgcagcaggcgccgccagccggcttcctgcagggaggcggggtgggctctggctggcgctgggcggcagccgggccaggcaggggaggggctggacccggggaggggagggGagcaagaggagggggtggccctcccagtgtggcagg	G	464	catcagacatacagacagaccctgccacacccgcacacacccacgccacacacccctgctggagggaagggaaggaagagcctctgcctcatttccgggcctcctcctccaaagcggagggaaaagccttctgcagaagtgctgagtcagcagcgggtgacaaatgagcctccgggcggcgggaacgggcgcgagcacttagcatgcagagcgcgttcgtgccagcgccagccccggcccgcggcgggcgagggggcagggagcggcggccggctgcccgctcgggggaggcctgggggaggaagtgactcgctttgactttgcaaacgcccgactttgcagcccaaggtcacgcagcaggcgccgccagccggcttcctgcagggaggcggggtgggctctggctggcgctgggcggcagccgggccaggcaggggaggggctggacccggggaggggagggGagcaagaggagggggtggccctcccagtgtggcagg	TAGAGCATGCACCGGACACTCTTTCCCTACACGACGCTCTTCCGATCT	TAGAGCATGCACCGGACACTCTTTCCCTACACGACGCTCTTCCGATCTcatcagacatacagacagaccctgccacacccgcacacacccacgccacacacccctgctggagggaagggaaggaagagcctctgcctcatttccgggcctcctcctccaaagcggagggaaaagccttctgcagaagtgctgagtcagcagcgggtgacaaatgagcctccgggcggcgggaacgggcgcgagcacttagcatgcagagcgcgttcgtgccagcgccagccccggcccgcggcgggcgagggggcagggagcggcggccggctgcccgctcgggggaggcctgggggaggaagtgactcgctttgactttgcaaacgcccgactttgcagcccaaggtcacgcagcaggcgccgccagccggcttcctgcagggaggcggggtgggctctggctggcgctgggcggcagccgggccaggcaggggaggggctggacccggggaggggagggGagcaagaggagggggtggccctcccagtgtggcagg	AGATCGGAAGAGCACACGTCTGAACTCCAGTCACTCGACGAATTCGGCC	TAGAGCATGCACCGGACACTCTTTCCCTACACGACGCTCTTCCGATCTcatcagacatacagacagaccctgccacacccgcacacacccacgccacacacccctgctggagggaagggaaggaagagcctctgcctcatttccgggcctcctcctccaaagcggagggaaaagccttctgcagaagtgctgagtcagcagcgggtgacaaatgagcctccgggcggcgggaacgggcgcgagcacttagcatgcagagcgcgttcgtgccagcgccagccccggcccgcggcgggcgagggggcagggagcggcggccggctgcccgctcgggggaggcctgggggaggaagtgactcgctttgactttgcaaacgcccgactttgcagcccaaggtcacgcagcaggcgccgccagccggcttcctgcagggaggcggggtgggctctggctggcgctgggcggcagccgggccaggcaggggaggggctggacccggggaggggagggGagcaagaggagggggtggccctcccagtgtggcaggAGATCGGAAGAGCACACGTCTGAACTCCAGTCACTCGACGAATTCGGCC	catcagacatacagacagaccctgccacacccgcacacacccacgccacacacccctgctggagggaagggaaggaagagcctctgcctcatttccgggcctcctcctccaaagcggagggaaaagccttctgcagaagtgctgagtcagcagcgggtgacaaatgagcctccgggcggcgggaacgggcgcgagcacttagcatgcagagcgcgttcgtgccagcgccagccccggcccgcggcgggcgagggggcagggagcggcggccggctgcccgctcgggggaggcctgggggaggaagtgactcgctttgactttgcaaacgcccgactttgcagcccaaggtcacgcagcaggcgccgccagccggcttcctgcagggaggcggggtgggctctggctggcgctgggcggcagccgggccaggcaggggaggggctggacccggggaggggagggAagcaagaggagggggtggccctcccagtgtggcagg	TAGAGCATGCACCGGACACTCTTTCCCTACACGACGCTCTTCCGATCT	TAGAGCATGCACCGGACACTCTTTCCCTACACGACGCTCTTCCGATCTcatcagacatacagacagaccctgccacacccgcacacacccacgccacacacccctgctggagggaagggaaggaagagcctctgcctcatttccgggcctcctcctccaaagcggagggaaaagccttctgcagaagtgctgagtcagcagcgggtgacaaatgagcctccgggcggcgggaacgggcgcgagcacttagcatgcagagcgcgttcgtgccagcgccagccccggcccgcggcgggcgagggggcagggagcggcggccggctgcccgctcgggggaggcctgggggaggaagtgactcgctttgactttgcaaacgcccgactttgcagcccaaggtcacgcagcaggcgccgccagccggcttcctgcagggaggcggggtgggctctggctggcgctgggcggcagccgggccaggcaggggaggggctggacccggggaggggagggAagcaagaggagggggtggccctcccagtgtggcagg	AGATCGGAAGAGCACACGTCTGAACTCCAGTCACTCGACGAATTCGGCC	TAGAGCATGCACCGGACACTCTTTCCCTACACGACGCTCTTCCGATCTcatcagacatacagacagaccctgccacacccgcacacacccacgccacacacccctgctggagggaagggaaggaagagcctctgcctcatttccgggcctcctcctccaaagcggagggaaaagccttctgcagaagtgctgagtcagcagcgggtgacaaatgagcctccgggcggcgggaacgggcgcgagcacttagcatgcagagcgcgttcgtgccagcgccagccccggcccgcggcgggcgagggggcagggagcggcggccggctgcccgctcgggggaggcctgggggaggaagtgactcgctttgactttgcaaacgcccgactttgcagcccaaggtcacgcagcaggcgccgccagccggcttcctgcagggaggcggggtgggctctggctggcgctgggcggcagccgggccaggcaggggaggggctggacccggggaggggagggAagcaagaggagggggtggccctcccagtgtggcaggAGATCGGAAGAGCACACGTCTGAACTCCAGTCACTCGACGAATTCGGCC
chr14	76959239	76959739	Name_96	0	-	14	76959239	76959739	3|3	3	436.926|611.37	611.37	0._.D34_r0_P|4._.D34_r2_P	rs12889775|rs12889775	76959734|76959734	9.64016|9.64016	9.64016	LINC01629|LINC01629	14_76959638_76965802|14_76959638_76965802	ANGEL1|LINC01629|IRF2BPL	0.471474591619811|0.673263190445987|0.47524879909146	0.673263	4.21131225862268e-27|2.9698873215765e-64|1.38018458464791e-27	1.38018e-27	rs12889775	76959734	14_76959638_76965802	LINC01629	+	76959239	76959739	76959734	rs12889775	G	T	NA	-0.0473	14	76959638	76965802	gtctgCggttccagggttggtaaatgaagtgaccactctatgtctatttctctcttgtcattgacaccctttggaagtgtctttttctaccttagtctcagtatgacaagagtgctatgtcagggggcttttgtaggtagcagaagggaagggtgaggccagggtttcagctggctgggcaagtgggtgagtcactaagtggctgggcccctttagccccatgtaaggacaggctgcagccacccactgcccgccccaactgtgtctggacagaaatggacatgtctgctttgcagcagccacgcctcatgctgggataaacctatgaatcaggaaggccacagatgctatcacccgtttctctccaccagttacaggccccgaaagcagaaatggctgtggcctcacctacgaatcctgaatggcgaacccagcatcctgtctctagctcagtgctggattccctggagcaggagtgccaaatgtggcagtgagggaaa	C	6	gtctgCggttccagggttggtaaatgaagtgaccactctatgtctatttctctcttgtcattgacaccctttggaagtgtctttttctaccttagtctcagtatgacaagagtgctatgtcagggggcttttgtaggtagcagaagggaagggtgaggccagggtttcagctggctgggcaagtgggtgagtcactaagtggctgggcccctttagccccatgtaaggacaggctgcagccacccactgcccgccccaactgtgtctggacagaaatggacatgtctgctttgcagcagccacgcctcatgctgggataaacctatgaatcaggaaggccacagatgctatcacccgtttctctccaccagttacaggccccgaaagcagaaatggctgtggcctcacctacgaatcctgaatggcgaacccagcatcctgtctctagctcagtgctggattccctggagcaggagtgccaaatgtggcagtgagggaaa	TAGAGCATGCACCGGACACTCTTTCCCTACACGACGCTCTTCCGATCT	TAGAGCATGCACCGGACACTCTTTCCCTACACGACGCTCTTCCGATCTgtctgCggttccagggttggtaaatgaagtgaccactctatgtctatttctctcttgtcattgacaccctttggaagtgtctttttctaccttagtctcagtatgacaagagtgctatgtcagggggcttttgtaggtagcagaagggaagggtgaggccagggtttcagctggctgggcaagtgggtgagtcactaagtggctgggcccctttagccccatgtaaggacaggctgcagccacccactgcccgccccaactgtgtctggacagaaatggacatgtctgctttgcagcagccacgcctcatgctgggataaacctatgaatcaggaaggccacagatgctatcacccgtttctctccaccagttacaggccccgaaagcagaaatggctgtggcctcacctacgaatcctgaatggcgaacccagcatcctgtctctagctcagtgctggattccctggagcaggagtgccaaatgtggcagtgagggaaa	AGATCGGAAGAGCACACGTCTGAACTCCAGTCACTCGACGAATTCGGCC	TAGAGCATGCACCGGACACTCTTTCCCTACACGACGCTCTTCCGATCTgtctgCggttccagggttggtaaatgaagtgaccactctatgtctatttctctcttgtcattgacaccctttggaagtgtctttttctaccttagtctcagtatgacaagagtgctatgtcagggggcttttgtaggtagcagaagggaagggtgaggccagggtttcagctggctgggcaagtgggtgagtcactaagtggctgggcccctttagccccatgtaaggacaggctgcagccacccactgcccgccccaactgtgtctggacagaaatggacatgtctgctttgcagcagccacgcctcatgctgggataaacctatgaatcaggaaggccacagatgctatcacccgtttctctccaccagttacaggccccgaaagcagaaatggctgtggcctcacctacgaatcctgaatggcgaacccagcatcctgtctctagctcagtgctggattccctggagcaggagtgccaaatgtggcagtgagggaaaAGATCGGAAGAGCACACGTCTGAACTCCAGTCACTCGACGAATTCGGCC	gtctgAggttccagggttggtaaatgaagtgaccactctatgtctatttctctcttgtcattgacaccctttggaagtgtctttttctaccttagtctcagtatgacaagagtgctatgtcagggggcttttgtaggtagcagaagggaagggtgaggccagggtttcagctggctgggcaagtgggtgagtcactaagtggctgggcccctttagccccatgtaaggacaggctgcagccacccactgcccgccccaactgtgtctggacagaaatggacatgtctgctttgcagcagccacgcctcatgctgggataaacctatgaatcaggaaggccacagatgctatcacccgtttctctccaccagttacaggccccgaaagcagaaatggctgtggcctcacctacgaatcctgaatggcgaacccagcatcctgtctctagctcagtgctggattccctggagcaggagtgccaaatgtggcagtgagggaaa	TAGAGCATGCACCGGACACTCTTTCCCTACACGACGCTCTTCCGATCT	TAGAGCATGCACCGGACACTCTTTCCCTACACGACGCTCTTCCGATCTgtctgAggttccagggttggtaaatgaagtgaccactctatgtctatttctctcttgtcattgacaccctttggaagtgtctttttctaccttagtctcagtatgacaagagtgctatgtcagggggcttttgtaggtagcagaagggaagggtgaggccagggtttcagctggctgggcaagtgggtgagtcactaagtggctgggcccctttagccccatgtaaggacaggctgcagccacccactgcccgccccaactgtgtctggacagaaatggacatgtctgctttgcagcagccacgcctcatgctgggataaacctatgaatcaggaaggccacagatgctatcacccgtttctctccaccagttacaggccccgaaagcagaaatggctgtggcctcacctacgaatcctgaatggcgaacccagcatcctgtctctagctcagtgctggattccctggagcaggagtgccaaatgtggcagtgagggaaa	AGATCGGAAGAGCACACGTCTGAACTCCAGTCACTCGACGAATTCGGCC	TAGAGCATGCACCGGACACTCTTTCCCTACACGACGCTCTTCCGATCTgtctgAggttccagggttggtaaatgaagtgaccactctatgtctatttctctcttgtcattgacaccctttggaagtgtctttttctaccttagtctcagtatgacaagagtgctatgtcagggggcttttgtaggtagcagaagggaagggtgaggccagggtttcagctggctgggcaagtgggtgagtcactaagtggctgggcccctttagccccatgtaaggacaggctgcagccacccactgcccgccccaactgtgtctggacagaaatggacatgtctgctttgcagcagccacgcctcatgctgggataaacctatgaatcaggaaggccacagatgctatcacccgtttctctccaccagttacaggccccgaaagcagaaatggctgtggcctcacctacgaatcctgaatggcgaacccagcatcctgtctctagctcagtgctggattccctggagcaggagtgccaaatgtggcagtgagggaaaAGATCGGAAGAGCACACGTCTGAACTCCAGTCACTCGACGAATTCGGCC
chr15	73374558	73375058	Name_97	0	+	15	73374552	73375065	3|3|3|3|3	3	24.1003|1910.66|2187.2|2003.31|1155.12	2187.2	6._.D34_r1_P|1._.D34_r1_P|2._.D34_r1_P|4._.D34_r1_P|0._.D34_r0_P	rs7172038|rs7172038|rs7172038|rs7172038|rs7172038	73374914|73374914|73374914|73374914|73374914	35.3204|35.3204|35.3204|35.3204|35.3204	35.3204	HCN4|HCN4|HCN4|HCN4|HCN4	15_73319859_73368958|15_73319859_73368958|15_73319859_73368958|15_73319859_73368958|15_73319859_73368958	PKM	0.47675	0.47675	8.82277e-28	8.82277e-28	rs7172038	73374914	15_73319859_73368958	HCN4	-	73374558	73375058	73374914	rs7172038	T	G	0.1597	0.112	15	73319859	73368958	ctgcctctgtgcaggactccacctgtgagcccctggaccccagcagagcccaaagccctttcatctctaggccagccccagctgcattgcccttgatctgtctactccacaccaacccggatgctcgactgttccctggggactctgccagggcactgggtgggacctcttccccctcccacctcggggagcctggaggaagatgtgctgacagctcagccaggtctggactgtgtctctgtgtccttctggggctccaggacgtctgggccacctggactcagagccaggccagagagggaggcactgggagggggaggccctgaggtgccagctgagcagagctgccaagaaaTaagtaccacagactcctctgttcgaagtctggaattcacgatatatcagggatgaagtgggttcagacaggggcctctggggtggtttcacagcttgggctggaggcgccaggaagggaaagaaggaagagacagaatggactg	T	356	ctgcctctgtgcaggactccacctgtgagcccctggaccccagcagagcccaaagccctttcatctctaggccagccccagctgcattgcccttgatctgtctactccacaccaacccggatgctcgactgttccctggggactctgccagggcactgggtgggacctcttccccctcccacctcggggagcctggaggaagatgtgctgacagctcagccaggtctggactgtgtctctgtgtccttctggggctccaggacgtctgggccacctggactcagagccaggccagagagggaggcactgggagggggaggccctgaggtgccagctgagcagagctgccaagaaaGaagtaccacagactcctctgttcgaagtctggaattcacgatatatcagggatgaagtgggttcagacaggggcctctggggtggtttcacagcttgggctggaggcgccaggaagggaaagaaggaagagacagaatggactg	TAGAGCATGCACCGGACACTCTTTCCCTACACGACGCTCTTCCGATCT	TAGAGCATGCACCGGACACTCTTTCCCTACACGACGCTCTTCCGATCTctgcctctgtgcaggactccacctgtgagcccctggaccccagcagagcccaaagccctttcatctctaggccagccccagctgcattgcccttgatctgtctactccacaccaacccggatgctcgactgttccctggggactctgccagggcactgggtgggacctcttccccctcccacctcggggagcctggaggaagatgtgctgacagctcagccaggtctggactgtgtctctgtgtccttctggggctccaggacgtctgggccacctggactcagagccaggccagagagggaggcactgggagggggaggccctgaggtgccagctgagcagagctgccaagaaaGaagtaccacagactcctctgttcgaagtctggaattcacgatatatcagggatgaagtgggttcagacaggggcctctggggtggtttcacagcttgggctggaggcgccaggaagggaaagaaggaagagacagaatggactg	AGATCGGAAGAGCACACGTCTGAACTCCAGTCACTCGACGAATTCGGCC	TAGAGCATGCACCGGACACTCTTTCCCTACACGACGCTCTTCCGATCTctgcctctgtgcaggactccacctgtgagcccctggaccccagcagagcccaaagccctttcatctctaggccagccccagctgcattgcccttgatctgtctactccacaccaacccggatgctcgactgttccctggggactctgccagggcactgggtgggacctcttccccctcccacctcggggagcctggaggaagatgtgctgacagctcagccaggtctggactgtgtctctgtgtccttctggggctccaggacgtctgggccacctggactcagagccaggccagagagggaggcactgggagggggaggccctgaggtgccagctgagcagagctgccaagaaaGaagtaccacagactcctctgttcgaagtctggaattcacgatatatcagggatgaagtgggttcagacaggggcctctggggtggtttcacagcttgggctggaggcgccaggaagggaaagaaggaagagacagaatggactgAGATCGGAAGAGCACACGTCTGAACTCCAGTCACTCGACGAATTCGGCC	ctgcctctgtgcaggactccacctgtgagcccctggaccccagcagagcccaaagccctttcatctctaggccagccccagctgcattgcccttgatctgtctactccacaccaacccggatgctcgactgttccctggggactctgccagggcactgggtgggacctcttccccctcccacctcggggagcctggaggaagatgtgctgacagctcagccaggtctggactgtgtctctgtgtccttctggggctccaggacgtctgggccacctggactcagagccaggccagagagggaggcactgggagggggaggccctgaggtgccagctgagcagagctgccaagaaaTaagtaccacagactcctctgttcgaagtctggaattcacgatatatcagggatgaagtgggttcagacaggggcctctggggtggtttcacagcttgggctggaggcgccaggaagggaaagaaggaagagacagaatggactg	TAGAGCATGCACCGGACACTCTTTCCCTACACGACGCTCTTCCGATCT	TAGAGCATGCACCGGACACTCTTTCCCTACACGACGCTCTTCCGATCTctgcctctgtgcaggactccacctgtgagcccctggaccccagcagagcccaaagccctttcatctctaggccagccccagctgcattgcccttgatctgtctactccacaccaacccggatgctcgactgttccctggggactctgccagggcactgggtgggacctcttccccctcccacctcggggagcctggaggaagatgtgctgacagctcagccaggtctggactgtgtctctgtgtccttctggggctccaggacgtctgggccacctggactcagagccaggccagagagggaggcactgggagggggaggccctgaggtgccagctgagcagagctgccaagaaaTaagtaccacagactcctctgttcgaagtctggaattcacgatatatcagggatgaagtgggttcagacaggggcctctggggtggtttcacagcttgggctggaggcgccaggaagggaaagaaggaagagacagaatggactg	AGATCGGAAGAGCACACGTCTGAACTCCAGTCACTCGACGAATTCGGCC	TAGAGCATGCACCGGACACTCTTTCCCTACACGACGCTCTTCCGATCTctgcctctgtgcaggactccacctgtgagcccctggaccccagcagagcccaaagccctttcatctctaggccagccccagctgcattgcccttgatctgtctactccacaccaacccggatgctcgactgttccctggggactctgccagggcactgggtgggacctcttccccctcccacctcggggagcctggaggaagatgtgctgacagctcagccaggtctggactgtgtctctgtgtccttctggggctccaggacgtctgggccacctggactcagagccaggccagagagggaggcactgggagggggaggccctgaggtgccagctgagcagagctgccaagaaaTaagtaccacagactcctctgttcgaagtctggaattcacgatatatcagggatgaagtgggttcagacaggggcctctggggtggtttcacagcttgggctggaggcgccaggaagggaaagaaggaagagacagaatggactgAGATCGGAAGAGCACACGTCTGAACTCCAGTCACTCGACGAATTCGGCC
chr15	73375891	73376391	Name_98	0	+	15	73375889	73376392	3|3	3	1316.43|1005.5	1316.43	0._.D34_r1_P|2._.D34_r1_P	rs76495120|rs76495120	73376387|73376387	12.1531|12.1531	12.1531	HCN4|HCN4	15_73319859_73368958|15_73319859_73368958	PKM|CLK3	0.601647396876444|0.547389465664229	0.601647	5.89158138062032e-48|3.94968851082805e-38	3.94969e-38	rs76495120	73376387	15_73319859_73368958	HCN4	-	73375891	73376391	73376387	rs76495120	C	T	NA	0.097	15	73319859	73368958	aatgctgtgaaacaagtcatcctgccagaagcaggggcctggacccctgactgctacagggacagggactgagcaacagccaggctggagtttaagagagctgctctctctggttccctgcaaagcacatctttgtacaagccccaaggcccagcctccctcccacaagccccatgcctcagggtaacctgctattacatgagccttctgctggatgccttccagaaagagacactccactgtgtaatgagagctgtgccccaggccaccctgcaggatccagagaagaggcagagccagggagagggcaatggagactgccacataatctatgacagatgtggtgacaggggctgtcatggaggctgtgacagagactgcggtgtggactgtgatacacaccgtgacaaggtctgtgatacagactgtgacagggactatgacagaggccgtgatagagactgtgacaggggctgtgacagagactctaacagaCgctg	C	496	aatgctgtgaaacaagtcatcctgccagaagcaggggcctggacccctgactgctacagggacagggactgagcaacagccaggctggagtttaagagagctgctctctctggttccctgcaaagcacatctttgtacaagccccaaggcccagcctccctcccacaagccccatgcctcagggtaacctgctattacatgagccttctgctggatgccttccagaaagagacactccactgtgtaatgagagctgtgccccaggccaccctgcaggatccagagaagaggcagagccagggagagggcaatggagactgccacataatctatgacagatgtggtgacaggggctgtcatggaggctgtgacagagactgcggtgtggactgtgatacacaccgtgacaaggtctgtgatacagactgtgacagggactatgacagaggccgtgatagagactgtgacaggggctgtgacagagactctaacagaTgctg	TAGAGCATGCACCGGACACTCTTTCCCTACACGACGCTCTTCCGATCT	TAGAGCATGCACCGGACACTCTTTCCCTACACGACGCTCTTCCGATCTaatgctgtgaaacaagtcatcctgccagaagcaggggcctggacccctgactgctacagggacagggactgagcaacagccaggctggagtttaagagagctgctctctctggttccctgcaaagcacatctttgtacaagccccaaggcccagcctccctcccacaagccccatgcctcagggtaacctgctattacatgagccttctgctggatgccttccagaaagagacactccactgtgtaatgagagctgtgccccaggccaccctgcaggatccagagaagaggcagagccagggagagggcaatggagactgccacataatctatgacagatgtggtgacaggggctgtcatggaggctgtgacagagactgcggtgtggactgtgatacacaccgtgacaaggtctgtgatacagactgtgacagggactatgacagaggccgtgatagagactgtgacaggggctgtgacagagactctaacagaTgctg	AGATCGGAAGAGCACACGTCTGAACTCCAGTCACTCGACGAATTCGGCC	TAGAGCATGCACCGGACACTCTTTCCCTACACGACGCTCTTCCGATCTaatgctgtgaaacaagtcatcctgccagaagcaggggcctggacccctgactgctacagggacagggactgagcaacagccaggctggagtttaagagagctgctctctctggttccctgcaaagcacatctttgtacaagccccaaggcccagcctccctcccacaagccccatgcctcagggtaacctgctattacatgagccttctgctggatgccttccagaaagagacactccactgtgtaatgagagctgtgccccaggccaccctgcaggatccagagaagaggcagagccagggagagggcaatggagactgccacataatctatgacagatgtggtgacaggggctgtcatggaggctgtgacagagactgcggtgtggactgtgatacacaccgtgacaaggtctgtgatacagactgtgacagggactatgacagaggccgtgatagagactgtgacaggggctgtgacagagactctaacagaTgctgAGATCGGAAGAGCACACGTCTGAACTCCAGTCACTCGACGAATTCGGCC	aatgctgtgaaacaagtcatcctgccagaagcaggggcctggacccctgactgctacagggacagggactgagcaacagccaggctggagtttaagagagctgctctctctggttccctgcaaagcacatctttgtacaagccccaaggcccagcctccctcccacaagccccatgcctcagggtaacctgctattacatgagccttctgctggatgccttccagaaagagacactccactgtgtaatgagagctgtgccccaggccaccctgcaggatccagagaagaggcagagccagggagagggcaatggagactgccacataatctatgacagatgtggtgacaggggctgtcatggaggctgtgacagagactgcggtgtggactgtgatacacaccgtgacaaggtctgtgatacagactgtgacagggactatgacagaggccgtgatagagactgtgacaggggctgtgacagagactctaacagaCgctg	TAGAGCATGCACCGGACACTCTTTCCCTACACGACGCTCTTCCGATCT	TAGAGCATGCACCGGACACTCTTTCCCTACACGACGCTCTTCCGATCTaatgctgtgaaacaagtcatcctgccagaagcaggggcctggacccctgactgctacagggacagggactgagcaacagccaggctggagtttaagagagctgctctctctggttccctgcaaagcacatctttgtacaagccccaaggcccagcctccctcccacaagccccatgcctcagggtaacctgctattacatgagccttctgctggatgccttccagaaagagacactccactgtgtaatgagagctgtgccccaggccaccctgcaggatccagagaagaggcagagccagggagagggcaatggagactgccacataatctatgacagatgtggtgacaggggctgtcatggaggctgtgacagagactgcggtgtggactgtgatacacaccgtgacaaggtctgtgatacagactgtgacagggactatgacagaggccgtgatagagactgtgacaggggctgtgacagagactctaacagaCgctg	AGATCGGAAGAGCACACGTCTGAACTCCAGTCACTCGACGAATTCGGCC	TAGAGCATGCACCGGACACTCTTTCCCTACACGACGCTCTTCCGATCTaatgctgtgaaacaagtcatcctgccagaagcaggggcctggacccctgactgctacagggacagggactgagcaacagccaggctggagtttaagagagctgctctctctggttccctgcaaagcacatctttgtacaagccccaaggcccagcctccctcccacaagccccatgcctcagggtaacctgctattacatgagccttctgctggatgccttccagaaagagacactccactgtgtaatgagagctgtgccccaggccaccctgcaggatccagagaagaggcagagccagggagagggcaatggagactgccacataatctatgacagatgtggtgacaggggctgtcatggaggctgtgacagagactgcggtgtggactgtgatacacaccgtgacaaggtctgtgatacagactgtgacagggactatgacagaggccgtgatagagactgtgacaggggctgtgacagagactctaacagaCgctgAGATCGGAAGAGCACACGTCTGAACTCCAGTCACTCGACGAATTCGGCC
chr15	73383744	73384244	Name_99	0	+	15	73383736	73384253	3|3|3|3|3|3|3|3|3|3	3	463.389|463.389|495.884|495.884|263.507|263.507|418.296|418.296|14.7271|14.7271	495.884	0._.D34_r1_P|0._.D34_r1_P|4._.D34_r1_P|4._.D34_r1_P|2._.D34_r2_P|2._.D34_r2_P|1._.D34_r1_P|1._.D34_r1_P|6._.D34_r1_P|6._.D34_r1_P	rs75952618|rs74743553|rs75952618|rs74743553|rs75952618|rs74743553|rs75952618|rs74743553|rs75952618|rs74743553	73384176|73384194|73384176|73384194|73384176|73384194|73384176|73384194|73384176|73384194	20.6383|20.8013|20.6383|20.8013|20.6383|20.8013|20.6383|20.8013|20.6383|20.8013	20.8013	HCN4|HCN4|HCN4|HCN4|HCN4|HCN4|HCN4|HCN4|HCN4|HCN4	15_73319859_73368958|15_73319859_73368958|15_73319859_73368958|15_73319859_73368958|15_73319859_73368958|15_73319859_73368958|15_73319859_73368958|15_73319859_73368958|15_73319859_73368958|15_73319859_73368958	.	.	.	.	.	rs75952618|rs74743553	73384176|73384194	15_73319859_73368958	HCN4	-	73383744	73384244	73384176|73384194	rs75952618|rs74743553	A|A	G|G	0.9136|0.0864	-0.1124|0.1122	15	73319859	73368958	aggctacttccagtggctttgctggcagtaggtgttgagctggggcagagaggaaggattctagagaagccatatggggatcgtggctgacagagcgatgcttaagcatatgtgtgctcccttttttggaactcccagaaatacttgtggcagaggaggaagagggcagaggtcctgtaggcgcaagaagagaaacagcaggaactttgagttatggatgttaatggagctttatttatagccacagactgggagggtctgataacatttgtgtgatgttgctcctctcgctggctactcccccactgccttttcgcataggtggctgattaagcaaacaacgatgtccaaatgctttcatcccctttccctgttttcattcagtctccatctttttcttattgagttgaaggagcactttctgtactgggGagagtattcccttctctAtcacgtattgctacaaatacccatttcccctagtttcttatttcctttaa	G|A	432|450	aggctacttccagtggctttgctggcagtaggtgttgagctggggcagagaggaaggattctagagaagccatatggggatcgtggctgacagagcgatgcttaagcatatgtgtgctcccttttttggaactcccagaaatacttgtggcagaggaggaagagggcagaggtcctgtaggcgcaagaagagaaacagcaggaactttgagttatggatgttaatggagctttatttatagccacagactgggagggtctgataacatttgtgtgatgttgctcctctcgctggctactcccccactgccttttcgcataggtggctgattaagcaaacaacgatgtccaaatgctttcatcccctttccctgttttcattcagtctccatctttttcttattgagttgaaggagcactttctgtactgggAagagtattcccttctctGtcacgtattgctacaaatacccatttcccctagtttcttatttcctttaa	TAGAGCATGCACCGGACACTCTTTCCCTACACGACGCTCTTCCGATCT	TAGAGCATGCACCGGACACTCTTTCCCTACACGACGCTCTTCCGATCTaggctacttccagtggctttgctggcagtaggtgttgagctggggcagagaggaaggattctagagaagccatatggggatcgtggctgacagagcgatgcttaagcatatgtgtgctcccttttttggaactcccagaaatacttgtggcagaggaggaagagggcagaggtcctgtaggcgcaagaagagaaacagcaggaactttgagttatggatgttaatggagctttatttatagccacagactgggagggtctgataacatttgtgtgatgttgctcctctcgctggctactcccccactgccttttcgcataggtggctgattaagcaaacaacgatgtccaaatgctttcatcccctttccctgttttcattcagtctccatctttttcttattgagttgaaggagcactttctgtactgggAagagtattcccttctctGtcacgtattgctacaaatacccatttcccctagtttcttatttcctttaa	AGATCGGAAGAGCACACGTCTGAACTCCAGTCACTCGACGAATTCGGCC	TAGAGCATGCACCGGACACTCTTTCCCTACACGACGCTCTTCCGATCTaggctacttccagtggctttgctggcagtaggtgttgagctggggcagagaggaaggattctagagaagccatatggggatcgtggctgacagagcgatgcttaagcatatgtgtgctcccttttttggaactcccagaaatacttgtggcagaggaggaagagggcagaggtcctgtaggcgcaagaagagaaacagcaggaactttgagttatggatgttaatggagctttatttatagccacagactgggagggtctgataacatttgtgtgatgttgctcctctcgctggctactcccccactgccttttcgcataggtggctgattaagcaaacaacgatgtccaaatgctttcatcccctttccctgttttcattcagtctccatctttttcttattgagttgaaggagcactttctgtactgggAagagtattcccttctctGtcacgtattgctacaaatacccatttcccctagtttcttatttcctttaaAGATCGGAAGAGCACACGTCTGAACTCCAGTCACTCGACGAATTCGGCC	aggctacttccagtggctttgctggcagtaggtgttgagctggggcagagaggaaggattctagagaagccatatggggatcgtggctgacagagcgatgcttaagcatatgtgtgctcccttttttggaactcccagaaatacttgtggcagaggaggaagagggcagaggtcctgtaggcgcaagaagagaaacagcaggaactttgagttatggatgttaatggagctttatttatagccacagactgggagggtctgataacatttgtgtgatgttgctcctctcgctggctactcccccactgccttttcgcataggtggctgattaagcaaacaacgatgtccaaatgctttcatcccctttccctgttttcattcagtctccatctttttcttattgagttgaaggagcactttctgtactgggGagagtattcccttctctAtcacgtattgctacaaatacccatttcccctagtttcttatttcctttaa	TAGAGCATGCACCGGACACTCTTTCCCTACACGACGCTCTTCCGATCT	TAGAGCATGCACCGGACACTCTTTCCCTACACGACGCTCTTCCGATCTaggctacttccagtggctttgctggcagtaggtgttgagctggggcagagaggaaggattctagagaagccatatggggatcgtggctgacagagcgatgcttaagcatatgtgtgctcccttttttggaactcccagaaatacttgtggcagaggaggaagagggcagaggtcctgtaggcgcaagaagagaaacagcaggaactttgagttatggatgttaatggagctttatttatagccacagactgggagggtctgataacatttgtgtgatgttgctcctctcgctggctactcccccactgccttttcgcataggtggctgattaagcaaacaacgatgtccaaatgctttcatcccctttccctgttttcattcagtctccatctttttcttattgagttgaaggagcactttctgtactgggGagagtattcccttctctAtcacgtattgctacaaatacccatttcccctagtttcttatttcctttaa	AGATCGGAAGAGCACACGTCTGAACTCCAGTCACTCGACGAATTCGGCC	TAGAGCATGCACCGGACACTCTTTCCCTACACGACGCTCTTCCGATCTaggctacttccagtggctttgctggcagtaggtgttgagctggggcagagaggaaggattctagagaagccatatggggatcgtggctgacagagcgatgcttaagcatatgtgtgctcccttttttggaactcccagaaatacttgtggcagaggaggaagagggcagaggtcctgtaggcgcaagaagagaaacagcaggaactttgagttatggatgttaatggagctttatttatagccacagactgggagggtctgataacatttgtgtgatgttgctcctctcgctggctactcccccactgccttttcgcataggtggctgattaagcaaacaacgatgtccaaatgctttcatcccctttccctgttttcattcagtctccatctttttcttattgagttgaaggagcactttctgtactgggGagagtattcccttctctAtcacgtattgctacaaatacccatttcccctagtttcttatttcctttaaAGATCGGAAGAGCACACGTCTGAACTCCAGTCACTCGACGAATTCGGCC
chr15	98727798	98728298	Name_100	0	+	15	98727535	98728561	3|3|3|3|3|3|3|3	3	798.779|810.659|363.018|359.283|28.9902|23.6948|29.3628|42.6986	810.659	2._.D34_r2_P|0._.D34_r0_P|4._.D34_r0_P|1._.D34_r0_P|6._.D34_r1_P|0._.D34_r2_P|4._.D34_r2_P|2._.D34_r1_P	rs6598541|rs6598541|rs6598541|rs6598541|rs6598541|rs62024488|rs62024488|rs62024488	98727906|98727906|98727906|98727906|98727906|98728456|98728456|98728456	9.65306|9.65306|9.65306|9.65306|9.65306|8.36795|8.36795|8.36795	9.65306	IGF1R|IGF1R|IGF1R|IGF1R|IGF1R|IGF1R|IGF1R|IGF1R	15_98648539_98964530|15_98648539_98964530|15_98648539_98964530|15_98648539_98964530|15_98648539_98964530|15_98648539_98964530|15_98648539_98964530|15_98648539_98964530	.	.	.	.	.	rs6598541|rs62024488	98727906|98728456	15_98648539_98964530	IGF1R	+	98727798	98728298	98727906	rs6598541	A	G	0.6299	-0.0438	15	98648539	98964530	cagaaggactggggaaaccgccggccggccctggtgcgctgtcaccccgaaggaatgcgggccaggccggggctgctgggcctggaaagttctccagtccctgttgcAgatctggcctgccgactcaaagtaaatctctcttcccctttatttcccatcaaataaaaaaggaacacgaggtagccactgtactcactgaagatgcattgttttttttttttttttttttttaagcgagcagcagcaagatttattgtgaagagtgaaagaacaaagcttccacagcatggaaagggacccaagcgggttgccctgaagatgcattttttaacttgctttttaactaagtatttttgctctgagctttcctggatctgtaaacacacccccagctattcaagatgggcttcttggtgaaaagtgatgtgtcctaggagaaatcacgcctgttgttgccgctggccatcacagatcccggtgcctgtctgtgaaaggctggc	A	108	cagaaggactggggaaaccgccggccggccctggtgcgctgtcaccccgaaggaatgcgggccaggccggggctgctgggcctggaaagttctccagtccctgttgcAgatctggcctgccgactcaaagtaaatctctcttcccctttatttcccatcaaataaaaaaggaacacgaggtagccactgtactcactgaagatgcattgttttttttttttttttttttttaagcgagcagcagcaagatttattgtgaagagtgaaagaacaaagcttccacagcatggaaagggacccaagcgggttgccctgaagatgcattttttaacttgctttttaactaagtatttttgctctgagctttcctggatctgtaaacacacccccagctattcaagatgggcttcttggtgaaaagtgatgtgtcctaggagaaatcacgcctgttgttgccgctggccatcacagatcccggtgcctgtctgtgaaaggctggc	TAGAGCATGCACCGGACACTCTTTCCCTACACGACGCTCTTCCGATCT	TAGAGCATGCACCGGACACTCTTTCCCTACACGACGCTCTTCCGATCTcagaaggactggggaaaccgccggccggccctggtgcgctgtcaccccgaaggaatgcgggccaggccggggctgctgggcctggaaagttctccagtccctgttgcAgatctggcctgccgactcaaagtaaatctctcttcccctttatttcccatcaaataaaaaaggaacacgaggtagccactgtactcactgaagatgcattgttttttttttttttttttttttaagcgagcagcagcaagatttattgtgaagagtgaaagaacaaagcttccacagcatggaaagggacccaagcgggttgccctgaagatgcattttttaacttgctttttaactaagtatttttgctctgagctttcctggatctgtaaacacacccccagctattcaagatgggcttcttggtgaaaagtgatgtgtcctaggagaaatcacgcctgttgttgccgctggccatcacagatcccggtgcctgtctgtgaaaggctggc	AGATCGGAAGAGCACACGTCTGAACTCCAGTCACTCGACGAATTCGGCC	TAGAGCATGCACCGGACACTCTTTCCCTACACGACGCTCTTCCGATCTcagaaggactggggaaaccgccggccggccctggtgcgctgtcaccccgaaggaatgcgggccaggccggggctgctgggcctggaaagttctccagtccctgttgcAgatctggcctgccgactcaaagtaaatctctcttcccctttatttcccatcaaataaaaaaggaacacgaggtagccactgtactcactgaagatgcattgttttttttttttttttttttttaagcgagcagcagcaagatttattgtgaagagtgaaagaacaaagcttccacagcatggaaagggacccaagcgggttgccctgaagatgcattttttaacttgctttttaactaagtatttttgctctgagctttcctggatctgtaaacacacccccagctattcaagatgggcttcttggtgaaaagtgatgtgtcctaggagaaatcacgcctgttgttgccgctggccatcacagatcccggtgcctgtctgtgaaaggctggcAGATCGGAAGAGCACACGTCTGAACTCCAGTCACTCGACGAATTCGGCC	cagaaggactggggaaaccgccggccggccctggtgcgctgtcaccccgaaggaatgcgggccaggccggggctgctgggcctggaaagttctccagtccctgttgcGgatctggcctgccgactcaaagtaaatctctcttcccctttatttcccatcaaataaaaaaggaacacgaggtagccactgtactcactgaagatgcattgttttttttttttttttttttttaagcgagcagcagcaagatttattgtgaagagtgaaagaacaaagcttccacagcatggaaagggacccaagcgggttgccctgaagatgcattttttaacttgctttttaactaagtatttttgctctgagctttcctggatctgtaaacacacccccagctattcaagatgggcttcttggtgaaaagtgatgtgtcctaggagaaatcacgcctgttgttgccgctggccatcacagatcccggtgcctgtctgtgaaaggctggc	TAGAGCATGCACCGGACACTCTTTCCCTACACGACGCTCTTCCGATCT	TAGAGCATGCACCGGACACTCTTTCCCTACACGACGCTCTTCCGATCTcagaaggactggggaaaccgccggccggccctggtgcgctgtcaccccgaaggaatgcgggccaggccggggctgctgggcctggaaagttctccagtccctgttgcGgatctggcctgccgactcaaagtaaatctctcttcccctttatttcccatcaaataaaaaaggaacacgaggtagccactgtactcactgaagatgcattgttttttttttttttttttttttaagcgagcagcagcaagatttattgtgaagagtgaaagaacaaagcttccacagcatggaaagggacccaagcgggttgccctgaagatgcattttttaacttgctttttaactaagtatttttgctctgagctttcctggatctgtaaacacacccccagctattcaagatgggcttcttggtgaaaagtgatgtgtcctaggagaaatcacgcctgttgttgccgctggccatcacagatcccggtgcctgtctgtgaaaggctggc	AGATCGGAAGAGCACACGTCTGAACTCCAGTCACTCGACGAATTCGGCC	TAGAGCATGCACCGGACACTCTTTCCCTACACGACGCTCTTCCGATCTcagaaggactggggaaaccgccggccggccctggtgcgctgtcaccccgaaggaatgcgggccaggccggggctgctgggcctggaaagttctccagtccctgttgcGgatctggcctgccgactcaaagtaaatctctcttcccctttatttcccatcaaataaaaaaggaacacgaggtagccactgtactcactgaagatgcattgttttttttttttttttttttttaagcgagcagcagcaagatttattgtgaagagtgaaagaacaaagcttccacagcatggaaagggacccaagcgggttgccctgaagatgcattttttaacttgctttttaactaagtatttttgctctgagctttcctggatctgtaaacacacccccagctattcaagatgggcttcttggtgaaaagtgatgtgtcctaggagaaatcacgcctgttgttgccgctggccatcacagatcccggtgcctgtctgtgaaaggctggcAGATCGGAAGAGCACACGTCTGAACTCCAGTCACTCGACGAATTCGGCC
chr17	39753890	39754390	Name_101	0	-	17	39753680	39754600	3|3|3|3	3	15.7132|335.322|8.24646|425.325	425.325	0._.D34_r0_P|1._.D34_r1_P|6._.D34_r1_P|2._.D34_r1_P	rs2941522|rs2941522|rs2941522|rs2941522	39754115|39754115|39754115|39754115	9.3533|9.3533|9.3533|9.3533	9.3533	IKZF3|IKZF3|IKZF3|IKZF3	17_39757715_39778225|17_39757715_39778225|17_39757715_39778225|17_39757715_39778225	.	.	.	.	.	rs2941522	39754115	17_39757715_39778225	IKZF3	-	39753890	39754390	39754115	rs2941522	T	C	0.527	-0.0418	17	39757715	39778225	cctggccgcggcgaccgcacttcccgcgacggccgctgggtgtcactgcagccgcgcggctgaatcggctcggcgcctgcgggagtgggggacggtgggacgccgggactaggccgtcgcgctgcacgccagtctcgcctgcccgcgcctggaggctccgcgacgctgggatgcggcgcccacaccttcctccacccgcctggccaaggaagcacctcccgcctcgcccacagactcgcagcgaggcccggactaagcaacgccccggggcgaccGgctcgttgctgcggcgccacgcaagccacgaaaccgatggcgcgtcccctcgtggggccgagttcaaagagccgcgaccccgacgcgcgccccctggcgaagccggcggccttccctccgcagaggcacgaggggccgccacgacggagggtggctcggtggagcctggcgcccgtcggccccggcgcgcgcatgcgacttgggtggtggcggaagggcgggcg	G	276	cctggccgcggcgaccgcacttcccgcgacggccgctgggtgtcactgcagccgcgcggctgaatcggctcggcgcctgcgggagtgggggacggtgggacgccgggactaggccgtcgcgctgcacgccagtctcgcctgcccgcgcctggaggctccgcgacgctgggatgcggcgcccacaccttcctccacccgcctggccaaggaagcacctcccgcctcgcccacagactcgcagcgaggcccggactaagcaacgccccggggcgaccAgctcgttgctgcggcgccacgcaagccacgaaaccgatggcgcgtcccctcgtggggccgagttcaaagagccgcgaccccgacgcgcgccccctggcgaagccggcggccttccctccgcagaggcacgaggggccgccacgacggagggtggctcggtggagcctggcgcccgtcggccccggcgcgcgcatgcgacttgggtggtggcggaagggcgggcg	TAGAGCATGCACCGGACACTCTTTCCCTACACGACGCTCTTCCGATCT	TAGAGCATGCACCGGACACTCTTTCCCTACACGACGCTCTTCCGATCTcctggccgcggcgaccgcacttcccgcgacggccgctgggtgtcactgcagccgcgcggctgaatcggctcggcgcctgcgggagtgggggacggtgggacgccgggactaggccgtcgcgctgcacgccagtctcgcctgcccgcgcctggaggctccgcgacgctgggatgcggcgcccacaccttcctccacccgcctggccaaggaagcacctcccgcctcgcccacagactcgcagcgaggcccggactaagcaacgccccggggcgaccAgctcgttgctgcggcgccacgcaagccacgaaaccgatggcgcgtcccctcgtggggccgagttcaaagagccgcgaccccgacgcgcgccccctggcgaagccggcggccttccctccgcagaggcacgaggggccgccacgacggagggtggctcggtggagcctggcgcccgtcggccccggcgcgcgcatgcgacttgggtggtggcggaagggcgggcg	AGATCGGAAGAGCACACGTCTGAACTCCAGTCACTCGACGAATTCGGCC	TAGAGCATGCACCGGACACTCTTTCCCTACACGACGCTCTTCCGATCTcctggccgcggcgaccgcacttcccgcgacggccgctgggtgtcactgcagccgcgcggctgaatcggctcggcgcctgcgggagtgggggacggtgggacgccgggactaggccgtcgcgctgcacgccagtctcgcctgcccgcgcctggaggctccgcgacgctgggatgcggcgcccacaccttcctccacccgcctggccaaggaagcacctcccgcctcgcccacagactcgcagcgaggcccggactaagcaacgccccggggcgaccAgctcgttgctgcggcgccacgcaagccacgaaaccgatggcgcgtcccctcgtggggccgagttcaaagagccgcgaccccgacgcgcgccccctggcgaagccggcggccttccctccgcagaggcacgaggggccgccacgacggagggtggctcggtggagcctggcgcccgtcggccccggcgcgcgcatgcgacttgggtggtggcggaagggcgggcgAGATCGGAAGAGCACACGTCTGAACTCCAGTCACTCGACGAATTCGGCC	cctggccgcggcgaccgcacttcccgcgacggccgctgggtgtcactgcagccgcgcggctgaatcggctcggcgcctgcgggagtgggggacggtgggacgccgggactaggccgtcgcgctgcacgccagtctcgcctgcccgcgcctggaggctccgcgacgctgggatgcggcgcccacaccttcctccacccgcctggccaaggaagcacctcccgcctcgcccacagactcgcagcgaggcccggactaagcaacgccccggggcgaccGgctcgttgctgcggcgccacgcaagccacgaaaccgatggcgcgtcccctcgtggggccgagttcaaagagccgcgaccccgacgcgcgccccctggcgaagccggcggccttccctccgcagaggcacgaggggccgccacgacggagggtggctcggtggagcctggcgcccgtcggccccggcgcgcgcatgcgacttgggtggtggcggaagggcgggcg	TAGAGCATGCACCGGACACTCTTTCCCTACACGACGCTCTTCCGATCT	TAGAGCATGCACCGGACACTCTTTCCCTACACGACGCTCTTCCGATCTcctggccgcggcgaccgcacttcccgcgacggccgctgggtgtcactgcagccgcgcggctgaatcggctcggcgcctgcgggagtgggggacggtgggacgccgggactaggccgtcgcgctgcacgccagtctcgcctgcccgcgcctggaggctccgcgacgctgggatgcggcgcccacaccttcctccacccgcctggccaaggaagcacctcccgcctcgcccacagactcgcagcgaggcccggactaagcaacgccccggggcgaccGgctcgttgctgcggcgccacgcaagccacgaaaccgatggcgcgtcccctcgtggggccgagttcaaagagccgcgaccccgacgcgcgccccctggcgaagccggcggccttccctccgcagaggcacgaggggccgccacgacggagggtggctcggtggagcctggcgcccgtcggccccggcgcgcgcatgcgacttgggtggtggcggaagggcgggcg	AGATCGGAAGAGCACACGTCTGAACTCCAGTCACTCGACGAATTCGGCC	TAGAGCATGCACCGGACACTCTTTCCCTACACGACGCTCTTCCGATCTcctggccgcggcgaccgcacttcccgcgacggccgctgggtgtcactgcagccgcgcggctgaatcggctcggcgcctgcgggagtgggggacggtgggacgccgggactaggccgtcgcgctgcacgccagtctcgcctgcccgcgcctggaggctccgcgacgctgggatgcggcgcccacaccttcctccacccgcctggccaaggaagcacctcccgcctcgcccacagactcgcagcgaggcccggactaagcaacgccccggggcgaccGgctcgttgctgcggcgccacgcaagccacgaaaccgatggcgcgtcccctcgtggggccgagttcaaagagccgcgaccccgacgcgcgccccctggcgaagccggcggccttccctccgcagaggcacgaggggccgccacgacggagggtggctcggtggagcctggcgcccgtcggccccggcgcgcgcatgcgacttgggtggtggcggaagggcgggcgAGATCGGAAGAGCACACGTCTGAACTCCAGTCACTCGACGAATTCGGCC
chr17	45894148	45894648	Name_102	0	-	17	45894112	45894683	3|3|3|3|3|3	3	19.3327|19.3327|449.274|580.882|461.414|500.026	580.882	6._.D34_r1_P|6._.D34_r1_P|4._.D34_r1_P|0._.D34_r2_P|2._.D34_r1_P|1._.D34_r1_P	rs80233201|rs62056778|rs62056778|rs62056778|rs62056778|rs62056778	45894115|45894238|45894238|45894238|45894238|45894238	7.34237|7.3417|7.3417|7.3417|7.3417|7.3417	7.34237	MAPT-AS1|MAPT-AS1|MAPT-AS1|MAPT-AS1|MAPT-AS1|MAPT-AS1	17_45843356_45895513|17_45843356_45895513|17_45843356_45895513|17_45843356_45895513|17_45843356_45895513|17_45843356_45895513	.	.	.	.	.	rs80233201|rs62056778	45894115|45894238	17_45843356_45895513	MAPT-AS1	-	45894148	45894648	45894238	rs62056778	C	G	0.2114	0.0467	17	45843356	45895513	gaggaggagaaggtggctgtggtggcggcggcagaaggtgggcggtggcagcggcgctgctgttggtgccggagctggtgggtggcggtgactgcgagggcgcgcgccggcgaagagggcgcgttcctgaggccggcgggcggcgcaggcgcgagcagcgggaacgcgagcctccccaggggagggggcgggcagcgcggcctccgcgggagccttctcctccggccactagtgggcgcgcgcgagcgccctgccgctcggccgtccggcgtctcccggctcgttcctctcggcgctgccctttcgcggtccccctcccgctacgcctcaggccgcggcgctgaccgcagcgcgcacgcgcgttccgtggcgcacgcgctttctccacctcctgtagttggagtctttgtGtcgttgcgggggtgggtgtcctccttcgggccatgcggggtcggggcaaggccagtggctccgccgctgggtccgctgccctttacttt	G	411	gaggaggagaaggtggctgtggtggcggcggcagaaggtgggcggtggcagcggcgctgctgttggtgccggagctggtgggtggcggtgactgcgagggcgcgcgccggcgaagagggcgcgttcctgaggccggcgggcggcgcaggcgcgagcagcgggaacgcgagcctccccaggggagggggcgggcagcgcggcctccgcgggagccttctcctccggccactagtgggcgcgcgcgagcgccctgccgctcggccgtccggcgtctcccggctcgttcctctcggcgctgccctttcgcggtccccctcccgctacgcctcaggccgcggcgctgaccgcagcgcgcacgcgcgttccgtggcgcacgcgctttctccacctcctgtagttggagtctttgtCtcgttgcgggggtgggtgtcctccttcgggccatgcggggtcggggcaaggccagtggctccgccgctgggtccgctgccctttacttt	TAGAGCATGCACCGGACACTCTTTCCCTACACGACGCTCTTCCGATCT	TAGAGCATGCACCGGACACTCTTTCCCTACACGACGCTCTTCCGATCTgaggaggagaaggtggctgtggtggcggcggcagaaggtgggcggtggcagcggcgctgctgttggtgccggagctggtgggtggcggtgactgcgagggcgcgcgccggcgaagagggcgcgttcctgaggccggcgggcggcgcaggcgcgagcagcgggaacgcgagcctccccaggggagggggcgggcagcgcggcctccgcgggagccttctcctccggccactagtgggcgcgcgcgagcgccctgccgctcggccgtccggcgtctcccggctcgttcctctcggcgctgccctttcgcggtccccctcccgctacgcctcaggccgcggcgctgaccgcagcgcgcacgcgcgttccgtggcgcacgcgctttctccacctcctgtagttggagtctttgtCtcgttgcgggggtgggtgtcctccttcgggccatgcggggtcggggcaaggccagtggctccgccgctgggtccgctgccctttacttt	AGATCGGAAGAGCACACGTCTGAACTCCAGTCACTCGACGAATTCGGCC	TAGAGCATGCACCGGACACTCTTTCCCTACACGACGCTCTTCCGATCTgaggaggagaaggtggctgtggtggcggcggcagaaggtgggcggtggcagcggcgctgctgttggtgccggagctggtgggtggcggtgactgcgagggcgcgcgccggcgaagagggcgcgttcctgaggccggcgggcggcgcaggcgcgagcagcgggaacgcgagcctccccaggggagggggcgggcagcgcggcctccgcgggagccttctcctccggccactagtgggcgcgcgcgagcgccctgccgctcggccgtccggcgtctcccggctcgttcctctcggcgctgccctttcgcggtccccctcccgctacgcctcaggccgcggcgctgaccgcagcgcgcacgcgcgttccgtggcgcacgcgctttctccacctcctgtagttggagtctttgtCtcgttgcgggggtgggtgtcctccttcgggccatgcggggtcggggcaaggccagtggctccgccgctgggtccgctgccctttactttAGATCGGAAGAGCACACGTCTGAACTCCAGTCACTCGACGAATTCGGCC	gaggaggagaaggtggctgtggtggcggcggcagaaggtgggcggtggcagcggcgctgctgttggtgccggagctggtgggtggcggtgactgcgagggcgcgcgccggcgaagagggcgcgttcctgaggccggcgggcggcgcaggcgcgagcagcgggaacgcgagcctccccaggggagggggcgggcagcgcggcctccgcgggagccttctcctccggccactagtgggcgcgcgcgagcgccctgccgctcggccgtccggcgtctcccggctcgttcctctcggcgctgccctttcgcggtccccctcccgctacgcctcaggccgcggcgctgaccgcagcgcgcacgcgcgttccgtggcgcacgcgctttctccacctcctgtagttggagtctttgtGtcgttgcgggggtgggtgtcctccttcgggccatgcggggtcggggcaaggccagtggctccgccgctgggtccgctgccctttacttt	TAGAGCATGCACCGGACACTCTTTCCCTACACGACGCTCTTCCGATCT	TAGAGCATGCACCGGACACTCTTTCCCTACACGACGCTCTTCCGATCTgaggaggagaaggtggctgtggtggcggcggcagaaggtgggcggtggcagcggcgctgctgttggtgccggagctggtgggtggcggtgactgcgagggcgcgcgccggcgaagagggcgcgttcctgaggccggcgggcggcgcaggcgcgagcagcgggaacgcgagcctccccaggggagggggcgggcagcgcggcctccgcgggagccttctcctccggccactagtgggcgcgcgcgagcgccctgccgctcggccgtccggcgtctcccggctcgttcctctcggcgctgccctttcgcggtccccctcccgctacgcctcaggccgcggcgctgaccgcagcgcgcacgcgcgttccgtggcgcacgcgctttctccacctcctgtagttggagtctttgtGtcgttgcgggggtgggtgtcctccttcgggccatgcggggtcggggcaaggccagtggctccgccgctgggtccgctgccctttacttt	AGATCGGAAGAGCACACGTCTGAACTCCAGTCACTCGACGAATTCGGCC	TAGAGCATGCACCGGACACTCTTTCCCTACACGACGCTCTTCCGATCTgaggaggagaaggtggctgtggtggcggcggcagaaggtgggcggtggcagcggcgctgctgttggtgccggagctggtgggtggcggtgactgcgagggcgcgcgccggcgaagagggcgcgttcctgaggccggcgggcggcgcaggcgcgagcagcgggaacgcgagcctccccaggggagggggcgggcagcgcggcctccgcgggagccttctcctccggccactagtgggcgcgcgcgagcgccctgccgctcggccgtccggcgtctcccggctcgttcctctcggcgctgccctttcgcggtccccctcccgctacgcctcaggccgcggcgctgaccgcagcgcgcacgcgcgttccgtggcgcacgcgctttctccacctcctgtagttggagtctttgtGtcgttgcgggggtgggtgtcctccttcgggccatgcggggtcggggcaaggccagtggctccgccgctgggtccgctgccctttactttAGATCGGAAGAGCACACGTCTGAACTCCAGTCACTCGACGAATTCGGCC
chr17	46106920	46107420	Name_103	0	-	17	46106918	46107423	3|3|3|3|3|3|3|3|3|3|3|3	3	121.399|203.555|121.399|203.555|121.399|203.555|157.51|157.51|157.51|196.556|196.556|196.556	203.555	1._.D34_r2_P|2._.D34_r1_P|1._.D34_r2_P|2._.D34_r1_P|1._.D34_r2_P|2._.D34_r1_P|4._.D34_r1_P|4._.D34_r1_P|4._.D34_r1_P|0._.D34_r1_P|0._.D34_r1_P|0._.D34_r1_P	rs79346219|rs79346219|rs73984689|rs73984689|rs111295615|rs111295615|rs79346219|rs73984689|rs111295615|rs79346219|rs73984689|rs111295615	46107009|46107009|46107038|46107038|46107062|46107062|46107009|46107038|46107062|46107009|46107038|46107062	7.3493|7.3493|7.51841|7.51841|7.54379|7.54379|7.3493|7.51841|7.54379|7.3493|7.51841|7.54379	7.54379	KANSL1|KANSL1|KANSL1|KANSL1|KANSL1|KANSL1|KANSL1|KANSL1|KANSL1|KANSL1|KANSL1|KANSL1	17_46029916_46192782|17_46029916_46192782|17_46029916_46192782|17_46029916_46192782|17_46029916_46192782|17_46029916_46192782|17_46029916_46192782|17_46029916_46192782|17_46029916_46192782|17_46029916_46192782|17_46029916_46192782|17_46029916_46192782	.	.	.	.	.	rs79346219|rs73984689|rs111295615	46107009|46107038|46107062	17_46029916_46192782	KANSL1	-	46106920	46107420	46107009|46107038|46107062	rs79346219|rs73984689|rs111295615	A|A|T	G|G|C	0.2121|0.7879|0.2115	0.047|-0.0475|0.0477	17	46029916	46192782	gactgaaatgtggaaattggatttagtacagtggaggtcattggtgaccttgaccagcagctttggtgcaatagtgggttgaaaccctgtgttaaagaaacagtgagaagagacaaattagaataatgagtatttgccgtaaaaagaaatagagaaatggggcaataacgtttcctctggcttcctattattagcagacctcctgatccatcccccttgctgttgctgcagtgcttccctggtattgaaggaaatacttcccttatatggaggcagggaatgagcctgtctgagatgctctttgttgctctcttggaagccaggaaatgccaaacttgggttaccttctttcggttggAtagtgtttattagatgcttttgtCactgtgttgttcctttagtcctggggccTttaactagtttgccttcccttttctatctttcagagttttcctttgattgcctcttgtgttatttgcaggatttataattgtgcttag	T|C|A	412|383|359	gactgaaatgtggaaattggatttagtacagtggaggtcattggtgaccttgaccagcagctttggtgcaatagtgggttgaaaccctgtgttaaagaaacagtgagaagagacaaattagaataatgagtatttgccgtaaaaagaaatagagaaatggggcaataacgtttcctctggcttcctattattagcagacctcctgatccatcccccttgctgttgctgcagtgcttccctggtattgaaggaaatacttcccttatatggaggcagggaatgagcctgtctgagatgctctttgttgctctcttggaagccaggaaatgccaaacttgggttaccttctttcggttggGtagtgtttattagatgcttttgtTactgtgttgttcctttagtcctggggccCttaactagtttgccttcccttttctatctttcagagttttcctttgattgcctcttgtgttatttgcaggatttataattgtgcttag	TAGAGCATGCACCGGACACTCTTTCCCTACACGACGCTCTTCCGATCT	TAGAGCATGCACCGGACACTCTTTCCCTACACGACGCTCTTCCGATCTgactgaaatgtggaaattggatttagtacagtggaggtcattggtgaccttgaccagcagctttggtgcaatagtgggttgaaaccctgtgttaaagaaacagtgagaagagacaaattagaataatgagtatttgccgtaaaaagaaatagagaaatggggcaataacgtttcctctggcttcctattattagcagacctcctgatccatcccccttgctgttgctgcagtgcttccctggtattgaaggaaatacttcccttatatggaggcagggaatgagcctgtctgagatgctctttgttgctctcttggaagccaggaaatgccaaacttgggttaccttctttcggttggGtagtgtttattagatgcttttgtTactgtgttgttcctttagtcctggggccCttaactagtttgccttcccttttctatctttcagagttttcctttgattgcctcttgtgttatttgcaggatttataattgtgcttag	AGATCGGAAGAGCACACGTCTGAACTCCAGTCACTCGACGAATTCGGCC	TAGAGCATGCACCGGACACTCTTTCCCTACACGACGCTCTTCCGATCTgactgaaatgtggaaattggatttagtacagtggaggtcattggtgaccttgaccagcagctttggtgcaatagtgggttgaaaccctgtgttaaagaaacagtgagaagagacaaattagaataatgagtatttgccgtaaaaagaaatagagaaatggggcaataacgtttcctctggcttcctattattagcagacctcctgatccatcccccttgctgttgctgcagtgcttccctggtattgaaggaaatacttcccttatatggaggcagggaatgagcctgtctgagatgctctttgttgctctcttggaagccaggaaatgccaaacttgggttaccttctttcggttggGtagtgtttattagatgcttttgtTactgtgttgttcctttagtcctggggccCttaactagtttgccttcccttttctatctttcagagttttcctttgattgcctcttgtgttatttgcaggatttataattgtgcttagAGATCGGAAGAGCACACGTCTGAACTCCAGTCACTCGACGAATTCGGCC	gactgaaatgtggaaattggatttagtacagtggaggtcattggtgaccttgaccagcagctttggtgcaatagtgggttgaaaccctgtgttaaagaaacagtgagaagagacaaattagaataatgagtatttgccgtaaaaagaaatagagaaatggggcaataacgtttcctctggcttcctattattagcagacctcctgatccatcccccttgctgttgctgcagtgcttccctggtattgaaggaaatacttcccttatatggaggcagggaatgagcctgtctgagatgctctttgttgctctcttggaagccaggaaatgccaaacttgggttaccttctttcggttggAtagtgtttattagatgcttttgtCactgtgttgttcctttagtcctggggccTttaactagtttgccttcccttttctatctttcagagttttcctttgattgcctcttgtgttatttgcaggatttataattgtgcttag	TAGAGCATGCACCGGACACTCTTTCCCTACACGACGCTCTTCCGATCT	TAGAGCATGCACCGGACACTCTTTCCCTACACGACGCTCTTCCGATCTgactgaaatgtggaaattggatttagtacagtggaggtcattggtgaccttgaccagcagctttggtgcaatagtgggttgaaaccctgtgttaaagaaacagtgagaagagacaaattagaataatgagtatttgccgtaaaaagaaatagagaaatggggcaataacgtttcctctggcttcctattattagcagacctcctgatccatcccccttgctgttgctgcagtgcttccctggtattgaaggaaatacttcccttatatggaggcagggaatgagcctgtctgagatgctctttgttgctctcttggaagccaggaaatgccaaacttgggttaccttctttcggttggAtagtgtttattagatgcttttgtCactgtgttgttcctttagtcctggggccTttaactagtttgccttcccttttctatctttcagagttttcctttgattgcctcttgtgttatttgcaggatttataattgtgcttag	AGATCGGAAGAGCACACGTCTGAACTCCAGTCACTCGACGAATTCGGCC	TAGAGCATGCACCGGACACTCTTTCCCTACACGACGCTCTTCCGATCTgactgaaatgtggaaattggatttagtacagtggaggtcattggtgaccttgaccagcagctttggtgcaatagtgggttgaaaccctgtgttaaagaaacagtgagaagagacaaattagaataatgagtatttgccgtaaaaagaaatagagaaatggggcaataacgtttcctctggcttcctattattagcagacctcctgatccatcccccttgctgttgctgcagtgcttccctggtattgaaggaaatacttcccttatatggaggcagggaatgagcctgtctgagatgctctttgttgctctcttggaagccaggaaatgccaaacttgggttaccttctttcggttggAtagtgtttattagatgcttttgtCactgtgttgttcctttagtcctggggccTttaactagtttgccttcccttttctatctttcagagttttcctttgattgcctcttgtgttatttgcaggatttataattgtgcttagAGATCGGAAGAGCACACGTCTGAACTCCAGTCACTCGACGAATTCGGCC
chr17	46115648	46116148	Name_104	0	-	17	46115644	46116151	3|3|3|3	3	88.3582|66.0513|139.351|208.664	208.664	2._.D34_r0_P|4._.D34_r0_P|0._.D34_r0_P|1._.D34_r1_P	rs17661027|rs17661027|rs17661027|rs17661027	46115731|46115731|46115731|46115731	7.40132|7.40132|7.40132|7.40132	7.40132	KANSL1|KANSL1|KANSL1|KANSL1	17_46029916_46192782|17_46029916_46192782|17_46029916_46192782|17_46029916_46192782	.	.	.	.	.	rs17661027	46115731	17_46029916_46192782	KANSL1	-	46115648	46116148	46115731	rs17661027	A	C	0.7878	-0.0473	17	46029916	46192782	tataaaatcctatctcagtttgaagttgggtctagttttcactctgtcgtaagtttttcaggtcagttgacttatttataagaggcttggttccggggattcttctcgtctatgattctatagttagtaacatgagttataaaaccaatcagaaaatgtgccataaatggaaacgtttccaccgtagtttccaactctgaatgctccttatcctctgctttgtcacattggtaactactgtggtgataacttactgtccagcagttatgtggcatttgcctgatgtctgtatgcagcttaagcattttgtggttaccctctgtgatgagcctagagatctctggggtaaatgttaaaagcggtctgggtatgttttttaaatgccttagtatttctgcctgattgcaaagatttatcGgttggctttcctaaagttgttggattgtttaagcatactttttgagtagagtcaaagtatcctataaataaactgtttttca	G	418	tataaaatcctatctcagtttgaagttgggtctagttttcactctgtcgtaagtttttcaggtcagttgacttatttataagaggcttggttccggggattcttctcgtctatgattctatagttagtaacatgagttataaaaccaatcagaaaatgtgccataaatggaaacgtttccaccgtagtttccaactctgaatgctccttatcctctgctttgtcacattggtaactactgtggtgataacttactgtccagcagttatgtggcatttgcctgatgtctgtatgcagcttaagcattttgtggttaccctctgtgatgagcctagagatctctggggtaaatgttaaaagcggtctgggtatgttttttaaatgccttagtatttctgcctgattgcaaagatttatcTgttggctttcctaaagttgttggattgtttaagcatactttttgagtagagtcaaagtatcctataaataaactgtttttca	TAGAGCATGCACCGGACACTCTTTCCCTACACGACGCTCTTCCGATCT	TAGAGCATGCACCGGACACTCTTTCCCTACACGACGCTCTTCCGATCTtataaaatcctatctcagtttgaagttgggtctagttttcactctgtcgtaagtttttcaggtcagttgacttatttataagaggcttggttccggggattcttctcgtctatgattctatagttagtaacatgagttataaaaccaatcagaaaatgtgccataaatggaaacgtttccaccgtagtttccaactctgaatgctccttatcctctgctttgtcacattggtaactactgtggtgataacttactgtccagcagttatgtggcatttgcctgatgtctgtatgcagcttaagcattttgtggttaccctctgtgatgagcctagagatctctggggtaaatgttaaaagcggtctgggtatgttttttaaatgccttagtatttctgcctgattgcaaagatttatcTgttggctttcctaaagttgttggattgtttaagcatactttttgagtagagtcaaagtatcctataaataaactgtttttca	AGATCGGAAGAGCACACGTCTGAACTCCAGTCACTCGACGAATTCGGCC	TAGAGCATGCACCGGACACTCTTTCCCTACACGACGCTCTTCCGATCTtataaaatcctatctcagtttgaagttgggtctagttttcactctgtcgtaagtttttcaggtcagttgacttatttataagaggcttggttccggggattcttctcgtctatgattctatagttagtaacatgagttataaaaccaatcagaaaatgtgccataaatggaaacgtttccaccgtagtttccaactctgaatgctccttatcctctgctttgtcacattggtaactactgtggtgataacttactgtccagcagttatgtggcatttgcctgatgtctgtatgcagcttaagcattttgtggttaccctctgtgatgagcctagagatctctggggtaaatgttaaaagcggtctgggtatgttttttaaatgccttagtatttctgcctgattgcaaagatttatcTgttggctttcctaaagttgttggattgtttaagcatactttttgagtagagtcaaagtatcctataaataaactgtttttcaAGATCGGAAGAGCACACGTCTGAACTCCAGTCACTCGACGAATTCGGCC	tataaaatcctatctcagtttgaagttgggtctagttttcactctgtcgtaagtttttcaggtcagttgacttatttataagaggcttggttccggggattcttctcgtctatgattctatagttagtaacatgagttataaaaccaatcagaaaatgtgccataaatggaaacgtttccaccgtagtttccaactctgaatgctccttatcctctgctttgtcacattggtaactactgtggtgataacttactgtccagcagttatgtggcatttgcctgatgtctgtatgcagcttaagcattttgtggttaccctctgtgatgagcctagagatctctggggtaaatgttaaaagcggtctgggtatgttttttaaatgccttagtatttctgcctgattgcaaagatttatcGgttggctttcctaaagttgttggattgtttaagcatactttttgagtagagtcaaagtatcctataaataaactgtttttca	TAGAGCATGCACCGGACACTCTTTCCCTACACGACGCTCTTCCGATCT	TAGAGCATGCACCGGACACTCTTTCCCTACACGACGCTCTTCCGATCTtataaaatcctatctcagtttgaagttgggtctagttttcactctgtcgtaagtttttcaggtcagttgacttatttataagaggcttggttccggggattcttctcgtctatgattctatagttagtaacatgagttataaaaccaatcagaaaatgtgccataaatggaaacgtttccaccgtagtttccaactctgaatgctccttatcctctgctttgtcacattggtaactactgtggtgataacttactgtccagcagttatgtggcatttgcctgatgtctgtatgcagcttaagcattttgtggttaccctctgtgatgagcctagagatctctggggtaaatgttaaaagcggtctgggtatgttttttaaatgccttagtatttctgcctgattgcaaagatttatcGgttggctttcctaaagttgttggattgtttaagcatactttttgagtagagtcaaagtatcctataaataaactgtttttca	AGATCGGAAGAGCACACGTCTGAACTCCAGTCACTCGACGAATTCGGCC	TAGAGCATGCACCGGACACTCTTTCCCTACACGACGCTCTTCCGATCTtataaaatcctatctcagtttgaagttgggtctagttttcactctgtcgtaagtttttcaggtcagttgacttatttataagaggcttggttccggggattcttctcgtctatgattctatagttagtaacatgagttataaaaccaatcagaaaatgtgccataaatggaaacgtttccaccgtagtttccaactctgaatgctccttatcctctgctttgtcacattggtaactactgtggtgataacttactgtccagcagttatgtggcatttgcctgatgtctgtatgcagcttaagcattttgtggttaccctctgtgatgagcctagagatctctggggtaaatgttaaaagcggtctgggtatgttttttaaatgccttagtatttctgcctgattgcaaagatttatcGgttggctttcctaaagttgttggattgtttaagcatactttttgagtagagtcaaagtatcctataaataaactgtttttcaAGATCGGAAGAGCACACGTCTGAACTCCAGTCACTCGACGAATTCGGCC
chr17	46225183	46225683	Name_105	0	+	17	46225174	46225692	3|3|3|3	3	224.059|171.951|248.746|297.713	297.713	1._.D34_r2_P|0._.D34_r0_P|4._.D34_r2_P|2._.D34_r1_P	rs2532404|rs2532404|rs2532404|rs2532404	46225515|46225515|46225515|46225515	7.87976|7.87976|7.87976|7.87976	7.87976	KANSL1|KANSL1|KANSL1|KANSL1	17_46029916_46225374|17_46029916_46225374|17_46029916_46225374|17_46029916_46225374	.	.	.	.	.	rs2532404	46225515	17_46029916_46225374	KANSL1	-	46225183	46225683	46225515	rs2532404	T	C	0.7884	-0.0501	17	46029916	46225374	ccccgggccccgcggccccccgcctcccagccgggccgctccctcgagctcgtcgggtcagggacacctcctctacctcaccatcaccctggcccactcgtgcccccacccccaggggcaccagtgccaaaggcagctcccccagccccggacctacctgcacggttcaaccaagcctagaagtgggggcggggaatcttccgccctcctctggcgcccattggcccttcaggggcacatcgtgagcgccattggctgagcaatggtgtccgtcagagcgatggggcgggacagaagggggagagggatgctggtgccttggcgtctctgtCtctgtgtatctcgttgtctctgtctctgtctcggcccttggaaacgagaggcttttggctgagaggactagaagggggcctgaggtgggaggaataggaataggaatcctgacagagcgtcacgccagttggccactctgaacgccctacctaagtcccctttaggtt	C	332	ccccgggccccgcggccccccgcctcccagccgggccgctccctcgagctcgtcgggtcagggacacctcctctacctcaccatcaccctggcccactcgtgcccccacccccaggggcaccagtgccaaaggcagctcccccagccccggacctacctgcacggttcaaccaagcctagaagtgggggcggggaatcttccgccctcctctggcgcccattggcccttcaggggcacatcgtgagcgccattggctgagcaatggtgtccgtcagagcgatggggcgggacagaagggggagagggatgctggtgccttggcgtctctgtTtctgtgtatctcgttgtctctgtctctgtctcggcccttggaaacgagaggcttttggctgagaggactagaagggggcctgaggtgggaggaataggaataggaatcctgacagagcgtcacgccagttggccactctgaacgccctacctaagtcccctttaggtt	TAGAGCATGCACCGGACACTCTTTCCCTACACGACGCTCTTCCGATCT	TAGAGCATGCACCGGACACTCTTTCCCTACACGACGCTCTTCCGATCTccccgggccccgcggccccccgcctcccagccgggccgctccctcgagctcgtcgggtcagggacacctcctctacctcaccatcaccctggcccactcgtgcccccacccccaggggcaccagtgccaaaggcagctcccccagccccggacctacctgcacggttcaaccaagcctagaagtgggggcggggaatcttccgccctcctctggcgcccattggcccttcaggggcacatcgtgagcgccattggctgagcaatggtgtccgtcagagcgatggggcgggacagaagggggagagggatgctggtgccttggcgtctctgtTtctgtgtatctcgttgtctctgtctctgtctcggcccttggaaacgagaggcttttggctgagaggactagaagggggcctgaggtgggaggaataggaataggaatcctgacagagcgtcacgccagttggccactctgaacgccctacctaagtcccctttaggtt	AGATCGGAAGAGCACACGTCTGAACTCCAGTCACTCGACGAATTCGGCC	TAGAGCATGCACCGGACACTCTTTCCCTACACGACGCTCTTCCGATCTccccgggccccgcggccccccgcctcccagccgggccgctccctcgagctcgtcgggtcagggacacctcctctacctcaccatcaccctggcccactcgtgcccccacccccaggggcaccagtgccaaaggcagctcccccagccccggacctacctgcacggttcaaccaagcctagaagtgggggcggggaatcttccgccctcctctggcgcccattggcccttcaggggcacatcgtgagcgccattggctgagcaatggtgtccgtcagagcgatggggcgggacagaagggggagagggatgctggtgccttggcgtctctgtTtctgtgtatctcgttgtctctgtctctgtctcggcccttggaaacgagaggcttttggctgagaggactagaagggggcctgaggtgggaggaataggaataggaatcctgacagagcgtcacgccagttggccactctgaacgccctacctaagtcccctttaggttAGATCGGAAGAGCACACGTCTGAACTCCAGTCACTCGACGAATTCGGCC	ccccgggccccgcggccccccgcctcccagccgggccgctccctcgagctcgtcgggtcagggacacctcctctacctcaccatcaccctggcccactcgtgcccccacccccaggggcaccagtgccaaaggcagctcccccagccccggacctacctgcacggttcaaccaagcctagaagtgggggcggggaatcttccgccctcctctggcgcccattggcccttcaggggcacatcgtgagcgccattggctgagcaatggtgtccgtcagagcgatggggcgggacagaagggggagagggatgctggtgccttggcgtctctgtCtctgtgtatctcgttgtctctgtctctgtctcggcccttggaaacgagaggcttttggctgagaggactagaagggggcctgaggtgggaggaataggaataggaatcctgacagagcgtcacgccagttggccactctgaacgccctacctaagtcccctttaggtt	TAGAGCATGCACCGGACACTCTTTCCCTACACGACGCTCTTCCGATCT	TAGAGCATGCACCGGACACTCTTTCCCTACACGACGCTCTTCCGATCTccccgggccccgcggccccccgcctcccagccgggccgctccctcgagctcgtcgggtcagggacacctcctctacctcaccatcaccctggcccactcgtgcccccacccccaggggcaccagtgccaaaggcagctcccccagccccggacctacctgcacggttcaaccaagcctagaagtgggggcggggaatcttccgccctcctctggcgcccattggcccttcaggggcacatcgtgagcgccattggctgagcaatggtgtccgtcagagcgatggggcgggacagaagggggagagggatgctggtgccttggcgtctctgtCtctgtgtatctcgttgtctctgtctctgtctcggcccttggaaacgagaggcttttggctgagaggactagaagggggcctgaggtgggaggaataggaataggaatcctgacagagcgtcacgccagttggccactctgaacgccctacctaagtcccctttaggtt	AGATCGGAAGAGCACACGTCTGAACTCCAGTCACTCGACGAATTCGGCC	TAGAGCATGCACCGGACACTCTTTCCCTACACGACGCTCTTCCGATCTccccgggccccgcggccccccgcctcccagccgggccgctccctcgagctcgtcgggtcagggacacctcctctacctcaccatcaccctggcccactcgtgcccccacccccaggggcaccagtgccaaaggcagctcccccagccccggacctacctgcacggttcaaccaagcctagaagtgggggcggggaatcttccgccctcctctggcgcccattggcccttcaggggcacatcgtgagcgccattggctgagcaatggtgtccgtcagagcgatggggcgggacagaagggggagagggatgctggtgccttggcgtctctgtCtctgtgtatctcgttgtctctgtctctgtctcggcccttggaaacgagaggcttttggctgagaggactagaagggggcctgaggtgggaggaataggaataggaatcctgacagagcgtcacgccagttggccactctgaacgccctacctaagtcccctttaggttAGATCGGAAGAGCACACGTCTGAACTCCAGTCACTCGACGAATTCGGCC
chr17	46977272	46977772	Name_106	0	-	17	46977264	46977780	3|3|3|3	3	235.399|76.6426|83.7025|305.167	305.167	2._.D34_r1_P|4._.D34_r0_P|1._.D34_r0_P|0._.D34_r1_P	rs80335285|rs80335285|rs80335285|rs80335285	46977741|46977741|46977741|46977741	8.76574|8.76574|8.76574|8.76574	8.76574	RPRML|RPRML|RPRML|RPRML	17_46978156_46979253|17_46978156_46979253|17_46978156_46979253|17_46978156_46979253	.	.	.	.	.	rs80335285	46977741	17_46978156_46979253	RPRML	-	46977272	46977772	46977741	rs80335285	A	G	0.129	0.0605	17	46978156	46979253	taaggccaaagccccttctaagggcttgcttTgtccctacccttatagcggacagatgagtagacggaagaaacccccttgttgcatcccataggggtgggggttggcggctttgtggtgaggaagtcccaggatgtttattatacaatggagaaaatggcctccaaacgcagttgcctgcaggggacttggagcctcccattacaggatgccccagctgcccagaaacccacgcctcctgcaggtgctaacttcccttgcagcagtgtggagcagcaagaactggctactccctagcggacagcgagaggacagctctgctttctggaagttggggacagggggacctggggacactggaggagagaaggctgggctttctggcctatgtatcccccactacacttagtcctagtgccaaccccgctcaagcggttcttggaagacttggtcggggagagactggatttctccctttcttctctcttttgctgtgggtg	T	32	taaggccaaagccccttctaagggcttgcttCgtccctacccttatagcggacagatgagtagacggaagaaacccccttgttgcatcccataggggtgggggttggcggctttgtggtgaggaagtcccaggatgtttattatacaatggagaaaatggcctccaaacgcagttgcctgcaggggacttggagcctcccattacaggatgccccagctgcccagaaacccacgcctcctgcaggtgctaacttcccttgcagcagtgtggagcagcaagaactggctactccctagcggacagcgagaggacagctctgctttctggaagttggggacagggggacctggggacactggaggagagaaggctgggctttctggcctatgtatcccccactacacttagtcctagtgccaaccccgctcaagcggttcttggaagacttggtcggggagagactggatttctccctttcttctctcttttgctgtgggtg	TAGAGCATGCACCGGACACTCTTTCCCTACACGACGCTCTTCCGATCT	TAGAGCATGCACCGGACACTCTTTCCCTACACGACGCTCTTCCGATCTtaaggccaaagccccttctaagggcttgcttCgtccctacccttatagcggacagatgagtagacggaagaaacccccttgttgcatcccataggggtgggggttggcggctttgtggtgaggaagtcccaggatgtttattatacaatggagaaaatggcctccaaacgcagttgcctgcaggggacttggagcctcccattacaggatgccccagctgcccagaaacccacgcctcctgcaggtgctaacttcccttgcagcagtgtggagcagcaagaactggctactccctagcggacagcgagaggacagctctgctttctggaagttggggacagggggacctggggacactggaggagagaaggctgggctttctggcctatgtatcccccactacacttagtcctagtgccaaccccgctcaagcggttcttggaagacttggtcggggagagactggatttctccctttcttctctcttttgctgtgggtg	AGATCGGAAGAGCACACGTCTGAACTCCAGTCACTCGACGAATTCGGCC	TAGAGCATGCACCGGACACTCTTTCCCTACACGACGCTCTTCCGATCTtaaggccaaagccccttctaagggcttgcttCgtccctacccttatagcggacagatgagtagacggaagaaacccccttgttgcatcccataggggtgggggttggcggctttgtggtgaggaagtcccaggatgtttattatacaatggagaaaatggcctccaaacgcagttgcctgcaggggacttggagcctcccattacaggatgccccagctgcccagaaacccacgcctcctgcaggtgctaacttcccttgcagcagtgtggagcagcaagaactggctactccctagcggacagcgagaggacagctctgctttctggaagttggggacagggggacctggggacactggaggagagaaggctgggctttctggcctatgtatcccccactacacttagtcctagtgccaaccccgctcaagcggttcttggaagacttggtcggggagagactggatttctccctttcttctctcttttgctgtgggtgAGATCGGAAGAGCACACGTCTGAACTCCAGTCACTCGACGAATTCGGCC	taaggccaaagccccttctaagggcttgcttTgtccctacccttatagcggacagatgagtagacggaagaaacccccttgttgcatcccataggggtgggggttggcggctttgtggtgaggaagtcccaggatgtttattatacaatggagaaaatggcctccaaacgcagttgcctgcaggggacttggagcctcccattacaggatgccccagctgcccagaaacccacgcctcctgcaggtgctaacttcccttgcagcagtgtggagcagcaagaactggctactccctagcggacagcgagaggacagctctgctttctggaagttggggacagggggacctggggacactggaggagagaaggctgggctttctggcctatgtatcccccactacacttagtcctagtgccaaccccgctcaagcggttcttggaagacttggtcggggagagactggatttctccctttcttctctcttttgctgtgggtg	TAGAGCATGCACCGGACACTCTTTCCCTACACGACGCTCTTCCGATCT	TAGAGCATGCACCGGACACTCTTTCCCTACACGACGCTCTTCCGATCTtaaggccaaagccccttctaagggcttgcttTgtccctacccttatagcggacagatgagtagacggaagaaacccccttgttgcatcccataggggtgggggttggcggctttgtggtgaggaagtcccaggatgtttattatacaatggagaaaatggcctccaaacgcagttgcctgcaggggacttggagcctcccattacaggatgccccagctgcccagaaacccacgcctcctgcaggtgctaacttcccttgcagcagtgtggagcagcaagaactggctactccctagcggacagcgagaggacagctctgctttctggaagttggggacagggggacctggggacactggaggagagaaggctgggctttctggcctatgtatcccccactacacttagtcctagtgccaaccccgctcaagcggttcttggaagacttggtcggggagagactggatttctccctttcttctctcttttgctgtgggtg	AGATCGGAAGAGCACACGTCTGAACTCCAGTCACTCGACGAATTCGGCC	TAGAGCATGCACCGGACACTCTTTCCCTACACGACGCTCTTCCGATCTtaaggccaaagccccttctaagggcttgcttTgtccctacccttatagcggacagatgagtagacggaagaaacccccttgttgcatcccataggggtgggggttggcggctttgtggtgaggaagtcccaggatgtttattatacaatggagaaaatggcctccaaacgcagttgcctgcaggggacttggagcctcccattacaggatgccccagctgcccagaaacccacgcctcctgcaggtgctaacttcccttgcagcagtgtggagcagcaagaactggctactccctagcggacagcgagaggacagctctgctttctggaagttggggacagggggacctggggacactggaggagagaaggctgggctttctggcctatgtatcccccactacacttagtcctagtgccaaccccgctcaagcggttcttggaagacttggtcggggagagactggatttctccctttcttctctcttttgctgtgggtgAGATCGGAAGAGCACACGTCTGAACTCCAGTCACTCGACGAATTCGGCC
chr18	48947500	48948000	Name_107	0	-	18	48947454	48948047	3|3|3|3|3	3	4.62691|233.607|135.809|191.021|67.796	233.607	6._.D34_r0_P|2._.D34_r1_P|0._.D34_r0_P|1._.D34_r1_P|4._.D34_r0_P	rs9953366|rs9953366|rs9953366|rs9953366|rs9953366	48947822|48947822|48947822|48947822|48947822	10.7392|10.7392|10.7392|10.7392|10.7392	10.7392	SMAD7|SMAD7|SMAD7|SMAD7|SMAD7	18_48919853_48949333|18_48919853_48949333|18_48919853_48949333|18_48919853_48949333|18_48919853_48949333	.	.	.	.	.	rs9953366	48947822	18_48919853_48949333	SMAD7	-	48947500	48948000	48947822	rs9953366	T	C	0.6631	0.049	18	48919853	48949333	cgatagatgggaagacggtttaaaaaggtgcaaagaagactttggtctggagtagacactagaacttttcagaagtataggcaacagccagtaaaaggggggggggggtaggttcctcctgctccagtcacctgcaagtcagtcctctcccggggttttctcagtattcgccatagggActatcaaagtttgaagcatagctctgcctgtctgctgctttgtcactggctggcatgaagccatggcagaagcccatttgagactggcaccagccctgttgtggttgtctgcattcaacttctggccggcagcagcacaggggtccatcctctggacatcacagtgctggggacagggtcagcaaaatgaacttgggggtgacaacaaggacaaacccaaattcctggagctccctcttacagtaggagatagatctgtttgctaaaagtacaggttgtatgtaaccttggtttttgtgcctgtatactggtgcctgaaaa	A	179	cgatagatgggaagacggtttaaaaaggtgcaaagaagactttggtctggagtagacactagaacttttcagaagtataggcaacagccagtaaaaggggggggggggtaggttcctcctgctccagtcacctgcaagtcagtcctctcccggggttttctcagtattcgccatagggGctatcaaagtttgaagcatagctctgcctgtctgctgctttgtcactggctggcatgaagccatggcagaagcccatttgagactggcaccagccctgttgtggttgtctgcattcaacttctggccggcagcagcacaggggtccatcctctggacatcacagtgctggggacagggtcagcaaaatgaacttgggggtgacaacaaggacaaacccaaattcctggagctccctcttacagtaggagatagatctgtttgctaaaagtacaggttgtatgtaaccttggtttttgtgcctgtatactggtgcctgaaaa	TAGAGCATGCACCGGACACTCTTTCCCTACACGACGCTCTTCCGATCT	TAGAGCATGCACCGGACACTCTTTCCCTACACGACGCTCTTCCGATCTcgatagatgggaagacggtttaaaaaggtgcaaagaagactttggtctggagtagacactagaacttttcagaagtataggcaacagccagtaaaaggggggggggggtaggttcctcctgctccagtcacctgcaagtcagtcctctcccggggttttctcagtattcgccatagggGctatcaaagtttgaagcatagctctgcctgtctgctgctttgtcactggctggcatgaagccatggcagaagcccatttgagactggcaccagccctgttgtggttgtctgcattcaacttctggccggcagcagcacaggggtccatcctctggacatcacagtgctggggacagggtcagcaaaatgaacttgggggtgacaacaaggacaaacccaaattcctggagctccctcttacagtaggagatagatctgtttgctaaaagtacaggttgtatgtaaccttggtttttgtgcctgtatactggtgcctgaaaa	AGATCGGAAGAGCACACGTCTGAACTCCAGTCACTCGACGAATTCGGCC	TAGAGCATGCACCGGACACTCTTTCCCTACACGACGCTCTTCCGATCTcgatagatgggaagacggtttaaaaaggtgcaaagaagactttggtctggagtagacactagaacttttcagaagtataggcaacagccagtaaaaggggggggggggtaggttcctcctgctccagtcacctgcaagtcagtcctctcccggggttttctcagtattcgccatagggGctatcaaagtttgaagcatagctctgcctgtctgctgctttgtcactggctggcatgaagccatggcagaagcccatttgagactggcaccagccctgttgtggttgtctgcattcaacttctggccggcagcagcacaggggtccatcctctggacatcacagtgctggggacagggtcagcaaaatgaacttgggggtgacaacaaggacaaacccaaattcctggagctccctcttacagtaggagatagatctgtttgctaaaagtacaggttgtatgtaaccttggtttttgtgcctgtatactggtgcctgaaaaAGATCGGAAGAGCACACGTCTGAACTCCAGTCACTCGACGAATTCGGCC	cgatagatgggaagacggtttaaaaaggtgcaaagaagactttggtctggagtagacactagaacttttcagaagtataggcaacagccagtaaaaggggggggggggtaggttcctcctgctccagtcacctgcaagtcagtcctctcccggggttttctcagtattcgccatagggActatcaaagtttgaagcatagctctgcctgtctgctgctttgtcactggctggcatgaagccatggcagaagcccatttgagactggcaccagccctgttgtggttgtctgcattcaacttctggccggcagcagcacaggggtccatcctctggacatcacagtgctggggacagggtcagcaaaatgaacttgggggtgacaacaaggacaaacccaaattcctggagctccctcttacagtaggagatagatctgtttgctaaaagtacaggttgtatgtaaccttggtttttgtgcctgtatactggtgcctgaaaa	TAGAGCATGCACCGGACACTCTTTCCCTACACGACGCTCTTCCGATCT	TAGAGCATGCACCGGACACTCTTTCCCTACACGACGCTCTTCCGATCTcgatagatgggaagacggtttaaaaaggtgcaaagaagactttggtctggagtagacactagaacttttcagaagtataggcaacagccagtaaaaggggggggggggtaggttcctcctgctccagtcacctgcaagtcagtcctctcccggggttttctcagtattcgccatagggActatcaaagtttgaagcatagctctgcctgtctgctgctttgtcactggctggcatgaagccatggcagaagcccatttgagactggcaccagccctgttgtggttgtctgcattcaacttctggccggcagcagcacaggggtccatcctctggacatcacagtgctggggacagggtcagcaaaatgaacttgggggtgacaacaaggacaaacccaaattcctggagctccctcttacagtaggagatagatctgtttgctaaaagtacaggttgtatgtaaccttggtttttgtgcctgtatactggtgcctgaaaa	AGATCGGAAGAGCACACGTCTGAACTCCAGTCACTCGACGAATTCGGCC	TAGAGCATGCACCGGACACTCTTTCCCTACACGACGCTCTTCCGATCTcgatagatgggaagacggtttaaaaaggtgcaaagaagactttggtctggagtagacactagaacttttcagaagtataggcaacagccagtaaaaggggggggggggtaggttcctcctgctccagtcacctgcaagtcagtcctctcccggggttttctcagtattcgccatagggActatcaaagtttgaagcatagctctgcctgtctgctgctttgtcactggctggcatgaagccatggcagaagcccatttgagactggcaccagccctgttgtggttgtctgcattcaacttctggccggcagcagcacaggggtccatcctctggacatcacagtgctggggacagggtcagcaaaatgaacttgggggtgacaacaaggacaaacccaaattcctggagctccctcttacagtaggagatagatctgtttgctaaaagtacaggttgtatgtaaccttggtttttgtgcctgtatactggtgcctgaaaaAGATCGGAAGAGCACACGTCTGAACTCCAGTCACTCGACGAATTCGGCC

### Sheet: HR REC
Extract_Chr	Extract_Start	Extract_End	Extract_Name	Extract_Score	Extract_Strand	Peak_Chr	Peak_Start	Peak_End	Peak_Reproducibility	Peak_Min_Reproducibility	Peak_Score	Peak_Max_Score	Cluster	SNP_ID	SNP_Pos	Minus_log10_p.value	Max_Minus_log10_p.value	Nearest_Gene	Nearest_Gene_Pos	Linked_Gene	Correlation	Max_Cor	FDR	Min_FDR	SNP_De	SNP_Pos_De	Nearest_Gene_Pos_De	Gene	Gene_Strand	peak_center_start	peak_center_end	SNP_Pos_in_center	SNP_ID_in_center	other_allele	effect_allele	effect_allele_frequency	beta	Gene_Chr	Gene_Start	Gene_End	sequece	SNP_Ref_Allele	SNP_Pos_Index	increase_sequence	5' adapter seq		3' adapter seq	final major	decrease_sequence	5' adapter seq		3' adapter seq	final minor
chr1	72284730	72285230	Name_1	0	+	1	72284730	72285230	3	3	18.427	18.427	2._.D34_r1_P	rs34361149	72284787	1.6e-09	1.6e-09	NEGR1	1_71395943_72282539	ZRANB2|NEGR1	0.538241110767883|0.545838528994741	0.545839	1.20252242439869e-36|7.10232537446243e-38	1.20252e-36	rs34361149	72284787	1_71395943_72282539	NEGR1	-	72284730	72285230	72284787	rs34361149	A	G	NA	-0.0458376	1	71395943	72282539	gagacatttgcgtcaggagtcactgatgttagtattctgccttaactctcaaaaccGactcggaaactgagagtgcaatagtttcaaccgcattttgaaacatcaataaaatgttagtcatttgcggatgaatgaaaacattttctttaccgtctggtatgctagggaaataattgtgaaatgacagactctcactaatatcgatgccaaatacctaagtaacactgtcatcttgttaactgcatttttctatcttgcgtggcacgctgatggataaagcgtaaaattatctagggcaaacgggggattagaagacttgacatgtcacatacatgggcaaagctatgcagtattatttagcatttcagtagaaacgagctagattctattgaagagacacagaaggtatagcttcctgcattgtgactcagtttagtgctattttaagcagggatgggggtgccagtgttttctagtacaagctatgaaaagcatccttt	G	57	gagacatttgcgtcaggagtcactgatgttagtattctgccttaactctcaaaaccAactcggaaactgagagtgcaatagtttcaaccgcattttgaaacatcaataaaatgttagtcatttgcggatgaatgaaaacattttctttaccgtctggtatgctagggaaataattgtgaaatgacagactctcactaatatcgatgccaaatacctaagtaacactgtcatcttgttaactgcatttttctatcttgcgtggcacgctgatggataaagcgtaaaattatctagggcaaacgggggattagaagacttgacatgtcacatacatgggcaaagctatgcagtattatttagcatttcagtagaaacgagctagattctattgaagagacacagaaggtatagcttcctgcattgtgactcagtttagtgctattttaagcagggatgggggtgccagtgttttctagtacaagctatgaaaagcatccttt	TAGAGCATGCACCGGACACTCTTTCCCTACACGACGCTCTTCCGATCT	TAGAGCATGCACCGGACACTCTTTCCCTACACGACGCTCTTCCGATCTgagacatttgcgtcaggagtcactgatgttagtattctgccttaactctcaaaaccAactcggaaactgagagtgcaatagtttcaaccgcattttgaaacatcaataaaatgttagtcatttgcggatgaatgaaaacattttctttaccgtctggtatgctagggaaataattgtgaaatgacagactctcactaatatcgatgccaaatacctaagtaacactgtcatcttgttaactgcatttttctatcttgcgtggcacgctgatggataaagcgtaaaattatctagggcaaacgggggattagaagacttgacatgtcacatacatgggcaaagctatgcagtattatttagcatttcagtagaaacgagctagattctattgaagagacacagaaggtatagcttcctgcattgtgactcagtttagtgctattttaagcagggatgggggtgccagtgttttctagtacaagctatgaaaagcatccttt	AGATCGGAAGAGCACACGTCTGAACTCCAGTCACTCGACGAATTCGGCC	TAGAGCATGCACCGGACACTCTTTCCCTACACGACGCTCTTCCGATCTgagacatttgcgtcaggagtcactgatgttagtattctgccttaactctcaaaaccAactcggaaactgagagtgcaatagtttcaaccgcattttgaaacatcaataaaatgttagtcatttgcggatgaatgaaaacattttctttaccgtctggtatgctagggaaataattgtgaaatgacagactctcactaatatcgatgccaaatacctaagtaacactgtcatcttgttaactgcatttttctatcttgcgtggcacgctgatggataaagcgtaaaattatctagggcaaacgggggattagaagacttgacatgtcacatacatgggcaaagctatgcagtattatttagcatttcagtagaaacgagctagattctattgaagagacacagaaggtatagcttcctgcattgtgactcagtttagtgctattttaagcagggatgggggtgccagtgttttctagtacaagctatgaaaagcatcctttAGATCGGAAGAGCACACGTCTGAACTCCAGTCACTCGACGAATTCGGCC	gagacatttgcgtcaggagtcactgatgttagtattctgccttaactctcaaaaccGactcggaaactgagagtgcaatagtttcaaccgcattttgaaacatcaataaaatgttagtcatttgcggatgaatgaaaacattttctttaccgtctggtatgctagggaaataattgtgaaatgacagactctcactaatatcgatgccaaatacctaagtaacactgtcatcttgttaactgcatttttctatcttgcgtggcacgctgatggataaagcgtaaaattatctagggcaaacgggggattagaagacttgacatgtcacatacatgggcaaagctatgcagtattatttagcatttcagtagaaacgagctagattctattgaagagacacagaaggtatagcttcctgcattgtgactcagtttagtgctattttaagcagggatgggggtgccagtgttttctagtacaagctatgaaaagcatccttt	TAGAGCATGCACCGGACACTCTTTCCCTACACGACGCTCTTCCGATCT	TAGAGCATGCACCGGACACTCTTTCCCTACACGACGCTCTTCCGATCTgagacatttgcgtcaggagtcactgatgttagtattctgccttaactctcaaaaccGactcggaaactgagagtgcaatagtttcaaccgcattttgaaacatcaataaaatgttagtcatttgcggatgaatgaaaacattttctttaccgtctggtatgctagggaaataattgtgaaatgacagactctcactaatatcgatgccaaatacctaagtaacactgtcatcttgttaactgcatttttctatcttgcgtggcacgctgatggataaagcgtaaaattatctagggcaaacgggggattagaagacttgacatgtcacatacatgggcaaagctatgcagtattatttagcatttcagtagaaacgagctagattctattgaagagacacagaaggtatagcttcctgcattgtgactcagtttagtgctattttaagcagggatgggggtgccagtgttttctagtacaagctatgaaaagcatccttt	AGATCGGAAGAGCACACGTCTGAACTCCAGTCACTCGACGAATTCGGCC	TAGAGCATGCACCGGACACTCTTTCCCTACACGACGCTCTTCCGATCTgagacatttgcgtcaggagtcactgatgttagtattctgccttaactctcaaaaccGactcggaaactgagagtgcaatagtttcaaccgcattttgaaacatcaataaaatgttagtcatttgcggatgaatgaaaacattttctttaccgtctggtatgctagggaaataattgtgaaatgacagactctcactaatatcgatgccaaatacctaagtaacactgtcatcttgttaactgcatttttctatcttgcgtggcacgctgatggataaagcgtaaaattatctagggcaaacgggggattagaagacttgacatgtcacatacatgggcaaagctatgcagtattatttagcatttcagtagaaacgagctagattctattgaagagacacagaaggtatagcttcctgcattgtgactcagtttagtgctattttaagcagggatgggggtgccagtgttttctagtacaagctatgaaaagcatcctttAGATCGGAAGAGCACACGTCTGAACTCCAGTCACTCGACGAATTCGGCC
chr7	93921789	93922289	Name_2	0	+	7	93921771	93922306	3|3|3|3|3	3	122.769|113.802|131.397|385.789|10.9648	385.789	1._.D34_r0_P|4._.D34_r0_P|2._.D34_r0_P|0._.D34_r1_P|6._.D34_r0_P	rs4262|rs4262|rs4262|rs4262|rs4262	93922116|93922116|93922116|93922116|93922116	2.7E-09|2.7E-09|2.7E-09|2.7E-09|2.7E-09	2.7e-09	GNG11|GNG11|GNG11|GNG11|GNG11	7_93921735_93928610|7_93921735_93928610|7_93921735_93928610|7_93921735_93928610|7_93921735_93928610	.	.	.	.	.	rs4262	93922116	7_93921735_93928610	GNG11	+	93921789	93922289	93922116	rs4262	T	C	NA	-0.0352846	7	93921735	93928610	ggcctgtccgtggccagcatccctgctgggcgattgagcagcgggaagctgcttggacccagtctcaaacttaaccctcatctagcacccgggcaggcctcctgggttgcagggacttgagaaaaggcagagttctcaggtcctaggaagctggggcacgctggcgtgacaagcgtcccggagaaagccaagccctcggggagctggggaccgcagcagggctgcagtcacatcctgcgcgggtgggcggcgggccaggccttcagttgtttcgggacgcgccgagcttcgccgctcttccagcggctccgctgccagagctagccCgagcccggttctggggcgaaaatgcctgcccttcacatcgaagatttgccagagaaggaaaaactgaaaatggaagttgagcagcttcgcaaagaagtgaagttgcagagacaacaagtaagttggctgttccggaatatttccttctctgaaatgaagcagggtccgatttt	C	327	ggcctgtccgtggccagcatccctgctgggcgattgagcagcgggaagctgcttggacccagtctcaaacttaaccctcatctagcacccgggcaggcctcctgggttgcagggacttgagaaaaggcagagttctcaggtcctaggaagctggggcacgctggcgtgacaagcgtcccggagaaagccaagccctcggggagctggggaccgcagcagggctgcagtcacatcctgcgcgggtgggcggcgggccaggccttcagttgtttcgggacgcgccgagcttcgccgctcttccagcggctccgctgccagagctagccTgagcccggttctggggcgaaaatgcctgcccttcacatcgaagatttgccagagaaggaaaaactgaaaatggaagttgagcagcttcgcaaagaagtgaagttgcagagacaacaagtaagttggctgttccggaatatttccttctctgaaatgaagcagggtccgatttt	TAGAGCATGCACCGGACACTCTTTCCCTACACGACGCTCTTCCGATCT	TAGAGCATGCACCGGACACTCTTTCCCTACACGACGCTCTTCCGATCTggcctgtccgtggccagcatccctgctgggcgattgagcagcgggaagctgcttggacccagtctcaaacttaaccctcatctagcacccgggcaggcctcctgggttgcagggacttgagaaaaggcagagttctcaggtcctaggaagctggggcacgctggcgtgacaagcgtcccggagaaagccaagccctcggggagctggggaccgcagcagggctgcagtcacatcctgcgcgggtgggcggcgggccaggccttcagttgtttcgggacgcgccgagcttcgccgctcttccagcggctccgctgccagagctagccTgagcccggttctggggcgaaaatgcctgcccttcacatcgaagatttgccagagaaggaaaaactgaaaatggaagttgagcagcttcgcaaagaagtgaagttgcagagacaacaagtaagttggctgttccggaatatttccttctctgaaatgaagcagggtccgatttt	AGATCGGAAGAGCACACGTCTGAACTCCAGTCACTCGACGAATTCGGCC	TAGAGCATGCACCGGACACTCTTTCCCTACACGACGCTCTTCCGATCTggcctgtccgtggccagcatccctgctgggcgattgagcagcgggaagctgcttggacccagtctcaaacttaaccctcatctagcacccgggcaggcctcctgggttgcagggacttgagaaaaggcagagttctcaggtcctaggaagctggggcacgctggcgtgacaagcgtcccggagaaagccaagccctcggggagctggggaccgcagcagggctgcagtcacatcctgcgcgggtgggcggcgggccaggccttcagttgtttcgggacgcgccgagcttcgccgctcttccagcggctccgctgccagagctagccTgagcccggttctggggcgaaaatgcctgcccttcacatcgaagatttgccagagaaggaaaaactgaaaatggaagttgagcagcttcgcaaagaagtgaagttgcagagacaacaagtaagttggctgttccggaatatttccttctctgaaatgaagcagggtccgattttAGATCGGAAGAGCACACGTCTGAACTCCAGTCACTCGACGAATTCGGCC	ggcctgtccgtggccagcatccctgctgggcgattgagcagcgggaagctgcttggacccagtctcaaacttaaccctcatctagcacccgggcaggcctcctgggttgcagggacttgagaaaaggcagagttctcaggtcctaggaagctggggcacgctggcgtgacaagcgtcccggagaaagccaagccctcggggagctggggaccgcagcagggctgcagtcacatcctgcgcgggtgggcggcgggccaggccttcagttgtttcgggacgcgccgagcttcgccgctcttccagcggctccgctgccagagctagccCgagcccggttctggggcgaaaatgcctgcccttcacatcgaagatttgccagagaaggaaaaactgaaaatggaagttgagcagcttcgcaaagaagtgaagttgcagagacaacaagtaagttggctgttccggaatatttccttctctgaaatgaagcagggtccgatttt	TAGAGCATGCACCGGACACTCTTTCCCTACACGACGCTCTTCCGATCT	TAGAGCATGCACCGGACACTCTTTCCCTACACGACGCTCTTCCGATCTggcctgtccgtggccagcatccctgctgggcgattgagcagcgggaagctgcttggacccagtctcaaacttaaccctcatctagcacccgggcaggcctcctgggttgcagggacttgagaaaaggcagagttctcaggtcctaggaagctggggcacgctggcgtgacaagcgtcccggagaaagccaagccctcggggagctggggaccgcagcagggctgcagtcacatcctgcgcgggtgggcggcgggccaggccttcagttgtttcgggacgcgccgagcttcgccgctcttccagcggctccgctgccagagctagccCgagcccggttctggggcgaaaatgcctgcccttcacatcgaagatttgccagagaaggaaaaactgaaaatggaagttgagcagcttcgcaaagaagtgaagttgcagagacaacaagtaagttggctgttccggaatatttccttctctgaaatgaagcagggtccgatttt	AGATCGGAAGAGCACACGTCTGAACTCCAGTCACTCGACGAATTCGGCC	TAGAGCATGCACCGGACACTCTTTCCCTACACGACGCTCTTCCGATCTggcctgtccgtggccagcatccctgctgggcgattgagcagcgggaagctgcttggacccagtctcaaacttaaccctcatctagcacccgggcaggcctcctgggttgcagggacttgagaaaaggcagagttctcaggtcctaggaagctggggcacgctggcgtgacaagcgtcccggagaaagccaagccctcggggagctggggaccgcagcagggctgcagtcacatcctgcgcgggtgggcggcgggccaggccttcagttgtttcgggacgcgccgagcttcgccgctcttccagcggctccgctgccagagctagccCgagcccggttctggggcgaaaatgcctgcccttcacatcgaagatttgccagagaaggaaaaactgaaaatggaagttgagcagcttcgcaaagaagtgaagttgcagagacaacaagtaagttggctgttccggaatatttccttctctgaaatgaagcagggtccgattttAGATCGGAAGAGCACACGTCTGAACTCCAGTCACTCGACGAATTCGGCC
chr7	100803478	100803978	Name_3	0	-	7	100803454	100804001	3|3|3|3|3	3	593.421|525.004|780.9|654.938|21.8179	780.9	0._.D34_r1_P|1._.D34_r1_P|2._.D34_r1_P|4._.D34_r1_P|6._.D34_r2_P	rs221005|rs221005|rs221005|rs221005|rs221005	100803811|100803811|100803811|100803811|100803811	1.2E-08|1.2E-08|1.2E-08|1.2E-08|1.2E-08	1.2e-08	EPHB4|EPHB4|EPHB4|EPHB4|EPHB4	7_100802565_100827523|7_100802565_100827523|7_100802565_100827523|7_100802565_100827523|7_100802565_100827523	.	.	.	.	.	rs221005	100803811	7_100802565_100827523	EPHB4	-	100803478	100803978	100803811	rs221005	G	A	NA	0.0363817	7	100802565	100827523	cagcaacctcctcttcctctccacccagctcttcctctcccacttcggccttttctttctcacactccatttccctctacggcaatctgtgcagcctcttcccccagtctcattttgcgggcttttctctcttttctttccttccctggcacccaagccaaaggcccTgcctctggcctccagccctacccccttctgcggttgcacagaaggatggctgcccagctcttaaaaaaactgcccgggaactgttgacatctgttctccctcccccgctggcttttctgattggcttacaatcctgaggctaggaccgtctcaggagccaagagaggagagcggccacagggaacctagggtctcaccaagctctcctttccttctgcagggacctgctccgaatcggagtcactctggcgggacaccagaagaaaatcttggccagtgtccagcacatgaagtcccaggccaagccgggaaccccgggtgggacaggagga	T	168	cagcaacctcctcttcctctccacccagctcttcctctcccacttcggccttttctttctcacactccatttccctctacggcaatctgtgcagcctcttcccccagtctcattttgcgggcttttctctcttttctttccttccctggcacccaagccaaaggcccTgcctctggcctccagccctacccccttctgcggttgcacagaaggatggctgcccagctcttaaaaaaactgcccgggaactgttgacatctgttctccctcccccgctggcttttctgattggcttacaatcctgaggctaggaccgtctcaggagccaagagaggagagcggccacagggaacctagggtctcaccaagctctcctttccttctgcagggacctgctccgaatcggagtcactctggcgggacaccagaagaaaatcttggccagtgtccagcacatgaagtcccaggccaagccgggaaccccgggtgggacaggagga	TAGAGCATGCACCGGACACTCTTTCCCTACACGACGCTCTTCCGATCT	TAGAGCATGCACCGGACACTCTTTCCCTACACGACGCTCTTCCGATCTcagcaacctcctcttcctctccacccagctcttcctctcccacttcggccttttctttctcacactccatttccctctacggcaatctgtgcagcctcttcccccagtctcattttgcgggcttttctctcttttctttccttccctggcacccaagccaaaggcccTgcctctggcctccagccctacccccttctgcggttgcacagaaggatggctgcccagctcttaaaaaaactgcccgggaactgttgacatctgttctccctcccccgctggcttttctgattggcttacaatcctgaggctaggaccgtctcaggagccaagagaggagagcggccacagggaacctagggtctcaccaagctctcctttccttctgcagggacctgctccgaatcggagtcactctggcgggacaccagaagaaaatcttggccagtgtccagcacatgaagtcccaggccaagccgggaaccccgggtgggacaggagga	AGATCGGAAGAGCACACGTCTGAACTCCAGTCACTCGACGAATTCGGCC	TAGAGCATGCACCGGACACTCTTTCCCTACACGACGCTCTTCCGATCTcagcaacctcctcttcctctccacccagctcttcctctcccacttcggccttttctttctcacactccatttccctctacggcaatctgtgcagcctcttcccccagtctcattttgcgggcttttctctcttttctttccttccctggcacccaagccaaaggcccTgcctctggcctccagccctacccccttctgcggttgcacagaaggatggctgcccagctcttaaaaaaactgcccgggaactgttgacatctgttctccctcccccgctggcttttctgattggcttacaatcctgaggctaggaccgtctcaggagccaagagaggagagcggccacagggaacctagggtctcaccaagctctcctttccttctgcagggacctgctccgaatcggagtcactctggcgggacaccagaagaaaatcttggccagtgtccagcacatgaagtcccaggccaagccgggaaccccgggtgggacaggaggaAGATCGGAAGAGCACACGTCTGAACTCCAGTCACTCGACGAATTCGGCC	cagcaacctcctcttcctctccacccagctcttcctctcccacttcggccttttctttctcacactccatttccctctacggcaatctgtgcagcctcttcccccagtctcattttgcgggcttttctctcttttctttccttccctggcacccaagccaaaggcccCgcctctggcctccagccctacccccttctgcggttgcacagaaggatggctgcccagctcttaaaaaaactgcccgggaactgttgacatctgttctccctcccccgctggcttttctgattggcttacaatcctgaggctaggaccgtctcaggagccaagagaggagagcggccacagggaacctagggtctcaccaagctctcctttccttctgcagggacctgctccgaatcggagtcactctggcgggacaccagaagaaaatcttggccagtgtccagcacatgaagtcccaggccaagccgggaaccccgggtgggacaggagga	TAGAGCATGCACCGGACACTCTTTCCCTACACGACGCTCTTCCGATCT	TAGAGCATGCACCGGACACTCTTTCCCTACACGACGCTCTTCCGATCTcagcaacctcctcttcctctccacccagctcttcctctcccacttcggccttttctttctcacactccatttccctctacggcaatctgtgcagcctcttcccccagtctcattttgcgggcttttctctcttttctttccttccctggcacccaagccaaaggcccCgcctctggcctccagccctacccccttctgcggttgcacagaaggatggctgcccagctcttaaaaaaactgcccgggaactgttgacatctgttctccctcccccgctggcttttctgattggcttacaatcctgaggctaggaccgtctcaggagccaagagaggagagcggccacagggaacctagggtctcaccaagctctcctttccttctgcagggacctgctccgaatcggagtcactctggcgggacaccagaagaaaatcttggccagtgtccagcacatgaagtcccaggccaagccgggaaccccgggtgggacaggagga	AGATCGGAAGAGCACACGTCTGAACTCCAGTCACTCGACGAATTCGGCC	TAGAGCATGCACCGGACACTCTTTCCCTACACGACGCTCTTCCGATCTcagcaacctcctcttcctctccacccagctcttcctctcccacttcggccttttctttctcacactccatttccctctacggcaatctgtgcagcctcttcccccagtctcattttgcgggcttttctctcttttctttccttccctggcacccaagccaaaggcccCgcctctggcctccagccctacccccttctgcggttgcacagaaggatggctgcccagctcttaaaaaaactgcccgggaactgttgacatctgttctccctcccccgctggcttttctgattggcttacaatcctgaggctaggaccgtctcaggagccaagagaggagagcggccacagggaacctagggtctcaccaagctctcctttccttctgcagggacctgctccgaatcggagtcactctggcgggacaccagaagaaaatcttggccagtgtccagcacatgaagtcccaggccaagccgggaaccccgggtgggacaggaggaAGATCGGAAGAGCACACGTCTGAACTCCAGTCACTCGACGAATTCGGCC
chr7	100825912	100826412	Name_4	0	-	7	100825904	100826419	2|3|3|3|3	2	1.16415|120.558|95.1151|49.4268|142.683	142.683	6._.D34_r0_P|4._.D34_r2_P|2._.D34_r2_P|1._.D34_r0_P|0._.D34_r1_P	rs314314|rs314314|rs314314|rs314314|rs314314	100826219|100826219|100826219|100826219|100826219	1.5E-08|1.5E-08|1.5E-08|1.5E-08|1.5E-08	1.5e-08	EPHB4|EPHB4|EPHB4|EPHB4|EPHB4	7_100802565_100827523|7_100802565_100827523|7_100802565_100827523|7_100802565_100827523|7_100802565_100827523	.	.	.	.	.	rs314314	100826219	7_100802565_100827523	EPHB4	-	100825912	100826412	100826219	rs314314	T	C	NA	0.0361798	7	100802565	100827523	gggtggctccttggtttctacaggctgcaccccatccctttaaatgcggtctagaccccggccccaggtgagtcccgggcttcccttgagacctaggagcgggtagaaactgacctacacagcccccaggtagaaactgacctacacagcccccacatcgccctaactaacccagtctatctcccacctcctgGtctctccaagcatttctttggccatggatcgctgtccctcctggtcccctaaagggggagccaagagccctagaaactctcctgtgtccctaatgtcctttcagtgagctgccaacacccccctttctctgtctggtatgaaagtggttatggggcggtaggctatgagggactcccaaagggaaggattcagcggcgttagaaaaaccctctccccctggctgggcaggactgccctgggctggggatcaaaggctaggtgtggggttgggagtgaggggaggcttgcccagctcagagaacgga	G	194	gggtggctccttggtttctacaggctgcaccccatccctttaaatgcggtctagaccccggccccaggtgagtcccgggcttcccttgagacctaggagcgggtagaaactgacctacacagcccccaggtagaaactgacctacacagcccccacatcgccctaactaacccagtctatctcccacctcctgGtctctccaagcatttctttggccatggatcgctgtccctcctggtcccctaaagggggagccaagagccctagaaactctcctgtgtccctaatgtcctttcagtgagctgccaacacccccctttctctgtctggtatgaaagtggttatggggcggtaggctatgagggactcccaaagggaaggattcagcggcgttagaaaaaccctctccccctggctgggcaggactgccctgggctggggatcaaaggctaggtgtggggttgggagtgaggggaggcttgcccagctcagagaacgga	TAGAGCATGCACCGGACACTCTTTCCCTACACGACGCTCTTCCGATCT	TAGAGCATGCACCGGACACTCTTTCCCTACACGACGCTCTTCCGATCTgggtggctccttggtttctacaggctgcaccccatccctttaaatgcggtctagaccccggccccaggtgagtcccgggcttcccttgagacctaggagcgggtagaaactgacctacacagcccccaggtagaaactgacctacacagcccccacatcgccctaactaacccagtctatctcccacctcctgGtctctccaagcatttctttggccatggatcgctgtccctcctggtcccctaaagggggagccaagagccctagaaactctcctgtgtccctaatgtcctttcagtgagctgccaacacccccctttctctgtctggtatgaaagtggttatggggcggtaggctatgagggactcccaaagggaaggattcagcggcgttagaaaaaccctctccccctggctgggcaggactgccctgggctggggatcaaaggctaggtgtggggttgggagtgaggggaggcttgcccagctcagagaacgga	AGATCGGAAGAGCACACGTCTGAACTCCAGTCACTCGACGAATTCGGCC	TAGAGCATGCACCGGACACTCTTTCCCTACACGACGCTCTTCCGATCTgggtggctccttggtttctacaggctgcaccccatccctttaaatgcggtctagaccccggccccaggtgagtcccgggcttcccttgagacctaggagcgggtagaaactgacctacacagcccccaggtagaaactgacctacacagcccccacatcgccctaactaacccagtctatctcccacctcctgGtctctccaagcatttctttggccatggatcgctgtccctcctggtcccctaaagggggagccaagagccctagaaactctcctgtgtccctaatgtcctttcagtgagctgccaacacccccctttctctgtctggtatgaaagtggttatggggcggtaggctatgagggactcccaaagggaaggattcagcggcgttagaaaaaccctctccccctggctgggcaggactgccctgggctggggatcaaaggctaggtgtggggttgggagtgaggggaggcttgcccagctcagagaacggaAGATCGGAAGAGCACACGTCTGAACTCCAGTCACTCGACGAATTCGGCC	gggtggctccttggtttctacaggctgcaccccatccctttaaatgcggtctagaccccggccccaggtgagtcccgggcttcccttgagacctaggagcgggtagaaactgacctacacagcccccaggtagaaactgacctacacagcccccacatcgccctaactaacccagtctatctcccacctcctgAtctctccaagcatttctttggccatggatcgctgtccctcctggtcccctaaagggggagccaagagccctagaaactctcctgtgtccctaatgtcctttcagtgagctgccaacacccccctttctctgtctggtatgaaagtggttatggggcggtaggctatgagggactcccaaagggaaggattcagcggcgttagaaaaaccctctccccctggctgggcaggactgccctgggctggggatcaaaggctaggtgtggggttgggagtgaggggaggcttgcccagctcagagaacgga	TAGAGCATGCACCGGACACTCTTTCCCTACACGACGCTCTTCCGATCT	TAGAGCATGCACCGGACACTCTTTCCCTACACGACGCTCTTCCGATCTgggtggctccttggtttctacaggctgcaccccatccctttaaatgcggtctagaccccggccccaggtgagtcccgggcttcccttgagacctaggagcgggtagaaactgacctacacagcccccaggtagaaactgacctacacagcccccacatcgccctaactaacccagtctatctcccacctcctgAtctctccaagcatttctttggccatggatcgctgtccctcctggtcccctaaagggggagccaagagccctagaaactctcctgtgtccctaatgtcctttcagtgagctgccaacacccccctttctctgtctggtatgaaagtggttatggggcggtaggctatgagggactcccaaagggaaggattcagcggcgttagaaaaaccctctccccctggctgggcaggactgccctgggctggggatcaaaggctaggtgtggggttgggagtgaggggaggcttgcccagctcagagaacgga	AGATCGGAAGAGCACACGTCTGAACTCCAGTCACTCGACGAATTCGGCC	TAGAGCATGCACCGGACACTCTTTCCCTACACGACGCTCTTCCGATCTgggtggctccttggtttctacaggctgcaccccatccctttaaatgcggtctagaccccggccccaggtgagtcccgggcttcccttgagacctaggagcgggtagaaactgacctacacagcccccaggtagaaactgacctacacagcccccacatcgccctaactaacccagtctatctcccacctcctgAtctctccaagcatttctttggccatggatcgctgtccctcctggtcccctaaagggggagccaagagccctagaaactctcctgtgtccctaatgtcctttcagtgagctgccaacacccccctttctctgtctggtatgaaagtggttatggggcggtaggctatgagggactcccaaagggaaggattcagcggcgttagaaaaaccctctccccctggctgggcaggactgccctgggctggggatcaaaggctaggtgtggggttgggagtgaggggaggcttgcccagctcagagaacggaAGATCGGAAGAGCACACGTCTGAACTCCAGTCACTCGACGAATTCGGCC
chr7	100867406	100867906	Name_5	0	+	7	100867394	100867918	3|3|3|3	3	40.194|73.2583|51.0585|44.2848	73.2583	2._.D34_r1_P|4._.D34_r2_P|0._.D34_r0_P|1._.D34_r1_P	rs12705089|rs12705089|rs12705089|rs12705089	100867733|100867733|100867733|100867733	7.6E-20|7.6E-20|7.6E-20|7.6E-20	7.6e-20	TRIP6|TRIP6|TRIP6|TRIP6	7_100867387_100873454|7_100867387_100873454|7_100867387_100873454|7_100867387_100873454	.	.	.	.	.	rs12705089	100867733	7_100867387_100873454	TRIP6	+	100867406	100867906	100867733	rs12705089	T	C	NA	0.0686806	7	100867387	100873454	gagtcccaaacgaggtgcgggacggaagagggggtgaaggccagaggctcggggcttcaagaccgctgtctggagtccccctttccaggccatgtcggggcccacctggctgcccccgaagcagccggagcccgccagagcccctcaggggagggcgatcccccgcggcaccccggggccaccaccggcccacggagcaggtaaggcagcccttgtgagacagaagagccacccagctgtggcgctcacctctgtcctaccgctccagcctcccgccctggctgcttcctcctgccccttccccaagccgaggcggggggaacagcCgcctgcgctctcttgggaccctagatttgggggaggaggtaacgagaggcggagagggtggctcctcaaatatacacccctcctgtcctccgccaccccacctttgatttctcttccctcaacccagcactccagccccaccccagggtcaatttttgcccccttccatctga	C	327	gagtcccaaacgaggtgcgggacggaagagggggtgaaggccagaggctcggggcttcaagaccgctgtctggagtccccctttccaggccatgtcggggcccacctggctgcccccgaagcagccggagcccgccagagcccctcaggggagggcgatcccccgcggcaccccggggccaccaccggcccacggagcaggtaaggcagcccttgtgagacagaagagccacccagctgtggcgctcacctctgtcctaccgctccagcctcccgccctggctgcttcctcctgccccttccccaagccgaggcggggggaacagcCgcctgcgctctcttgggaccctagatttgggggaggaggtaacgagaggcggagagggtggctcctcaaatatacacccctcctgtcctccgccaccccacctttgatttctcttccctcaacccagcactccagccccaccccagggtcaatttttgcccccttccatctga	TAGAGCATGCACCGGACACTCTTTCCCTACACGACGCTCTTCCGATCT	TAGAGCATGCACCGGACACTCTTTCCCTACACGACGCTCTTCCGATCTgagtcccaaacgaggtgcgggacggaagagggggtgaaggccagaggctcggggcttcaagaccgctgtctggagtccccctttccaggccatgtcggggcccacctggctgcccccgaagcagccggagcccgccagagcccctcaggggagggcgatcccccgcggcaccccggggccaccaccggcccacggagcaggtaaggcagcccttgtgagacagaagagccacccagctgtggcgctcacctctgtcctaccgctccagcctcccgccctggctgcttcctcctgccccttccccaagccgaggcggggggaacagcCgcctgcgctctcttgggaccctagatttgggggaggaggtaacgagaggcggagagggtggctcctcaaatatacacccctcctgtcctccgccaccccacctttgatttctcttccctcaacccagcactccagccccaccccagggtcaatttttgcccccttccatctga	AGATCGGAAGAGCACACGTCTGAACTCCAGTCACTCGACGAATTCGGCC	TAGAGCATGCACCGGACACTCTTTCCCTACACGACGCTCTTCCGATCTgagtcccaaacgaggtgcgggacggaagagggggtgaaggccagaggctcggggcttcaagaccgctgtctggagtccccctttccaggccatgtcggggcccacctggctgcccccgaagcagccggagcccgccagagcccctcaggggagggcgatcccccgcggcaccccggggccaccaccggcccacggagcaggtaaggcagcccttgtgagacagaagagccacccagctgtggcgctcacctctgtcctaccgctccagcctcccgccctggctgcttcctcctgccccttccccaagccgaggcggggggaacagcCgcctgcgctctcttgggaccctagatttgggggaggaggtaacgagaggcggagagggtggctcctcaaatatacacccctcctgtcctccgccaccccacctttgatttctcttccctcaacccagcactccagccccaccccagggtcaatttttgcccccttccatctgaAGATCGGAAGAGCACACGTCTGAACTCCAGTCACTCGACGAATTCGGCC	gagtcccaaacgaggtgcgggacggaagagggggtgaaggccagaggctcggggcttcaagaccgctgtctggagtccccctttccaggccatgtcggggcccacctggctgcccccgaagcagccggagcccgccagagcccctcaggggagggcgatcccccgcggcaccccggggccaccaccggcccacggagcaggtaaggcagcccttgtgagacagaagagccacccagctgtggcgctcacctctgtcctaccgctccagcctcccgccctggctgcttcctcctgccccttccccaagccgaggcggggggaacagcTgcctgcgctctcttgggaccctagatttgggggaggaggtaacgagaggcggagagggtggctcctcaaatatacacccctcctgtcctccgccaccccacctttgatttctcttccctcaacccagcactccagccccaccccagggtcaatttttgcccccttccatctga	TAGAGCATGCACCGGACACTCTTTCCCTACACGACGCTCTTCCGATCT	TAGAGCATGCACCGGACACTCTTTCCCTACACGACGCTCTTCCGATCTgagtcccaaacgaggtgcgggacggaagagggggtgaaggccagaggctcggggcttcaagaccgctgtctggagtccccctttccaggccatgtcggggcccacctggctgcccccgaagcagccggagcccgccagagcccctcaggggagggcgatcccccgcggcaccccggggccaccaccggcccacggagcaggtaaggcagcccttgtgagacagaagagccacccagctgtggcgctcacctctgtcctaccgctccagcctcccgccctggctgcttcctcctgccccttccccaagccgaggcggggggaacagcTgcctgcgctctcttgggaccctagatttgggggaggaggtaacgagaggcggagagggtggctcctcaaatatacacccctcctgtcctccgccaccccacctttgatttctcttccctcaacccagcactccagccccaccccagggtcaatttttgcccccttccatctga	AGATCGGAAGAGCACACGTCTGAACTCCAGTCACTCGACGAATTCGGCC	TAGAGCATGCACCGGACACTCTTTCCCTACACGACGCTCTTCCGATCTgagtcccaaacgaggtgcgggacggaagagggggtgaaggccagaggctcggggcttcaagaccgctgtctggagtccccctttccaggccatgtcggggcccacctggctgcccccgaagcagccggagcccgccagagcccctcaggggagggcgatcccccgcggcaccccggggccaccaccggcccacggagcaggtaaggcagcccttgtgagacagaagagccacccagctgtggcgctcacctctgtcctaccgctccagcctcccgccctggctgcttcctcctgccccttccccaagccgaggcggggggaacagcTgcctgcgctctcttgggaccctagatttgggggaggaggtaacgagaggcggagagggtggctcctcaaatatacacccctcctgtcctccgccaccccacctttgatttctcttccctcaacccagcactccagccccaccccagggtcaatttttgcccccttccatctgaAGATCGGAAGAGCACACGTCTGAACTCCAGTCACTCGACGAATTCGGCC
chr7	100879727	100880227	Name_6	0	+	7	100879713	100880242	3|3|3	3	79.6858|120.261|215.801	215.801	2._.D34_r2_P|4._.D34_r1_P|1._.D34_r1_P	rs12705094|rs12705094|rs12705094	100880208|100880208|100880208	1.7E-11|1.7E-11|1.7E-11	1.7e-11	SRRT|SRRT|SRRT	7_100875103_100888664|7_100875103_100888664|7_100875103_100888664	ZNF394|ZNF3	0.501471271062679|0.498369563703546	0.501471	3.97828021892093e-31|1.08392337973615e-30	1.08392e-30	rs12705094	100880208	7_100875103_100888664	SRRT	+	100879727	100880227	100880208	rs12705094	A	G	NA	0.0393792	7	100875103	100888664	agcccaggaggcggaggctgtagtgagccgagagtgattgtgctgctgcactccagcctgagcgacagagtgagactgtctccaaaaaaaaaaaaaaaagaagaagaagaagatgaggatgggggaggctggtgattggttgggaggttggtgactggtggagaggctggtgactggtcgagaggctggagtgacagccaggagcccaagttaaaacaatagtgttgcttactgacattgaagtaacggtgtgatgtgatgagacttgtgtttgaggaaggtctgcctgccagtggggagacagaagcgagagaccagaagcaggcgggcagccagggctgcaggagccacactggccaaggacaaagactaggacagggtgtgtggggatggcagagagtgggacagctttgataggctttgaggcagaggattagcaggagcagtaattagcggtgagggtagtgaatgacagctggcGagagatgctgttccgttga	G	481	agcccaggaggcggaggctgtagtgagccgagagtgattgtgctgctgcactccagcctgagcgacagagtgagactgtctccaaaaaaaaaaaaaaaagaagaagaagaagatgaggatgggggaggctggtgattggttgggaggttggtgactggtggagaggctggtgactggtcgagaggctggagtgacagccaggagcccaagttaaaacaatagtgttgcttactgacattgaagtaacggtgtgatgtgatgagacttgtgtttgaggaaggtctgcctgccagtggggagacagaagcgagagaccagaagcaggcgggcagccagggctgcaggagccacactggccaaggacaaagactaggacagggtgtgtggggatggcagagagtgggacagctttgataggctttgaggcagaggattagcaggagcagtaattagcggtgagggtagtgaatgacagctggcGagagatgctgttccgttga	TAGAGCATGCACCGGACACTCTTTCCCTACACGACGCTCTTCCGATCT	TAGAGCATGCACCGGACACTCTTTCCCTACACGACGCTCTTCCGATCTagcccaggaggcggaggctgtagtgagccgagagtgattgtgctgctgcactccagcctgagcgacagagtgagactgtctccaaaaaaaaaaaaaaaagaagaagaagaagatgaggatgggggaggctggtgattggttgggaggttggtgactggtggagaggctggtgactggtcgagaggctggagtgacagccaggagcccaagttaaaacaatagtgttgcttactgacattgaagtaacggtgtgatgtgatgagacttgtgtttgaggaaggtctgcctgccagtggggagacagaagcgagagaccagaagcaggcgggcagccagggctgcaggagccacactggccaaggacaaagactaggacagggtgtgtggggatggcagagagtgggacagctttgataggctttgaggcagaggattagcaggagcagtaattagcggtgagggtagtgaatgacagctggcGagagatgctgttccgttga	AGATCGGAAGAGCACACGTCTGAACTCCAGTCACTCGACGAATTCGGCC	TAGAGCATGCACCGGACACTCTTTCCCTACACGACGCTCTTCCGATCTagcccaggaggcggaggctgtagtgagccgagagtgattgtgctgctgcactccagcctgagcgacagagtgagactgtctccaaaaaaaaaaaaaaaagaagaagaagaagatgaggatgggggaggctggtgattggttgggaggttggtgactggtggagaggctggtgactggtcgagaggctggagtgacagccaggagcccaagttaaaacaatagtgttgcttactgacattgaagtaacggtgtgatgtgatgagacttgtgtttgaggaaggtctgcctgccagtggggagacagaagcgagagaccagaagcaggcgggcagccagggctgcaggagccacactggccaaggacaaagactaggacagggtgtgtggggatggcagagagtgggacagctttgataggctttgaggcagaggattagcaggagcagtaattagcggtgagggtagtgaatgacagctggcGagagatgctgttccgttgaAGATCGGAAGAGCACACGTCTGAACTCCAGTCACTCGACGAATTCGGCC	agcccaggaggcggaggctgtagtgagccgagagtgattgtgctgctgcactccagcctgagcgacagagtgagactgtctccaaaaaaaaaaaaaaaagaagaagaagaagatgaggatgggggaggctggtgattggttgggaggttggtgactggtggagaggctggtgactggtcgagaggctggagtgacagccaggagcccaagttaaaacaatagtgttgcttactgacattgaagtaacggtgtgatgtgatgagacttgtgtttgaggaaggtctgcctgccagtggggagacagaagcgagagaccagaagcaggcgggcagccagggctgcaggagccacactggccaaggacaaagactaggacagggtgtgtggggatggcagagagtgggacagctttgataggctttgaggcagaggattagcaggagcagtaattagcggtgagggtagtgaatgacagctggcAagagatgctgttccgttga	TAGAGCATGCACCGGACACTCTTTCCCTACACGACGCTCTTCCGATCT	TAGAGCATGCACCGGACACTCTTTCCCTACACGACGCTCTTCCGATCTagcccaggaggcggaggctgtagtgagccgagagtgattgtgctgctgcactccagcctgagcgacagagtgagactgtctccaaaaaaaaaaaaaaaagaagaagaagaagatgaggatgggggaggctggtgattggttgggaggttggtgactggtggagaggctggtgactggtcgagaggctggagtgacagccaggagcccaagttaaaacaatagtgttgcttactgacattgaagtaacggtgtgatgtgatgagacttgtgtttgaggaaggtctgcctgccagtggggagacagaagcgagagaccagaagcaggcgggcagccagggctgcaggagccacactggccaaggacaaagactaggacagggtgtgtggggatggcagagagtgggacagctttgataggctttgaggcagaggattagcaggagcagtaattagcggtgagggtagtgaatgacagctggcAagagatgctgttccgttga	AGATCGGAAGAGCACACGTCTGAACTCCAGTCACTCGACGAATTCGGCC	TAGAGCATGCACCGGACACTCTTTCCCTACACGACGCTCTTCCGATCTagcccaggaggcggaggctgtagtgagccgagagtgattgtgctgctgcactccagcctgagcgacagagtgagactgtctccaaaaaaaaaaaaaaaagaagaagaagaagatgaggatgggggaggctggtgattggttgggaggttggtgactggtggagaggctggtgactggtcgagaggctggagtgacagccaggagcccaagttaaaacaatagtgttgcttactgacattgaagtaacggtgtgatgtgatgagacttgtgtttgaggaaggtctgcctgccagtggggagacagaagcgagagaccagaagcaggcgggcagccagggctgcaggagccacactggccaaggacaaagactaggacagggtgtgtggggatggcagagagtgggacagctttgataggctttgaggcagaggattagcaggagcagtaattagcggtgagggtagtgaatgacagctggcAagagatgctgttccgttgaAGATCGGAAGAGCACACGTCTGAACTCCAGTCACTCGACGAATTCGGCC
chr7	100888968	100889468	Name_7	0	-	7	100888961	100889475	3|3	3	16.6406|11.1116	16.6406	2._.D34_r0_P|4._.D34_r0_P	rs12666989|rs12666989	100889133|100889133	7.0E-21|7.0E-21	7e-21	UFSP1|UFSP1	7_100888721_100889715|7_100888721_100889715	.	.	.	.	.	rs12666989	100889133	7_100888721_100889715	UFSP1	-	100888968	100889468	100889133	rs12666989	C	G	NA	0.0711952	7	100888721	100889715	tgtccccgccgagccgcggccctgtccgcctggcgctgctctcgggccactacctctactaccactacggctgcgacggcctggacgaccgcggctggggctgcggctaccgcactctgcagacgctgtgctcgtggccagagggccagcccgcgggcgtacctggactggccgccgtacaggcggccctggaggacatgggcgacaagccccccggcttccggggctcccgggactggatcggctgcgtggaggccagcctctgcctcgctcacttcggagggccccagggacgcctctgccacgtaccccggggagtggggctgcacggggagCtggagaggctttactcgcacttcgcagggggtgggggcccagtcatggttgggggggacgcagatgccaggtccaaggccttgctgggagtctgcgtagggtcaggcacggaagcctatgtcctggtattggaccctcactactggggcactccaaaaagcccc	C	336	tgtccccgccgagccgcggccctgtccgcctggcgctgctctcgggccactacctctactaccactacggctgcgacggcctggacgaccgcggctggggctgcggctaccgcactctgcagacgctgtgctcgtggccagagggccagcccgcgggcgtacctggactggccgccgtacaggcggccctggaggacatgggcgacaagccccccggcttccggggctcccgggactggatcggctgcgtggaggccagcctctgcctcgctcacttcggagggccccagggacgcctctgccacgtaccccggggagtggggctgcacggggagCtggagaggctttactcgcacttcgcagggggtgggggcccagtcatggttgggggggacgcagatgccaggtccaaggccttgctgggagtctgcgtagggtcaggcacggaagcctatgtcctggtattggaccctcactactggggcactccaaaaagcccc	TAGAGCATGCACCGGACACTCTTTCCCTACACGACGCTCTTCCGATCT	TAGAGCATGCACCGGACACTCTTTCCCTACACGACGCTCTTCCGATCTtgtccccgccgagccgcggccctgtccgcctggcgctgctctcgggccactacctctactaccactacggctgcgacggcctggacgaccgcggctggggctgcggctaccgcactctgcagacgctgtgctcgtggccagagggccagcccgcgggcgtacctggactggccgccgtacaggcggccctggaggacatgggcgacaagccccccggcttccggggctcccgggactggatcggctgcgtggaggccagcctctgcctcgctcacttcggagggccccagggacgcctctgccacgtaccccggggagtggggctgcacggggagCtggagaggctttactcgcacttcgcagggggtgggggcccagtcatggttgggggggacgcagatgccaggtccaaggccttgctgggagtctgcgtagggtcaggcacggaagcctatgtcctggtattggaccctcactactggggcactccaaaaagcccc	AGATCGGAAGAGCACACGTCTGAACTCCAGTCACTCGACGAATTCGGCC	TAGAGCATGCACCGGACACTCTTTCCCTACACGACGCTCTTCCGATCTtgtccccgccgagccgcggccctgtccgcctggcgctgctctcgggccactacctctactaccactacggctgcgacggcctggacgaccgcggctggggctgcggctaccgcactctgcagacgctgtgctcgtggccagagggccagcccgcgggcgtacctggactggccgccgtacaggcggccctggaggacatgggcgacaagccccccggcttccggggctcccgggactggatcggctgcgtggaggccagcctctgcctcgctcacttcggagggccccagggacgcctctgccacgtaccccggggagtggggctgcacggggagCtggagaggctttactcgcacttcgcagggggtgggggcccagtcatggttgggggggacgcagatgccaggtccaaggccttgctgggagtctgcgtagggtcaggcacggaagcctatgtcctggtattggaccctcactactggggcactccaaaaagccccAGATCGGAAGAGCACACGTCTGAACTCCAGTCACTCGACGAATTCGGCC	tgtccccgccgagccgcggccctgtccgcctggcgctgctctcgggccactacctctactaccactacggctgcgacggcctggacgaccgcggctggggctgcggctaccgcactctgcagacgctgtgctcgtggccagagggccagcccgcgggcgtacctggactggccgccgtacaggcggccctggaggacatgggcgacaagccccccggcttccggggctcccgggactggatcggctgcgtggaggccagcctctgcctcgctcacttcggagggccccagggacgcctctgccacgtaccccggggagtggggctgcacggggagGtggagaggctttactcgcacttcgcagggggtgggggcccagtcatggttgggggggacgcagatgccaggtccaaggccttgctgggagtctgcgtagggtcaggcacggaagcctatgtcctggtattggaccctcactactggggcactccaaaaagcccc	TAGAGCATGCACCGGACACTCTTTCCCTACACGACGCTCTTCCGATCT	TAGAGCATGCACCGGACACTCTTTCCCTACACGACGCTCTTCCGATCTtgtccccgccgagccgcggccctgtccgcctggcgctgctctcgggccactacctctactaccactacggctgcgacggcctggacgaccgcggctggggctgcggctaccgcactctgcagacgctgtgctcgtggccagagggccagcccgcgggcgtacctggactggccgccgtacaggcggccctggaggacatgggcgacaagccccccggcttccggggctcccgggactggatcggctgcgtggaggccagcctctgcctcgctcacttcggagggccccagggacgcctctgccacgtaccccggggagtggggctgcacggggagGtggagaggctttactcgcacttcgcagggggtgggggcccagtcatggttgggggggacgcagatgccaggtccaaggccttgctgggagtctgcgtagggtcaggcacggaagcctatgtcctggtattggaccctcactactggggcactccaaaaagcccc	AGATCGGAAGAGCACACGTCTGAACTCCAGTCACTCGACGAATTCGGCC	TAGAGCATGCACCGGACACTCTTTCCCTACACGACGCTCTTCCGATCTtgtccccgccgagccgcggccctgtccgcctggcgctgctctcgggccactacctctactaccactacggctgcgacggcctggacgaccgcggctggggctgcggctaccgcactctgcagacgctgtgctcgtggccagagggccagcccgcgggcgtacctggactggccgccgtacaggcggccctggaggacatgggcgacaagccccccggcttccggggctcccgggactggatcggctgcgtggaggccagcctctgcctcgctcacttcggagggccccagggacgcctctgccacgtaccccggggagtggggctgcacggggagGtggagaggctttactcgcacttcgcagggggtgggggcccagtcatggttgggggggacgcagatgccaggtccaaggccttgctgggagtctgcgtagggtcaggcacggaagcctatgtcctggtattggaccctcactactggggcactccaaaaagccccAGATCGGAAGAGCACACGTCTGAACTCCAGTCACTCGACGAATTCGGCC
chr7	100894724	100895224	Name_8	0	-	7	100894718	100895231	2|3|3|3|3	2	10.6214|70.6691|52.6477|62.9652|69.4354	70.6691	6._.D34_r2_P|0._.D34_r0_P|1._.D34_r2_P|4._.D34_r2_P|2._.D34_r1_P	rs10953305|rs10953305|rs10953305|rs10953305|rs10953305	100894947|100894947|100894947|100894947|100894947	1.8E-11|1.8E-11|1.8E-11|1.8E-11|1.8E-11	1.8e-11	ACHE|ACHE|ACHE|ACHE|ACHE	7_100889994_100895888|7_100889994_100895888|7_100889994_100895888|7_100889994_100895888|7_100889994_100895888	.	.	.	.	.	rs10953305	100894947	7_100889994_100895888	ACHE	-	100894724	100895224	100894947	rs10953305	A	G	NA	0.0393016	7	100889994	100895888	accggcgggagaggggggagttcccacccggggaattttgatcctttggctggagatgccggaaccgtagcagctgctgcccccaaaatagcgcccccgcccctgcagccggggatctccggagtcccgggaacgcaggcgtcccggctcgcccttcaggcggctctgcaaggccctcgagcccccaggccccctccccaagttcccggctcctggctcggggcggggagcgccgaccttttctcggtctctactgccctccgccggcggcggcgtgCacggcagcttcagacggatggggggctctcgagtcctgggggacgcgggctggcgagcctgtttgctggggctgggctgggagcgtgcgcagctgatgggaacccgcgggcatcagcgctcggtgccagacattggatgagaaggggcagggttgggtggggagtggactaggcaggatttgggggaccccgggacctgaggcttccacaccctgaatgccc	C	278	accggcgggagaggggggagttcccacccggggaattttgatcctttggctggagatgccggaaccgtagcagctgctgcccccaaaatagcgcccccgcccctgcagccggggatctccggagtcccgggaacgcaggcgtcccggctcgcccttcaggcggctctgcaaggccctcgagcccccaggccccctccccaagttcccggctcctggctcggggcggggagcgccgaccttttctcggtctctactgccctccgccggcggcggcgtgCacggcagcttcagacggatggggggctctcgagtcctgggggacgcgggctggcgagcctgtttgctggggctgggctgggagcgtgcgcagctgatgggaacccgcgggcatcagcgctcggtgccagacattggatgagaaggggcagggttgggtggggagtggactaggcaggatttgggggaccccgggacctgaggcttccacaccctgaatgccc	TAGAGCATGCACCGGACACTCTTTCCCTACACGACGCTCTTCCGATCT	TAGAGCATGCACCGGACACTCTTTCCCTACACGACGCTCTTCCGATCTaccggcgggagaggggggagttcccacccggggaattttgatcctttggctggagatgccggaaccgtagcagctgctgcccccaaaatagcgcccccgcccctgcagccggggatctccggagtcccgggaacgcaggcgtcccggctcgcccttcaggcggctctgcaaggccctcgagcccccaggccccctccccaagttcccggctcctggctcggggcggggagcgccgaccttttctcggtctctactgccctccgccggcggcggcgtgCacggcagcttcagacggatggggggctctcgagtcctgggggacgcgggctggcgagcctgtttgctggggctgggctgggagcgtgcgcagctgatgggaacccgcgggcatcagcgctcggtgccagacattggatgagaaggggcagggttgggtggggagtggactaggcaggatttgggggaccccgggacctgaggcttccacaccctgaatgccc	AGATCGGAAGAGCACACGTCTGAACTCCAGTCACTCGACGAATTCGGCC	TAGAGCATGCACCGGACACTCTTTCCCTACACGACGCTCTTCCGATCTaccggcgggagaggggggagttcccacccggggaattttgatcctttggctggagatgccggaaccgtagcagctgctgcccccaaaatagcgcccccgcccctgcagccggggatctccggagtcccgggaacgcaggcgtcccggctcgcccttcaggcggctctgcaaggccctcgagcccccaggccccctccccaagttcccggctcctggctcggggcggggagcgccgaccttttctcggtctctactgccctccgccggcggcggcgtgCacggcagcttcagacggatggggggctctcgagtcctgggggacgcgggctggcgagcctgtttgctggggctgggctgggagcgtgcgcagctgatgggaacccgcgggcatcagcgctcggtgccagacattggatgagaaggggcagggttgggtggggagtggactaggcaggatttgggggaccccgggacctgaggcttccacaccctgaatgcccAGATCGGAAGAGCACACGTCTGAACTCCAGTCACTCGACGAATTCGGCC	accggcgggagaggggggagttcccacccggggaattttgatcctttggctggagatgccggaaccgtagcagctgctgcccccaaaatagcgcccccgcccctgcagccggggatctccggagtcccgggaacgcaggcgtcccggctcgcccttcaggcggctctgcaaggccctcgagcccccaggccccctccccaagttcccggctcctggctcggggcggggagcgccgaccttttctcggtctctactgccctccgccggcggcggcgtgTacggcagcttcagacggatggggggctctcgagtcctgggggacgcgggctggcgagcctgtttgctggggctgggctgggagcgtgcgcagctgatgggaacccgcgggcatcagcgctcggtgccagacattggatgagaaggggcagggttgggtggggagtggactaggcaggatttgggggaccccgggacctgaggcttccacaccctgaatgccc	TAGAGCATGCACCGGACACTCTTTCCCTACACGACGCTCTTCCGATCT	TAGAGCATGCACCGGACACTCTTTCCCTACACGACGCTCTTCCGATCTaccggcgggagaggggggagttcccacccggggaattttgatcctttggctggagatgccggaaccgtagcagctgctgcccccaaaatagcgcccccgcccctgcagccggggatctccggagtcccgggaacgcaggcgtcccggctcgcccttcaggcggctctgcaaggccctcgagcccccaggccccctccccaagttcccggctcctggctcggggcggggagcgccgaccttttctcggtctctactgccctccgccggcggcggcgtgTacggcagcttcagacggatggggggctctcgagtcctgggggacgcgggctggcgagcctgtttgctggggctgggctgggagcgtgcgcagctgatgggaacccgcgggcatcagcgctcggtgccagacattggatgagaaggggcagggttgggtggggagtggactaggcaggatttgggggaccccgggacctgaggcttccacaccctgaatgccc	AGATCGGAAGAGCACACGTCTGAACTCCAGTCACTCGACGAATTCGGCC	TAGAGCATGCACCGGACACTCTTTCCCTACACGACGCTCTTCCGATCTaccggcgggagaggggggagttcccacccggggaattttgatcctttggctggagatgccggaaccgtagcagctgctgcccccaaaatagcgcccccgcccctgcagccggggatctccggagtcccgggaacgcaggcgtcccggctcgcccttcaggcggctctgcaaggccctcgagcccccaggccccctccccaagttcccggctcctggctcggggcggggagcgccgaccttttctcggtctctactgccctccgccggcggcggcgtgTacggcagcttcagacggatggggggctctcgagtcctgggggacgcgggctggcgagcctgtttgctggggctgggctgggagcgtgcgcagctgatgggaacccgcgggcatcagcgctcggtgccagacattggatgagaaggggcagggttgggtggggagtggactaggcaggatttgggggaccccgggacctgaggcttccacaccctgaatgcccAGATCGGAAGAGCACACGTCTGAACTCCAGTCACTCGACGAATTCGGCC
chr7	100895684	100896184	Name_9	0	+	7	100895632	100896235	3|3|3|3|3|3|3|3|2|2	2	67.3366|67.3366|87.8742|87.8742|101.651|101.651|28.675|28.675|16.0582|16.0582	101.651	4._.D34_r2_P|4._.D34_r2_P|1._.D34_r1_P|1._.D34_r1_P|0._.D34_r1_P|0._.D34_r1_P|2._.D34_r2_P|2._.D34_r2_P|6._.D34_r2_P|6._.D34_r2_P	rs17881696|rs17884589|rs17881696|rs17884589|rs17881696|rs17884589|rs17881696|rs17884589|rs17881696|rs17884589	100895738|100896090|100895738|100896090|100895738|100896090|100895738|100896090|100895738|100896090	5.0E-21|5.1E-21|5.0E-21|5.1E-21|5.0E-21|5.1E-21|5.0E-21|5.1E-21|5.0E-21|5.1E-21	5e-21	ACHE|ACHE|ACHE|ACHE|ACHE|ACHE|ACHE|ACHE|ACHE|ACHE	7_100889994_100895888|7_100889994_100896129|7_100889994_100895888|7_100889994_100896129|7_100889994_100895888|7_100889994_100896129|7_100889994_100895888|7_100889994_100896129|7_100889994_100895888|7_100889994_100896129	.	.	.	.	.	rs17881696|rs17884589	100895738|100896090	7_100889994_100896129	ACHE	-	100895684	100896184	100895738|100896090	rs17881696|rs17884589	A|A	G|G	NA|NA	0.0713034|0.0712404	7	100889994	100896129	ggggcaggcccggggaagcgggagccgtcccgttaggggggcctggacccctcGgggagcgcacggtgccccggacccgggccttaaggagagtcccgggcggggagggagactcacctgaggcggccgagccgggccgggccgggccgcgccgggagctggaggcggccgatgttccccggcgcaggctgagccgactctgacagccgccgcctccggccccccgcacacaccccctccgggcctcacagcgcccccgcccgcccccgcccactgtctccgcccccgcccctccccgctctcccgggtggccacctcccctctctctccctcccttggagccgagacccggagaccccggggcccagacgcactccagtgccagacgccgaccgacgacagagcGcagtgacagacgcgacccaaagacctgcagcggcggagtagacacccacgtgacagacagacggacagaagcccgtggagacagacacgcgcag	G|G	54|406	ggggcaggcccggggaagcgggagccgtcccgttaggggggcctggacccctcGgggagcgcacggtgccccggacccgggccttaaggagagtcccgggcggggagggagactcacctgaggcggccgagccgggccgggccgggccgcgccgggagctggaggcggccgatgttccccggcgcaggctgagccgactctgacagccgccgcctccggccccccgcacacaccccctccgggcctcacagcgcccccgcccgcccccgcccactgtctccgcccccgcccctccccgctctcccgggtggccacctcccctctctctccctcccttggagccgagacccggagaccccggggcccagacgcactccagtgccagacgccgaccgacgacagagcGcagtgacagacgcgacccaaagacctgcagcggcggagtagacacccacgtgacagacagacggacagaagcccgtggagacagacacgcgcag	TAGAGCATGCACCGGACACTCTTTCCCTACACGACGCTCTTCCGATCT	TAGAGCATGCACCGGACACTCTTTCCCTACACGACGCTCTTCCGATCTggggcaggcccggggaagcgggagccgtcccgttaggggggcctggacccctcGgggagcgcacggtgccccggacccgggccttaaggagagtcccgggcggggagggagactcacctgaggcggccgagccgggccgggccgggccgcgccgggagctggaggcggccgatgttccccggcgcaggctgagccgactctgacagccgccgcctccggccccccgcacacaccccctccgggcctcacagcgcccccgcccgcccccgcccactgtctccgcccccgcccctccccgctctcccgggtggccacctcccctctctctccctcccttggagccgagacccggagaccccggggcccagacgcactccagtgccagacgccgaccgacgacagagcGcagtgacagacgcgacccaaagacctgcagcggcggagtagacacccacgtgacagacagacggacagaagcccgtggagacagacacgcgcag	AGATCGGAAGAGCACACGTCTGAACTCCAGTCACTCGACGAATTCGGCC	TAGAGCATGCACCGGACACTCTTTCCCTACACGACGCTCTTCCGATCTggggcaggcccggggaagcgggagccgtcccgttaggggggcctggacccctcGgggagcgcacggtgccccggacccgggccttaaggagagtcccgggcggggagggagactcacctgaggcggccgagccgggccgggccgggccgcgccgggagctggaggcggccgatgttccccggcgcaggctgagccgactctgacagccgccgcctccggccccccgcacacaccccctccgggcctcacagcgcccccgcccgcccccgcccactgtctccgcccccgcccctccccgctctcccgggtggccacctcccctctctctccctcccttggagccgagacccggagaccccggggcccagacgcactccagtgccagacgccgaccgacgacagagcGcagtgacagacgcgacccaaagacctgcagcggcggagtagacacccacgtgacagacagacggacagaagcccgtggagacagacacgcgcagAGATCGGAAGAGCACACGTCTGAACTCCAGTCACTCGACGAATTCGGCC	ggggcaggcccggggaagcgggagccgtcccgttaggggggcctggacccctcAgggagcgcacggtgccccggacccgggccttaaggagagtcccgggcggggagggagactcacctgaggcggccgagccgggccgggccgggccgcgccgggagctggaggcggccgatgttccccggcgcaggctgagccgactctgacagccgccgcctccggccccccgcacacaccccctccgggcctcacagcgcccccgcccgcccccgcccactgtctccgcccccgcccctccccgctctcccgggtggccacctcccctctctctccctcccttggagccgagacccggagaccccggggcccagacgcactccagtgccagacgccgaccgacgacagagcAcagtgacagacgcgacccaaagacctgcagcggcggagtagacacccacgtgacagacagacggacagaagcccgtggagacagacacgcgcag	TAGAGCATGCACCGGACACTCTTTCCCTACACGACGCTCTTCCGATCT	TAGAGCATGCACCGGACACTCTTTCCCTACACGACGCTCTTCCGATCTggggcaggcccggggaagcgggagccgtcccgttaggggggcctggacccctcAgggagcgcacggtgccccggacccgggccttaaggagagtcccgggcggggagggagactcacctgaggcggccgagccgggccgggccgggccgcgccgggagctggaggcggccgatgttccccggcgcaggctgagccgactctgacagccgccgcctccggccccccgcacacaccccctccgggcctcacagcgcccccgcccgcccccgcccactgtctccgcccccgcccctccccgctctcccgggtggccacctcccctctctctccctcccttggagccgagacccggagaccccggggcccagacgcactccagtgccagacgccgaccgacgacagagcAcagtgacagacgcgacccaaagacctgcagcggcggagtagacacccacgtgacagacagacggacagaagcccgtggagacagacacgcgcag	AGATCGGAAGAGCACACGTCTGAACTCCAGTCACTCGACGAATTCGGCC	TAGAGCATGCACCGGACACTCTTTCCCTACACGACGCTCTTCCGATCTggggcaggcccggggaagcgggagccgtcccgttaggggggcctggacccctcAgggagcgcacggtgccccggacccgggccttaaggagagtcccgggcggggagggagactcacctgaggcggccgagccgggccgggccgggccgcgccgggagctggaggcggccgatgttccccggcgcaggctgagccgactctgacagccgccgcctccggccccccgcacacaccccctccgggcctcacagcgcccccgcccgcccccgcccactgtctccgcccccgcccctccccgctctcccgggtggccacctcccctctctctccctcccttggagccgagacccggagaccccggggcccagacgcactccagtgccagacgccgaccgacgacagagcAcagtgacagacgcgacccaaagacctgcagcggcggagtagacacccacgtgacagacagacggacagaagcccgtggagacagacacgcgcagAGATCGGAAGAGCACACGTCTGAACTCCAGTCACTCGACGAATTCGGCC
chr7	100896941	100897441	Name_10	0	+	7	100896856	100897526	2|2|2|3|3|3|3|3|3|3|3|3|3|3|3	2	2.49747|2.49747|2.49747|15.3644|15.3644|15.3644|51.7148|51.7148|51.7148|44.2848|44.2848|44.2848|34.2665|34.2665|34.2665	51.7148	6._.D34_r1_P|6._.D34_r1_P|6._.D34_r1_P|2._.D34_r0_P|2._.D34_r0_P|2._.D34_r0_P|4._.D34_r1_P|4._.D34_r1_P|4._.D34_r1_P|1._.D34_r1_P|1._.D34_r1_P|1._.D34_r1_P|0._.D34_r0_P|0._.D34_r0_P|0._.D34_r0_P	rs17883557|rs17881088|rs76181418|rs17883557|rs17881088|rs76181418|rs17883557|rs17881088|rs76181418|rs17883557|rs17881088|rs76181418|rs17883557|rs17881088|rs76181418	100897329|100897339|100897340|100897329|100897339|100897340|100897329|100897339|100897340|100897329|100897339|100897340|100897329|100897339|100897340	4.2E-21|4.3E-21|3.2E-21|4.2E-21|4.3E-21|3.2E-21|4.2E-21|4.3E-21|3.2E-21|4.2E-21|4.3E-21|3.2E-21|4.2E-21|4.3E-21|3.2E-21	3.2e-21	ACHE|ACHE|ACHE|ACHE|ACHE|ACHE|ACHE|ACHE|ACHE|ACHE|ACHE|ACHE|ACHE|ACHE|ACHE	7_100889994_100896994|7_100889994_100896994|7_100889994_100896994|7_100889994_100896994|7_100889994_100896994|7_100889994_100896994|7_100889994_100896994|7_100889994_100896994|7_100889994_100896994|7_100889994_100896994|7_100889994_100896994|7_100889994_100896994|7_100889994_100896994|7_100889994_100896994|7_100889994_100896994	.	.	.	.	.	rs17883557|rs17881088|rs76181418	100897329|100897339|100897340	7_100889994_100896994	ACHE	-	100896941	100897441	100897329|100897339|100897340	rs17883557|rs17881088|rs76181418	T|T|T	G|G|G	NA|NA|NA	0.0714913|0.0714843|0.0716981	7	100889994	100896994	cccgagaccccgcgtgggagagcggccggcgcaggccagcgtcgggcgtgcgtgcgcgcgcgcggcggtgcggggcgcggcgtggggtgggcgcgtgcgcacacgctcgctctaaccgccgcgcgccccgcagcgccccgcagcgcctcgggcacgcgggcgccgccgccagggaccgcgggcaccgggttgcggggcctcgcaggggttgaatccggagtcttgccagtccctgggccgcgcggttcccggctctccaagctgggcgggccccacgcccgctcgccccacgggaaccgggtcccgcaggcacggtcacccgcgctccgctcgctggagacggccgccaggtggcgcaaaaagcagccactcgggcctcggagactgGgctgggttgGGggtgttggggaggtgaacccctcgccatctgtgcccactgtctccggctttccccgccccaatctcaggcaaccccaaatcccctgcctggacaccgaggc	G|G|G	388|398|399	cccgagaccccgcgtgggagagcggccggcgcaggccagcgtcgggcgtgcgtgcgcgcgcgcggcggtgcggggcgcggcgtggggtgggcgcgtgcgcacacgctcgctctaaccgccgcgcgccccgcagcgccccgcagcgcctcgggcacgcgggcgccgccgccagggaccgcgggcaccgggttgcggggcctcgcaggggttgaatccggagtcttgccagtccctgggccgcgcggttcccggctctccaagctgggcgggccccacgcccgctcgccccacgggaaccgggtcccgcaggcacggtcacccgcgctccgctcgctggagacggccgccaggtggcgcaaaaagcagccactcgggcctcggagactgGgctgggttgGGggtgttggggaggtgaacccctcgccatctgtgcccactgtctccggctttccccgccccaatctcaggcaaccccaaatcccctgcctggacaccgaggc	TAGAGCATGCACCGGACACTCTTTCCCTACACGACGCTCTTCCGATCT	TAGAGCATGCACCGGACACTCTTTCCCTACACGACGCTCTTCCGATCTcccgagaccccgcgtgggagagcggccggcgcaggccagcgtcgggcgtgcgtgcgcgcgcgcggcggtgcggggcgcggcgtggggtgggcgcgtgcgcacacgctcgctctaaccgccgcgcgccccgcagcgccccgcagcgcctcgggcacgcgggcgccgccgccagggaccgcgggcaccgggttgcggggcctcgcaggggttgaatccggagtcttgccagtccctgggccgcgcggttcccggctctccaagctgggcgggccccacgcccgctcgccccacgggaaccgggtcccgcaggcacggtcacccgcgctccgctcgctggagacggccgccaggtggcgcaaaaagcagccactcgggcctcggagactgGgctgggttgGGggtgttggggaggtgaacccctcgccatctgtgcccactgtctccggctttccccgccccaatctcaggcaaccccaaatcccctgcctggacaccgaggc	AGATCGGAAGAGCACACGTCTGAACTCCAGTCACTCGACGAATTCGGCC	TAGAGCATGCACCGGACACTCTTTCCCTACACGACGCTCTTCCGATCTcccgagaccccgcgtgggagagcggccggcgcaggccagcgtcgggcgtgcgtgcgcgcgcgcggcggtgcggggcgcggcgtggggtgggcgcgtgcgcacacgctcgctctaaccgccgcgcgccccgcagcgccccgcagcgcctcgggcacgcgggcgccgccgccagggaccgcgggcaccgggttgcggggcctcgcaggggttgaatccggagtcttgccagtccctgggccgcgcggttcccggctctccaagctgggcgggccccacgcccgctcgccccacgggaaccgggtcccgcaggcacggtcacccgcgctccgctcgctggagacggccgccaggtggcgcaaaaagcagccactcgggcctcggagactgGgctgggttgGGggtgttggggaggtgaacccctcgccatctgtgcccactgtctccggctttccccgccccaatctcaggcaaccccaaatcccctgcctggacaccgaggcAGATCGGAAGAGCACACGTCTGAACTCCAGTCACTCGACGAATTCGGCC	cccgagaccccgcgtgggagagcggccggcgcaggccagcgtcgggcgtgcgtgcgcgcgcgcggcggtgcggggcgcggcgtggggtgggcgcgtgcgcacacgctcgctctaaccgccgcgcgccccgcagcgccccgcagcgcctcgggcacgcgggcgccgccgccagggaccgcgggcaccgggttgcggggcctcgcaggggttgaatccggagtcttgccagtccctgggccgcgcggttcccggctctccaagctgggcgggccccacgcccgctcgccccacgggaaccgggtcccgcaggcacggtcacccgcgctccgctcgctggagacggccgccaggtggcgcaaaaagcagccactcgggcctcggagactgTgctgggttgTTggtgttggggaggtgaacccctcgccatctgtgcccactgtctccggctttccccgccccaatctcaggcaaccccaaatcccctgcctggacaccgaggc	TAGAGCATGCACCGGACACTCTTTCCCTACACGACGCTCTTCCGATCT	TAGAGCATGCACCGGACACTCTTTCCCTACACGACGCTCTTCCGATCTcccgagaccccgcgtgggagagcggccggcgcaggccagcgtcgggcgtgcgtgcgcgcgcgcggcggtgcggggcgcggcgtggggtgggcgcgtgcgcacacgctcgctctaaccgccgcgcgccccgcagcgccccgcagcgcctcgggcacgcgggcgccgccgccagggaccgcgggcaccgggttgcggggcctcgcaggggttgaatccggagtcttgccagtccctgggccgcgcggttcccggctctccaagctgggcgggccccacgcccgctcgccccacgggaaccgggtcccgcaggcacggtcacccgcgctccgctcgctggagacggccgccaggtggcgcaaaaagcagccactcgggcctcggagactgTgctgggttgTTggtgttggggaggtgaacccctcgccatctgtgcccactgtctccggctttccccgccccaatctcaggcaaccccaaatcccctgcctggacaccgaggc	AGATCGGAAGAGCACACGTCTGAACTCCAGTCACTCGACGAATTCGGCC	TAGAGCATGCACCGGACACTCTTTCCCTACACGACGCTCTTCCGATCTcccgagaccccgcgtgggagagcggccggcgcaggccagcgtcgggcgtgcgtgcgcgcgcgcggcggtgcggggcgcggcgtggggtgggcgcgtgcgcacacgctcgctctaaccgccgcgcgccccgcagcgccccgcagcgcctcgggcacgcgggcgccgccgccagggaccgcgggcaccgggttgcggggcctcgcaggggttgaatccggagtcttgccagtccctgggccgcgcggttcccggctctccaagctgggcgggccccacgcccgctcgccccacgggaaccgggtcccgcaggcacggtcacccgcgctccgctcgctggagacggccgccaggtggcgcaaaaagcagccactcgggcctcggagactgTgctgggttgTTggtgttggggaggtgaacccctcgccatctgtgcccactgtctccggctttccccgccccaatctcaggcaaccccaaatcccctgcctggacaccgaggcAGATCGGAAGAGCACACGTCTGAACTCCAGTCACTCGACGAATTCGGCC
chr7	116511603	116512103	Name_11	0	+	7	116511603	116512103	3	3	12.4074	12.4074	6._.D34_r2_P	rs3919515	116511730	4.7e-08	4.7e-08	CAV2	7_116499738_116508541	.	.	.	.	.	rs3919515	116511730	7_116499738_116508541	CAV2	+	116511603	116512103	116511730	rs3919515	C	G	NA	-0.0318601	7	116499738	116508541	caccaaagagaaagctgtgacaaagggaaacaagaggctccaatcacatggccttcagccttcccagtttcgcttttggacaacccaaatccctagtgaaaggggcatggaatctgaacaggagtgGaggaaattgaagtcagctaaagacttttctttttatccacaaaggaaagttgcttttgtcttactgaatgaataggaccctaggagtgggcatgagggctctgctggaaccatgtgccctaaagacaatgccgaagcgtgcaactgaaaatgaaaatgaaactgtaacttgtgaccatctatctgtgtcttctttcgccttgcctctctgtgctgttgactgttgcggcatgtctgcggcaaagaaagaccatgctgcagtcagagaaatcagaggacaccacttcaacaattaaccaaaaataggacagggacacctatctgcctgtgcttggacgtattaggtcattcagctcagctgtgtgactggagaa	G	127	caccaaagagaaagctgtgacaaagggaaacaagaggctccaatcacatggccttcagccttcccagtttcgcttttggacaacccaaatccctagtgaaaggggcatggaatctgaacaggagtgCaggaaattgaagtcagctaaagacttttctttttatccacaaaggaaagttgcttttgtcttactgaatgaataggaccctaggagtgggcatgagggctctgctggaaccatgtgccctaaagacaatgccgaagcgtgcaactgaaaatgaaaatgaaactgtaacttgtgaccatctatctgtgtcttctttcgccttgcctctctgtgctgttgactgttgcggcatgtctgcggcaaagaaagaccatgctgcagtcagagaaatcagaggacaccacttcaacaattaaccaaaaataggacagggacacctatctgcctgtgcttggacgtattaggtcattcagctcagctgtgtgactggagaa	TAGAGCATGCACCGGACACTCTTTCCCTACACGACGCTCTTCCGATCT	TAGAGCATGCACCGGACACTCTTTCCCTACACGACGCTCTTCCGATCTcaccaaagagaaagctgtgacaaagggaaacaagaggctccaatcacatggccttcagccttcccagtttcgcttttggacaacccaaatccctagtgaaaggggcatggaatctgaacaggagtgCaggaaattgaagtcagctaaagacttttctttttatccacaaaggaaagttgcttttgtcttactgaatgaataggaccctaggagtgggcatgagggctctgctggaaccatgtgccctaaagacaatgccgaagcgtgcaactgaaaatgaaaatgaaactgtaacttgtgaccatctatctgtgtcttctttcgccttgcctctctgtgctgttgactgttgcggcatgtctgcggcaaagaaagaccatgctgcagtcagagaaatcagaggacaccacttcaacaattaaccaaaaataggacagggacacctatctgcctgtgcttggacgtattaggtcattcagctcagctgtgtgactggagaa	AGATCGGAAGAGCACACGTCTGAACTCCAGTCACTCGACGAATTCGGCC	TAGAGCATGCACCGGACACTCTTTCCCTACACGACGCTCTTCCGATCTcaccaaagagaaagctgtgacaaagggaaacaagaggctccaatcacatggccttcagccttcccagtttcgcttttggacaacccaaatccctagtgaaaggggcatggaatctgaacaggagtgCaggaaattgaagtcagctaaagacttttctttttatccacaaaggaaagttgcttttgtcttactgaatgaataggaccctaggagtgggcatgagggctctgctggaaccatgtgccctaaagacaatgccgaagcgtgcaactgaaaatgaaaatgaaactgtaacttgtgaccatctatctgtgtcttctttcgccttgcctctctgtgctgttgactgttgcggcatgtctgcggcaaagaaagaccatgctgcagtcagagaaatcagaggacaccacttcaacaattaaccaaaaataggacagggacacctatctgcctgtgcttggacgtattaggtcattcagctcagctgtgtgactggagaaAGATCGGAAGAGCACACGTCTGAACTCCAGTCACTCGACGAATTCGGCC	caccaaagagaaagctgtgacaaagggaaacaagaggctccaatcacatggccttcagccttcccagtttcgcttttggacaacccaaatccctagtgaaaggggcatggaatctgaacaggagtgGaggaaattgaagtcagctaaagacttttctttttatccacaaaggaaagttgcttttgtcttactgaatgaataggaccctaggagtgggcatgagggctctgctggaaccatgtgccctaaagacaatgccgaagcgtgcaactgaaaatgaaaatgaaactgtaacttgtgaccatctatctgtgtcttctttcgccttgcctctctgtgctgttgactgttgcggcatgtctgcggcaaagaaagaccatgctgcagtcagagaaatcagaggacaccacttcaacaattaaccaaaaataggacagggacacctatctgcctgtgcttggacgtattaggtcattcagctcagctgtgtgactggagaa	TAGAGCATGCACCGGACACTCTTTCCCTACACGACGCTCTTCCGATCT	TAGAGCATGCACCGGACACTCTTTCCCTACACGACGCTCTTCCGATCTcaccaaagagaaagctgtgacaaagggaaacaagaggctccaatcacatggccttcagccttcccagtttcgcttttggacaacccaaatccctagtgaaaggggcatggaatctgaacaggagtgGaggaaattgaagtcagctaaagacttttctttttatccacaaaggaaagttgcttttgtcttactgaatgaataggaccctaggagtgggcatgagggctctgctggaaccatgtgccctaaagacaatgccgaagcgtgcaactgaaaatgaaaatgaaactgtaacttgtgaccatctatctgtgtcttctttcgccttgcctctctgtgctgttgactgttgcggcatgtctgcggcaaagaaagaccatgctgcagtcagagaaatcagaggacaccacttcaacaattaaccaaaaataggacagggacacctatctgcctgtgcttggacgtattaggtcattcagctcagctgtgtgactggagaa	AGATCGGAAGAGCACACGTCTGAACTCCAGTCACTCGACGAATTCGGCC	TAGAGCATGCACCGGACACTCTTTCCCTACACGACGCTCTTCCGATCTcaccaaagagaaagctgtgacaaagggaaacaagaggctccaatcacatggccttcagccttcccagtttcgcttttggacaacccaaatccctagtgaaaggggcatggaatctgaacaggagtgGaggaaattgaagtcagctaaagacttttctttttatccacaaaggaaagttgcttttgtcttactgaatgaataggaccctaggagtgggcatgagggctctgctggaaccatgtgccctaaagacaatgccgaagcgtgcaactgaaaatgaaaatgaaactgtaacttgtgaccatctatctgtgtcttctttcgccttgcctctctgtgctgttgactgttgcggcatgtctgcggcaaagaaagaccatgctgcagtcagagaaatcagaggacaccacttcaacaattaaccaaaaataggacagggacacctatctgcctgtgcttggacgtattaggtcattcagctcagctgtgtgactggagaaAGATCGGAAGAGCACACGTCTGAACTCCAGTCACTCGACGAATTCGGCC
chr7	116545899	116546399	Name_12	0	+	7	116545886	116546412	3|3|3|3	3	101.388|85.2249|71.6962|35.2928	101.388	0._.D34_r0_P|4._.D34_r1_P|1._.D34_r1_P|2._.D34_r1_P	rs3807989|rs3807989|rs3807989|rs3807989	116546187|116546187|116546187|116546187	3.5E-12|3.5E-12|3.5E-12|3.5E-12	3.5e-12	CAV1|CAV1|CAV1|CAV1	7_116525009_116561185|7_116525009_116561185|7_116525009_116561185|7_116525009_116561185	MET	0.498915	0.498915	9.09568e-31	9.09568e-31	rs3807989	116546187	7_116525009_116561185	CAV1	+	116545899	116546399	116546187	rs3807989	G	A	NA	-0.0411214	7	116525009	116561185	ccaggcctctggatgaatccctgtaattgcatgtttggataaaataagattttcatacattaaacaaggtaggatttttctatctgggacggaactttcaacacttggaggggttgtagttatttctcctcaaagatggcaaacatgagtgccccgagttatccctcctctctgttcaagttcgctaactaatcacccagtatccatgctatcgctggcccttctgtggcctatttttatactgttcactgttcagtgtcacttgtttggtaacactcaacatcaacAtgtgctaccaaattgacaccagaggacaaaaaagaatcaagatatgtacagcctgctttgtactgagccagctgccactagatgttttttgtgataatgaacacgtgaggccatgtggacgcgagagatggctccgggttccctcagacggctcacagccagctggtctgcagtgcggttttagattccgatgtgggaaccccataaaaaag	A	288	ccaggcctctggatgaatccctgtaattgcatgtttggataaaataagattttcatacattaaacaaggtaggatttttctatctgggacggaactttcaacacttggaggggttgtagttatttctcctcaaagatggcaaacatgagtgccccgagttatccctcctctctgttcaagttcgctaactaatcacccagtatccatgctatcgctggcccttctgtggcctatttttatactgttcactgttcagtgtcacttgtttggtaacactcaacatcaacGtgtgctaccaaattgacaccagaggacaaaaaagaatcaagatatgtacagcctgctttgtactgagccagctgccactagatgttttttgtgataatgaacacgtgaggccatgtggacgcgagagatggctccgggttccctcagacggctcacagccagctggtctgcagtgcggttttagattccgatgtgggaaccccataaaaaag	TAGAGCATGCACCGGACACTCTTTCCCTACACGACGCTCTTCCGATCT	TAGAGCATGCACCGGACACTCTTTCCCTACACGACGCTCTTCCGATCTccaggcctctggatgaatccctgtaattgcatgtttggataaaataagattttcatacattaaacaaggtaggatttttctatctgggacggaactttcaacacttggaggggttgtagttatttctcctcaaagatggcaaacatgagtgccccgagttatccctcctctctgttcaagttcgctaactaatcacccagtatccatgctatcgctggcccttctgtggcctatttttatactgttcactgttcagtgtcacttgtttggtaacactcaacatcaacGtgtgctaccaaattgacaccagaggacaaaaaagaatcaagatatgtacagcctgctttgtactgagccagctgccactagatgttttttgtgataatgaacacgtgaggccatgtggacgcgagagatggctccgggttccctcagacggctcacagccagctggtctgcagtgcggttttagattccgatgtgggaaccccataaaaaag	AGATCGGAAGAGCACACGTCTGAACTCCAGTCACTCGACGAATTCGGCC	TAGAGCATGCACCGGACACTCTTTCCCTACACGACGCTCTTCCGATCTccaggcctctggatgaatccctgtaattgcatgtttggataaaataagattttcatacattaaacaaggtaggatttttctatctgggacggaactttcaacacttggaggggttgtagttatttctcctcaaagatggcaaacatgagtgccccgagttatccctcctctctgttcaagttcgctaactaatcacccagtatccatgctatcgctggcccttctgtggcctatttttatactgttcactgttcagtgtcacttgtttggtaacactcaacatcaacGtgtgctaccaaattgacaccagaggacaaaaaagaatcaagatatgtacagcctgctttgtactgagccagctgccactagatgttttttgtgataatgaacacgtgaggccatgtggacgcgagagatggctccgggttccctcagacggctcacagccagctggtctgcagtgcggttttagattccgatgtgggaaccccataaaaaagAGATCGGAAGAGCACACGTCTGAACTCCAGTCACTCGACGAATTCGGCC	ccaggcctctggatgaatccctgtaattgcatgtttggataaaataagattttcatacattaaacaaggtaggatttttctatctgggacggaactttcaacacttggaggggttgtagttatttctcctcaaagatggcaaacatgagtgccccgagttatccctcctctctgttcaagttcgctaactaatcacccagtatccatgctatcgctggcccttctgtggcctatttttatactgttcactgttcagtgtcacttgtttggtaacactcaacatcaacAtgtgctaccaaattgacaccagaggacaaaaaagaatcaagatatgtacagcctgctttgtactgagccagctgccactagatgttttttgtgataatgaacacgtgaggccatgtggacgcgagagatggctccgggttccctcagacggctcacagccagctggtctgcagtgcggttttagattccgatgtgggaaccccataaaaaag	TAGAGCATGCACCGGACACTCTTTCCCTACACGACGCTCTTCCGATCT	TAGAGCATGCACCGGACACTCTTTCCCTACACGACGCTCTTCCGATCTccaggcctctggatgaatccctgtaattgcatgtttggataaaataagattttcatacattaaacaaggtaggatttttctatctgggacggaactttcaacacttggaggggttgtagttatttctcctcaaagatggcaaacatgagtgccccgagttatccctcctctctgttcaagttcgctaactaatcacccagtatccatgctatcgctggcccttctgtggcctatttttatactgttcactgttcagtgtcacttgtttggtaacactcaacatcaacAtgtgctaccaaattgacaccagaggacaaaaaagaatcaagatatgtacagcctgctttgtactgagccagctgccactagatgttttttgtgataatgaacacgtgaggccatgtggacgcgagagatggctccgggttccctcagacggctcacagccagctggtctgcagtgcggttttagattccgatgtgggaaccccataaaaaag	AGATCGGAAGAGCACACGTCTGAACTCCAGTCACTCGACGAATTCGGCC	TAGAGCATGCACCGGACACTCTTTCCCTACACGACGCTCTTCCGATCTccaggcctctggatgaatccctgtaattgcatgtttggataaaataagattttcatacattaaacaaggtaggatttttctatctgggacggaactttcaacacttggaggggttgtagttatttctcctcaaagatggcaaacatgagtgccccgagttatccctcctctctgttcaagttcgctaactaatcacccagtatccatgctatcgctggcccttctgtggcctatttttatactgttcactgttcagtgtcacttgtttggtaacactcaacatcaacAtgtgctaccaaattgacaccagaggacaaaaaagaatcaagatatgtacagcctgctttgtactgagccagctgccactagatgttttttgtgataatgaacacgtgaggccatgtggacgcgagagatggctccgggttccctcagacggctcacagccagctggtctgcagtgcggttttagattccgatgtgggaaccccataaaaaagAGATCGGAAGAGCACACGTCTGAACTCCAGTCACTCGACGAATTCGGCC
chr7	116560218	116560718	Name_13	0	+	7	116560216	116560721	3|3|3|3	3	48.2063|47.7703|55.6978|40.194	55.6978	1._.D34_r1_P|0._.D34_r1_P|4._.D34_r1_P|2._.D34_r1_P	rs1049337|rs1049337|rs1049337|rs1049337	116560533|116560533|116560533|116560533	6.9E-09|6.9E-09|6.9E-09|6.9E-09	6.9e-09	CAV1|CAV1|CAV1|CAV1	7_116525009_116561185|7_116525009_116561185|7_116525009_116561185|7_116525009_116561185	.	.	.	.	.	rs1049337	116560533	7_116525009_116561185	CAV1	+	116560218	116560718	116560533	rs1049337	T	C	NA	-0.0372086	7	116525009	116561185	ccagctttccctgcctctcatcaactgaatgaggtcagcatgtctattcagcttcgtttattttcaagaataatcacgctttcctgaatccaaactaatccatcaccggggtggtttagtggctcaacattgtgttcccatttcagctgatcagtgggcctccaaggaggggctgtaaaatggaggccattgtgtgagcctatcagagttgctgcaaacctgacccctgctcagtaaagcacttgcaaccgtctgttatgctgtgacacatggcccctccccctgccaggagctttggacctaatccaagcatcCctttgcccagaaagaagatgggggaggaggcagtaataaaaagattgaagtattttgctggaataagttcaaattcttctgaactcaaactgaggaatttcacctgtaaacctgagtcgtacagaaagctgcctggtatatccaaaagctttttattcctcctgctcatattgtgattctgcctt	C	315	ccagctttccctgcctctcatcaactgaatgaggtcagcatgtctattcagcttcgtttattttcaagaataatcacgctttcctgaatccaaactaatccatcaccggggtggtttagtggctcaacattgtgttcccatttcagctgatcagtgggcctccaaggaggggctgtaaaatggaggccattgtgtgagcctatcagagttgctgcaaacctgacccctgctcagtaaagcacttgcaaccgtctgttatgctgtgacacatggcccctccccctgccaggagctttggacctaatccaagcatcTctttgcccagaaagaagatgggggaggaggcagtaataaaaagattgaagtattttgctggaataagttcaaattcttctgaactcaaactgaggaatttcacctgtaaacctgagtcgtacagaaagctgcctggtatatccaaaagctttttattcctcctgctcatattgtgattctgcctt	TAGAGCATGCACCGGACACTCTTTCCCTACACGACGCTCTTCCGATCT	TAGAGCATGCACCGGACACTCTTTCCCTACACGACGCTCTTCCGATCTccagctttccctgcctctcatcaactgaatgaggtcagcatgtctattcagcttcgtttattttcaagaataatcacgctttcctgaatccaaactaatccatcaccggggtggtttagtggctcaacattgtgttcccatttcagctgatcagtgggcctccaaggaggggctgtaaaatggaggccattgtgtgagcctatcagagttgctgcaaacctgacccctgctcagtaaagcacttgcaaccgtctgttatgctgtgacacatggcccctccccctgccaggagctttggacctaatccaagcatcTctttgcccagaaagaagatgggggaggaggcagtaataaaaagattgaagtattttgctggaataagttcaaattcttctgaactcaaactgaggaatttcacctgtaaacctgagtcgtacagaaagctgcctggtatatccaaaagctttttattcctcctgctcatattgtgattctgcctt	AGATCGGAAGAGCACACGTCTGAACTCCAGTCACTCGACGAATTCGGCC	TAGAGCATGCACCGGACACTCTTTCCCTACACGACGCTCTTCCGATCTccagctttccctgcctctcatcaactgaatgaggtcagcatgtctattcagcttcgtttattttcaagaataatcacgctttcctgaatccaaactaatccatcaccggggtggtttagtggctcaacattgtgttcccatttcagctgatcagtgggcctccaaggaggggctgtaaaatggaggccattgtgtgagcctatcagagttgctgcaaacctgacccctgctcagtaaagcacttgcaaccgtctgttatgctgtgacacatggcccctccccctgccaggagctttggacctaatccaagcatcTctttgcccagaaagaagatgggggaggaggcagtaataaaaagattgaagtattttgctggaataagttcaaattcttctgaactcaaactgaggaatttcacctgtaaacctgagtcgtacagaaagctgcctggtatatccaaaagctttttattcctcctgctcatattgtgattctgccttAGATCGGAAGAGCACACGTCTGAACTCCAGTCACTCGACGAATTCGGCC	ccagctttccctgcctctcatcaactgaatgaggtcagcatgtctattcagcttcgtttattttcaagaataatcacgctttcctgaatccaaactaatccatcaccggggtggtttagtggctcaacattgtgttcccatttcagctgatcagtgggcctccaaggaggggctgtaaaatggaggccattgtgtgagcctatcagagttgctgcaaacctgacccctgctcagtaaagcacttgcaaccgtctgttatgctgtgacacatggcccctccccctgccaggagctttggacctaatccaagcatcCctttgcccagaaagaagatgggggaggaggcagtaataaaaagattgaagtattttgctggaataagttcaaattcttctgaactcaaactgaggaatttcacctgtaaacctgagtcgtacagaaagctgcctggtatatccaaaagctttttattcctcctgctcatattgtgattctgcctt	TAGAGCATGCACCGGACACTCTTTCCCTACACGACGCTCTTCCGATCT	TAGAGCATGCACCGGACACTCTTTCCCTACACGACGCTCTTCCGATCTccagctttccctgcctctcatcaactgaatgaggtcagcatgtctattcagcttcgtttattttcaagaataatcacgctttcctgaatccaaactaatccatcaccggggtggtttagtggctcaacattgtgttcccatttcagctgatcagtgggcctccaaggaggggctgtaaaatggaggccattgtgtgagcctatcagagttgctgcaaacctgacccctgctcagtaaagcacttgcaaccgtctgttatgctgtgacacatggcccctccccctgccaggagctttggacctaatccaagcatcCctttgcccagaaagaagatgggggaggaggcagtaataaaaagattgaagtattttgctggaataagttcaaattcttctgaactcaaactgaggaatttcacctgtaaacctgagtcgtacagaaagctgcctggtatatccaaaagctttttattcctcctgctcatattgtgattctgcctt	AGATCGGAAGAGCACACGTCTGAACTCCAGTCACTCGACGAATTCGGCC	TAGAGCATGCACCGGACACTCTTTCCCTACACGACGCTCTTCCGATCTccagctttccctgcctctcatcaactgaatgaggtcagcatgtctattcagcttcgtttattttcaagaataatcacgctttcctgaatccaaactaatccatcaccggggtggtttagtggctcaacattgtgttcccatttcagctgatcagtgggcctccaaggaggggctgtaaaatggaggccattgtgtgagcctatcagagttgctgcaaacctgacccctgctcagtaaagcacttgcaaccgtctgttatgctgtgacacatggcccctccccctgccaggagctttggacctaatccaagcatcCctttgcccagaaagaagatgggggaggaggcagtaataaaaagattgaagtattttgctggaataagttcaaattcttctgaactcaaactgaggaatttcacctgtaaacctgagtcgtacagaaagctgcctggtatatccaaaagctttttattcctcctgctcatattgtgattctgccttAGATCGGAAGAGCACACGTCTGAACTCCAGTCACTCGACGAATTCGGCC
chr7	136912281	136912781	Name_14	0	+	7	136912249	136912812	3|3|3|3|2	2	26.4244|49.0679|43.9551|15.3644|8.24646	49.0679	1._.D34_r0_P|0._.D34_r1_P|4._.D34_r1_P|2._.D34_r0_P|6._.D34_r1_P	rs6945736|rs6945736|rs6945736|rs6945736|rs6945736	136912555|136912555|136912555|136912555|136912555	1.4E-10|1.4E-10|1.4E-10|1.4E-10|1.4E-10	1.4e-10	CHRM2|CHRM2|CHRM2|CHRM2|CHRM2	7_136868652_137017024|7_136868652_137017024|7_136868652_137017024|7_136868652_137017024|7_136868652_137017024	.	.	.	.	.	rs6945736	136912555	7_136868652_137017024	CHRM2	+	136912281	136912781	136912555	rs6945736	G	C	NA	0.0434224	7	136868652	137017024	ctacaaatagtcaatttaacaaatatttattgagtacctatcatgagttatcttaaattatctgctgtggttccaacagaatgcccaaaagaatgtcctcttgctgatccatgtatatcatagcaagaacaaaaatatttctttgagagagagaaagataaatcccacttcctgtcctgagaaaactcagaccctgtgccctcttcctgtcctttcactgcagtctcttcatcacacttaacagtaccgtcactctatttggtgggaacaagtCgtcaggacatgtaaaaggcctcctctttcttatcttatcaatgggtagcagagccaccgtttgaacccagaacttccagctcttgatattgcttcttaggtggtaaaaaccttaccacctaaagtgctattatttttgatgaacaataagactggagcctaagacatcctatagatattaattacaaaaagataattaaaacagataaatgtttaccattcctaac	C	274	ctacaaatagtcaatttaacaaatatttattgagtacctatcatgagttatcttaaattatctgctgtggttccaacagaatgcccaaaagaatgtcctcttgctgatccatgtatatcatagcaagaacaaaaatatttctttgagagagagaaagataaatcccacttcctgtcctgagaaaactcagaccctgtgccctcttcctgtcctttcactgcagtctcttcatcacacttaacagtaccgtcactctatttggtgggaacaagtCgtcaggacatgtaaaaggcctcctctttcttatcttatcaatgggtagcagagccaccgtttgaacccagaacttccagctcttgatattgcttcttaggtggtaaaaaccttaccacctaaagtgctattatttttgatgaacaataagactggagcctaagacatcctatagatattaattacaaaaagataattaaaacagataaatgtttaccattcctaac	TAGAGCATGCACCGGACACTCTTTCCCTACACGACGCTCTTCCGATCT	TAGAGCATGCACCGGACACTCTTTCCCTACACGACGCTCTTCCGATCTctacaaatagtcaatttaacaaatatttattgagtacctatcatgagttatcttaaattatctgctgtggttccaacagaatgcccaaaagaatgtcctcttgctgatccatgtatatcatagcaagaacaaaaatatttctttgagagagagaaagataaatcccacttcctgtcctgagaaaactcagaccctgtgccctcttcctgtcctttcactgcagtctcttcatcacacttaacagtaccgtcactctatttggtgggaacaagtCgtcaggacatgtaaaaggcctcctctttcttatcttatcaatgggtagcagagccaccgtttgaacccagaacttccagctcttgatattgcttcttaggtggtaaaaaccttaccacctaaagtgctattatttttgatgaacaataagactggagcctaagacatcctatagatattaattacaaaaagataattaaaacagataaatgtttaccattcctaac	AGATCGGAAGAGCACACGTCTGAACTCCAGTCACTCGACGAATTCGGCC	TAGAGCATGCACCGGACACTCTTTCCCTACACGACGCTCTTCCGATCTctacaaatagtcaatttaacaaatatttattgagtacctatcatgagttatcttaaattatctgctgtggttccaacagaatgcccaaaagaatgtcctcttgctgatccatgtatatcatagcaagaacaaaaatatttctttgagagagagaaagataaatcccacttcctgtcctgagaaaactcagaccctgtgccctcttcctgtcctttcactgcagtctcttcatcacacttaacagtaccgtcactctatttggtgggaacaagtCgtcaggacatgtaaaaggcctcctctttcttatcttatcaatgggtagcagagccaccgtttgaacccagaacttccagctcttgatattgcttcttaggtggtaaaaaccttaccacctaaagtgctattatttttgatgaacaataagactggagcctaagacatcctatagatattaattacaaaaagataattaaaacagataaatgtttaccattcctaacAGATCGGAAGAGCACACGTCTGAACTCCAGTCACTCGACGAATTCGGCC	ctacaaatagtcaatttaacaaatatttattgagtacctatcatgagttatcttaaattatctgctgtggttccaacagaatgcccaaaagaatgtcctcttgctgatccatgtatatcatagcaagaacaaaaatatttctttgagagagagaaagataaatcccacttcctgtcctgagaaaactcagaccctgtgccctcttcctgtcctttcactgcagtctcttcatcacacttaacagtaccgtcactctatttggtgggaacaagtGgtcaggacatgtaaaaggcctcctctttcttatcttatcaatgggtagcagagccaccgtttgaacccagaacttccagctcttgatattgcttcttaggtggtaaaaaccttaccacctaaagtgctattatttttgatgaacaataagactggagcctaagacatcctatagatattaattacaaaaagataattaaaacagataaatgtttaccattcctaac	TAGAGCATGCACCGGACACTCTTTCCCTACACGACGCTCTTCCGATCT	TAGAGCATGCACCGGACACTCTTTCCCTACACGACGCTCTTCCGATCTctacaaatagtcaatttaacaaatatttattgagtacctatcatgagttatcttaaattatctgctgtggttccaacagaatgcccaaaagaatgtcctcttgctgatccatgtatatcatagcaagaacaaaaatatttctttgagagagagaaagataaatcccacttcctgtcctgagaaaactcagaccctgtgccctcttcctgtcctttcactgcagtctcttcatcacacttaacagtaccgtcactctatttggtgggaacaagtGgtcaggacatgtaaaaggcctcctctttcttatcttatcaatgggtagcagagccaccgtttgaacccagaacttccagctcttgatattgcttcttaggtggtaaaaaccttaccacctaaagtgctattatttttgatgaacaataagactggagcctaagacatcctatagatattaattacaaaaagataattaaaacagataaatgtttaccattcctaac	AGATCGGAAGAGCACACGTCTGAACTCCAGTCACTCGACGAATTCGGCC	TAGAGCATGCACCGGACACTCTTTCCCTACACGACGCTCTTCCGATCTctacaaatagtcaatttaacaaatatttattgagtacctatcatgagttatcttaaattatctgctgtggttccaacagaatgcccaaaagaatgtcctcttgctgatccatgtatatcatagcaagaacaaaaatatttctttgagagagagaaagataaatcccacttcctgtcctgagaaaactcagaccctgtgccctcttcctgtcctttcactgcagtctcttcatcacacttaacagtaccgtcactctatttggtgggaacaagtGgtcaggacatgtaaaaggcctcctctttcttatcttatcaatgggtagcagagccaccgtttgaacccagaacttccagctcttgatattgcttcttaggtggtaaaaaccttaccacctaaagtgctattatttttgatgaacaataagactggagcctaagacatcctatagatattaattacaaaaagataattaaaacagataaatgtttaccattcctaacAGATCGGAAGAGCACACGTCTGAACTCCAGTCACTCGACGAATTCGGCC
chr7	136940066	136940566	Name_15	0	+	7	136940059	136940573	3|3|2|3|3	2	51.1615|51.7252|4.17295|79.3787|47.4672	79.3787	1._.D34_r2_P|2._.D34_r1_P|6._.D34_r2_P|0._.D34_r2_P|4._.D34_r0_P	rs73158749|rs73158749|rs73158749|rs73158749|rs73158749	136940335|136940335|136940335|136940335|136940335	1.1E-10|1.1E-10|1.1E-10|1.1E-10|1.1E-10	1.1e-10	CHRM2|CHRM2|CHRM2|CHRM2|CHRM2	7_136868652_137017024|7_136868652_137017024|7_136868652_137017024|7_136868652_137017024|7_136868652_137017024	.	.	.	.	.	rs73158749	136940335	7_136868652_137017024	CHRM2	+	136940066	136940566	136940335	rs73158749	A	G	NA	0.0521086	7	136868652	137017024	ttagaatcataaatgtaagcaacatcagtaggtttaaataatgagccaaaactaagtggtatttaagttaacaagtacattacctgctaagtttcaaacaacaaactaaacaagaaaagaatatagcagtttgtgtgaaagaagcacttcatgccacagtaaaattgatatatcagtggtgtgattcagatgctgtaaagccatggatacaatcttcgacagctgcccgtatttgaagcagtacagtatactcgcgttgaacagatcaGagaggaagccttctgtagtgattaaagacatagactctggaatttgcttgcctgttaaatactgcctttgtgattgtcttctagttgtgtgactttggaaagttactcaatcatcttgtaccttatgtctttgactgtagaatggagtcaatagtagtacataacttactgagttattgagatttaagagcatagccaaatgctcaaaatgagacatggcccaaagtcagt	G	269	ttagaatcataaatgtaagcaacatcagtaggtttaaataatgagccaaaactaagtggtatttaagttaacaagtacattacctgctaagtttcaaacaacaaactaaacaagaaaagaatatagcagtttgtgtgaaagaagcacttcatgccacagtaaaattgatatatcagtggtgtgattcagatgctgtaaagccatggatacaatcttcgacagctgcccgtatttgaagcagtacagtatactcgcgttgaacagatcaGagaggaagccttctgtagtgattaaagacatagactctggaatttgcttgcctgttaaatactgcctttgtgattgtcttctagttgtgtgactttggaaagttactcaatcatcttgtaccttatgtctttgactgtagaatggagtcaatagtagtacataacttactgagttattgagatttaagagcatagccaaatgctcaaaatgagacatggcccaaagtcagt	TAGAGCATGCACCGGACACTCTTTCCCTACACGACGCTCTTCCGATCT	TAGAGCATGCACCGGACACTCTTTCCCTACACGACGCTCTTCCGATCTttagaatcataaatgtaagcaacatcagtaggtttaaataatgagccaaaactaagtggtatttaagttaacaagtacattacctgctaagtttcaaacaacaaactaaacaagaaaagaatatagcagtttgtgtgaaagaagcacttcatgccacagtaaaattgatatatcagtggtgtgattcagatgctgtaaagccatggatacaatcttcgacagctgcccgtatttgaagcagtacagtatactcgcgttgaacagatcaGagaggaagccttctgtagtgattaaagacatagactctggaatttgcttgcctgttaaatactgcctttgtgattgtcttctagttgtgtgactttggaaagttactcaatcatcttgtaccttatgtctttgactgtagaatggagtcaatagtagtacataacttactgagttattgagatttaagagcatagccaaatgctcaaaatgagacatggcccaaagtcagt	AGATCGGAAGAGCACACGTCTGAACTCCAGTCACTCGACGAATTCGGCC	TAGAGCATGCACCGGACACTCTTTCCCTACACGACGCTCTTCCGATCTttagaatcataaatgtaagcaacatcagtaggtttaaataatgagccaaaactaagtggtatttaagttaacaagtacattacctgctaagtttcaaacaacaaactaaacaagaaaagaatatagcagtttgtgtgaaagaagcacttcatgccacagtaaaattgatatatcagtggtgtgattcagatgctgtaaagccatggatacaatcttcgacagctgcccgtatttgaagcagtacagtatactcgcgttgaacagatcaGagaggaagccttctgtagtgattaaagacatagactctggaatttgcttgcctgttaaatactgcctttgtgattgtcttctagttgtgtgactttggaaagttactcaatcatcttgtaccttatgtctttgactgtagaatggagtcaatagtagtacataacttactgagttattgagatttaagagcatagccaaatgctcaaaatgagacatggcccaaagtcagtAGATCGGAAGAGCACACGTCTGAACTCCAGTCACTCGACGAATTCGGCC	ttagaatcataaatgtaagcaacatcagtaggtttaaataatgagccaaaactaagtggtatttaagttaacaagtacattacctgctaagtttcaaacaacaaactaaacaagaaaagaatatagcagtttgtgtgaaagaagcacttcatgccacagtaaaattgatatatcagtggtgtgattcagatgctgtaaagccatggatacaatcttcgacagctgcccgtatttgaagcagtacagtatactcgcgttgaacagatcaAagaggaagccttctgtagtgattaaagacatagactctggaatttgcttgcctgttaaatactgcctttgtgattgtcttctagttgtgtgactttggaaagttactcaatcatcttgtaccttatgtctttgactgtagaatggagtcaatagtagtacataacttactgagttattgagatttaagagcatagccaaatgctcaaaatgagacatggcccaaagtcagt	TAGAGCATGCACCGGACACTCTTTCCCTACACGACGCTCTTCCGATCT	TAGAGCATGCACCGGACACTCTTTCCCTACACGACGCTCTTCCGATCTttagaatcataaatgtaagcaacatcagtaggtttaaataatgagccaaaactaagtggtatttaagttaacaagtacattacctgctaagtttcaaacaacaaactaaacaagaaaagaatatagcagtttgtgtgaaagaagcacttcatgccacagtaaaattgatatatcagtggtgtgattcagatgctgtaaagccatggatacaatcttcgacagctgcccgtatttgaagcagtacagtatactcgcgttgaacagatcaAagaggaagccttctgtagtgattaaagacatagactctggaatttgcttgcctgttaaatactgcctttgtgattgtcttctagttgtgtgactttggaaagttactcaatcatcttgtaccttatgtctttgactgtagaatggagtcaatagtagtacataacttactgagttattgagatttaagagcatagccaaatgctcaaaatgagacatggcccaaagtcagt	AGATCGGAAGAGCACACGTCTGAACTCCAGTCACTCGACGAATTCGGCC	TAGAGCATGCACCGGACACTCTTTCCCTACACGACGCTCTTCCGATCTttagaatcataaatgtaagcaacatcagtaggtttaaataatgagccaaaactaagtggtatttaagttaacaagtacattacctgctaagtttcaaacaacaaactaaacaagaaaagaatatagcagtttgtgtgaaagaagcacttcatgccacagtaaaattgatatatcagtggtgtgattcagatgctgtaaagccatggatacaatcttcgacagctgcccgtatttgaagcagtacagtatactcgcgttgaacagatcaAagaggaagccttctgtagtgattaaagacatagactctggaatttgcttgcctgttaaatactgcctttgtgattgtcttctagttgtgtgactttggaaagttactcaatcatcttgtaccttatgtctttgactgtagaatggagtcaatagtagtacataacttactgagttattgagatttaagagcatagccaaatgctcaaaatgagacatggcccaaagtcagtAGATCGGAAGAGCACACGTCTGAACTCCAGTCACTCGACGAATTCGGCC
chr7	136941020	136941520	Name_16	0	+	7	136940784	136941757	3|3|3|3	3	41.4338|57.6323|25.2068|16.6406	57.6323	4._.D34_r1_P|1._.D34_r1_P|0._.D34_r0_P|2._.D34_r0_P	rs58394792|rs58394792|rs58394792|rs58394792	136941280|136941280|136941280|136941280	5.3E-11|5.3E-11|5.3E-11|5.3E-11	5.3e-11	CHRM2|CHRM2|CHRM2|CHRM2	7_136868652_137017024|7_136868652_137017024|7_136868652_137017024|7_136868652_137017024	.	.	.	.	.	rs58394792	136941280	7_136868652_137017024	CHRM2	+	136941020	136941520	136941280	rs58394792	A	G	NA	0.0518624	7	136868652	137017024	taaagattctagaacagggtcctagttcatccccttatctgctgaggcctgggtttactgcattaacctcttatctgaacttcataccactaagcttttcttagtacaattcatcctgcatcctgttatgagattaattttccaaaaatactaccgctgttatatcagcctctagcttaaaactcttcagtgcttcttccatggtatgcaggacaaagtccagataccttaacttggcatgcaaaatctttcatgatctGgttgcaacccaaatccagagtcattacttttagaaccaaaaggtgcctcagacataatgctgtcccatcccatcaatatcaaatgagaaaataaatttccaaaatgtcacatgatttatcaagaacctacagctagttaagagaagaacatgggtgaatagctagatctctacaccattattataaacaagacattcaaatcaacaataattgaagtgaagcaaagtgcgttgtcctgca	G	260	taaagattctagaacagggtcctagttcatccccttatctgctgaggcctgggtttactgcattaacctcttatctgaacttcataccactaagcttttcttagtacaattcatcctgcatcctgttatgagattaattttccaaaaatactaccgctgttatatcagcctctagcttaaaactcttcagtgcttcttccatggtatgcaggacaaagtccagataccttaacttggcatgcaaaatctttcatgatctGgttgcaacccaaatccagagtcattacttttagaaccaaaaggtgcctcagacataatgctgtcccatcccatcaatatcaaatgagaaaataaatttccaaaatgtcacatgatttatcaagaacctacagctagttaagagaagaacatgggtgaatagctagatctctacaccattattataaacaagacattcaaatcaacaataattgaagtgaagcaaagtgcgttgtcctgca	TAGAGCATGCACCGGACACTCTTTCCCTACACGACGCTCTTCCGATCT	TAGAGCATGCACCGGACACTCTTTCCCTACACGACGCTCTTCCGATCTtaaagattctagaacagggtcctagttcatccccttatctgctgaggcctgggtttactgcattaacctcttatctgaacttcataccactaagcttttcttagtacaattcatcctgcatcctgttatgagattaattttccaaaaatactaccgctgttatatcagcctctagcttaaaactcttcagtgcttcttccatggtatgcaggacaaagtccagataccttaacttggcatgcaaaatctttcatgatctGgttgcaacccaaatccagagtcattacttttagaaccaaaaggtgcctcagacataatgctgtcccatcccatcaatatcaaatgagaaaataaatttccaaaatgtcacatgatttatcaagaacctacagctagttaagagaagaacatgggtgaatagctagatctctacaccattattataaacaagacattcaaatcaacaataattgaagtgaagcaaagtgcgttgtcctgca	AGATCGGAAGAGCACACGTCTGAACTCCAGTCACTCGACGAATTCGGCC	TAGAGCATGCACCGGACACTCTTTCCCTACACGACGCTCTTCCGATCTtaaagattctagaacagggtcctagttcatccccttatctgctgaggcctgggtttactgcattaacctcttatctgaacttcataccactaagcttttcttagtacaattcatcctgcatcctgttatgagattaattttccaaaaatactaccgctgttatatcagcctctagcttaaaactcttcagtgcttcttccatggtatgcaggacaaagtccagataccttaacttggcatgcaaaatctttcatgatctGgttgcaacccaaatccagagtcattacttttagaaccaaaaggtgcctcagacataatgctgtcccatcccatcaatatcaaatgagaaaataaatttccaaaatgtcacatgatttatcaagaacctacagctagttaagagaagaacatgggtgaatagctagatctctacaccattattataaacaagacattcaaatcaacaataattgaagtgaagcaaagtgcgttgtcctgcaAGATCGGAAGAGCACACGTCTGAACTCCAGTCACTCGACGAATTCGGCC	taaagattctagaacagggtcctagttcatccccttatctgctgaggcctgggtttactgcattaacctcttatctgaacttcataccactaagcttttcttagtacaattcatcctgcatcctgttatgagattaattttccaaaaatactaccgctgttatatcagcctctagcttaaaactcttcagtgcttcttccatggtatgcaggacaaagtccagataccttaacttggcatgcaaaatctttcatgatctAgttgcaacccaaatccagagtcattacttttagaaccaaaaggtgcctcagacataatgctgtcccatcccatcaatatcaaatgagaaaataaatttccaaaatgtcacatgatttatcaagaacctacagctagttaagagaagaacatgggtgaatagctagatctctacaccattattataaacaagacattcaaatcaacaataattgaagtgaagcaaagtgcgttgtcctgca	TAGAGCATGCACCGGACACTCTTTCCCTACACGACGCTCTTCCGATCT	TAGAGCATGCACCGGACACTCTTTCCCTACACGACGCTCTTCCGATCTtaaagattctagaacagggtcctagttcatccccttatctgctgaggcctgggtttactgcattaacctcttatctgaacttcataccactaagcttttcttagtacaattcatcctgcatcctgttatgagattaattttccaaaaatactaccgctgttatatcagcctctagcttaaaactcttcagtgcttcttccatggtatgcaggacaaagtccagataccttaacttggcatgcaaaatctttcatgatctAgttgcaacccaaatccagagtcattacttttagaaccaaaaggtgcctcagacataatgctgtcccatcccatcaatatcaaatgagaaaataaatttccaaaatgtcacatgatttatcaagaacctacagctagttaagagaagaacatgggtgaatagctagatctctacaccattattataaacaagacattcaaatcaacaataattgaagtgaagcaaagtgcgttgtcctgca	AGATCGGAAGAGCACACGTCTGAACTCCAGTCACTCGACGAATTCGGCC	TAGAGCATGCACCGGACACTCTTTCCCTACACGACGCTCTTCCGATCTtaaagattctagaacagggtcctagttcatccccttatctgctgaggcctgggtttactgcattaacctcttatctgaacttcataccactaagcttttcttagtacaattcatcctgcatcctgttatgagattaattttccaaaaatactaccgctgttatatcagcctctagcttaaaactcttcagtgcttcttccatggtatgcaggacaaagtccagataccttaacttggcatgcaaaatctttcatgatctAgttgcaacccaaatccagagtcattacttttagaaccaaaaggtgcctcagacataatgctgtcccatcccatcaatatcaaatgagaaaataaatttccaaaatgtcacatgatttatcaagaacctacagctagttaagagaagaacatgggtgaatagctagatctctacaccattattataaacaagacattcaaatcaacaataattgaagtgaagcaaagtgcgttgtcctgcaAGATCGGAAGAGCACACGTCTGAACTCCAGTCACTCGACGAATTCGGCC
chr12	24605331	24605831	Name_17	0	+	12	24605321	24605842	3|3|3|3	3	38.9473|21.5267|48.2162|29.3857	48.2162	4._.D34_r1_P|0._.D34_r0_P|1._.D34_r2_P|2._.D34_r1_P	rs4963772|rs4963772|rs4963772|rs4963772	24605546|24605546|24605546|24605546	2.3E-19|2.3E-19|2.3E-19|2.3E-19	2.3e-19	LINC00477|LINC00477|LINC00477|LINC00477	12_24566964_24584168|12_24566964_24584168|12_24566964_24584168|12_24566964_24584168	.	.	.	.	.	rs4963772	24605546	12_24566964_24584168	LINC00477	-	24605331	24605831	24605546	rs4963772	A	G	NA	-0.0732455	12	24566964	24584168	catgtattataaattcatgctcccccacccccaaagttcatgtcctttgccttataacttcccatgcctcactaggcggaatataccaccctgtcacattgttaggttgcttaaatgatttgatttgaccaatagaatgtgaataagtgtgctgcacttctgagcagaagctgtaaatgcatttggatggttcagtttgggctcttatgttcatGtctctgtcacgagaacagcaccccagataagggcagctcttttagcctgggcgccttagccttggttgtgaagatacgtagagcaaaactgaacagacctaaacaaagttcactagagccattattaactgacacacccatgagccaaaaataaatgtctgatgctgaaagccactgagacttaggggatgtatgttaccccagcaaaaatgattaatcaaccataaccactgaaagaaaaaaaaagaattagtgactcaagtttgtttgtagaaagaatggaga	G	215	catgtattataaattcatgctcccccacccccaaagttcatgtcctttgccttataacttcccatgcctcactaggcggaatataccaccctgtcacattgttaggttgcttaaatgatttgatttgaccaatagaatgtgaataagtgtgctgcacttctgagcagaagctgtaaatgcatttggatggttcagtttgggctcttatgttcatAtctctgtcacgagaacagcaccccagataagggcagctcttttagcctgggcgccttagccttggttgtgaagatacgtagagcaaaactgaacagacctaaacaaagttcactagagccattattaactgacacacccatgagccaaaaataaatgtctgatgctgaaagccactgagacttaggggatgtatgttaccccagcaaaaatgattaatcaaccataaccactgaaagaaaaaaaaagaattagtgactcaagtttgtttgtagaaagaatggaga	TAGAGCATGCACCGGACACTCTTTCCCTACACGACGCTCTTCCGATCT	TAGAGCATGCACCGGACACTCTTTCCCTACACGACGCTCTTCCGATCTcatgtattataaattcatgctcccccacccccaaagttcatgtcctttgccttataacttcccatgcctcactaggcggaatataccaccctgtcacattgttaggttgcttaaatgatttgatttgaccaatagaatgtgaataagtgtgctgcacttctgagcagaagctgtaaatgcatttggatggttcagtttgggctcttatgttcatAtctctgtcacgagaacagcaccccagataagggcagctcttttagcctgggcgccttagccttggttgtgaagatacgtagagcaaaactgaacagacctaaacaaagttcactagagccattattaactgacacacccatgagccaaaaataaatgtctgatgctgaaagccactgagacttaggggatgtatgttaccccagcaaaaatgattaatcaaccataaccactgaaagaaaaaaaaagaattagtgactcaagtttgtttgtagaaagaatggaga	AGATCGGAAGAGCACACGTCTGAACTCCAGTCACTCGACGAATTCGGCC	TAGAGCATGCACCGGACACTCTTTCCCTACACGACGCTCTTCCGATCTcatgtattataaattcatgctcccccacccccaaagttcatgtcctttgccttataacttcccatgcctcactaggcggaatataccaccctgtcacattgttaggttgcttaaatgatttgatttgaccaatagaatgtgaataagtgtgctgcacttctgagcagaagctgtaaatgcatttggatggttcagtttgggctcttatgttcatAtctctgtcacgagaacagcaccccagataagggcagctcttttagcctgggcgccttagccttggttgtgaagatacgtagagcaaaactgaacagacctaaacaaagttcactagagccattattaactgacacacccatgagccaaaaataaatgtctgatgctgaaagccactgagacttaggggatgtatgttaccccagcaaaaatgattaatcaaccataaccactgaaagaaaaaaaaagaattagtgactcaagtttgtttgtagaaagaatggagaAGATCGGAAGAGCACACGTCTGAACTCCAGTCACTCGACGAATTCGGCC	catgtattataaattcatgctcccccacccccaaagttcatgtcctttgccttataacttcccatgcctcactaggcggaatataccaccctgtcacattgttaggttgcttaaatgatttgatttgaccaatagaatgtgaataagtgtgctgcacttctgagcagaagctgtaaatgcatttggatggttcagtttgggctcttatgttcatGtctctgtcacgagaacagcaccccagataagggcagctcttttagcctgggcgccttagccttggttgtgaagatacgtagagcaaaactgaacagacctaaacaaagttcactagagccattattaactgacacacccatgagccaaaaataaatgtctgatgctgaaagccactgagacttaggggatgtatgttaccccagcaaaaatgattaatcaaccataaccactgaaagaaaaaaaaagaattagtgactcaagtttgtttgtagaaagaatggaga	TAGAGCATGCACCGGACACTCTTTCCCTACACGACGCTCTTCCGATCT	TAGAGCATGCACCGGACACTCTTTCCCTACACGACGCTCTTCCGATCTcatgtattataaattcatgctcccccacccccaaagttcatgtcctttgccttataacttcccatgcctcactaggcggaatataccaccctgtcacattgttaggttgcttaaatgatttgatttgaccaatagaatgtgaataagtgtgctgcacttctgagcagaagctgtaaatgcatttggatggttcagtttgggctcttatgttcatGtctctgtcacgagaacagcaccccagataagggcagctcttttagcctgggcgccttagccttggttgtgaagatacgtagagcaaaactgaacagacctaaacaaagttcactagagccattattaactgacacacccatgagccaaaaataaatgtctgatgctgaaagccactgagacttaggggatgtatgttaccccagcaaaaatgattaatcaaccataaccactgaaagaaaaaaaaagaattagtgactcaagtttgtttgtagaaagaatggaga	AGATCGGAAGAGCACACGTCTGAACTCCAGTCACTCGACGAATTCGGCC	TAGAGCATGCACCGGACACTCTTTCCCTACACGACGCTCTTCCGATCTcatgtattataaattcatgctcccccacccccaaagttcatgtcctttgccttataacttcccatgcctcactaggcggaatataccaccctgtcacattgttaggttgcttaaatgatttgatttgaccaatagaatgtgaataagtgtgctgcacttctgagcagaagctgtaaatgcatttggatggttcagtttgggctcttatgttcatGtctctgtcacgagaacagcaccccagataagggcagctcttttagcctgggcgccttagccttggttgtgaagatacgtagagcaaaactgaacagacctaaacaaagttcactagagccattattaactgacacacccatgagccaaaaataaatgtctgatgctgaaagccactgagacttaggggatgtatgttaccccagcaaaaatgattaatcaaccataaccactgaaagaaaaaaaaagaattagtgactcaagtttgtttgtagaaagaatggagaAGATCGGAAGAGCACACGTCTGAACTCCAGTCACTCGACGAATTCGGCC
chr12	33217071	33217571	Name_18	0	-	12	33217071	33217571	3	3	24.7988	24.7988	0._.D34_r2_P	rs7966193	33217126	8.1e-16	8.1e-16	SYT10	12_33374238_33439819	.	.	.	.	.	rs7966193	33217126	12_33374238_33439819	SYT10	-	33217071	33217571	33217126	rs7966193	A	T	NA	-0.0542509	12	33374238	33439819	cccattactgggtatacatccaaagggatataaattgttataatataaagacacatgtatgtgtatgttcattgcaacactactcacagtaacaaagacacagaatatacctaaatgcccatcaacgagagactggctaaagaaaaggaactggaggccgttgtccttagcaaactaatgcaggaacagaaaactaaatactgcatgttctcacttataagtgggagctaaatgatgacagcacatgaatacatagagggtaacacacactggggcctttcagagggtaaacgttgagaggagggagacaattagggaaaacaactaagagatactaggtttaataccagggtgatgacataatcgatacaacaaaacctgatgacacaagtttacctatataataaatctgcatatgtactcctcaacttaaaataaaaaaattAaaaaaagatgaatcaaattcacttattagtagatagtcttatagaagcaagact	A	446	cccattactgggtatacatccaaagggatataaattgttataatataaagacacatgtatgtgtatgttcattgcaacactactcacagtaacaaagacacagaatatacctaaatgcccatcaacgagagactggctaaagaaaaggaactggaggccgttgtccttagcaaactaatgcaggaacagaaaactaaatactgcatgttctcacttataagtgggagctaaatgatgacagcacatgaatacatagagggtaacacacactggggcctttcagagggtaaacgttgagaggagggagacaattagggaaaacaactaagagatactaggtttaataccagggtgatgacataatcgatacaacaaaacctgatgacacaagtttacctatataataaatctgcatatgtactcctcaacttaaaataaaaaaattTaaaaaagatgaatcaaattcacttattagtagatagtcttatagaagcaagact	TAGAGCATGCACCGGACACTCTTTCCCTACACGACGCTCTTCCGATCT	TAGAGCATGCACCGGACACTCTTTCCCTACACGACGCTCTTCCGATCTcccattactgggtatacatccaaagggatataaattgttataatataaagacacatgtatgtgtatgttcattgcaacactactcacagtaacaaagacacagaatatacctaaatgcccatcaacgagagactggctaaagaaaaggaactggaggccgttgtccttagcaaactaatgcaggaacagaaaactaaatactgcatgttctcacttataagtgggagctaaatgatgacagcacatgaatacatagagggtaacacacactggggcctttcagagggtaaacgttgagaggagggagacaattagggaaaacaactaagagatactaggtttaataccagggtgatgacataatcgatacaacaaaacctgatgacacaagtttacctatataataaatctgcatatgtactcctcaacttaaaataaaaaaattTaaaaaagatgaatcaaattcacttattagtagatagtcttatagaagcaagact	AGATCGGAAGAGCACACGTCTGAACTCCAGTCACTCGACGAATTCGGCC	TAGAGCATGCACCGGACACTCTTTCCCTACACGACGCTCTTCCGATCTcccattactgggtatacatccaaagggatataaattgttataatataaagacacatgtatgtgtatgttcattgcaacactactcacagtaacaaagacacagaatatacctaaatgcccatcaacgagagactggctaaagaaaaggaactggaggccgttgtccttagcaaactaatgcaggaacagaaaactaaatactgcatgttctcacttataagtgggagctaaatgatgacagcacatgaatacatagagggtaacacacactggggcctttcagagggtaaacgttgagaggagggagacaattagggaaaacaactaagagatactaggtttaataccagggtgatgacataatcgatacaacaaaacctgatgacacaagtttacctatataataaatctgcatatgtactcctcaacttaaaataaaaaaattTaaaaaagatgaatcaaattcacttattagtagatagtcttatagaagcaagactAGATCGGAAGAGCACACGTCTGAACTCCAGTCACTCGACGAATTCGGCC	cccattactgggtatacatccaaagggatataaattgttataatataaagacacatgtatgtgtatgttcattgcaacactactcacagtaacaaagacacagaatatacctaaatgcccatcaacgagagactggctaaagaaaaggaactggaggccgttgtccttagcaaactaatgcaggaacagaaaactaaatactgcatgttctcacttataagtgggagctaaatgatgacagcacatgaatacatagagggtaacacacactggggcctttcagagggtaaacgttgagaggagggagacaattagggaaaacaactaagagatactaggtttaataccagggtgatgacataatcgatacaacaaaacctgatgacacaagtttacctatataataaatctgcatatgtactcctcaacttaaaataaaaaaattAaaaaaagatgaatcaaattcacttattagtagatagtcttatagaagcaagact	TAGAGCATGCACCGGACACTCTTTCCCTACACGACGCTCTTCCGATCT	TAGAGCATGCACCGGACACTCTTTCCCTACACGACGCTCTTCCGATCTcccattactgggtatacatccaaagggatataaattgttataatataaagacacatgtatgtgtatgttcattgcaacactactcacagtaacaaagacacagaatatacctaaatgcccatcaacgagagactggctaaagaaaaggaactggaggccgttgtccttagcaaactaatgcaggaacagaaaactaaatactgcatgttctcacttataagtgggagctaaatgatgacagcacatgaatacatagagggtaacacacactggggcctttcagagggtaaacgttgagaggagggagacaattagggaaaacaactaagagatactaggtttaataccagggtgatgacataatcgatacaacaaaacctgatgacacaagtttacctatataataaatctgcatatgtactcctcaacttaaaataaaaaaattAaaaaaagatgaatcaaattcacttattagtagatagtcttatagaagcaagact	AGATCGGAAGAGCACACGTCTGAACTCCAGTCACTCGACGAATTCGGCC	TAGAGCATGCACCGGACACTCTTTCCCTACACGACGCTCTTCCGATCTcccattactgggtatacatccaaagggatataaattgttataatataaagacacatgtatgtgtatgttcattgcaacactactcacagtaacaaagacacagaatatacctaaatgcccatcaacgagagactggctaaagaaaaggaactggaggccgttgtccttagcaaactaatgcaggaacagaaaactaaatactgcatgttctcacttataagtgggagctaaatgatgacagcacatgaatacatagagggtaacacacactggggcctttcagagggtaaacgttgagaggagggagacaattagggaaaacaactaagagatactaggtttaataccagggtgatgacataatcgatacaacaaaacctgatgacacaagtttacctatataataaatctgcatatgtactcctcaacttaaaataaaaaaattAaaaaaagatgaatcaaattcacttattagtagatagtcttatagaagcaagactAGATCGGAAGAGCACACGTCTGAACTCCAGTCACTCGACGAATTCGGCC
chr12	33378221	33378721	Name_19	0	-	12	33378214	33378728	3|3|3|3|3|3|3|3|3|3|3|3	3	104.745|104.745|104.745|167.537|167.537|167.537|80.1299|80.1299|80.1299|184.494|184.494|184.494	184.494	2._.D34_r1_P|2._.D34_r1_P|2._.D34_r1_P|4._.D34_r1_P|4._.D34_r1_P|4._.D34_r1_P|1._.D34_r0_P|1._.D34_r0_P|1._.D34_r0_P|0._.D34_r1_P|0._.D34_r1_P|0._.D34_r1_P	rs9888364|rs10844568|rs9888427|rs9888364|rs10844568|rs9888427|rs9888364|rs10844568|rs9888427|rs9888364|rs10844568|rs9888427	33378322|33378360|33378503|33378322|33378360|33378503|33378322|33378360|33378503|33378322|33378360|33378503	5.2E-09|3.5E-10|4.8E-09|5.2E-09|3.5E-10|4.8E-09|5.2E-09|3.5E-10|4.8E-09|5.2E-09|3.5E-10|4.8E-09	3.5e-10	SYT10|SYT10|SYT10|SYT10|SYT10|SYT10|SYT10|SYT10|SYT10|SYT10|SYT10|SYT10	12_33374238_33439819|12_33374238_33439819|12_33374238_33439819|12_33374238_33439819|12_33374238_33439819|12_33374238_33439819|12_33374238_33439819|12_33374238_33439819|12_33374238_33439819|12_33374238_33439819|12_33374238_33439819|12_33374238_33439819	.	.	.	.	.	rs9888364|rs10844568|rs9888427	33378322|33378360|33378503	12_33374238_33439819	SYT10	-	33378221	33378721	33378322|33378360|33378503	rs9888364|rs10844568|rs9888427	T|C|A	A|T|G	NA|NA|NA	-0.0409338|-0.044333|-0.040958	12	33374238	33439819	tcaacagtggatgttgtctaaagtacactttactgcttattgtataattagtattcttttcctggttctgatcttttcttaagtatgaaaagtgaacattaattctaaaaatctaaaaaggagagtaaagccatgttgggcaggaactcactctgaatggagaggtggattctaattttgtttctctggctgtctacttctgagcagcctgttcactaCgtctccaactacacttctccatatttaacaaaaatagaactgcatgcctctaccggcttcacagggatgatgcagggagaagtgagataatgtgagcaagaactctcaaggaatgagagaaaggtgctttatgacccaaggcAtattaattatttattagtgcttagtaagcagctttacTtttctctgatgaaggggaattatgtaataggcacatgtttgtgtttgagaatgtgtagacacttttttgtcgtaactgaatatacaggaagataagctac	T|A|C	400|362|219	tcaacagtggatgttgtctaaagtacactttactgcttattgtataattagtattcttttcctggttctgatcttttcttaagtatgaaaagtgaacattaattctaaaaatctaaaaaggagagtaaagccatgttgggcaggaactcactctgaatggagaggtggattctaattttgtttctctggctgtctacttctgagcagcctgttcactaTgtctccaactacacttctccatatttaacaaaaatagaactgcatgcctctaccggcttcacagggatgatgcagggagaagtgagataatgtgagcaagaactctcaaggaatgagagaaaggtgctttatgacccaaggcGtattaattatttattagtgcttagtaagcagctttacAtttctctgatgaaggggaattatgtaataggcacatgtttgtgtttgagaatgtgtagacacttttttgtcgtaactgaatatacaggaagataagctac	TAGAGCATGCACCGGACACTCTTTCCCTACACGACGCTCTTCCGATCT	TAGAGCATGCACCGGACACTCTTTCCCTACACGACGCTCTTCCGATCTtcaacagtggatgttgtctaaagtacactttactgcttattgtataattagtattcttttcctggttctgatcttttcttaagtatgaaaagtgaacattaattctaaaaatctaaaaaggagagtaaagccatgttgggcaggaactcactctgaatggagaggtggattctaattttgtttctctggctgtctacttctgagcagcctgttcactaTgtctccaactacacttctccatatttaacaaaaatagaactgcatgcctctaccggcttcacagggatgatgcagggagaagtgagataatgtgagcaagaactctcaaggaatgagagaaaggtgctttatgacccaaggcGtattaattatttattagtgcttagtaagcagctttacAtttctctgatgaaggggaattatgtaataggcacatgtttgtgtttgagaatgtgtagacacttttttgtcgtaactgaatatacaggaagataagctac	AGATCGGAAGAGCACACGTCTGAACTCCAGTCACTCGACGAATTCGGCC	TAGAGCATGCACCGGACACTCTTTCCCTACACGACGCTCTTCCGATCTtcaacagtggatgttgtctaaagtacactttactgcttattgtataattagtattcttttcctggttctgatcttttcttaagtatgaaaagtgaacattaattctaaaaatctaaaaaggagagtaaagccatgttgggcaggaactcactctgaatggagaggtggattctaattttgtttctctggctgtctacttctgagcagcctgttcactaTgtctccaactacacttctccatatttaacaaaaatagaactgcatgcctctaccggcttcacagggatgatgcagggagaagtgagataatgtgagcaagaactctcaaggaatgagagaaaggtgctttatgacccaaggcGtattaattatttattagtgcttagtaagcagctttacAtttctctgatgaaggggaattatgtaataggcacatgtttgtgtttgagaatgtgtagacacttttttgtcgtaactgaatatacaggaagataagctacAGATCGGAAGAGCACACGTCTGAACTCCAGTCACTCGACGAATTCGGCC	tcaacagtggatgttgtctaaagtacactttactgcttattgtataattagtattcttttcctggttctgatcttttcttaagtatgaaaagtgaacattaattctaaaaatctaaaaaggagagtaaagccatgttgggcaggaactcactctgaatggagaggtggattctaattttgtttctctggctgtctacttctgagcagcctgttcactaCgtctccaactacacttctccatatttaacaaaaatagaactgcatgcctctaccggcttcacagggatgatgcagggagaagtgagataatgtgagcaagaactctcaaggaatgagagaaaggtgctttatgacccaaggcAtattaattatttattagtgcttagtaagcagctttacTtttctctgatgaaggggaattatgtaataggcacatgtttgtgtttgagaatgtgtagacacttttttgtcgtaactgaatatacaggaagataagctac	TAGAGCATGCACCGGACACTCTTTCCCTACACGACGCTCTTCCGATCT	TAGAGCATGCACCGGACACTCTTTCCCTACACGACGCTCTTCCGATCTtcaacagtggatgttgtctaaagtacactttactgcttattgtataattagtattcttttcctggttctgatcttttcttaagtatgaaaagtgaacattaattctaaaaatctaaaaaggagagtaaagccatgttgggcaggaactcactctgaatggagaggtggattctaattttgtttctctggctgtctacttctgagcagcctgttcactaCgtctccaactacacttctccatatttaacaaaaatagaactgcatgcctctaccggcttcacagggatgatgcagggagaagtgagataatgtgagcaagaactctcaaggaatgagagaaaggtgctttatgacccaaggcAtattaattatttattagtgcttagtaagcagctttacTtttctctgatgaaggggaattatgtaataggcacatgtttgtgtttgagaatgtgtagacacttttttgtcgtaactgaatatacaggaagataagctac	AGATCGGAAGAGCACACGTCTGAACTCCAGTCACTCGACGAATTCGGCC	TAGAGCATGCACCGGACACTCTTTCCCTACACGACGCTCTTCCGATCTtcaacagtggatgttgtctaaagtacactttactgcttattgtataattagtattcttttcctggttctgatcttttcttaagtatgaaaagtgaacattaattctaaaaatctaaaaaggagagtaaagccatgttgggcaggaactcactctgaatggagaggtggattctaattttgtttctctggctgtctacttctgagcagcctgttcactaCgtctccaactacacttctccatatttaacaaaaatagaactgcatgcctctaccggcttcacagggatgatgcagggagaagtgagataatgtgagcaagaactctcaaggaatgagagaaaggtgctttatgacccaaggcAtattaattatttattagtgcttagtaagcagctttacTtttctctgatgaaggggaattatgtaataggcacatgtttgtgtttgagaatgtgtagacacttttttgtcgtaactgaatatacaggaagataagctacAGATCGGAAGAGCACACGTCTGAACTCCAGTCACTCGACGAATTCGGCC
chr12	33438812	33439312	Name_20	0	-	12	33438796	33439329	3|3|3|3|3	3	29.3159|6.6299|28.7386|39.7026|47.8089	47.8089	1._.D34_r0_P|6._.D34_r0_P|4._.D34_r0_P|0._.D34_r0_P|2._.D34_r1_P	rs9971799|rs9971799|rs9971799|rs9971799|rs9971799	33439068|33439068|33439068|33439068|33439068	1.2E-37|1.2E-37|1.2E-37|1.2E-37|1.2E-37	1.2e-37	SYT10|SYT10|SYT10|SYT10|SYT10	12_33374238_33439819|12_33374238_33439819|12_33374238_33439819|12_33374238_33439819|12_33374238_33439819	.	.	.	.	.	rs9971799	33439068	12_33374238_33439819	SYT10	-	33438812	33439312	33439068	rs9971799	T	G	NA	-0.0753737	12	33374238	33439819	gcaagctccggggttctgcgcctcccgcgccgctcccgcggcatatttggggcgccacgctttcctacctcgctccttccttcgctcagctcctgacgacttcgagggtggggcgtttgggttttgtttcctcctgtccacctgccgggcttctcccattctctggtccgcttcccgcctcccggcgccgtctcccgctcccagcctcgccgcgcctctccgcgttctcccacgcctcccatctCcctcccggagtggagaagtgagtgcgggcggtgacggcgccgggacggctcgcggcttggctgcttgtgggggcggctcacctgtgggactagggctgctctcgctcgttccaccggccgctggtcccggccttgttgatgggggccaggcgggacggacaagccatgcttggacgcagaactcccttgcagaggtggctgccttggcctccgaggtaacccgcggctgcaacctgtcgggcacctgacaatttc	C	245	gcaagctccggggttctgcgcctcccgcgccgctcccgcggcatatttggggcgccacgctttcctacctcgctccttccttcgctcagctcctgacgacttcgagggtggggcgtttgggttttgtttcctcctgtccacctgccgggcttctcccattctctggtccgcttcccgcctcccggcgccgtctcccgctcccagcctcgccgcgcctctccgcgttctcccacgcctcccatctAcctcccggagtggagaagtgagtgcgggcggtgacggcgccgggacggctcgcggcttggctgcttgtgggggcggctcacctgtgggactagggctgctctcgctcgttccaccggccgctggtcccggccttgttgatgggggccaggcgggacggacaagccatgcttggacgcagaactcccttgcagaggtggctgccttggcctccgaggtaacccgcggctgcaacctgtcgggcacctgacaatttc	TAGAGCATGCACCGGACACTCTTTCCCTACACGACGCTCTTCCGATCT	TAGAGCATGCACCGGACACTCTTTCCCTACACGACGCTCTTCCGATCTgcaagctccggggttctgcgcctcccgcgccgctcccgcggcatatttggggcgccacgctttcctacctcgctccttccttcgctcagctcctgacgacttcgagggtggggcgtttgggttttgtttcctcctgtccacctgccgggcttctcccattctctggtccgcttcccgcctcccggcgccgtctcccgctcccagcctcgccgcgcctctccgcgttctcccacgcctcccatctAcctcccggagtggagaagtgagtgcgggcggtgacggcgccgggacggctcgcggcttggctgcttgtgggggcggctcacctgtgggactagggctgctctcgctcgttccaccggccgctggtcccggccttgttgatgggggccaggcgggacggacaagccatgcttggacgcagaactcccttgcagaggtggctgccttggcctccgaggtaacccgcggctgcaacctgtcgggcacctgacaatttc	AGATCGGAAGAGCACACGTCTGAACTCCAGTCACTCGACGAATTCGGCC	TAGAGCATGCACCGGACACTCTTTCCCTACACGACGCTCTTCCGATCTgcaagctccggggttctgcgcctcccgcgccgctcccgcggcatatttggggcgccacgctttcctacctcgctccttccttcgctcagctcctgacgacttcgagggtggggcgtttgggttttgtttcctcctgtccacctgccgggcttctcccattctctggtccgcttcccgcctcccggcgccgtctcccgctcccagcctcgccgcgcctctccgcgttctcccacgcctcccatctAcctcccggagtggagaagtgagtgcgggcggtgacggcgccgggacggctcgcggcttggctgcttgtgggggcggctcacctgtgggactagggctgctctcgctcgttccaccggccgctggtcccggccttgttgatgggggccaggcgggacggacaagccatgcttggacgcagaactcccttgcagaggtggctgccttggcctccgaggtaacccgcggctgcaacctgtcgggcacctgacaatttcAGATCGGAAGAGCACACGTCTGAACTCCAGTCACTCGACGAATTCGGCC	gcaagctccggggttctgcgcctcccgcgccgctcccgcggcatatttggggcgccacgctttcctacctcgctccttccttcgctcagctcctgacgacttcgagggtggggcgtttgggttttgtttcctcctgtccacctgccgggcttctcccattctctggtccgcttcccgcctcccggcgccgtctcccgctcccagcctcgccgcgcctctccgcgttctcccacgcctcccatctCcctcccggagtggagaagtgagtgcgggcggtgacggcgccgggacggctcgcggcttggctgcttgtgggggcggctcacctgtgggactagggctgctctcgctcgttccaccggccgctggtcccggccttgttgatgggggccaggcgggacggacaagccatgcttggacgcagaactcccttgcagaggtggctgccttggcctccgaggtaacccgcggctgcaacctgtcgggcacctgacaatttc	TAGAGCATGCACCGGACACTCTTTCCCTACACGACGCTCTTCCGATCT	TAGAGCATGCACCGGACACTCTTTCCCTACACGACGCTCTTCCGATCTgcaagctccggggttctgcgcctcccgcgccgctcccgcggcatatttggggcgccacgctttcctacctcgctccttccttcgctcagctcctgacgacttcgagggtggggcgtttgggttttgtttcctcctgtccacctgccgggcttctcccattctctggtccgcttcccgcctcccggcgccgtctcccgctcccagcctcgccgcgcctctccgcgttctcccacgcctcccatctCcctcccggagtggagaagtgagtgcgggcggtgacggcgccgggacggctcgcggcttggctgcttgtgggggcggctcacctgtgggactagggctgctctcgctcgttccaccggccgctggtcccggccttgttgatgggggccaggcgggacggacaagccatgcttggacgcagaactcccttgcagaggtggctgccttggcctccgaggtaacccgcggctgcaacctgtcgggcacctgacaatttc	AGATCGGAAGAGCACACGTCTGAACTCCAGTCACTCGACGAATTCGGCC	TAGAGCATGCACCGGACACTCTTTCCCTACACGACGCTCTTCCGATCTgcaagctccggggttctgcgcctcccgcgccgctcccgcggcatatttggggcgccacgctttcctacctcgctccttccttcgctcagctcctgacgacttcgagggtggggcgtttgggttttgtttcctcctgtccacctgccgggcttctcccattctctggtccgcttcccgcctcccggcgccgtctcccgctcccagcctcgccgcgcctctccgcgttctcccacgcctcccatctCcctcccggagtggagaagtgagtgcgggcggtgacggcgccgggacggctcgcggcttggctgcttgtgggggcggctcacctgtgggactagggctgctctcgctcgttccaccggccgctggtcccggccttgttgatgggggccaggcgggacggacaagccatgcttggacgcagaactcccttgcagaggtggctgccttggcctccgaggtaacccgcggctgcaacctgtcgggcacctgacaatttcAGATCGGAAGAGCACACGTCTGAACTCCAGTCACTCGACGAATTCGGCC
chr12	33439588	33440088	Name_21	0	+	12	33439492	33440185	3|3|3|3|3|3|3|3|3|3|3|3|3|3	3	102.377|102.377|102.377|71.3105|71.3105|71.3105|194.849|194.849|194.849|25.8284|25.8284|25.8284|68.9702|68.9702	194.849	1._.D34_r2_P|1._.D34_r2_P|1._.D34_r2_P|4._.D34_r0_P|4._.D34_r0_P|4._.D34_r0_P|0._.D34_r2_P|0._.D34_r2_P|0._.D34_r2_P|6._.D34_r2_P|6._.D34_r2_P|6._.D34_r2_P|2._.D34_r0_P|2._.D34_r0_P	rs73313956|rs7309229|rs116988526|rs73313956|rs7309229|rs116988526|rs73313956|rs7309229|rs116988526|rs73313956|rs7309229|rs116988526|rs7309229|rs116988526	33439655|33439746|33439811|33439655|33439746|33439811|33439655|33439746|33439811|33439655|33439746|33439811|33439746|33439811	2.6E-08|4.5E-37|6.3E-17|2.6E-08|4.5E-37|6.3E-17|2.6E-08|4.5E-37|6.3E-17|2.6E-08|4.5E-37|6.3E-17|4.5E-37|6.3E-17	4.5e-37	SYT10|SYT10|SYT10|SYT10|SYT10|SYT10|SYT10|SYT10|SYT10|SYT10|SYT10|SYT10|SYT10|SYT10	12_33374238_33439819|12_33374238_33439819|12_33374238_33439819|12_33374238_33439819|12_33374238_33439819|12_33374238_33439819|12_33374238_33439819|12_33374238_33439819|12_33374238_33439819|12_33374238_33439819|12_33374238_33439819|12_33374238_33439819|12_33374238_33439819|12_33374238_33439819	.	.	.	.	.	rs73313956|rs7309229|rs116988526	33439655|33439746|33439811	12_33374238_33439819	SYT10	-	33439588	33440088	33439655|33439746|33439811	rs73313956|rs7309229|rs116988526	C|G|T	G|C|G	NA|NA|NA	-0.0535364|-0.0745601|0.100367	12	33374238	33439819	taacccctctggcgccctaagccatagtccgcccgcggtgactttggctggagattgcgccgctgaGagccggcaactcttaggagccccacgttggccccatggcgggagcggagggcgtaggggaaggagaggcgcgcgaggaggctgcggctgcCgcgaggtttgcgccaactctcccgccgcgcgagcgagccgaggcgcgctggaactagagacccgGcatggagtgctgaggggaggggggagccgtaaaaaagccaaagcaagccctcgactcgcaagcacgcccccctcctctccccagcgcactggtgtttctggcgggtgcctggcggcgacgcgtccaatcgcagcccggcgcgggcgctaggtgacaggcggcggagcgcgcagacccggctccccgcgtcctctgaagaagggactcgcgagggagggagggagggagggcgggcggcccggcgcccctgccgaggccggggatgctcatcgttgcc	G|C|G	67|158|223	taacccctctggcgccctaagccatagtccgcccgcggtgactttggctggagattgcgccgctgaCagccggcaactcttaggagccccacgttggccccatggcgggagcggagggcgtaggggaaggagaggcgcgcgaggaggctgcggctgcGgcgaggtttgcgccaactctcccgccgcgcgagcgagccgaggcgcgctggaactagagacccgGcatggagtgctgaggggaggggggagccgtaaaaaagccaaagcaagccctcgactcgcaagcacgcccccctcctctccccagcgcactggtgtttctggcgggtgcctggcggcgacgcgtccaatcgcagcccggcgcgggcgctaggtgacaggcggcggagcgcgcagacccggctccccgcgtcctctgaagaagggactcgcgagggagggagggagggagggcgggcggcccggcgcccctgccgaggccggggatgctcatcgttgcc	TAGAGCATGCACCGGACACTCTTTCCCTACACGACGCTCTTCCGATCT	TAGAGCATGCACCGGACACTCTTTCCCTACACGACGCTCTTCCGATCTtaacccctctggcgccctaagccatagtccgcccgcggtgactttggctggagattgcgccgctgaCagccggcaactcttaggagccccacgttggccccatggcgggagcggagggcgtaggggaaggagaggcgcgcgaggaggctgcggctgcGgcgaggtttgcgccaactctcccgccgcgcgagcgagccgaggcgcgctggaactagagacccgGcatggagtgctgaggggaggggggagccgtaaaaaagccaaagcaagccctcgactcgcaagcacgcccccctcctctccccagcgcactggtgtttctggcgggtgcctggcggcgacgcgtccaatcgcagcccggcgcgggcgctaggtgacaggcggcggagcgcgcagacccggctccccgcgtcctctgaagaagggactcgcgagggagggagggagggagggcgggcggcccggcgcccctgccgaggccggggatgctcatcgttgcc	AGATCGGAAGAGCACACGTCTGAACTCCAGTCACTCGACGAATTCGGCC	TAGAGCATGCACCGGACACTCTTTCCCTACACGACGCTCTTCCGATCTtaacccctctggcgccctaagccatagtccgcccgcggtgactttggctggagattgcgccgctgaCagccggcaactcttaggagccccacgttggccccatggcgggagcggagggcgtaggggaaggagaggcgcgcgaggaggctgcggctgcGgcgaggtttgcgccaactctcccgccgcgcgagcgagccgaggcgcgctggaactagagacccgGcatggagtgctgaggggaggggggagccgtaaaaaagccaaagcaagccctcgactcgcaagcacgcccccctcctctccccagcgcactggtgtttctggcgggtgcctggcggcgacgcgtccaatcgcagcccggcgcgggcgctaggtgacaggcggcggagcgcgcagacccggctccccgcgtcctctgaagaagggactcgcgagggagggagggagggagggcgggcggcccggcgcccctgccgaggccggggatgctcatcgttgccAGATCGGAAGAGCACACGTCTGAACTCCAGTCACTCGACGAATTCGGCC	taacccctctggcgccctaagccatagtccgcccgcggtgactttggctggagattgcgccgctgaGagccggcaactcttaggagccccacgttggccccatggcgggagcggagggcgtaggggaaggagaggcgcgcgaggaggctgcggctgcCgcgaggtttgcgccaactctcccgccgcgcgagcgagccgaggcgcgctggaactagagacccgTcatggagtgctgaggggaggggggagccgtaaaaaagccaaagcaagccctcgactcgcaagcacgcccccctcctctccccagcgcactggtgtttctggcgggtgcctggcggcgacgcgtccaatcgcagcccggcgcgggcgctaggtgacaggcggcggagcgcgcagacccggctccccgcgtcctctgaagaagggactcgcgagggagggagggagggagggcgggcggcccggcgcccctgccgaggccggggatgctcatcgttgcc	TAGAGCATGCACCGGACACTCTTTCCCTACACGACGCTCTTCCGATCT	TAGAGCATGCACCGGACACTCTTTCCCTACACGACGCTCTTCCGATCTtaacccctctggcgccctaagccatagtccgcccgcggtgactttggctggagattgcgccgctgaGagccggcaactcttaggagccccacgttggccccatggcgggagcggagggcgtaggggaaggagaggcgcgcgaggaggctgcggctgcCgcgaggtttgcgccaactctcccgccgcgcgagcgagccgaggcgcgctggaactagagacccgTcatggagtgctgaggggaggggggagccgtaaaaaagccaaagcaagccctcgactcgcaagcacgcccccctcctctccccagcgcactggtgtttctggcgggtgcctggcggcgacgcgtccaatcgcagcccggcgcgggcgctaggtgacaggcggcggagcgcgcagacccggctccccgcgtcctctgaagaagggactcgcgagggagggagggagggagggcgggcggcccggcgcccctgccgaggccggggatgctcatcgttgcc	AGATCGGAAGAGCACACGTCTGAACTCCAGTCACTCGACGAATTCGGCC	TAGAGCATGCACCGGACACTCTTTCCCTACACGACGCTCTTCCGATCTtaacccctctggcgccctaagccatagtccgcccgcggtgactttggctggagattgcgccgctgaGagccggcaactcttaggagccccacgttggccccatggcgggagcggagggcgtaggggaaggagaggcgcgcgaggaggctgcggctgcCgcgaggtttgcgccaactctcccgccgcgcgagcgagccgaggcgcgctggaactagagacccgTcatggagtgctgaggggaggggggagccgtaaaaaagccaaagcaagccctcgactcgcaagcacgcccccctcctctccccagcgcactggtgtttctggcgggtgcctggcggcgacgcgtccaatcgcagcccggcgcgggcgctaggtgacaggcggcggagcgcgcagacccggctccccgcgtcctctgaagaagggactcgcgagggagggagggagggagggcgggcggcccggcgcccctgccgaggccggggatgctcatcgttgccAGATCGGAAGAGCACACGTCTGAACTCCAGTCACTCGACGAATTCGGCC
chr12	33605723	33606223	Name_22	0	+	12	33605719	33606227	3|3|3|3	3	49.0457|59.0083|35.6091|55.8216	59.0083	1._.D34_r1_P|2._.D34_r2_P|0._.D34_r0_P|4._.D34_r2_P	rs7312172|rs7312172|rs7312172|rs7312172	33605783|33605783|33605783|33605783	1.2E-31|1.2E-31|1.2E-31|1.2E-31	1.2e-31	SYT10|SYT10|SYT10|SYT10	12_33374238_33439819|12_33374238_33439819|12_33374238_33439819|12_33374238_33439819	.	.	.	.	.	rs7312172	33605783	12_33374238_33439819	SYT10	-	33605723	33606223	33605783	rs7312172	G	C	NA	0.0699248	12	33374238	33439819	tattattattaccttgattaagttgatggtttcttatatgcacatgtatgtcaaaatgtCagtttgtatattttgaatatttgcaatttattgtatatcaaatatatatctaacacacctgttaaaaataaataatggcaataactggtgacggtaatgaaataaaatagcatgacctatttctacataaatcctgagagaggagacactgcacaagacttccggttgtaaaaatctcaccctagtaaacctccctctcctggtggagtgaagaaatgttcctgaggaaacaagttagcaattcaaatataggttggtttgccactgatgcattatacattctgttcctcaaagcttacagaaaatcttccagctatcatgtagtttctattttaactgagcttagcattttcccatttgtaatgctgtactttaatatctgaagatgtgattatcttgttaattaaaacaatgaatactgaaataactttgataggatg	C	60	tattattattaccttgattaagttgatggtttcttatatgcacatgtatgtcaaaatgtCagtttgtatattttgaatatttgcaatttattgtatatcaaatatatatctaacacacctgttaaaaataaataatggcaataactggtgacggtaatgaaataaaatagcatgacctatttctacataaatcctgagagaggagacactgcacaagacttccggttgtaaaaatctcaccctagtaaacctccctctcctggtggagtgaagaaatgttcctgaggaaacaagttagcaattcaaatataggttggtttgccactgatgcattatacattctgttcctcaaagcttacagaaaatcttccagctatcatgtagtttctattttaactgagcttagcattttcccatttgtaatgctgtactttaatatctgaagatgtgattatcttgttaattaaaacaatgaatactgaaataactttgataggatg	TAGAGCATGCACCGGACACTCTTTCCCTACACGACGCTCTTCCGATCT	TAGAGCATGCACCGGACACTCTTTCCCTACACGACGCTCTTCCGATCTtattattattaccttgattaagttgatggtttcttatatgcacatgtatgtcaaaatgtCagtttgtatattttgaatatttgcaatttattgtatatcaaatatatatctaacacacctgttaaaaataaataatggcaataactggtgacggtaatgaaataaaatagcatgacctatttctacataaatcctgagagaggagacactgcacaagacttccggttgtaaaaatctcaccctagtaaacctccctctcctggtggagtgaagaaatgttcctgaggaaacaagttagcaattcaaatataggttggtttgccactgatgcattatacattctgttcctcaaagcttacagaaaatcttccagctatcatgtagtttctattttaactgagcttagcattttcccatttgtaatgctgtactttaatatctgaagatgtgattatcttgttaattaaaacaatgaatactgaaataactttgataggatg	AGATCGGAAGAGCACACGTCTGAACTCCAGTCACTCGACGAATTCGGCC	TAGAGCATGCACCGGACACTCTTTCCCTACACGACGCTCTTCCGATCTtattattattaccttgattaagttgatggtttcttatatgcacatgtatgtcaaaatgtCagtttgtatattttgaatatttgcaatttattgtatatcaaatatatatctaacacacctgttaaaaataaataatggcaataactggtgacggtaatgaaataaaatagcatgacctatttctacataaatcctgagagaggagacactgcacaagacttccggttgtaaaaatctcaccctagtaaacctccctctcctggtggagtgaagaaatgttcctgaggaaacaagttagcaattcaaatataggttggtttgccactgatgcattatacattctgttcctcaaagcttacagaaaatcttccagctatcatgtagtttctattttaactgagcttagcattttcccatttgtaatgctgtactttaatatctgaagatgtgattatcttgttaattaaaacaatgaatactgaaataactttgataggatgAGATCGGAAGAGCACACGTCTGAACTCCAGTCACTCGACGAATTCGGCC	tattattattaccttgattaagttgatggtttcttatatgcacatgtatgtcaaaatgtGagtttgtatattttgaatatttgcaatttattgtatatcaaatatatatctaacacacctgttaaaaataaataatggcaataactggtgacggtaatgaaataaaatagcatgacctatttctacataaatcctgagagaggagacactgcacaagacttccggttgtaaaaatctcaccctagtaaacctccctctcctggtggagtgaagaaatgttcctgaggaaacaagttagcaattcaaatataggttggtttgccactgatgcattatacattctgttcctcaaagcttacagaaaatcttccagctatcatgtagtttctattttaactgagcttagcattttcccatttgtaatgctgtactttaatatctgaagatgtgattatcttgttaattaaaacaatgaatactgaaataactttgataggatg	TAGAGCATGCACCGGACACTCTTTCCCTACACGACGCTCTTCCGATCT	TAGAGCATGCACCGGACACTCTTTCCCTACACGACGCTCTTCCGATCTtattattattaccttgattaagttgatggtttcttatatgcacatgtatgtcaaaatgtGagtttgtatattttgaatatttgcaatttattgtatatcaaatatatatctaacacacctgttaaaaataaataatggcaataactggtgacggtaatgaaataaaatagcatgacctatttctacataaatcctgagagaggagacactgcacaagacttccggttgtaaaaatctcaccctagtaaacctccctctcctggtggagtgaagaaatgttcctgaggaaacaagttagcaattcaaatataggttggtttgccactgatgcattatacattctgttcctcaaagcttacagaaaatcttccagctatcatgtagtttctattttaactgagcttagcattttcccatttgtaatgctgtactttaatatctgaagatgtgattatcttgttaattaaaacaatgaatactgaaataactttgataggatg	AGATCGGAAGAGCACACGTCTGAACTCCAGTCACTCGACGAATTCGGCC	TAGAGCATGCACCGGACACTCTTTCCCTACACGACGCTCTTCCGATCTtattattattaccttgattaagttgatggtttcttatatgcacatgtatgtcaaaatgtGagtttgtatattttgaatatttgcaatttattgtatatcaaatatatatctaacacacctgttaaaaataaataatggcaataactggtgacggtaatgaaataaaatagcatgacctatttctacataaatcctgagagaggagacactgcacaagacttccggttgtaaaaatctcaccctagtaaacctccctctcctggtggagtgaagaaatgttcctgaggaaacaagttagcaattcaaatataggttggtttgccactgatgcattatacattctgttcctcaaagcttacagaaaatcttccagctatcatgtagtttctattttaactgagcttagcattttcccatttgtaatgctgtactttaatatctgaagatgtgattatcttgttaattaaaacaatgaatactgaaataactttgataggatgAGATCGGAAGAGCACACGTCTGAACTCCAGTCACTCGACGAATTCGGCC
chr12	33985037	33985537	Name_23	0	-	12	33985037	33985537	2	2	2.71462	2.71462	6._.D34_r0_P	rs609886	33985225	1.2e-19	1.2e-19	ALG10	12_34022496_34028301	.	.	.	.	.	rs609886	33985225	12_34022496_34028301	ALG10	+	33985037	33985537	33985225	rs609886	G	T	NA	0.0539814	12	34022496	34028301	attgtagctactagggagcctgaggtgggaggatcacttgagctcaggtggtcaagactgcagtgagctgtggccatgccactgcactcctgcactccagcctgggtgagtaagacactgtctcaaaaaatattaaaaaaggagattaaacagacccacagaagatcatatgaacacacagatgaaaggttacccacaagttgaggggtaaggcctttgaagaaatcaacccagttgacatcttggtctcagattcctactctccagaacagtgaaaaaataaatcttttgtttaagccactgagtctgtagAattttcttaaggcagccctagcaaatgactacaaacagctactgaatctcttctacatacttagactaactgagtaaggcaagctcagtcaggaagtagatcacaggttgcagcttggaatcctcttttttttctttattttcctctaggaatgctctcctttataggatacctaaccataacctta	A	313	attgtagctactagggagcctgaggtgggaggatcacttgagctcaggtggtcaagactgcagtgagctgtggccatgccactgcactcctgcactccagcctgggtgagtaagacactgtctcaaaaaatattaaaaaaggagattaaacagacccacagaagatcatatgaacacacagatgaaaggttacccacaagttgaggggtaaggcctttgaagaaatcaacccagttgacatcttggtctcagattcctactctccagaacagtgaaaaaataaatcttttgtttaagccactgagtctgtagAattttcttaaggcagccctagcaaatgactacaaacagctactgaatctcttctacatacttagactaactgagtaaggcaagctcagtcaggaagtagatcacaggttgcagcttggaatcctcttttttttctttattttcctctaggaatgctctcctttataggatacctaaccataacctta	TAGAGCATGCACCGGACACTCTTTCCCTACACGACGCTCTTCCGATCT	TAGAGCATGCACCGGACACTCTTTCCCTACACGACGCTCTTCCGATCTattgtagctactagggagcctgaggtgggaggatcacttgagctcaggtggtcaagactgcagtgagctgtggccatgccactgcactcctgcactccagcctgggtgagtaagacactgtctcaaaaaatattaaaaaaggagattaaacagacccacagaagatcatatgaacacacagatgaaaggttacccacaagttgaggggtaaggcctttgaagaaatcaacccagttgacatcttggtctcagattcctactctccagaacagtgaaaaaataaatcttttgtttaagccactgagtctgtagAattttcttaaggcagccctagcaaatgactacaaacagctactgaatctcttctacatacttagactaactgagtaaggcaagctcagtcaggaagtagatcacaggttgcagcttggaatcctcttttttttctttattttcctctaggaatgctctcctttataggatacctaaccataacctta	AGATCGGAAGAGCACACGTCTGAACTCCAGTCACTCGACGAATTCGGCC	TAGAGCATGCACCGGACACTCTTTCCCTACACGACGCTCTTCCGATCTattgtagctactagggagcctgaggtgggaggatcacttgagctcaggtggtcaagactgcagtgagctgtggccatgccactgcactcctgcactccagcctgggtgagtaagacactgtctcaaaaaatattaaaaaaggagattaaacagacccacagaagatcatatgaacacacagatgaaaggttacccacaagttgaggggtaaggcctttgaagaaatcaacccagttgacatcttggtctcagattcctactctccagaacagtgaaaaaataaatcttttgtttaagccactgagtctgtagAattttcttaaggcagccctagcaaatgactacaaacagctactgaatctcttctacatacttagactaactgagtaaggcaagctcagtcaggaagtagatcacaggttgcagcttggaatcctcttttttttctttattttcctctaggaatgctctcctttataggatacctaaccataaccttaAGATCGGAAGAGCACACGTCTGAACTCCAGTCACTCGACGAATTCGGCC	attgtagctactagggagcctgaggtgggaggatcacttgagctcaggtggtcaagactgcagtgagctgtggccatgccactgcactcctgcactccagcctgggtgagtaagacactgtctcaaaaaatattaaaaaaggagattaaacagacccacagaagatcatatgaacacacagatgaaaggttacccacaagttgaggggtaaggcctttgaagaaatcaacccagttgacatcttggtctcagattcctactctccagaacagtgaaaaaataaatcttttgtttaagccactgagtctgtagCattttcttaaggcagccctagcaaatgactacaaacagctactgaatctcttctacatacttagactaactgagtaaggcaagctcagtcaggaagtagatcacaggttgcagcttggaatcctcttttttttctttattttcctctaggaatgctctcctttataggatacctaaccataacctta	TAGAGCATGCACCGGACACTCTTTCCCTACACGACGCTCTTCCGATCT	TAGAGCATGCACCGGACACTCTTTCCCTACACGACGCTCTTCCGATCTattgtagctactagggagcctgaggtgggaggatcacttgagctcaggtggtcaagactgcagtgagctgtggccatgccactgcactcctgcactccagcctgggtgagtaagacactgtctcaaaaaatattaaaaaaggagattaaacagacccacagaagatcatatgaacacacagatgaaaggttacccacaagttgaggggtaaggcctttgaagaaatcaacccagttgacatcttggtctcagattcctactctccagaacagtgaaaaaataaatcttttgtttaagccactgagtctgtagCattttcttaaggcagccctagcaaatgactacaaacagctactgaatctcttctacatacttagactaactgagtaaggcaagctcagtcaggaagtagatcacaggttgcagcttggaatcctcttttttttctttattttcctctaggaatgctctcctttataggatacctaaccataacctta	AGATCGGAAGAGCACACGTCTGAACTCCAGTCACTCGACGAATTCGGCC	TAGAGCATGCACCGGACACTCTTTCCCTACACGACGCTCTTCCGATCTattgtagctactagggagcctgaggtgggaggatcacttgagctcaggtggtcaagactgcagtgagctgtggccatgccactgcactcctgcactccagcctgggtgagtaagacactgtctcaaaaaatattaaaaaaggagattaaacagacccacagaagatcatatgaacacacagatgaaaggttacccacaagttgaggggtaaggcctttgaagaaatcaacccagttgacatcttggtctcagattcctactctccagaacagtgaaaaaataaatcttttgtttaagccactgagtctgtagCattttcttaaggcagccctagcaaatgactacaaacagctactgaatctcttctacatacttagactaactgagtaaggcaagctcagtcaggaagtagatcacaggttgcagcttggaatcctcttttttttctttattttcctctaggaatgctctcctttataggatacctaaccataaccttaAGATCGGAAGAGCACACGTCTGAACTCCAGTCACTCGACGAATTCGGCC
chr12	34022164	34022664	Name_24	0	-	12	34022150	34022677	3|3|2|2|3|3|3|3|3|3	2	1314.18|1314.18|36.2981|36.2981|1051.69|874.152|1051.69|874.152|239.381|239.381	1314.18	0._.D34_r2_P|0._.D34_r2_P|6._.D34_r2_P|6._.D34_r2_P|1._.D34_r1_P|2._.D34_r1_P|1._.D34_r1_P|2._.D34_r1_P|4._.D34_r0_P|4._.D34_r0_P	rs12372721|rs12367881|rs12372721|rs12367881|rs12372721|rs12372721|rs12367881|rs12367881|rs12372721|rs12367881	34022366|34022573|34022366|34022573|34022366|34022366|34022573|34022573|34022366|34022573	1.1E-23|1.1E-23|1.1E-23|1.1E-23|1.1E-23|1.1E-23|1.1E-23|1.1E-23|1.1E-23|1.1E-23	1.1e-23	ALG10|ALG10|ALG10|ALG10|ALG10|ALG10|ALG10|ALG10|ALG10|ALG10	12_34022496_34028301|12_34022496_34028301|12_34022496_34028301|12_34022496_34028301|12_34022496_34028301|12_34022496_34028301|12_34022496_34028301|12_34022496_34028301|12_34022496_34028301|12_34022496_34028301	.	.	.	.	.	rs12372721|rs12367881	34022366|34022573	12_34022496_34028301	ALG10	+	34022164	34022664	34022366|34022573	rs12372721|rs12367881	T|C	C|T	NA|NA	0.0602848|0.0602747	12	34022496	34028301	aggcaggatactaaaaaggtacagctcaaggcggccgagaaatagtaaccttccagctgcgccattccagctcccacagccactgcccaagAacctactcctggaaaattctgagcctggaaacccgagctggaaacttgggctcgaaatgggcgcgctaggcgggactagccagacggggccacataccggaaggcaaaggatgctgggagagcgcggatccggaaagatcgggtcgctgtttcccggagtgacgggtttagataacggaccggatgattaccctctcaatcgcattGcccggggcgcacaaagtgtcaaaacttccggaaggggcgggtctcggatttcgccagcgcgggaggtgcgtggcttgctgcttagaaaaaaaaaaaaaaaaaaaaaaaaaaaaaagccgcttcttagcttggatcttttttcctgctcacttccatcacttaccagaaggtggcgacgtttccccacgtttccaattccaa	G|A	299|92	aggcaggatactaaaaaggtacagctcaaggcggccgagaaatagtaaccttccagctgcgccattccagctcccacagccactgcccaagAacctactcctggaaaattctgagcctggaaacccgagctggaaacttgggctcgaaatgggcgcgctaggcgggactagccagacggggccacataccggaaggcaaaggatgctgggagagcgcggatccggaaagatcgggtcgctgtttcccggagtgacgggtttagataacggaccggatgattaccctctcaatcgcattGcccggggcgcacaaagtgtcaaaacttccggaaggggcgggtctcggatttcgccagcgcgggaggtgcgtggcttgctgcttagaaaaaaaaaaaaaaaaaaaaaaaaaaaaaagccgcttcttagcttggatcttttttcctgctcacttccatcacttaccagaaggtggcgacgtttccccacgtttccaattccaa	TAGAGCATGCACCGGACACTCTTTCCCTACACGACGCTCTTCCGATCT	TAGAGCATGCACCGGACACTCTTTCCCTACACGACGCTCTTCCGATCTaggcaggatactaaaaaggtacagctcaaggcggccgagaaatagtaaccttccagctgcgccattccagctcccacagccactgcccaagAacctactcctggaaaattctgagcctggaaacccgagctggaaacttgggctcgaaatgggcgcgctaggcgggactagccagacggggccacataccggaaggcaaaggatgctgggagagcgcggatccggaaagatcgggtcgctgtttcccggagtgacgggtttagataacggaccggatgattaccctctcaatcgcattGcccggggcgcacaaagtgtcaaaacttccggaaggggcgggtctcggatttcgccagcgcgggaggtgcgtggcttgctgcttagaaaaaaaaaaaaaaaaaaaaaaaaaaaaaagccgcttcttagcttggatcttttttcctgctcacttccatcacttaccagaaggtggcgacgtttccccacgtttccaattccaa	AGATCGGAAGAGCACACGTCTGAACTCCAGTCACTCGACGAATTCGGCC	TAGAGCATGCACCGGACACTCTTTCCCTACACGACGCTCTTCCGATCTaggcaggatactaaaaaggtacagctcaaggcggccgagaaatagtaaccttccagctgcgccattccagctcccacagccactgcccaagAacctactcctggaaaattctgagcctggaaacccgagctggaaacttgggctcgaaatgggcgcgctaggcgggactagccagacggggccacataccggaaggcaaaggatgctgggagagcgcggatccggaaagatcgggtcgctgtttcccggagtgacgggtttagataacggaccggatgattaccctctcaatcgcattGcccggggcgcacaaagtgtcaaaacttccggaaggggcgggtctcggatttcgccagcgcgggaggtgcgtggcttgctgcttagaaaaaaaaaaaaaaaaaaaaaaaaaaaaaagccgcttcttagcttggatcttttttcctgctcacttccatcacttaccagaaggtggcgacgtttccccacgtttccaattccaaAGATCGGAAGAGCACACGTCTGAACTCCAGTCACTCGACGAATTCGGCC	aggcaggatactaaaaaggtacagctcaaggcggccgagaaatagtaaccttccagctgcgccattccagctcccacagccactgcccaagGacctactcctggaaaattctgagcctggaaacccgagctggaaacttgggctcgaaatgggcgcgctaggcgggactagccagacggggccacataccggaaggcaaaggatgctgggagagcgcggatccggaaagatcgggtcgctgtttcccggagtgacgggtttagataacggaccggatgattaccctctcaatcgcattAcccggggcgcacaaagtgtcaaaacttccggaaggggcgggtctcggatttcgccagcgcgggaggtgcgtggcttgctgcttagaaaaaaaaaaaaaaaaaaaaaaaaaaaaaagccgcttcttagcttggatcttttttcctgctcacttccatcacttaccagaaggtggcgacgtttccccacgtttccaattccaa	TAGAGCATGCACCGGACACTCTTTCCCTACACGACGCTCTTCCGATCT	TAGAGCATGCACCGGACACTCTTTCCCTACACGACGCTCTTCCGATCTaggcaggatactaaaaaggtacagctcaaggcggccgagaaatagtaaccttccagctgcgccattccagctcccacagccactgcccaagGacctactcctggaaaattctgagcctggaaacccgagctggaaacttgggctcgaaatgggcgcgctaggcgggactagccagacggggccacataccggaaggcaaaggatgctgggagagcgcggatccggaaagatcgggtcgctgtttcccggagtgacgggtttagataacggaccggatgattaccctctcaatcgcattAcccggggcgcacaaagtgtcaaaacttccggaaggggcgggtctcggatttcgccagcgcgggaggtgcgtggcttgctgcttagaaaaaaaaaaaaaaaaaaaaaaaaaaaaaagccgcttcttagcttggatcttttttcctgctcacttccatcacttaccagaaggtggcgacgtttccccacgtttccaattccaa	AGATCGGAAGAGCACACGTCTGAACTCCAGTCACTCGACGAATTCGGCC	TAGAGCATGCACCGGACACTCTTTCCCTACACGACGCTCTTCCGATCTaggcaggatactaaaaaggtacagctcaaggcggccgagaaatagtaaccttccagctgcgccattccagctcccacagccactgcccaagGacctactcctggaaaattctgagcctggaaacccgagctggaaacttgggctcgaaatgggcgcgctaggcgggactagccagacggggccacataccggaaggcaaaggatgctgggagagcgcggatccggaaagatcgggtcgctgtttcccggagtgacgggtttagataacggaccggatgattaccctctcaatcgcattAcccggggcgcacaaagtgtcaaaacttccggaaggggcgggtctcggatttcgccagcgcgggaggtgcgtggcttgctgcttagaaaaaaaaaaaaaaaaaaaaaaaaaaaaaagccgcttcttagcttggatcttttttcctgctcacttccatcacttaccagaaggtggcgacgtttccccacgtttccaattccaaAGATCGGAAGAGCACACGTCTGAACTCCAGTCACTCGACGAATTCGGCC
chr12	34458902	34459402	Name_25	0	+	12	34458902	34459402	2	2	2.71462	2.71462	6._.D34_r0_P	rs11537431	34459250	2.9e-13	2.9e-13	ALG10	12_34022496_34028301	.	.	.	.	.	rs11537431	34459250	12_34022496_34028301	ALG10	+	34458902	34459402	34459250	rs11537431	C	T	NA	-0.0524819	12	34022496	34028301	ttcactttcaccgttggcctcaaagaggtcccaaatgtcctttcacagattctacaaaaacaatgtttccaatctacagaatgaaaagagaggtttaactctgagagataaatgcacatatcacaaagcagtttcaccgatagctttcttctagtttttttttttccctgagataaccactttttcaccaatggcctcattgaggttcctaatgtcccttggcataatggagaaaaagagtgtttccagtcattcaaaagaatggtttaactctctgagatgaatgcacacaccacaaagaagtttctttgaaagcttcattatagtttttatctgaagatattttcTttttcaacataggcctcaatgctctcccaaatatctcttcacagattctacaaaaacagtgtttccaaactgtggaatgaaagaaaatgtttaattctgtgagatgaatgcacacatcacaaagtggtttctcagatagtttccttaaagtt	T	348	ttcactttcaccgttggcctcaaagaggtcccaaatgtcctttcacagattctacaaaaacaatgtttccaatctacagaatgaaaagagaggtttaactctgagagataaatgcacatatcacaaagcagtttcaccgatagctttcttctagtttttttttttccctgagataaccactttttcaccaatggcctcattgaggttcctaatgtcccttggcataatggagaaaaagagtgtttccagtcattcaaaagaatggtttaactctctgagatgaatgcacacaccacaaagaagtttctttgaaagcttcattatagtttttatctgaagatattttcCttttcaacataggcctcaatgctctcccaaatatctcttcacagattctacaaaaacagtgtttccaaactgtggaatgaaagaaaatgtttaattctgtgagatgaatgcacacatcacaaagtggtttctcagatagtttccttaaagtt	TAGAGCATGCACCGGACACTCTTTCCCTACACGACGCTCTTCCGATCT	TAGAGCATGCACCGGACACTCTTTCCCTACACGACGCTCTTCCGATCTttcactttcaccgttggcctcaaagaggtcccaaatgtcctttcacagattctacaaaaacaatgtttccaatctacagaatgaaaagagaggtttaactctgagagataaatgcacatatcacaaagcagtttcaccgatagctttcttctagtttttttttttccctgagataaccactttttcaccaatggcctcattgaggttcctaatgtcccttggcataatggagaaaaagagtgtttccagtcattcaaaagaatggtttaactctctgagatgaatgcacacaccacaaagaagtttctttgaaagcttcattatagtttttatctgaagatattttcCttttcaacataggcctcaatgctctcccaaatatctcttcacagattctacaaaaacagtgtttccaaactgtggaatgaaagaaaatgtttaattctgtgagatgaatgcacacatcacaaagtggtttctcagatagtttccttaaagtt	AGATCGGAAGAGCACACGTCTGAACTCCAGTCACTCGACGAATTCGGCC	TAGAGCATGCACCGGACACTCTTTCCCTACACGACGCTCTTCCGATCTttcactttcaccgttggcctcaaagaggtcccaaatgtcctttcacagattctacaaaaacaatgtttccaatctacagaatgaaaagagaggtttaactctgagagataaatgcacatatcacaaagcagtttcaccgatagctttcttctagtttttttttttccctgagataaccactttttcaccaatggcctcattgaggttcctaatgtcccttggcataatggagaaaaagagtgtttccagtcattcaaaagaatggtttaactctctgagatgaatgcacacaccacaaagaagtttctttgaaagcttcattatagtttttatctgaagatattttcCttttcaacataggcctcaatgctctcccaaatatctcttcacagattctacaaaaacagtgtttccaaactgtggaatgaaagaaaatgtttaattctgtgagatgaatgcacacatcacaaagtggtttctcagatagtttccttaaagttAGATCGGAAGAGCACACGTCTGAACTCCAGTCACTCGACGAATTCGGCC	ttcactttcaccgttggcctcaaagaggtcccaaatgtcctttcacagattctacaaaaacaatgtttccaatctacagaatgaaaagagaggtttaactctgagagataaatgcacatatcacaaagcagtttcaccgatagctttcttctagtttttttttttccctgagataaccactttttcaccaatggcctcattgaggttcctaatgtcccttggcataatggagaaaaagagtgtttccagtcattcaaaagaatggtttaactctctgagatgaatgcacacaccacaaagaagtttctttgaaagcttcattatagtttttatctgaagatattttcTttttcaacataggcctcaatgctctcccaaatatctcttcacagattctacaaaaacagtgtttccaaactgtggaatgaaagaaaatgtttaattctgtgagatgaatgcacacatcacaaagtggtttctcagatagtttccttaaagtt	TAGAGCATGCACCGGACACTCTTTCCCTACACGACGCTCTTCCGATCT	TAGAGCATGCACCGGACACTCTTTCCCTACACGACGCTCTTCCGATCTttcactttcaccgttggcctcaaagaggtcccaaatgtcctttcacagattctacaaaaacaatgtttccaatctacagaatgaaaagagaggtttaactctgagagataaatgcacatatcacaaagcagtttcaccgatagctttcttctagtttttttttttccctgagataaccactttttcaccaatggcctcattgaggttcctaatgtcccttggcataatggagaaaaagagtgtttccagtcattcaaaagaatggtttaactctctgagatgaatgcacacaccacaaagaagtttctttgaaagcttcattatagtttttatctgaagatattttcTttttcaacataggcctcaatgctctcccaaatatctcttcacagattctacaaaaacagtgtttccaaactgtggaatgaaagaaaatgtttaattctgtgagatgaatgcacacatcacaaagtggtttctcagatagtttccttaaagtt	AGATCGGAAGAGCACACGTCTGAACTCCAGTCACTCGACGAATTCGGCC	TAGAGCATGCACCGGACACTCTTTCCCTACACGACGCTCTTCCGATCTttcactttcaccgttggcctcaaagaggtcccaaatgtcctttcacagattctacaaaaacaatgtttccaatctacagaatgaaaagagaggtttaactctgagagataaatgcacatatcacaaagcagtttcaccgatagctttcttctagtttttttttttccctgagataaccactttttcaccaatggcctcattgaggttcctaatgtcccttggcataatggagaaaaagagtgtttccagtcattcaaaagaatggtttaactctctgagatgaatgcacacaccacaaagaagtttctttgaaagcttcattatagtttttatctgaagatattttcTttttcaacataggcctcaatgctctcccaaatatctcttcacagattctacaaaaacagtgtttccaaactgtggaatgaaagaaaatgtttaattctgtgagatgaatgcacacatcacaaagtggtttctcagatagtttccttaaagttAGATCGGAAGAGCACACGTCTGAACTCCAGTCACTCGACGAATTCGGCC
chr12	38138611	38139111	Name_26	0	-	12	38138609	38139113	3|2	2	22.6032|22.6562	22.6562	0._.D34_r2_P|4._.D34_r1_P	rs10785494|rs10785494	38138629|38138629	5.1E-14|5.1E-14	5.1e-14	ALG10B|ALG10B	12_38316774_38329721|12_38316774_38329721	.	.	.	.	.	rs10785494	38138629	12_38316774_38329721	ALG10B	+	38138611	38139111	38138629	rs10785494	G	C	NA	-0.0439552	12	38316774	38329721	gcccaggaaggtccaggctgcgatgagccgagatcgcattctcacacgccaacttttctcaaaaaaaaaaaggaagtaaacgtaaaacaacagcaacttcagtgtgtagaaagaggagtaagaaaagtaaaaggaaaaataaaaacaaaatgaagagcaactgaaaatactgtggaaacaattggagaggaagaaacaacgtagtgaaggagcgacatctagtggacaaaagtggtagtgctgctgaccagagttatctgttattccttagaaatcccaggttgatggtcagttccaacgctcgccgcagacgtctgggggacccggcgccagcggacggaagcggtcggacccagttggaatcttatcacacagagccggcccacctttactgtcatctaactccaccgacctgcccgccgttcccccactgtccgctggttgaacccggcagcggagagagaaggaaaggcacaaaggcaGtgactggctcatatccc	G	483	gcccaggaaggtccaggctgcgatgagccgagatcgcattctcacacgccaacttttctcaaaaaaaaaaaggaagtaaacgtaaaacaacagcaacttcagtgtgtagaaagaggagtaagaaaagtaaaaggaaaaataaaaacaaaatgaagagcaactgaaaatactgtggaaacaattggagaggaagaaacaacgtagtgaaggagcgacatctagtggacaaaagtggtagtgctgctgaccagagttatctgttattccttagaaatcccaggttgatggtcagttccaacgctcgccgcagacgtctgggggacccggcgccagcggacggaagcggtcggacccagttggaatcttatcacacagagccggcccacctttactgtcatctaactccaccgacctgcccgccgttcccccactgtccgctggttgaacccggcagcggagagagaaggaaaggcacaaaggcaCtgactggctcatatccc	TAGAGCATGCACCGGACACTCTTTCCCTACACGACGCTCTTCCGATCT	TAGAGCATGCACCGGACACTCTTTCCCTACACGACGCTCTTCCGATCTgcccaggaaggtccaggctgcgatgagccgagatcgcattctcacacgccaacttttctcaaaaaaaaaaaggaagtaaacgtaaaacaacagcaacttcagtgtgtagaaagaggagtaagaaaagtaaaaggaaaaataaaaacaaaatgaagagcaactgaaaatactgtggaaacaattggagaggaagaaacaacgtagtgaaggagcgacatctagtggacaaaagtggtagtgctgctgaccagagttatctgttattccttagaaatcccaggttgatggtcagttccaacgctcgccgcagacgtctgggggacccggcgccagcggacggaagcggtcggacccagttggaatcttatcacacagagccggcccacctttactgtcatctaactccaccgacctgcccgccgttcccccactgtccgctggttgaacccggcagcggagagagaaggaaaggcacaaaggcaCtgactggctcatatccc	AGATCGGAAGAGCACACGTCTGAACTCCAGTCACTCGACGAATTCGGCC	TAGAGCATGCACCGGACACTCTTTCCCTACACGACGCTCTTCCGATCTgcccaggaaggtccaggctgcgatgagccgagatcgcattctcacacgccaacttttctcaaaaaaaaaaaggaagtaaacgtaaaacaacagcaacttcagtgtgtagaaagaggagtaagaaaagtaaaaggaaaaataaaaacaaaatgaagagcaactgaaaatactgtggaaacaattggagaggaagaaacaacgtagtgaaggagcgacatctagtggacaaaagtggtagtgctgctgaccagagttatctgttattccttagaaatcccaggttgatggtcagttccaacgctcgccgcagacgtctgggggacccggcgccagcggacggaagcggtcggacccagttggaatcttatcacacagagccggcccacctttactgtcatctaactccaccgacctgcccgccgttcccccactgtccgctggttgaacccggcagcggagagagaaggaaaggcacaaaggcaCtgactggctcatatcccAGATCGGAAGAGCACACGTCTGAACTCCAGTCACTCGACGAATTCGGCC	gcccaggaaggtccaggctgcgatgagccgagatcgcattctcacacgccaacttttctcaaaaaaaaaaaggaagtaaacgtaaaacaacagcaacttcagtgtgtagaaagaggagtaagaaaagtaaaaggaaaaataaaaacaaaatgaagagcaactgaaaatactgtggaaacaattggagaggaagaaacaacgtagtgaaggagcgacatctagtggacaaaagtggtagtgctgctgaccagagttatctgttattccttagaaatcccaggttgatggtcagttccaacgctcgccgcagacgtctgggggacccggcgccagcggacggaagcggtcggacccagttggaatcttatcacacagagccggcccacctttactgtcatctaactccaccgacctgcccgccgttcccccactgtccgctggttgaacccggcagcggagagagaaggaaaggcacaaaggcaGtgactggctcatatccc	TAGAGCATGCACCGGACACTCTTTCCCTACACGACGCTCTTCCGATCT	TAGAGCATGCACCGGACACTCTTTCCCTACACGACGCTCTTCCGATCTgcccaggaaggtccaggctgcgatgagccgagatcgcattctcacacgccaacttttctcaaaaaaaaaaaggaagtaaacgtaaaacaacagcaacttcagtgtgtagaaagaggagtaagaaaagtaaaaggaaaaataaaaacaaaatgaagagcaactgaaaatactgtggaaacaattggagaggaagaaacaacgtagtgaaggagcgacatctagtggacaaaagtggtagtgctgctgaccagagttatctgttattccttagaaatcccaggttgatggtcagttccaacgctcgccgcagacgtctgggggacccggcgccagcggacggaagcggtcggacccagttggaatcttatcacacagagccggcccacctttactgtcatctaactccaccgacctgcccgccgttcccccactgtccgctggttgaacccggcagcggagagagaaggaaaggcacaaaggcaGtgactggctcatatccc	AGATCGGAAGAGCACACGTCTGAACTCCAGTCACTCGACGAATTCGGCC	TAGAGCATGCACCGGACACTCTTTCCCTACACGACGCTCTTCCGATCTgcccaggaaggtccaggctgcgatgagccgagatcgcattctcacacgccaacttttctcaaaaaaaaaaaggaagtaaacgtaaaacaacagcaacttcagtgtgtagaaagaggagtaagaaaagtaaaaggaaaaataaaaacaaaatgaagagcaactgaaaatactgtggaaacaattggagaggaagaaacaacgtagtgaaggagcgacatctagtggacaaaagtggtagtgctgctgaccagagttatctgttattccttagaaatcccaggttgatggtcagttccaacgctcgccgcagacgtctgggggacccggcgccagcggacggaagcggtcggacccagttggaatcttatcacacagagccggcccacctttactgtcatctaactccaccgacctgcccgccgttcccccactgtccgctggttgaacccggcagcggagagagaaggaaaggcacaaaggcaGtgactggctcatatcccAGATCGGAAGAGCACACGTCTGAACTCCAGTCACTCGACGAATTCGGCC
chr12	38316432	38316932	Name_27	0	-	12	38316408	38316957	3|3|3|3|3|3|3|3|3|3|3|3|3|3|3|3|3	3	22.7784|22.7784|22.7784|22.7784|1102.32|1102.32|1102.32|1102.32|924.824|924.824|924.824|971.144|971.144|971.144|608.013|608.013|608.013	1102.32	6._.D34_r0_P|6._.D34_r0_P|6._.D34_r0_P|6._.D34_r0_P|2._.D34_r1_P|2._.D34_r1_P|2._.D34_r1_P|2._.D34_r1_P|1._.D34_r2_P|1._.D34_r2_P|1._.D34_r2_P|4._.D34_r1_P|4._.D34_r1_P|4._.D34_r1_P|0._.D34_r0_P|0._.D34_r0_P|0._.D34_r0_P	rs4882283|rs4882284|rs7315028|rs7296576|rs4882283|rs4882284|rs7315028|rs7296576|rs4882284|rs7315028|rs7296576|rs4882284|rs7315028|rs7296576|rs4882284|rs7315028|rs7296576	38316447|38316657|38316721|38316781|38316447|38316657|38316721|38316781|38316657|38316721|38316781|38316657|38316721|38316781|38316657|38316721|38316781	1.5E-11|9.6E-13|1.9E-17|1.9E-12|1.5E-11|9.6E-13|1.9E-17|1.9E-12|9.6E-13|1.9E-17|1.9E-12|9.6E-13|1.9E-17|1.9E-12|9.6E-13|1.9E-17|1.9E-12	1.9e-17	ALG10B|ALG10B|ALG10B|ALG10B|ALG10B|ALG10B|ALG10B|ALG10B|ALG10B|ALG10B|ALG10B|ALG10B|ALG10B|ALG10B|ALG10B|ALG10B|ALG10B	12_38316774_38329721|12_38316774_38329721|12_38316774_38329721|12_38316774_38329721|12_38316774_38329721|12_38316774_38329721|12_38316774_38329721|12_38316774_38329721|12_38316774_38329721|12_38316774_38329721|12_38316774_38329721|12_38316774_38329721|12_38316774_38329721|12_38316774_38329721|12_38316774_38329721|12_38316774_38329721|12_38316774_38329721	.	.	.	.	.	rs4882283|rs4882284|rs7315028|rs7296576	38316447|38316657|38316721|38316781	12_38316774_38329721	ALG10B	+	38316432	38316932	38316447|38316657|38316721|38316781	rs4882283|rs4882284|rs7315028|rs7296576	T|G|A|T	C|A|G|C	NA|NA|NA|NA	0.0393236|0.041806|0.050653|0.0411592	12	38316774	38329721	caaggcggccgagaaacagtaaccctctagctgcgccattcctgctcccacagccactgcccaagaacccactcctggaaaattctgagcccggaaacccgagctggaaacttgggctcgaaatgggcgcgctagacaggactagccagacGgggccacataccggaaggcaaaggatgctgggagagcgcggatccggaaaacagcgggtCgctgtttcctggagtgacgggtttagataacggaccggatgattaccctctccatcacattacTcggggcgcacagtgtcaaaacttccggaaagggcgggtctcggatttcgcgagcgcgggaggggcgtggcttgctgctttggaaaaaaaaaaaagccgcttcttagcttggatcttttttcctgctcatttccatcacttaccagaaggtggcgacgtttccccacgtttccaattccaagccctaaaattaacacatttttttcccccGttatttcttttctt	G|T|C|G	486|276|212|152	caaggcggccgagaaacagtaaccctctagctgcgccattcctgctcccacagccactgcccaagaacccactcctggaaaattctgagcccggaaacccgagctggaaacttgggctcgaaatgggcgcgctagacaggactagccagacGgggccacataccggaaggcaaaggatgctgggagagcgcggatccggaaaacagcgggtCgctgtttcctggagtgacgggtttagataacggaccggatgattaccctctccatcacattacTcggggcgcacagtgtcaaaacttccggaaagggcgggtctcggatttcgcgagcgcgggaggggcgtggcttgctgctttggaaaaaaaaaaaagccgcttcttagcttggatcttttttcctgctcatttccatcacttaccagaaggtggcgacgtttccccacgtttccaattccaagccctaaaattaacacatttttttcccccGttatttcttttctt	TAGAGCATGCACCGGACACTCTTTCCCTACACGACGCTCTTCCGATCT	TAGAGCATGCACCGGACACTCTTTCCCTACACGACGCTCTTCCGATCTcaaggcggccgagaaacagtaaccctctagctgcgccattcctgctcccacagccactgcccaagaacccactcctggaaaattctgagcccggaaacccgagctggaaacttgggctcgaaatgggcgcgctagacaggactagccagacGgggccacataccggaaggcaaaggatgctgggagagcgcggatccggaaaacagcgggtCgctgtttcctggagtgacgggtttagataacggaccggatgattaccctctccatcacattacTcggggcgcacagtgtcaaaacttccggaaagggcgggtctcggatttcgcgagcgcgggaggggcgtggcttgctgctttggaaaaaaaaaaaagccgcttcttagcttggatcttttttcctgctcatttccatcacttaccagaaggtggcgacgtttccccacgtttccaattccaagccctaaaattaacacatttttttcccccGttatttcttttctt	AGATCGGAAGAGCACACGTCTGAACTCCAGTCACTCGACGAATTCGGCC	TAGAGCATGCACCGGACACTCTTTCCCTACACGACGCTCTTCCGATCTcaaggcggccgagaaacagtaaccctctagctgcgccattcctgctcccacagccactgcccaagaacccactcctggaaaattctgagcccggaaacccgagctggaaacttgggctcgaaatgggcgcgctagacaggactagccagacGgggccacataccggaaggcaaaggatgctgggagagcgcggatccggaaaacagcgggtCgctgtttcctggagtgacgggtttagataacggaccggatgattaccctctccatcacattacTcggggcgcacagtgtcaaaacttccggaaagggcgggtctcggatttcgcgagcgcgggaggggcgtggcttgctgctttggaaaaaaaaaaaagccgcttcttagcttggatcttttttcctgctcatttccatcacttaccagaaggtggcgacgtttccccacgtttccaattccaagccctaaaattaacacatttttttcccccGttatttcttttcttAGATCGGAAGAGCACACGTCTGAACTCCAGTCACTCGACGAATTCGGCC	caaggcggccgagaaacagtaaccctctagctgcgccattcctgctcccacagccactgcccaagaacccactcctggaaaattctgagcccggaaacccgagctggaaacttgggctcgaaatgggcgcgctagacaggactagccagacAgggccacataccggaaggcaaaggatgctgggagagcgcggatccggaaaacagcgggtTgctgtttcctggagtgacgggtttagataacggaccggatgattaccctctccatcacattacCcggggcgcacagtgtcaaaacttccggaaagggcgggtctcggatttcgcgagcgcgggaggggcgtggcttgctgctttggaaaaaaaaaaaagccgcttcttagcttggatcttttttcctgctcatttccatcacttaccagaaggtggcgacgtttccccacgtttccaattccaagccctaaaattaacacatttttttcccccAttatttcttttctt	TAGAGCATGCACCGGACACTCTTTCCCTACACGACGCTCTTCCGATCT	TAGAGCATGCACCGGACACTCTTTCCCTACACGACGCTCTTCCGATCTcaaggcggccgagaaacagtaaccctctagctgcgccattcctgctcccacagccactgcccaagaacccactcctggaaaattctgagcccggaaacccgagctggaaacttgggctcgaaatgggcgcgctagacaggactagccagacAgggccacataccggaaggcaaaggatgctgggagagcgcggatccggaaaacagcgggtTgctgtttcctggagtgacgggtttagataacggaccggatgattaccctctccatcacattacCcggggcgcacagtgtcaaaacttccggaaagggcgggtctcggatttcgcgagcgcgggaggggcgtggcttgctgctttggaaaaaaaaaaaagccgcttcttagcttggatcttttttcctgctcatttccatcacttaccagaaggtggcgacgtttccccacgtttccaattccaagccctaaaattaacacatttttttcccccAttatttcttttctt	AGATCGGAAGAGCACACGTCTGAACTCCAGTCACTCGACGAATTCGGCC	TAGAGCATGCACCGGACACTCTTTCCCTACACGACGCTCTTCCGATCTcaaggcggccgagaaacagtaaccctctagctgcgccattcctgctcccacagccactgcccaagaacccactcctggaaaattctgagcccggaaacccgagctggaaacttgggctcgaaatgggcgcgctagacaggactagccagacAgggccacataccggaaggcaaaggatgctgggagagcgcggatccggaaaacagcgggtTgctgtttcctggagtgacgggtttagataacggaccggatgattaccctctccatcacattacCcggggcgcacagtgtcaaaacttccggaaagggcgggtctcggatttcgcgagcgcgggaggggcgtggcttgctgctttggaaaaaaaaaaaagccgcttcttagcttggatcttttttcctgctcatttccatcacttaccagaaggtggcgacgtttccccacgtttccaattccaagccctaaaattaacacatttttttcccccAttatttcttttcttAGATCGGAAGAGCACACGTCTGAACTCCAGTCACTCGACGAATTCGGCC
chr12	38332751	38333251	Name_28	0	+	12	38332748	38333254	3|3|3|3|3|3|3|3	3	164.845|36.7994|164.845|36.7994|90.1634|90.1634|217.585|217.585	217.585	1._.D34_r0_P|4._.D34_r2_P|1._.D34_r0_P|4._.D34_r2_P|2._.D34_r0_P|2._.D34_r0_P|0._.D34_r2_P|0._.D34_r2_P	rs4882358|rs4882358|rs4882359|rs4882359|rs4882358|rs4882359|rs4882358|rs4882359	38332838|38332838|38332877|38332877|38332838|38332877|38332838|38332877	3.2E-13|3.2E-13|3.2E-13|3.2E-13|3.2E-13|3.2E-13|3.2E-13|3.2E-13	3.2e-13	ALG10B|ALG10B|ALG10B|ALG10B|ALG10B|ALG10B|ALG10B|ALG10B	12_38316774_38329721|12_38316774_38329721|12_38316774_38329721|12_38316774_38329721|12_38316774_38329721|12_38316774_38329721|12_38316774_38329721|12_38316774_38329721	.	.	.	.	.	rs4882358|rs4882359	38332838|38332877	12_38316774_38329721	ALG10B	+	38332751	38333251	38332838|38332877	rs4882358|rs4882359	G|C	A|T	NA|NA	0.0426429|0.0426432	12	38316774	38329721	tgacctactctagacaagatgaactcgcctaatgggggctaactaatgcaaagtacaatatgattatcactgaggaggaatataagAgctagggtgtttacatgagaatagaaatcacatctgacTgaagggacaaagacatacttcatggagaaattcacactggagattatttgtatggaaacctgtggagacactgcagaaagcatttcaggcagaataatgtgatgcaaaccatatggctgagaagcaggtggtgacagtggccaacacttatgcagtgctatgtgacaggcaccagtctaaatattgaacatgaatttatttaagcctcatagagatgccctaaggcaaatgctattatgatccccatttttactgacaaggaaaataagtcatagggaattgaaatagtttacaaacaggaaatgcggctccagaacatgccctcttaaccagggcgctatactgattcctgctaaacttgcatcatctgatgg	A|T	87|126	tgacctactctagacaagatgaactcgcctaatgggggctaactaatgcaaagtacaatatgattatcactgaggaggaatataagAgctagggtgtttacatgagaatagaaatcacatctgacTgaagggacaaagacatacttcatggagaaattcacactggagattatttgtatggaaacctgtggagacactgcagaaagcatttcaggcagaataatgtgatgcaaaccatatggctgagaagcaggtggtgacagtggccaacacttatgcagtgctatgtgacaggcaccagtctaaatattgaacatgaatttatttaagcctcatagagatgccctaaggcaaatgctattatgatccccatttttactgacaaggaaaataagtcatagggaattgaaatagtttacaaacaggaaatgcggctccagaacatgccctcttaaccagggcgctatactgattcctgctaaacttgcatcatctgatgg	TAGAGCATGCACCGGACACTCTTTCCCTACACGACGCTCTTCCGATCT	TAGAGCATGCACCGGACACTCTTTCCCTACACGACGCTCTTCCGATCTtgacctactctagacaagatgaactcgcctaatgggggctaactaatgcaaagtacaatatgattatcactgaggaggaatataagAgctagggtgtttacatgagaatagaaatcacatctgacTgaagggacaaagacatacttcatggagaaattcacactggagattatttgtatggaaacctgtggagacactgcagaaagcatttcaggcagaataatgtgatgcaaaccatatggctgagaagcaggtggtgacagtggccaacacttatgcagtgctatgtgacaggcaccagtctaaatattgaacatgaatttatttaagcctcatagagatgccctaaggcaaatgctattatgatccccatttttactgacaaggaaaataagtcatagggaattgaaatagtttacaaacaggaaatgcggctccagaacatgccctcttaaccagggcgctatactgattcctgctaaacttgcatcatctgatgg	AGATCGGAAGAGCACACGTCTGAACTCCAGTCACTCGACGAATTCGGCC	TAGAGCATGCACCGGACACTCTTTCCCTACACGACGCTCTTCCGATCTtgacctactctagacaagatgaactcgcctaatgggggctaactaatgcaaagtacaatatgattatcactgaggaggaatataagAgctagggtgtttacatgagaatagaaatcacatctgacTgaagggacaaagacatacttcatggagaaattcacactggagattatttgtatggaaacctgtggagacactgcagaaagcatttcaggcagaataatgtgatgcaaaccatatggctgagaagcaggtggtgacagtggccaacacttatgcagtgctatgtgacaggcaccagtctaaatattgaacatgaatttatttaagcctcatagagatgccctaaggcaaatgctattatgatccccatttttactgacaaggaaaataagtcatagggaattgaaatagtttacaaacaggaaatgcggctccagaacatgccctcttaaccagggcgctatactgattcctgctaaacttgcatcatctgatggAGATCGGAAGAGCACACGTCTGAACTCCAGTCACTCGACGAATTCGGCC	tgacctactctagacaagatgaactcgcctaatgggggctaactaatgcaaagtacaatatgattatcactgaggaggaatataagGgctagggtgtttacatgagaatagaaatcacatctgacCgaagggacaaagacatacttcatggagaaattcacactggagattatttgtatggaaacctgtggagacactgcagaaagcatttcaggcagaataatgtgatgcaaaccatatggctgagaagcaggtggtgacagtggccaacacttatgcagtgctatgtgacaggcaccagtctaaatattgaacatgaatttatttaagcctcatagagatgccctaaggcaaatgctattatgatccccatttttactgacaaggaaaataagtcatagggaattgaaatagtttacaaacaggaaatgcggctccagaacatgccctcttaaccagggcgctatactgattcctgctaaacttgcatcatctgatgg	TAGAGCATGCACCGGACACTCTTTCCCTACACGACGCTCTTCCGATCT	TAGAGCATGCACCGGACACTCTTTCCCTACACGACGCTCTTCCGATCTtgacctactctagacaagatgaactcgcctaatgggggctaactaatgcaaagtacaatatgattatcactgaggaggaatataagGgctagggtgtttacatgagaatagaaatcacatctgacCgaagggacaaagacatacttcatggagaaattcacactggagattatttgtatggaaacctgtggagacactgcagaaagcatttcaggcagaataatgtgatgcaaaccatatggctgagaagcaggtggtgacagtggccaacacttatgcagtgctatgtgacaggcaccagtctaaatattgaacatgaatttatttaagcctcatagagatgccctaaggcaaatgctattatgatccccatttttactgacaaggaaaataagtcatagggaattgaaatagtttacaaacaggaaatgcggctccagaacatgccctcttaaccagggcgctatactgattcctgctaaacttgcatcatctgatgg	AGATCGGAAGAGCACACGTCTGAACTCCAGTCACTCGACGAATTCGGCC	TAGAGCATGCACCGGACACTCTTTCCCTACACGACGCTCTTCCGATCTtgacctactctagacaagatgaactcgcctaatgggggctaactaatgcaaagtacaatatgattatcactgaggaggaatataagGgctagggtgtttacatgagaatagaaatcacatctgacCgaagggacaaagacatacttcatggagaaattcacactggagattatttgtatggaaacctgtggagacactgcagaaagcatttcaggcagaataatgtgatgcaaaccatatggctgagaagcaggtggtgacagtggccaacacttatgcagtgctatgtgacaggcaccagtctaaatattgaacatgaatttatttaagcctcatagagatgccctaaggcaaatgctattatgatccccatttttactgacaaggaaaataagtcatagggaattgaaatagtttacaaacaggaaatgcggctccagaacatgccctcttaaccagggcgctatactgattcctgctaaacttgcatcatctgatggAGATCGGAAGAGCACACGTCTGAACTCCAGTCACTCGACGAATTCGGCC
chr12	38721470	38721970	Name_29	0	-	12	38721470	38721970	2	2	4.17295	4.17295	6._.D34_r2_P	rs826856	38721632	2.3e-15	2.3e-15	CPNE8	12_38652203_38905591	.	.	.	.	.	rs826856	38721632	12_38652203_38905591	CPNE8	-	38721470	38721970	38721632	rs826856	A	G	NA	-0.0463029	12	38652203	38905591	tgaagtggtgaggggtgtgtgagcgtgagatccagccactgtgcagtcagacatgctggctgctgcagcagggtgggcagctcagggtgctggcataggtaccagctctccgcaaggctatggctggaccagacgcaccacaagcagcttccctggctggcaccggggaattcagtggcacccgaaagcttgaagatgctaggcactgcaggacaccaaaaaggaagtcacatccctggctcagggagctcccaggtctgggctcccccaggggccacagctattctctccttctctatgcctgcaacatggtgagcaatgggcaggtttcagccctgCttgtgttgtagtttgtttagctccgccagttggcaggtcccaagttcttctcctatagccaggaagaatgaggtatgcagaaaatgaagggtgagccaagatgaagaggagttttattgagcaatagaactgcttacaggagaccctcagggggtagctcc	C	339	tgaagtggtgaggggtgtgtgagcgtgagatccagccactgtgcagtcagacatgctggctgctgcagcagggtgggcagctcagggtgctggcataggtaccagctctccgcaaggctatggctggaccagacgcaccacaagcagcttccctggctggcaccggggaattcagtggcacccgaaagcttgaagatgctaggcactgcaggacaccaaaaaggaagtcacatccctggctcagggagctcccaggtctgggctcccccaggggccacagctattctctccttctctatgcctgcaacatggtgagcaatgggcaggtttcagccctgTttgtgttgtagtttgtttagctccgccagttggcaggtcccaagttcttctcctatagccaggaagaatgaggtatgcagaaaatgaagggtgagccaagatgaagaggagttttattgagcaatagaactgcttacaggagaccctcagggggtagctcc	TAGAGCATGCACCGGACACTCTTTCCCTACACGACGCTCTTCCGATCT	TAGAGCATGCACCGGACACTCTTTCCCTACACGACGCTCTTCCGATCTtgaagtggtgaggggtgtgtgagcgtgagatccagccactgtgcagtcagacatgctggctgctgcagcagggtgggcagctcagggtgctggcataggtaccagctctccgcaaggctatggctggaccagacgcaccacaagcagcttccctggctggcaccggggaattcagtggcacccgaaagcttgaagatgctaggcactgcaggacaccaaaaaggaagtcacatccctggctcagggagctcccaggtctgggctcccccaggggccacagctattctctccttctctatgcctgcaacatggtgagcaatgggcaggtttcagccctgTttgtgttgtagtttgtttagctccgccagttggcaggtcccaagttcttctcctatagccaggaagaatgaggtatgcagaaaatgaagggtgagccaagatgaagaggagttttattgagcaatagaactgcttacaggagaccctcagggggtagctcc	AGATCGGAAGAGCACACGTCTGAACTCCAGTCACTCGACGAATTCGGCC	TAGAGCATGCACCGGACACTCTTTCCCTACACGACGCTCTTCCGATCTtgaagtggtgaggggtgtgtgagcgtgagatccagccactgtgcagtcagacatgctggctgctgcagcagggtgggcagctcagggtgctggcataggtaccagctctccgcaaggctatggctggaccagacgcaccacaagcagcttccctggctggcaccggggaattcagtggcacccgaaagcttgaagatgctaggcactgcaggacaccaaaaaggaagtcacatccctggctcagggagctcccaggtctgggctcccccaggggccacagctattctctccttctctatgcctgcaacatggtgagcaatgggcaggtttcagccctgTttgtgttgtagtttgtttagctccgccagttggcaggtcccaagttcttctcctatagccaggaagaatgaggtatgcagaaaatgaagggtgagccaagatgaagaggagttttattgagcaatagaactgcttacaggagaccctcagggggtagctccAGATCGGAAGAGCACACGTCTGAACTCCAGTCACTCGACGAATTCGGCC	tgaagtggtgaggggtgtgtgagcgtgagatccagccactgtgcagtcagacatgctggctgctgcagcagggtgggcagctcagggtgctggcataggtaccagctctccgcaaggctatggctggaccagacgcaccacaagcagcttccctggctggcaccggggaattcagtggcacccgaaagcttgaagatgctaggcactgcaggacaccaaaaaggaagtcacatccctggctcagggagctcccaggtctgggctcccccaggggccacagctattctctccttctctatgcctgcaacatggtgagcaatgggcaggtttcagccctgCttgtgttgtagtttgtttagctccgccagttggcaggtcccaagttcttctcctatagccaggaagaatgaggtatgcagaaaatgaagggtgagccaagatgaagaggagttttattgagcaatagaactgcttacaggagaccctcagggggtagctcc	TAGAGCATGCACCGGACACTCTTTCCCTACACGACGCTCTTCCGATCT	TAGAGCATGCACCGGACACTCTTTCCCTACACGACGCTCTTCCGATCTtgaagtggtgaggggtgtgtgagcgtgagatccagccactgtgcagtcagacatgctggctgctgcagcagggtgggcagctcagggtgctggcataggtaccagctctccgcaaggctatggctggaccagacgcaccacaagcagcttccctggctggcaccggggaattcagtggcacccgaaagcttgaagatgctaggcactgcaggacaccaaaaaggaagtcacatccctggctcagggagctcccaggtctgggctcccccaggggccacagctattctctccttctctatgcctgcaacatggtgagcaatgggcaggtttcagccctgCttgtgttgtagtttgtttagctccgccagttggcaggtcccaagttcttctcctatagccaggaagaatgaggtatgcagaaaatgaagggtgagccaagatgaagaggagttttattgagcaatagaactgcttacaggagaccctcagggggtagctcc	AGATCGGAAGAGCACACGTCTGAACTCCAGTCACTCGACGAATTCGGCC	TAGAGCATGCACCGGACACTCTTTCCCTACACGACGCTCTTCCGATCTtgaagtggtgaggggtgtgtgagcgtgagatccagccactgtgcagtcagacatgctggctgctgcagcagggtgggcagctcagggtgctggcataggtaccagctctccgcaaggctatggctggaccagacgcaccacaagcagcttccctggctggcaccggggaattcagtggcacccgaaagcttgaagatgctaggcactgcaggacaccaaaaaggaagtcacatccctggctcagggagctcccaggtctgggctcccccaggggccacagctattctctccttctctatgcctgcaacatggtgagcaatgggcaggtttcagccctgCttgtgttgtagtttgtttagctccgccagttggcaggtcccaagttcttctcctatagccaggaagaatgaggtatgcagaaaatgaagggtgagccaagatgaagaggagttttattgagcaatagaactgcttacaggagaccctcagggggtagctccAGATCGGAAGAGCACACGTCTGAACTCCAGTCACTCGACGAATTCGGCC
chr12	39042940	39043440	Name_30	0	+	12	39042908	39043471	3|3|3|3	3	8.24646|17.9387|32.7271|24.5716	32.7271	6._.D34_r1_P|2._.D34_r0_P|1._.D34_r2_P|4._.D34_r2_P	rs11608857|rs11608857|rs11608857|rs11608857	39043015|39043015|39043015|39043015	3.0E-08|3.0E-08|3.0E-08|3.0E-08	3e-08	CPNE8|CPNE8|CPNE8|CPNE8	12_38652203_38905591|12_38652203_38905591|12_38652203_38905591|12_38652203_38905591	SLC2A13	0.477272	0.477272	7.54771e-28	7.54771e-28	rs11608857	39043015	12_38652203_38905591	CPNE8	-	39042940	39043440	39043015	rs11608857	C	T	NA	0.0340223	12	38652203	38905591	agctactcttcctgttttaccccctgatttttttataagcctgattttcccctaaccattcactcagttgttccTgaagtgtctgtgtgtgatgggtgacaggatcattttaaaggatttgctttcgcaggcaaactcctcagtctagataacaaaattaaattatttactagtagacatagtttgcacagtgcctgttcactgaagcaggcaaaaagataaagcagctgatgtcacccatgctgcgtcacaggcagcttatttcctaggaaactcccaggcaagaaaggaagcagcttattagagacaggcaaagctcattgtttaaacgagagttttctaatcctttccctttctgccactcctaatctcaaaagcactggcaagcactggttataaaatgtcactggtactttgctgctaatctatttgataatgcctatttgtggctcctgctttagagcatttgaggacaagagtgctactaacttttcaaaata	T	75	agctactcttcctgttttaccccctgatttttttataagcctgattttcccctaaccattcactcagttgttccTgaagtgtctgtgtgtgatgggtgacaggatcattttaaaggatttgctttcgcaggcaaactcctcagtctagataacaaaattaaattatttactagtagacatagtttgcacagtgcctgttcactgaagcaggcaaaaagataaagcagctgatgtcacccatgctgcgtcacaggcagcttatttcctaggaaactcccaggcaagaaaggaagcagcttattagagacaggcaaagctcattgtttaaacgagagttttctaatcctttccctttctgccactcctaatctcaaaagcactggcaagcactggttataaaatgtcactggtactttgctgctaatctatttgataatgcctatttgtggctcctgctttagagcatttgaggacaagagtgctactaacttttcaaaata	TAGAGCATGCACCGGACACTCTTTCCCTACACGACGCTCTTCCGATCT	TAGAGCATGCACCGGACACTCTTTCCCTACACGACGCTCTTCCGATCTagctactcttcctgttttaccccctgatttttttataagcctgattttcccctaaccattcactcagttgttccTgaagtgtctgtgtgtgatgggtgacaggatcattttaaaggatttgctttcgcaggcaaactcctcagtctagataacaaaattaaattatttactagtagacatagtttgcacagtgcctgttcactgaagcaggcaaaaagataaagcagctgatgtcacccatgctgcgtcacaggcagcttatttcctaggaaactcccaggcaagaaaggaagcagcttattagagacaggcaaagctcattgtttaaacgagagttttctaatcctttccctttctgccactcctaatctcaaaagcactggcaagcactggttataaaatgtcactggtactttgctgctaatctatttgataatgcctatttgtggctcctgctttagagcatttgaggacaagagtgctactaacttttcaaaata	AGATCGGAAGAGCACACGTCTGAACTCCAGTCACTCGACGAATTCGGCC	TAGAGCATGCACCGGACACTCTTTCCCTACACGACGCTCTTCCGATCTagctactcttcctgttttaccccctgatttttttataagcctgattttcccctaaccattcactcagttgttccTgaagtgtctgtgtgtgatgggtgacaggatcattttaaaggatttgctttcgcaggcaaactcctcagtctagataacaaaattaaattatttactagtagacatagtttgcacagtgcctgttcactgaagcaggcaaaaagataaagcagctgatgtcacccatgctgcgtcacaggcagcttatttcctaggaaactcccaggcaagaaaggaagcagcttattagagacaggcaaagctcattgtttaaacgagagttttctaatcctttccctttctgccactcctaatctcaaaagcactggcaagcactggttataaaatgtcactggtactttgctgctaatctatttgataatgcctatttgtggctcctgctttagagcatttgaggacaagagtgctactaacttttcaaaataAGATCGGAAGAGCACACGTCTGAACTCCAGTCACTCGACGAATTCGGCC	agctactcttcctgttttaccccctgatttttttataagcctgattttcccctaaccattcactcagttgttccCgaagtgtctgtgtgtgatgggtgacaggatcattttaaaggatttgctttcgcaggcaaactcctcagtctagataacaaaattaaattatttactagtagacatagtttgcacagtgcctgttcactgaagcaggcaaaaagataaagcagctgatgtcacccatgctgcgtcacaggcagcttatttcctaggaaactcccaggcaagaaaggaagcagcttattagagacaggcaaagctcattgtttaaacgagagttttctaatcctttccctttctgccactcctaatctcaaaagcactggcaagcactggttataaaatgtcactggtactttgctgctaatctatttgataatgcctatttgtggctcctgctttagagcatttgaggacaagagtgctactaacttttcaaaata	TAGAGCATGCACCGGACACTCTTTCCCTACACGACGCTCTTCCGATCT	TAGAGCATGCACCGGACACTCTTTCCCTACACGACGCTCTTCCGATCTagctactcttcctgttttaccccctgatttttttataagcctgattttcccctaaccattcactcagttgttccCgaagtgtctgtgtgtgatgggtgacaggatcattttaaaggatttgctttcgcaggcaaactcctcagtctagataacaaaattaaattatttactagtagacatagtttgcacagtgcctgttcactgaagcaggcaaaaagataaagcagctgatgtcacccatgctgcgtcacaggcagcttatttcctaggaaactcccaggcaagaaaggaagcagcttattagagacaggcaaagctcattgtttaaacgagagttttctaatcctttccctttctgccactcctaatctcaaaagcactggcaagcactggttataaaatgtcactggtactttgctgctaatctatttgataatgcctatttgtggctcctgctttagagcatttgaggacaagagtgctactaacttttcaaaata	AGATCGGAAGAGCACACGTCTGAACTCCAGTCACTCGACGAATTCGGCC	TAGAGCATGCACCGGACACTCTTTCCCTACACGACGCTCTTCCGATCTagctactcttcctgttttaccccctgatttttttataagcctgattttcccctaaccattcactcagttgttccCgaagtgtctgtgtgtgatgggtgacaggatcattttaaaggatttgctttcgcaggcaaactcctcagtctagataacaaaattaaattatttactagtagacatagtttgcacagtgcctgttcactgaagcaggcaaaaagataaagcagctgatgtcacccatgctgcgtcacaggcagcttatttcctaggaaactcccaggcaagaaaggaagcagcttattagagacaggcaaagctcattgtttaaacgagagttttctaatcctttccctttctgccactcctaatctcaaaagcactggcaagcactggttataaaatgtcactggtactttgctgctaatctatttgataatgcctatttgtggctcctgctttagagcatttgaggacaagagtgctactaacttttcaaaataAGATCGGAAGAGCACACGTCTGAACTCCAGTCACTCGACGAATTCGGCC
chr12	109645734	109646234	Name_31	0	+	12	109645718	109646249	2|2	2	21.4626|1.05088	21.4626	1._.D34_r1_P|6._.D34_r1_P	rs10850534|rs10850534	109645780|109645780	2.4E-08|2.4E-08	2.4e-08	MVK|MVK	12_109573794_109598125|12_109573794_109598125	.	.	.	.	.	rs10850534	109645780	12_109573794_109598125	MVK	+	109645734	109646234	109645780	rs10850534	A	C	NA	-0.0336759	12	109573794	109598125	gtaaagtgtcaggcacaatgcccagggaagagaagatatctgataCacggtagctatacctactatattattaccagggccccatcgactgcggcctgcccctttccagggacagccttcagaaagataatggtcttcgttatctccaggctcctgcgggcatggagggacaattctcacccgcgcctgcctgctgcatccccagaagcagagcctgacacagggactggaaagcaagtcatttattttggagatgaagctcacaccagtcggagacggggaaagggaggcaggaggaagggcagctgagaaaggctgtgtgataaagctggacaatcactgtgggccacccgggtgttgtcccctgggcagcagtgtgggatacacacttcaaggggctgggggctggagagctgatagatcatctcccatcaccatggggactgctccaggggacattcattcttgaatacttccggctcggtgtataagtggcaaaa	C	46	gtaaagtgtcaggcacaatgcccagggaagagaagatatctgataAacggtagctatacctactatattattaccagggccccatcgactgcggcctgcccctttccagggacagccttcagaaagataatggtcttcgttatctccaggctcctgcgggcatggagggacaattctcacccgcgcctgcctgctgcatccccagaagcagagcctgacacagggactggaaagcaagtcatttattttggagatgaagctcacaccagtcggagacggggaaagggaggcaggaggaagggcagctgagaaaggctgtgtgataaagctggacaatcactgtgggccacccgggtgttgtcccctgggcagcagtgtgggatacacacttcaaggggctgggggctggagagctgatagatcatctcccatcaccatggggactgctccaggggacattcattcttgaatacttccggctcggtgtataagtggcaaaa	TAGAGCATGCACCGGACACTCTTTCCCTACACGACGCTCTTCCGATCT	TAGAGCATGCACCGGACACTCTTTCCCTACACGACGCTCTTCCGATCTgtaaagtgtcaggcacaatgcccagggaagagaagatatctgataAacggtagctatacctactatattattaccagggccccatcgactgcggcctgcccctttccagggacagccttcagaaagataatggtcttcgttatctccaggctcctgcgggcatggagggacaattctcacccgcgcctgcctgctgcatccccagaagcagagcctgacacagggactggaaagcaagtcatttattttggagatgaagctcacaccagtcggagacggggaaagggaggcaggaggaagggcagctgagaaaggctgtgtgataaagctggacaatcactgtgggccacccgggtgttgtcccctgggcagcagtgtgggatacacacttcaaggggctgggggctggagagctgatagatcatctcccatcaccatggggactgctccaggggacattcattcttgaatacttccggctcggtgtataagtggcaaaa	AGATCGGAAGAGCACACGTCTGAACTCCAGTCACTCGACGAATTCGGCC	TAGAGCATGCACCGGACACTCTTTCCCTACACGACGCTCTTCCGATCTgtaaagtgtcaggcacaatgcccagggaagagaagatatctgataAacggtagctatacctactatattattaccagggccccatcgactgcggcctgcccctttccagggacagccttcagaaagataatggtcttcgttatctccaggctcctgcgggcatggagggacaattctcacccgcgcctgcctgctgcatccccagaagcagagcctgacacagggactggaaagcaagtcatttattttggagatgaagctcacaccagtcggagacggggaaagggaggcaggaggaagggcagctgagaaaggctgtgtgataaagctggacaatcactgtgggccacccgggtgttgtcccctgggcagcagtgtgggatacacacttcaaggggctgggggctggagagctgatagatcatctcccatcaccatggggactgctccaggggacattcattcttgaatacttccggctcggtgtataagtggcaaaaAGATCGGAAGAGCACACGTCTGAACTCCAGTCACTCGACGAATTCGGCC	gtaaagtgtcaggcacaatgcccagggaagagaagatatctgataCacggtagctatacctactatattattaccagggccccatcgactgcggcctgcccctttccagggacagccttcagaaagataatggtcttcgttatctccaggctcctgcgggcatggagggacaattctcacccgcgcctgcctgctgcatccccagaagcagagcctgacacagggactggaaagcaagtcatttattttggagatgaagctcacaccagtcggagacggggaaagggaggcaggaggaagggcagctgagaaaggctgtgtgataaagctggacaatcactgtgggccacccgggtgttgtcccctgggcagcagtgtgggatacacacttcaaggggctgggggctggagagctgatagatcatctcccatcaccatggggactgctccaggggacattcattcttgaatacttccggctcggtgtataagtggcaaaa	TAGAGCATGCACCGGACACTCTTTCCCTACACGACGCTCTTCCGATCT	TAGAGCATGCACCGGACACTCTTTCCCTACACGACGCTCTTCCGATCTgtaaagtgtcaggcacaatgcccagggaagagaagatatctgataCacggtagctatacctactatattattaccagggccccatcgactgcggcctgcccctttccagggacagccttcagaaagataatggtcttcgttatctccaggctcctgcgggcatggagggacaattctcacccgcgcctgcctgctgcatccccagaagcagagcctgacacagggactggaaagcaagtcatttattttggagatgaagctcacaccagtcggagacggggaaagggaggcaggaggaagggcagctgagaaaggctgtgtgataaagctggacaatcactgtgggccacccgggtgttgtcccctgggcagcagtgtgggatacacacttcaaggggctgggggctggagagctgatagatcatctcccatcaccatggggactgctccaggggacattcattcttgaatacttccggctcggtgtataagtggcaaaa	AGATCGGAAGAGCACACGTCTGAACTCCAGTCACTCGACGAATTCGGCC	TAGAGCATGCACCGGACACTCTTTCCCTACACGACGCTCTTCCGATCTgtaaagtgtcaggcacaatgcccagggaagagaagatatctgataCacggtagctatacctactatattattaccagggccccatcgactgcggcctgcccctttccagggacagccttcagaaagataatggtcttcgttatctccaggctcctgcgggcatggagggacaattctcacccgcgcctgcctgctgcatccccagaagcagagcctgacacagggactggaaagcaagtcatttattttggagatgaagctcacaccagtcggagacggggaaagggaggcaggaggaagggcagctgagaaaggctgtgtgataaagctggacaatcactgtgggccacccgggtgttgtcccctgggcagcagtgtgggatacacacttcaaggggctgggggctggagagctgatagatcatctcccatcaccatggggactgctccaggggacattcattcttgaatacttccggctcggtgtataagtggcaaaaAGATCGGAAGAGCACACGTCTGAACTCCAGTCACTCGACGAATTCGGCC
chr19	5894347	5894847	Name_32	0	-	19	5894340	5894854	3|3|3|3|3|3|3|3|3|3|3|3|3|3|3	3	820.583|820.583|820.583|17.0124|17.0124|17.0124|252.633|252.633|252.633|1366.78|1366.78|1366.78|995.95|995.95|995.95	1366.78	4._.D34_r2_P|4._.D34_r2_P|4._.D34_r2_P|6._.D34_r1_P|6._.D34_r1_P|6._.D34_r1_P|2._.D34_r0_P|2._.D34_r0_P|2._.D34_r0_P|0._.D34_r2_P|0._.D34_r2_P|0._.D34_r2_P|1._.D34_r1_P|1._.D34_r1_P|1._.D34_r1_P	rs12974440|rs12974991|rs12975210|rs12974440|rs12974991|rs12975210|rs12974440|rs12974991|rs12975210|rs12974440|rs12974991|rs12975210|rs12974440|rs12974991|rs12975210	5894375|5894573|5894634|5894375|5894573|5894634|5894375|5894573|5894634|5894375|5894573|5894634|5894375|5894573|5894634	1.0E-08|1.1E-08|1.2E-08|1.0E-08|1.1E-08|1.2E-08|1.0E-08|1.1E-08|1.2E-08|1.0E-08|1.1E-08|1.2E-08|1.0E-08|1.1E-08|1.2E-08	1e-08	NDUFA11|NDUFA11|NDUFA11|NDUFA11|NDUFA11|NDUFA11|NDUFA11|NDUFA11|NDUFA11|NDUFA11|NDUFA11|NDUFA11|NDUFA11|NDUFA11|NDUFA11	19_5891276_5903790|19_5891276_5903790|19_5891276_5903790|19_5891276_5903790|19_5891276_5903790|19_5891276_5903790|19_5891276_5903790|19_5891276_5903790|19_5891276_5903790|19_5891276_5903790|19_5891276_5903790|19_5891276_5903790|19_5891276_5903790|19_5891276_5903790|19_5891276_5903790	UBXN6|FEM1A|LONP1|NDUFA11	0.504703075439422|0.459687524542695|0.512609831742034|0.579453879326327	0.579454	1.38429529106143e-31|1.25119713849204e-25|9.98485376294506e-33|1.0322573339876e-43	1.03226e-43	rs12974440|rs12974991|rs12975210	5894375|5894573|5894634	19_5891276_5903790	NDUFA11	-	5894347	5894847	5894375|5894573|5894634	rs12974440|rs12974991|rs12975210	A|A|C	G|G|G	NA|NA|NA	0.0601266|0.0598673|0.0599473	19	5891276	5903790	ctacgggattggcgccgccgcctgcgtgtactttggcatagcggcctccctggtcaagatgggccggctggagggctgggaggtgtttgcaaaacccaaggtgtgagccctgtgcctgccgggacctccagcctgcagaatgcgtccagaaataaattctgtgtctgtgtgtgtgtcagtgtccggagggcttgatgacggcgacacagcagcCggtgagggcggatctgggagggagtgaggaagggagataagataaggccccctgcacacgCgcctgcctgccgcctgccgtccctgccaagggtaccagcctggccccacagaactggtagtgcatcaggctggggccatcgggagcccaggaggggagacggctgggatgcgccccagcctctgcttcccccagttcccagggcagggcaggagcgtgccagtgacctgccagcaagtggaaaatgggccctgccgcCcacagcccttccctcagcgctgtgggc	C|C|C	473|275|214	ctacgggattggcgccgccgcctgcgtgtactttggcatagcggcctccctggtcaagatgggccggctggagggctgggaggtgtttgcaaaacccaaggtgtgagccctgtgcctgccgggacctccagcctgcagaatgcgtccagaaataaattctgtgtctgtgtgtgtgtcagtgtccggagggcttgatgacggcgacacagcagcCggtgagggcggatctgggagggagtgaggaagggagataagataaggccccctgcacacgCgcctgcctgccgcctgccgtccctgccaagggtaccagcctggccccacagaactggtagtgcatcaggctggggccatcgggagcccaggaggggagacggctgggatgcgccccagcctctgcttcccccagttcccagggcagggcaggagcgtgccagtgacctgccagcaagtggaaaatgggccctgccgcCcacagcccttccctcagcgctgtgggc	TAGAGCATGCACCGGACACTCTTTCCCTACACGACGCTCTTCCGATCT	TAGAGCATGCACCGGACACTCTTTCCCTACACGACGCTCTTCCGATCTctacgggattggcgccgccgcctgcgtgtactttggcatagcggcctccctggtcaagatgggccggctggagggctgggaggtgtttgcaaaacccaaggtgtgagccctgtgcctgccgggacctccagcctgcagaatgcgtccagaaataaattctgtgtctgtgtgtgtgtcagtgtccggagggcttgatgacggcgacacagcagcCggtgagggcggatctgggagggagtgaggaagggagataagataaggccccctgcacacgCgcctgcctgccgcctgccgtccctgccaagggtaccagcctggccccacagaactggtagtgcatcaggctggggccatcgggagcccaggaggggagacggctgggatgcgccccagcctctgcttcccccagttcccagggcagggcaggagcgtgccagtgacctgccagcaagtggaaaatgggccctgccgcCcacagcccttccctcagcgctgtgggc	AGATCGGAAGAGCACACGTCTGAACTCCAGTCACTCGACGAATTCGGCC	TAGAGCATGCACCGGACACTCTTTCCCTACACGACGCTCTTCCGATCTctacgggattggcgccgccgcctgcgtgtactttggcatagcggcctccctggtcaagatgggccggctggagggctgggaggtgtttgcaaaacccaaggtgtgagccctgtgcctgccgggacctccagcctgcagaatgcgtccagaaataaattctgtgtctgtgtgtgtgtcagtgtccggagggcttgatgacggcgacacagcagcCggtgagggcggatctgggagggagtgaggaagggagataagataaggccccctgcacacgCgcctgcctgccgcctgccgtccctgccaagggtaccagcctggccccacagaactggtagtgcatcaggctggggccatcgggagcccaggaggggagacggctgggatgcgccccagcctctgcttcccccagttcccagggcagggcaggagcgtgccagtgacctgccagcaagtggaaaatgggccctgccgcCcacagcccttccctcagcgctgtgggcAGATCGGAAGAGCACACGTCTGAACTCCAGTCACTCGACGAATTCGGCC	ctacgggattggcgccgccgcctgcgtgtactttggcatagcggcctccctggtcaagatgggccggctggagggctgggaggtgtttgcaaaacccaaggtgtgagccctgtgcctgccgggacctccagcctgcagaatgcgtccagaaataaattctgtgtctgtgtgtgtgtcagtgtccggagggcttgatgacggcgacacagcagcGggtgagggcggatctgggagggagtgaggaagggagataagataaggccccctgcacacgTgcctgcctgccgcctgccgtccctgccaagggtaccagcctggccccacagaactggtagtgcatcaggctggggccatcgggagcccaggaggggagacggctgggatgcgccccagcctctgcttcccccagttcccagggcagggcaggagcgtgccagtgacctgccagcaagtggaaaatgggccctgccgcTcacagcccttccctcagcgctgtgggc	TAGAGCATGCACCGGACACTCTTTCCCTACACGACGCTCTTCCGATCT	TAGAGCATGCACCGGACACTCTTTCCCTACACGACGCTCTTCCGATCTctacgggattggcgccgccgcctgcgtgtactttggcatagcggcctccctggtcaagatgggccggctggagggctgggaggtgtttgcaaaacccaaggtgtgagccctgtgcctgccgggacctccagcctgcagaatgcgtccagaaataaattctgtgtctgtgtgtgtgtcagtgtccggagggcttgatgacggcgacacagcagcGggtgagggcggatctgggagggagtgaggaagggagataagataaggccccctgcacacgTgcctgcctgccgcctgccgtccctgccaagggtaccagcctggccccacagaactggtagtgcatcaggctggggccatcgggagcccaggaggggagacggctgggatgcgccccagcctctgcttcccccagttcccagggcagggcaggagcgtgccagtgacctgccagcaagtggaaaatgggccctgccgcTcacagcccttccctcagcgctgtgggc	AGATCGGAAGAGCACACGTCTGAACTCCAGTCACTCGACGAATTCGGCC	TAGAGCATGCACCGGACACTCTTTCCCTACACGACGCTCTTCCGATCTctacgggattggcgccgccgcctgcgtgtactttggcatagcggcctccctggtcaagatgggccggctggagggctgggaggtgtttgcaaaacccaaggtgtgagccctgtgcctgccgggacctccagcctgcagaatgcgtccagaaataaattctgtgtctgtgtgtgtgtcagtgtccggagggcttgatgacggcgacacagcagcGggtgagggcggatctgggagggagtgaggaagggagataagataaggccccctgcacacgTgcctgcctgccgcctgccgtccctgccaagggtaccagcctggccccacagaactggtagtgcatcaggctggggccatcgggagcccaggaggggagacggctgggatgcgccccagcctctgcttcccccagttcccagggcagggcaggagcgtgccagtgacctgccagcaagtggaaaatgggccctgccgcTcacagcccttccctcagcgctgtgggcAGATCGGAAGAGCACACGTCTGAACTCCAGTCACTCGACGAATTCGGCC
																																													TAGAGCATGCACCGGACACTCTTTCCCTACACGACGCTCTTCCGATCT	TAGAGCATGCACCGGACACTCTTTCCCTACACGACGCTCTTCCGATCT	AGATCGGAAGAGCACACGTCTGAACTCCAGTCACTCGACGAATTCGGCC	TAGAGCATGCACCGGACACTCTTTCCCTACACGACGCTCTTCCGATCTAGATCGGAAGAGCACACGTCTGAACTCCAGTCACTCGACGAATTCGGCC
																																													TAGAGCATGCACCGGACACTCTTTCCCTACACGACGCTCTTCCGATCT	TAGAGCATGCACCGGACACTCTTTCCCTACACGACGCTCTTCCGATCT	AGATCGGAAGAGCACACGTCTGAACTCCAGTCACTCGACGAATTCGGCC	TAGAGCATGCACCGGACACTCTTTCCCTACACGACGCTCTTCCGATCTAGATCGGAAGAGCACACGTCTGAACTCCAGTCACTCGACGAATTCGGCC
																																													TAGAGCATGCACCGGACACTCTTTCCCTACACGACGCTCTTCCGATCT	TAGAGCATGCACCGGACACTCTTTCCCTACACGACGCTCTTCCGATCT	AGATCGGAAGAGCACACGTCTGAACTCCAGTCACTCGACGAATTCGGCC	TAGAGCATGCACCGGACACTCTTTCCCTACACGACGCTCTTCCGATCTAGATCGGAAGAGCACACGTCTGAACTCCAGTCACTCGACGAATTCGGCC
																																													TAGAGCATGCACCGGACACTCTTTCCCTACACGACGCTCTTCCGATCT	TAGAGCATGCACCGGACACTCTTTCCCTACACGACGCTCTTCCGATCT	AGATCGGAAGAGCACACGTCTGAACTCCAGTCACTCGACGAATTCGGCC	TAGAGCATGCACCGGACACTCTTTCCCTACACGACGCTCTTCCGATCTAGATCGGAAGAGCACACGTCTGAACTCCAGTCACTCGACGAATTCGGCC
																																													TAGAGCATGCACCGGACACTCTTTCCCTACACGACGCTCTTCCGATCT	TAGAGCATGCACCGGACACTCTTTCCCTACACGACGCTCTTCCGATCT	AGATCGGAAGAGCACACGTCTGAACTCCAGTCACTCGACGAATTCGGCC	TAGAGCATGCACCGGACACTCTTTCCCTACACGACGCTCTTCCGATCTAGATCGGAAGAGCACACGTCTGAACTCCAGTCACTCGACGAATTCGGCC
																																													TAGAGCATGCACCGGACACTCTTTCCCTACACGACGCTCTTCCGATCT	TAGAGCATGCACCGGACACTCTTTCCCTACACGACGCTCTTCCGATCT	AGATCGGAAGAGCACACGTCTGAACTCCAGTCACTCGACGAATTCGGCC	TAGAGCATGCACCGGACACTCTTTCCCTACACGACGCTCTTCCGATCTAGATCGGAAGAGCACACGTCTGAACTCCAGTCACTCGACGAATTCGGCC
																																													TAGAGCATGCACCGGACACTCTTTCCCTACACGACGCTCTTCCGATCT	TAGAGCATGCACCGGACACTCTTTCCCTACACGACGCTCTTCCGATCT	AGATCGGAAGAGCACACGTCTGAACTCCAGTCACTCGACGAATTCGGCC	TAGAGCATGCACCGGACACTCTTTCCCTACACGACGCTCTTCCGATCTAGATCGGAAGAGCACACGTCTGAACTCCAGTCACTCGACGAATTCGGCC
																																													TAGAGCATGCACCGGACACTCTTTCCCTACACGACGCTCTTCCGATCT	TAGAGCATGCACCGGACACTCTTTCCCTACACGACGCTCTTCCGATCT	AGATCGGAAGAGCACACGTCTGAACTCCAGTCACTCGACGAATTCGGCC	TAGAGCATGCACCGGACACTCTTTCCCTACACGACGCTCTTCCGATCTAGATCGGAAGAGCACACGTCTGAACTCCAGTCACTCGACGAATTCGGCC
																																													TAGAGCATGCACCGGACACTCTTTCCCTACACGACGCTCTTCCGATCT	TAGAGCATGCACCGGACACTCTTTCCCTACACGACGCTCTTCCGATCT	AGATCGGAAGAGCACACGTCTGAACTCCAGTCACTCGACGAATTCGGCC	TAGAGCATGCACCGGACACTCTTTCCCTACACGACGCTCTTCCGATCTAGATCGGAAGAGCACACGTCTGAACTCCAGTCACTCGACGAATTCGGCC
																																													TAGAGCATGCACCGGACACTCTTTCCCTACACGACGCTCTTCCGATCT	TAGAGCATGCACCGGACACTCTTTCCCTACACGACGCTCTTCCGATCT	AGATCGGAAGAGCACACGTCTGAACTCCAGTCACTCGACGAATTCGGCC	TAGAGCATGCACCGGACACTCTTTCCCTACACGACGCTCTTCCGATCTAGATCGGAAGAGCACACGTCTGAACTCCAGTCACTCGACGAATTCGGCC
																																													TAGAGCATGCACCGGACACTCTTTCCCTACACGACGCTCTTCCGATCT	TAGAGCATGCACCGGACACTCTTTCCCTACACGACGCTCTTCCGATCT	AGATCGGAAGAGCACACGTCTGAACTCCAGTCACTCGACGAATTCGGCC	TAGAGCATGCACCGGACACTCTTTCCCTACACGACGCTCTTCCGATCTAGATCGGAAGAGCACACGTCTGAACTCCAGTCACTCGACGAATTCGGCC
																																													TAGAGCATGCACCGGACACTCTTTCCCTACACGACGCTCTTCCGATCT	TAGAGCATGCACCGGACACTCTTTCCCTACACGACGCTCTTCCGATCT	AGATCGGAAGAGCACACGTCTGAACTCCAGTCACTCGACGAATTCGGCC	TAGAGCATGCACCGGACACTCTTTCCCTACACGACGCTCTTCCGATCTAGATCGGAAGAGCACACGTCTGAACTCCAGTCACTCGACGAATTCGGCC
																																													TAGAGCATGCACCGGACACTCTTTCCCTACACGACGCTCTTCCGATCT	TAGAGCATGCACCGGACACTCTTTCCCTACACGACGCTCTTCCGATCT	AGATCGGAAGAGCACACGTCTGAACTCCAGTCACTCGACGAATTCGGCC	TAGAGCATGCACCGGACACTCTTTCCCTACACGACGCTCTTCCGATCTAGATCGGAAGAGCACACGTCTGAACTCCAGTCACTCGACGAATTCGGCC
																																													TAGAGCATGCACCGGACACTCTTTCCCTACACGACGCTCTTCCGATCT	TAGAGCATGCACCGGACACTCTTTCCCTACACGACGCTCTTCCGATCT	AGATCGGAAGAGCACACGTCTGAACTCCAGTCACTCGACGAATTCGGCC	TAGAGCATGCACCGGACACTCTTTCCCTACACGACGCTCTTCCGATCTAGATCGGAAGAGCACACGTCTGAACTCCAGTCACTCGACGAATTCGGCC
																																													TAGAGCATGCACCGGACACTCTTTCCCTACACGACGCTCTTCCGATCT	TAGAGCATGCACCGGACACTCTTTCCCTACACGACGCTCTTCCGATCT	AGATCGGAAGAGCACACGTCTGAACTCCAGTCACTCGACGAATTCGGCC	TAGAGCATGCACCGGACACTCTTTCCCTACACGACGCTCTTCCGATCTAGATCGGAAGAGCACACGTCTGAACTCCAGTCACTCGACGAATTCGGCC
																																													TAGAGCATGCACCGGACACTCTTTCCCTACACGACGCTCTTCCGATCT	TAGAGCATGCACCGGACACTCTTTCCCTACACGACGCTCTTCCGATCT	AGATCGGAAGAGCACACGTCTGAACTCCAGTCACTCGACGAATTCGGCC	TAGAGCATGCACCGGACACTCTTTCCCTACACGACGCTCTTCCGATCTAGATCGGAAGAGCACACGTCTGAACTCCAGTCACTCGACGAATTCGGCC
																																													TAGAGCATGCACCGGACACTCTTTCCCTACACGACGCTCTTCCGATCT	TAGAGCATGCACCGGACACTCTTTCCCTACACGACGCTCTTCCGATCT	AGATCGGAAGAGCACACGTCTGAACTCCAGTCACTCGACGAATTCGGCC	TAGAGCATGCACCGGACACTCTTTCCCTACACGACGCTCTTCCGATCTAGATCGGAAGAGCACACGTCTGAACTCCAGTCACTCGACGAATTCGGCC
																																													TAGAGCATGCACCGGACACTCTTTCCCTACACGACGCTCTTCCGATCT	TAGAGCATGCACCGGACACTCTTTCCCTACACGACGCTCTTCCGATCT	AGATCGGAAGAGCACACGTCTGAACTCCAGTCACTCGACGAATTCGGCC	TAGAGCATGCACCGGACACTCTTTCCCTACACGACGCTCTTCCGATCTAGATCGGAAGAGCACACGTCTGAACTCCAGTCACTCGACGAATTCGGCC
																																													TAGAGCATGCACCGGACACTCTTTCCCTACACGACGCTCTTCCGATCT	TAGAGCATGCACCGGACACTCTTTCCCTACACGACGCTCTTCCGATCT	AGATCGGAAGAGCACACGTCTGAACTCCAGTCACTCGACGAATTCGGCC	TAGAGCATGCACCGGACACTCTTTCCCTACACGACGCTCTTCCGATCTAGATCGGAAGAGCACACGTCTGAACTCCAGTCACTCGACGAATTCGGCC
																																													TAGAGCATGCACCGGACACTCTTTCCCTACACGACGCTCTTCCGATCT	TAGAGCATGCACCGGACACTCTTTCCCTACACGACGCTCTTCCGATCT	AGATCGGAAGAGCACACGTCTGAACTCCAGTCACTCGACGAATTCGGCC	TAGAGCATGCACCGGACACTCTTTCCCTACACGACGCTCTTCCGATCTAGATCGGAAGAGCACACGTCTGAACTCCAGTCACTCGACGAATTCGGCC
																																													TAGAGCATGCACCGGACACTCTTTCCCTACACGACGCTCTTCCGATCT	TAGAGCATGCACCGGACACTCTTTCCCTACACGACGCTCTTCCGATCT	AGATCGGAAGAGCACACGTCTGAACTCCAGTCACTCGACGAATTCGGCC	TAGAGCATGCACCGGACACTCTTTCCCTACACGACGCTCTTCCGATCTAGATCGGAAGAGCACACGTCTGAACTCCAGTCACTCGACGAATTCGGCC
																																													TAGAGCATGCACCGGACACTCTTTCCCTACACGACGCTCTTCCGATCT	TAGAGCATGCACCGGACACTCTTTCCCTACACGACGCTCTTCCGATCT	AGATCGGAAGAGCACACGTCTGAACTCCAGTCACTCGACGAATTCGGCC	TAGAGCATGCACCGGACACTCTTTCCCTACACGACGCTCTTCCGATCTAGATCGGAAGAGCACACGTCTGAACTCCAGTCACTCGACGAATTCGGCC
																																													TAGAGCATGCACCGGACACTCTTTCCCTACACGACGCTCTTCCGATCT	TAGAGCATGCACCGGACACTCTTTCCCTACACGACGCTCTTCCGATCT	AGATCGGAAGAGCACACGTCTGAACTCCAGTCACTCGACGAATTCGGCC	TAGAGCATGCACCGGACACTCTTTCCCTACACGACGCTCTTCCGATCTAGATCGGAAGAGCACACGTCTGAACTCCAGTCACTCGACGAATTCGGCC
																																													TAGAGCATGCACCGGACACTCTTTCCCTACACGACGCTCTTCCGATCT	TAGAGCATGCACCGGACACTCTTTCCCTACACGACGCTCTTCCGATCT	AGATCGGAAGAGCACACGTCTGAACTCCAGTCACTCGACGAATTCGGCC	TAGAGCATGCACCGGACACTCTTTCCCTACACGACGCTCTTCCGATCTAGATCGGAAGAGCACACGTCTGAACTCCAGTCACTCGACGAATTCGGCC
																																													TAGAGCATGCACCGGACACTCTTTCCCTACACGACGCTCTTCCGATCT	TAGAGCATGCACCGGACACTCTTTCCCTACACGACGCTCTTCCGATCT	AGATCGGAAGAGCACACGTCTGAACTCCAGTCACTCGACGAATTCGGCC	TAGAGCATGCACCGGACACTCTTTCCCTACACGACGCTCTTCCGATCTAGATCGGAAGAGCACACGTCTGAACTCCAGTCACTCGACGAATTCGGCC
																																													TAGAGCATGCACCGGACACTCTTTCCCTACACGACGCTCTTCCGATCT	TAGAGCATGCACCGGACACTCTTTCCCTACACGACGCTCTTCCGATCT	AGATCGGAAGAGCACACGTCTGAACTCCAGTCACTCGACGAATTCGGCC	TAGAGCATGCACCGGACACTCTTTCCCTACACGACGCTCTTCCGATCTAGATCGGAAGAGCACACGTCTGAACTCCAGTCACTCGACGAATTCGGCC
																																													TAGAGCATGCACCGGACACTCTTTCCCTACACGACGCTCTTCCGATCT	TAGAGCATGCACCGGACACTCTTTCCCTACACGACGCTCTTCCGATCT	AGATCGGAAGAGCACACGTCTGAACTCCAGTCACTCGACGAATTCGGCC	TAGAGCATGCACCGGACACTCTTTCCCTACACGACGCTCTTCCGATCTAGATCGGAAGAGCACACGTCTGAACTCCAGTCACTCGACGAATTCGGCC
																																													TAGAGCATGCACCGGACACTCTTTCCCTACACGACGCTCTTCCGATCT	TAGAGCATGCACCGGACACTCTTTCCCTACACGACGCTCTTCCGATCT	AGATCGGAAGAGCACACGTCTGAACTCCAGTCACTCGACGAATTCGGCC	TAGAGCATGCACCGGACACTCTTTCCCTACACGACGCTCTTCCGATCTAGATCGGAAGAGCACACGTCTGAACTCCAGTCACTCGACGAATTCGGCC
																																													TAGAGCATGCACCGGACACTCTTTCCCTACACGACGCTCTTCCGATCT	TAGAGCATGCACCGGACACTCTTTCCCTACACGACGCTCTTCCGATCT	AGATCGGAAGAGCACACGTCTGAACTCCAGTCACTCGACGAATTCGGCC	TAGAGCATGCACCGGACACTCTTTCCCTACACGACGCTCTTCCGATCTAGATCGGAAGAGCACACGTCTGAACTCCAGTCACTCGACGAATTCGGCC
																																													TAGAGCATGCACCGGACACTCTTTCCCTACACGACGCTCTTCCGATCT	TAGAGCATGCACCGGACACTCTTTCCCTACACGACGCTCTTCCGATCT	AGATCGGAAGAGCACACGTCTGAACTCCAGTCACTCGACGAATTCGGCC	TAGAGCATGCACCGGACACTCTTTCCCTACACGACGCTCTTCCGATCTAGATCGGAAGAGCACACGTCTGAACTCCAGTCACTCGACGAATTCGGCC
																																													TAGAGCATGCACCGGACACTCTTTCCCTACACGACGCTCTTCCGATCT	TAGAGCATGCACCGGACACTCTTTCCCTACACGACGCTCTTCCGATCT	AGATCGGAAGAGCACACGTCTGAACTCCAGTCACTCGACGAATTCGGCC	TAGAGCATGCACCGGACACTCTTTCCCTACACGACGCTCTTCCGATCTAGATCGGAAGAGCACACGTCTGAACTCCAGTCACTCGACGAATTCGGCC
																																													TAGAGCATGCACCGGACACTCTTTCCCTACACGACGCTCTTCCGATCT	TAGAGCATGCACCGGACACTCTTTCCCTACACGACGCTCTTCCGATCT	AGATCGGAAGAGCACACGTCTGAACTCCAGTCACTCGACGAATTCGGCC	TAGAGCATGCACCGGACACTCTTTCCCTACACGACGCTCTTCCGATCTAGATCGGAAGAGCACACGTCTGAACTCCAGTCACTCGACGAATTCGGCC
																																													TAGAGCATGCACCGGACACTCTTTCCCTACACGACGCTCTTCCGATCT	TAGAGCATGCACCGGACACTCTTTCCCTACACGACGCTCTTCCGATCT	AGATCGGAAGAGCACACGTCTGAACTCCAGTCACTCGACGAATTCGGCC	TAGAGCATGCACCGGACACTCTTTCCCTACACGACGCTCTTCCGATCTAGATCGGAAGAGCACACGTCTGAACTCCAGTCACTCGACGAATTCGGCC
																																													TAGAGCATGCACCGGACACTCTTTCCCTACACGACGCTCTTCCGATCT	TAGAGCATGCACCGGACACTCTTTCCCTACACGACGCTCTTCCGATCT	AGATCGGAAGAGCACACGTCTGAACTCCAGTCACTCGACGAATTCGGCC	TAGAGCATGCACCGGACACTCTTTCCCTACACGACGCTCTTCCGATCTAGATCGGAAGAGCACACGTCTGAACTCCAGTCACTCGACGAATTCGGCC
																																													TAGAGCATGCACCGGACACTCTTTCCCTACACGACGCTCTTCCGATCT	TAGAGCATGCACCGGACACTCTTTCCCTACACGACGCTCTTCCGATCT	AGATCGGAAGAGCACACGTCTGAACTCCAGTCACTCGACGAATTCGGCC	TAGAGCATGCACCGGACACTCTTTCCCTACACGACGCTCTTCCGATCTAGATCGGAAGAGCACACGTCTGAACTCCAGTCACTCGACGAATTCGGCC
																																													TAGAGCATGCACCGGACACTCTTTCCCTACACGACGCTCTTCCGATCT	TAGAGCATGCACCGGACACTCTTTCCCTACACGACGCTCTTCCGATCT	AGATCGGAAGAGCACACGTCTGAACTCCAGTCACTCGACGAATTCGGCC	TAGAGCATGCACCGGACACTCTTTCCCTACACGACGCTCTTCCGATCTAGATCGGAAGAGCACACGTCTGAACTCCAGTCACTCGACGAATTCGGCC
																																													TAGAGCATGCACCGGACACTCTTTCCCTACACGACGCTCTTCCGATCT	TAGAGCATGCACCGGACACTCTTTCCCTACACGACGCTCTTCCGATCT	AGATCGGAAGAGCACACGTCTGAACTCCAGTCACTCGACGAATTCGGCC	TAGAGCATGCACCGGACACTCTTTCCCTACACGACGCTCTTCCGATCTAGATCGGAAGAGCACACGTCTGAACTCCAGTCACTCGACGAATTCGGCC
																																													TAGAGCATGCACCGGACACTCTTTCCCTACACGACGCTCTTCCGATCT	TAGAGCATGCACCGGACACTCTTTCCCTACACGACGCTCTTCCGATCT	AGATCGGAAGAGCACACGTCTGAACTCCAGTCACTCGACGAATTCGGCC	TAGAGCATGCACCGGACACTCTTTCCCTACACGACGCTCTTCCGATCTAGATCGGAAGAGCACACGTCTGAACTCCAGTCACTCGACGAATTCGGCC
																																													TAGAGCATGCACCGGACACTCTTTCCCTACACGACGCTCTTCCGATCT	TAGAGCATGCACCGGACACTCTTTCCCTACACGACGCTCTTCCGATCT	AGATCGGAAGAGCACACGTCTGAACTCCAGTCACTCGACGAATTCGGCC	TAGAGCATGCACCGGACACTCTTTCCCTACACGACGCTCTTCCGATCTAGATCGGAAGAGCACACGTCTGAACTCCAGTCACTCGACGAATTCGGCC
																																													TAGAGCATGCACCGGACACTCTTTCCCTACACGACGCTCTTCCGATCT	TAGAGCATGCACCGGACACTCTTTCCCTACACGACGCTCTTCCGATCT	AGATCGGAAGAGCACACGTCTGAACTCCAGTCACTCGACGAATTCGGCC	TAGAGCATGCACCGGACACTCTTTCCCTACACGACGCTCTTCCGATCTAGATCGGAAGAGCACACGTCTGAACTCCAGTCACTCGACGAATTCGGCC
																																													TAGAGCATGCACCGGACACTCTTTCCCTACACGACGCTCTTCCGATCT	TAGAGCATGCACCGGACACTCTTTCCCTACACGACGCTCTTCCGATCT	AGATCGGAAGAGCACACGTCTGAACTCCAGTCACTCGACGAATTCGGCC	TAGAGCATGCACCGGACACTCTTTCCCTACACGACGCTCTTCCGATCTAGATCGGAAGAGCACACGTCTGAACTCCAGTCACTCGACGAATTCGGCC
																																													TAGAGCATGCACCGGACACTCTTTCCCTACACGACGCTCTTCCGATCT	TAGAGCATGCACCGGACACTCTTTCCCTACACGACGCTCTTCCGATCT	AGATCGGAAGAGCACACGTCTGAACTCCAGTCACTCGACGAATTCGGCC	TAGAGCATGCACCGGACACTCTTTCCCTACACGACGCTCTTCCGATCTAGATCGGAAGAGCACACGTCTGAACTCCAGTCACTCGACGAATTCGGCC
																																													TAGAGCATGCACCGGACACTCTTTCCCTACACGACGCTCTTCCGATCT	TAGAGCATGCACCGGACACTCTTTCCCTACACGACGCTCTTCCGATCT	AGATCGGAAGAGCACACGTCTGAACTCCAGTCACTCGACGAATTCGGCC	TAGAGCATGCACCGGACACTCTTTCCCTACACGACGCTCTTCCGATCTAGATCGGAAGAGCACACGTCTGAACTCCAGTCACTCGACGAATTCGGCC
																																													TAGAGCATGCACCGGACACTCTTTCCCTACACGACGCTCTTCCGATCT	TAGAGCATGCACCGGACACTCTTTCCCTACACGACGCTCTTCCGATCT	AGATCGGAAGAGCACACGTCTGAACTCCAGTCACTCGACGAATTCGGCC	TAGAGCATGCACCGGACACTCTTTCCCTACACGACGCTCTTCCGATCTAGATCGGAAGAGCACACGTCTGAACTCCAGTCACTCGACGAATTCGGCC
																																													TAGAGCATGCACCGGACACTCTTTCCCTACACGACGCTCTTCCGATCT	TAGAGCATGCACCGGACACTCTTTCCCTACACGACGCTCTTCCGATCT	AGATCGGAAGAGCACACGTCTGAACTCCAGTCACTCGACGAATTCGGCC	TAGAGCATGCACCGGACACTCTTTCCCTACACGACGCTCTTCCGATCTAGATCGGAAGAGCACACGTCTGAACTCCAGTCACTCGACGAATTCGGCC
																																													TAGAGCATGCACCGGACACTCTTTCCCTACACGACGCTCTTCCGATCT	TAGAGCATGCACCGGACACTCTTTCCCTACACGACGCTCTTCCGATCT	AGATCGGAAGAGCACACGTCTGAACTCCAGTCACTCGACGAATTCGGCC	TAGAGCATGCACCGGACACTCTTTCCCTACACGACGCTCTTCCGATCTAGATCGGAAGAGCACACGTCTGAACTCCAGTCACTCGACGAATTCGGCC
																																													TAGAGCATGCACCGGACACTCTTTCCCTACACGACGCTCTTCCGATCT	TAGAGCATGCACCGGACACTCTTTCCCTACACGACGCTCTTCCGATCT	AGATCGGAAGAGCACACGTCTGAACTCCAGTCACTCGACGAATTCGGCC	TAGAGCATGCACCGGACACTCTTTCCCTACACGACGCTCTTCCGATCTAGATCGGAAGAGCACACGTCTGAACTCCAGTCACTCGACGAATTCGGCC
																																													TAGAGCATGCACCGGACACTCTTTCCCTACACGACGCTCTTCCGATCT	TAGAGCATGCACCGGACACTCTTTCCCTACACGACGCTCTTCCGATCT	AGATCGGAAGAGCACACGTCTGAACTCCAGTCACTCGACGAATTCGGCC	TAGAGCATGCACCGGACACTCTTTCCCTACACGACGCTCTTCCGATCTAGATCGGAAGAGCACACGTCTGAACTCCAGTCACTCGACGAATTCGGCC
																																													TAGAGCATGCACCGGACACTCTTTCCCTACACGACGCTCTTCCGATCT	TAGAGCATGCACCGGACACTCTTTCCCTACACGACGCTCTTCCGATCT	AGATCGGAAGAGCACACGTCTGAACTCCAGTCACTCGACGAATTCGGCC	TAGAGCATGCACCGGACACTCTTTCCCTACACGACGCTCTTCCGATCTAGATCGGAAGAGCACACGTCTGAACTCCAGTCACTCGACGAATTCGGCC
																																													TAGAGCATGCACCGGACACTCTTTCCCTACACGACGCTCTTCCGATCT	TAGAGCATGCACCGGACACTCTTTCCCTACACGACGCTCTTCCGATCT	AGATCGGAAGAGCACACGTCTGAACTCCAGTCACTCGACGAATTCGGCC	TAGAGCATGCACCGGACACTCTTTCCCTACACGACGCTCTTCCGATCTAGATCGGAAGAGCACACGTCTGAACTCCAGTCACTCGACGAATTCGGCC
																																													TAGAGCATGCACCGGACACTCTTTCCCTACACGACGCTCTTCCGATCT	TAGAGCATGCACCGGACACTCTTTCCCTACACGACGCTCTTCCGATCT	AGATCGGAAGAGCACACGTCTGAACTCCAGTCACTCGACGAATTCGGCC	TAGAGCATGCACCGGACACTCTTTCCCTACACGACGCTCTTCCGATCTAGATCGGAAGAGCACACGTCTGAACTCCAGTCACTCGACGAATTCGGCC
																																													TAGAGCATGCACCGGACACTCTTTCCCTACACGACGCTCTTCCGATCT	TAGAGCATGCACCGGACACTCTTTCCCTACACGACGCTCTTCCGATCT	AGATCGGAAGAGCACACGTCTGAACTCCAGTCACTCGACGAATTCGGCC	TAGAGCATGCACCGGACACTCTTTCCCTACACGACGCTCTTCCGATCTAGATCGGAAGAGCACACGTCTGAACTCCAGTCACTCGACGAATTCGGCC
																																													TAGAGCATGCACCGGACACTCTTTCCCTACACGACGCTCTTCCGATCT	TAGAGCATGCACCGGACACTCTTTCCCTACACGACGCTCTTCCGATCT	AGATCGGAAGAGCACACGTCTGAACTCCAGTCACTCGACGAATTCGGCC	TAGAGCATGCACCGGACACTCTTTCCCTACACGACGCTCTTCCGATCTAGATCGGAAGAGCACACGTCTGAACTCCAGTCACTCGACGAATTCGGCC
																																													TAGAGCATGCACCGGACACTCTTTCCCTACACGACGCTCTTCCGATCT	TAGAGCATGCACCGGACACTCTTTCCCTACACGACGCTCTTCCGATCT	AGATCGGAAGAGCACACGTCTGAACTCCAGTCACTCGACGAATTCGGCC	TAGAGCATGCACCGGACACTCTTTCCCTACACGACGCTCTTCCGATCTAGATCGGAAGAGCACACGTCTGAACTCCAGTCACTCGACGAATTCGGCC
																																													TAGAGCATGCACCGGACACTCTTTCCCTACACGACGCTCTTCCGATCT	TAGAGCATGCACCGGACACTCTTTCCCTACACGACGCTCTTCCGATCT	AGATCGGAAGAGCACACGTCTGAACTCCAGTCACTCGACGAATTCGGCC	TAGAGCATGCACCGGACACTCTTTCCCTACACGACGCTCTTCCGATCTAGATCGGAAGAGCACACGTCTGAACTCCAGTCACTCGACGAATTCGGCC
																																													TAGAGCATGCACCGGACACTCTTTCCCTACACGACGCTCTTCCGATCT	TAGAGCATGCACCGGACACTCTTTCCCTACACGACGCTCTTCCGATCT	AGATCGGAAGAGCACACGTCTGAACTCCAGTCACTCGACGAATTCGGCC	TAGAGCATGCACCGGACACTCTTTCCCTACACGACGCTCTTCCGATCTAGATCGGAAGAGCACACGTCTGAACTCCAGTCACTCGACGAATTCGGCC
																																													TAGAGCATGCACCGGACACTCTTTCCCTACACGACGCTCTTCCGATCT	TAGAGCATGCACCGGACACTCTTTCCCTACACGACGCTCTTCCGATCT	AGATCGGAAGAGCACACGTCTGAACTCCAGTCACTCGACGAATTCGGCC	TAGAGCATGCACCGGACACTCTTTCCCTACACGACGCTCTTCCGATCTAGATCGGAAGAGCACACGTCTGAACTCCAGTCACTCGACGAATTCGGCC
																																													TAGAGCATGCACCGGACACTCTTTCCCTACACGACGCTCTTCCGATCT	TAGAGCATGCACCGGACACTCTTTCCCTACACGACGCTCTTCCGATCT	AGATCGGAAGAGCACACGTCTGAACTCCAGTCACTCGACGAATTCGGCC	TAGAGCATGCACCGGACACTCTTTCCCTACACGACGCTCTTCCGATCTAGATCGGAAGAGCACACGTCTGAACTCCAGTCACTCGACGAATTCGGCC
																																													TAGAGCATGCACCGGACACTCTTTCCCTACACGACGCTCTTCCGATCT	TAGAGCATGCACCGGACACTCTTTCCCTACACGACGCTCTTCCGATCT	AGATCGGAAGAGCACACGTCTGAACTCCAGTCACTCGACGAATTCGGCC	TAGAGCATGCACCGGACACTCTTTCCCTACACGACGCTCTTCCGATCTAGATCGGAAGAGCACACGTCTGAACTCCAGTCACTCGACGAATTCGGCC
																																													TAGAGCATGCACCGGACACTCTTTCCCTACACGACGCTCTTCCGATCT	TAGAGCATGCACCGGACACTCTTTCCCTACACGACGCTCTTCCGATCT	AGATCGGAAGAGCACACGTCTGAACTCCAGTCACTCGACGAATTCGGCC	TAGAGCATGCACCGGACACTCTTTCCCTACACGACGCTCTTCCGATCTAGATCGGAAGAGCACACGTCTGAACTCCAGTCACTCGACGAATTCGGCC
																																													TAGAGCATGCACCGGACACTCTTTCCCTACACGACGCTCTTCCGATCT	TAGAGCATGCACCGGACACTCTTTCCCTACACGACGCTCTTCCGATCT	AGATCGGAAGAGCACACGTCTGAACTCCAGTCACTCGACGAATTCGGCC	TAGAGCATGCACCGGACACTCTTTCCCTACACGACGCTCTTCCGATCTAGATCGGAAGAGCACACGTCTGAACTCCAGTCACTCGACGAATTCGGCC
																																													TAGAGCATGCACCGGACACTCTTTCCCTACACGACGCTCTTCCGATCT	TAGAGCATGCACCGGACACTCTTTCCCTACACGACGCTCTTCCGATCT	AGATCGGAAGAGCACACGTCTGAACTCCAGTCACTCGACGAATTCGGCC	TAGAGCATGCACCGGACACTCTTTCCCTACACGACGCTCTTCCGATCTAGATCGGAAGAGCACACGTCTGAACTCCAGTCACTCGACGAATTCGGCC
																																													TAGAGCATGCACCGGACACTCTTTCCCTACACGACGCTCTTCCGATCT	TAGAGCATGCACCGGACACTCTTTCCCTACACGACGCTCTTCCGATCT	AGATCGGAAGAGCACACGTCTGAACTCCAGTCACTCGACGAATTCGGCC	TAGAGCATGCACCGGACACTCTTTCCCTACACGACGCTCTTCCGATCTAGATCGGAAGAGCACACGTCTGAACTCCAGTCACTCGACGAATTCGGCC
																																													TAGAGCATGCACCGGACACTCTTTCCCTACACGACGCTCTTCCGATCT	TAGAGCATGCACCGGACACTCTTTCCCTACACGACGCTCTTCCGATCT	AGATCGGAAGAGCACACGTCTGAACTCCAGTCACTCGACGAATTCGGCC	TAGAGCATGCACCGGACACTCTTTCCCTACACGACGCTCTTCCGATCTAGATCGGAAGAGCACACGTCTGAACTCCAGTCACTCGACGAATTCGGCC
																																													TAGAGCATGCACCGGACACTCTTTCCCTACACGACGCTCTTCCGATCT	TAGAGCATGCACCGGACACTCTTTCCCTACACGACGCTCTTCCGATCT	AGATCGGAAGAGCACACGTCTGAACTCCAGTCACTCGACGAATTCGGCC	TAGAGCATGCACCGGACACTCTTTCCCTACACGACGCTCTTCCGATCTAGATCGGAAGAGCACACGTCTGAACTCCAGTCACTCGACGAATTCGGCC
																																													TAGAGCATGCACCGGACACTCTTTCCCTACACGACGCTCTTCCGATCT	TAGAGCATGCACCGGACACTCTTTCCCTACACGACGCTCTTCCGATCT	AGATCGGAAGAGCACACGTCTGAACTCCAGTCACTCGACGAATTCGGCC	TAGAGCATGCACCGGACACTCTTTCCCTACACGACGCTCTTCCGATCTAGATCGGAAGAGCACACGTCTGAACTCCAGTCACTCGACGAATTCGGCC
																																													TAGAGCATGCACCGGACACTCTTTCCCTACACGACGCTCTTCCGATCT	TAGAGCATGCACCGGACACTCTTTCCCTACACGACGCTCTTCCGATCT	AGATCGGAAGAGCACACGTCTGAACTCCAGTCACTCGACGAATTCGGCC	TAGAGCATGCACCGGACACTCTTTCCCTACACGACGCTCTTCCGATCTAGATCGGAAGAGCACACGTCTGAACTCCAGTCACTCGACGAATTCGGCC
																																													TAGAGCATGCACCGGACACTCTTTCCCTACACGACGCTCTTCCGATCT	TAGAGCATGCACCGGACACTCTTTCCCTACACGACGCTCTTCCGATCT	AGATCGGAAGAGCACACGTCTGAACTCCAGTCACTCGACGAATTCGGCC	TAGAGCATGCACCGGACACTCTTTCCCTACACGACGCTCTTCCGATCTAGATCGGAAGAGCACACGTCTGAACTCCAGTCACTCGACGAATTCGGCC
																																													TAGAGCATGCACCGGACACTCTTTCCCTACACGACGCTCTTCCGATCT	TAGAGCATGCACCGGACACTCTTTCCCTACACGACGCTCTTCCGATCT	AGATCGGAAGAGCACACGTCTGAACTCCAGTCACTCGACGAATTCGGCC	TAGAGCATGCACCGGACACTCTTTCCCTACACGACGCTCTTCCGATCTAGATCGGAAGAGCACACGTCTGAACTCCAGTCACTCGACGAATTCGGCC
																																													TAGAGCATGCACCGGACACTCTTTCCCTACACGACGCTCTTCCGATCT	TAGAGCATGCACCGGACACTCTTTCCCTACACGACGCTCTTCCGATCT	AGATCGGAAGAGCACACGTCTGAACTCCAGTCACTCGACGAATTCGGCC	TAGAGCATGCACCGGACACTCTTTCCCTACACGACGCTCTTCCGATCTAGATCGGAAGAGCACACGTCTGAACTCCAGTCACTCGACGAATTCGGCC
																																													TAGAGCATGCACCGGACACTCTTTCCCTACACGACGCTCTTCCGATCT	TAGAGCATGCACCGGACACTCTTTCCCTACACGACGCTCTTCCGATCT	AGATCGGAAGAGCACACGTCTGAACTCCAGTCACTCGACGAATTCGGCC	TAGAGCATGCACCGGACACTCTTTCCCTACACGACGCTCTTCCGATCTAGATCGGAAGAGCACACGTCTGAACTCCAGTCACTCGACGAATTCGGCC
																																													TAGAGCATGCACCGGACACTCTTTCCCTACACGACGCTCTTCCGATCT	TAGAGCATGCACCGGACACTCTTTCCCTACACGACGCTCTTCCGATCT	AGATCGGAAGAGCACACGTCTGAACTCCAGTCACTCGACGAATTCGGCC	TAGAGCATGCACCGGACACTCTTTCCCTACACGACGCTCTTCCGATCTAGATCGGAAGAGCACACGTCTGAACTCCAGTCACTCGACGAATTCGGCC
																																													TAGAGCATGCACCGGACACTCTTTCCCTACACGACGCTCTTCCGATCT	TAGAGCATGCACCGGACACTCTTTCCCTACACGACGCTCTTCCGATCT	AGATCGGAAGAGCACACGTCTGAACTCCAGTCACTCGACGAATTCGGCC	TAGAGCATGCACCGGACACTCTTTCCCTACACGACGCTCTTCCGATCTAGATCGGAAGAGCACACGTCTGAACTCCAGTCACTCGACGAATTCGGCC
																																													TAGAGCATGCACCGGACACTCTTTCCCTACACGACGCTCTTCCGATCT	TAGAGCATGCACCGGACACTCTTTCCCTACACGACGCTCTTCCGATCT	AGATCGGAAGAGCACACGTCTGAACTCCAGTCACTCGACGAATTCGGCC	TAGAGCATGCACCGGACACTCTTTCCCTACACGACGCTCTTCCGATCTAGATCGGAAGAGCACACGTCTGAACTCCAGTCACTCGACGAATTCGGCC
																																													TAGAGCATGCACCGGACACTCTTTCCCTACACGACGCTCTTCCGATCT	TAGAGCATGCACCGGACACTCTTTCCCTACACGACGCTCTTCCGATCT	AGATCGGAAGAGCACACGTCTGAACTCCAGTCACTCGACGAATTCGGCC	TAGAGCATGCACCGGACACTCTTTCCCTACACGACGCTCTTCCGATCTAGATCGGAAGAGCACACGTCTGAACTCCAGTCACTCGACGAATTCGGCC

### Sheet: RESTING HR
Extract_Chr	Extract_Start	Extract_End	Extract_Name	Extract_Score	Extract_Strand	Peak_Chr	Peak_Start	Peak_End	Peak_Reproducibility	Peak_Min_Reproducibility	Peak_Score	Peak_Max_Score	Cluster	SNP_ID	SNP_Pos	p.value	Min_p.value	Nearest_Gene	Nearest_Gene_Pos	Correlation	FDR	Linked_Gene	Max_Cor	Min_FDR	SNP_De	SNP_Pos_De	Nearest_Gene_Pos_De	Gene	Gene_Strand	peak_center_start	peak_center_end	SNP_Pos_in_center	SNP_ID_in_center	other_allele	effect_allele	effect_allele_frequency	beta	Gene_Chr	Gene_Start	Gene_End	sequece	SNP_Ref_Allele	SNP_Pos_Index	increase_sequence	5' adapter seq		3' adapter seq	final major	decrease_sequence	5' adapter seq		3' adapter seq	final minor
chr1	6245019	6245519	Name_1	0	+	1	6244973	6245564	3|3|3|3|3|3|3|3|3|3|3|3|3|3	3	316.522|495.959|316.522|495.959|316.522|495.959|121.527|121.527|121.527|265.856|265.856|265.856|6.6299|6.6299	495.959	0._.D34_r2_P|2._.D34_r1_P|0._.D34_r2_P|2._.D34_r1_P|0._.D34_r2_P|2._.D34_r1_P|4._.D34_r0_P|4._.D34_r0_P|4._.D34_r0_P|1._.D34_r2_P|1._.D34_r2_P|1._.D34_r2_P|6._.D34_r0_P|6._.D34_r0_P	rs12408527|rs12408527|rs61760836|rs61760836|rs61760837|rs61760837|rs12408527|rs61760836|rs61760837|rs12408527|rs61760836|rs61760837|rs61760836|rs61760837	6244993|6244993|6245232|6245232|6245243|6245243|6244993|6245232|6245243|6244993|6245232|6245243|6245232|6245243	2.1E-11|2.1E-11|7.6E-10|7.6E-10|7.0E-10|7.0E-10|2.1E-11|7.6E-10|7.0E-10|2.1E-11|7.6E-10|7.0E-10|7.6E-10|7.0E-10	2.1e-11	HES3|HES3|HES3|HES3|HES3|HES3|HES3|HES3|HES3|HES3|HES3|HES3|HES3|HES3	1_6244179_6245578|1_6244179_6245578|1_6244179_6245578|1_6244179_6245578|1_6244179_6245578|1_6244179_6245578|1_6244179_6245578|1_6244179_6245578|1_6244179_6245578|1_6244179_6245578|1_6244179_6245578|1_6244179_6245578|1_6244179_6245578|1_6244179_6245578	.	.	.	.	.	rs12408527|rs61760836|rs61760837	6244993|6245232|6245243	1_6244179_6245578	HES3	+	6245019	6245519	6245232|6245243	rs61760836|rs61760837	A|A	C|C	0.3279|0.3279	0.146328|0.146596	1	6244179	6245578	ctccctcccccttcccctcctctccctccccctccccttccccttccctctcttcccctccctgtttctcgcgtccgctcttccccacagggctctggcctgtgcccaggggagccgagcaaccgtcgggcttccgcagctgcctgcccggcgtgagccagctccttcggcgcggagatgaggtcggcagcggcctgcgctgccccctggtgCccgagagcgcCgccggcagcaccatggacagcgccgggttgggccaggaggcgcccgcgctgttccgcccttgcacccctgccgtctgggctcctgctccggccgccggcggcccgcggtccccaccacccctgctcctcctccccgaaagtctccctggctcgtccgccagcgtccccccgccgcagccagcgtcgagtcgctgcgccgagagtcccgggctgggcctgcgcgtgtggcggccctggggaagccccggggatgacctgaactgaaggcgctcccta	C|C	213|224	ctccctcccccttcccctcctctccctccccctccccttccccttccctctcttcccctccctgtttctcgcgtccgctcttccccacagggctctggcctgtgcccaggggagccgagcaaccgtcgggcttccgcagctgcctgcccggcgtgagccagctccttcggcgcggagatgaggtcggcagcggcctgcgctgccccctggtgCccgagagcgcCgccggcagcaccatggacagcgccgggttgggccaggaggcgcccgcgctgttccgcccttgcacccctgccgtctgggctcctgctccggccgccggcggcccgcggtccccaccacccctgctcctcctccccgaaagtctccctggctcgtccgccagcgtccccccgccgcagccagcgtcgagtcgctgcgccgagagtcccgggctgggcctgcgcgtgtggcggccctggggaagccccggggatgacctgaactgaaggcgctcccta	TAGAGCATGCACCGGACACTCTTTCCCTACACGACGCTCTTCCGATCT	TAGAGCATGCACCGGACACTCTTTCCCTACACGACGCTCTTCCGATCTctccctcccccttcccctcctctccctccccctccccttccccttccctctcttcccctccctgtttctcgcgtccgctcttccccacagggctctggcctgtgcccaggggagccgagcaaccgtcgggcttccgcagctgcctgcccggcgtgagccagctccttcggcgcggagatgaggtcggcagcggcctgcgctgccccctggtgCccgagagcgcCgccggcagcaccatggacagcgccgggttgggccaggaggcgcccgcgctgttccgcccttgcacccctgccgtctgggctcctgctccggccgccggcggcccgcggtccccaccacccctgctcctcctccccgaaagtctccctggctcgtccgccagcgtccccccgccgcagccagcgtcgagtcgctgcgccgagagtcccgggctgggcctgcgcgtgtggcggccctggggaagccccggggatgacctgaactgaaggcgctcccta	AGATCGGAAGAGCACACGTCTGAACTCCAGTCACTCGACGAATTCGGCC	TAGAGCATGCACCGGACACTCTTTCCCTACACGACGCTCTTCCGATCTctccctcccccttcccctcctctccctccccctccccttccccttccctctcttcccctccctgtttctcgcgtccgctcttccccacagggctctggcctgtgcccaggggagccgagcaaccgtcgggcttccgcagctgcctgcccggcgtgagccagctccttcggcgcggagatgaggtcggcagcggcctgcgctgccccctggtgCccgagagcgcCgccggcagcaccatggacagcgccgggttgggccaggaggcgcccgcgctgttccgcccttgcacccctgccgtctgggctcctgctccggccgccggcggcccgcggtccccaccacccctgctcctcctccccgaaagtctccctggctcgtccgccagcgtccccccgccgcagccagcgtcgagtcgctgcgccgagagtcccgggctgggcctgcgcgtgtggcggccctggggaagccccggggatgacctgaactgaaggcgctccctaAGATCGGAAGAGCACACGTCTGAACTCCAGTCACTCGACGAATTCGGCC	ctccctcccccttcccctcctctccctccccctccccttccccttccctctcttcccctccctgtttctcgcgtccgctcttccccacagggctctggcctgtgcccaggggagccgagcaaccgtcgggcttccgcagctgcctgcccggcgtgagccagctccttcggcgcggagatgaggtcggcagcggcctgcgctgccccctggtgAccgagagcgcAgccggcagcaccatggacagcgccgggttgggccaggaggcgcccgcgctgttccgcccttgcacccctgccgtctgggctcctgctccggccgccggcggcccgcggtccccaccacccctgctcctcctccccgaaagtctccctggctcgtccgccagcgtccccccgccgcagccagcgtcgagtcgctgcgccgagagtcccgggctgggcctgcgcgtgtggcggccctggggaagccccggggatgacctgaactgaaggcgctcccta	TAGAGCATGCACCGGACACTCTTTCCCTACACGACGCTCTTCCGATCT	TAGAGCATGCACCGGACACTCTTTCCCTACACGACGCTCTTCCGATCTctccctcccccttcccctcctctccctccccctccccttccccttccctctcttcccctccctgtttctcgcgtccgctcttccccacagggctctggcctgtgcccaggggagccgagcaaccgtcgggcttccgcagctgcctgcccggcgtgagccagctccttcggcgcggagatgaggtcggcagcggcctgcgctgccccctggtgAccgagagcgcAgccggcagcaccatggacagcgccgggttgggccaggaggcgcccgcgctgttccgcccttgcacccctgccgtctgggctcctgctccggccgccggcggcccgcggtccccaccacccctgctcctcctccccgaaagtctccctggctcgtccgccagcgtccccccgccgcagccagcgtcgagtcgctgcgccgagagtcccgggctgggcctgcgcgtgtggcggccctggggaagccccggggatgacctgaactgaaggcgctcccta	AGATCGGAAGAGCACACGTCTGAACTCCAGTCACTCGACGAATTCGGCC	TAGAGCATGCACCGGACACTCTTTCCCTACACGACGCTCTTCCGATCTctccctcccccttcccctcctctccctccccctccccttccccttccctctcttcccctccctgtttctcgcgtccgctcttccccacagggctctggcctgtgcccaggggagccgagcaaccgtcgggcttccgcagctgcctgcccggcgtgagccagctccttcggcgcggagatgaggtcggcagcggcctgcgctgccccctggtgAccgagagcgcAgccggcagcaccatggacagcgccgggttgggccaggaggcgcccgcgctgttccgcccttgcacccctgccgtctgggctcctgctccggccgccggcggcccgcggtccccaccacccctgctcctcctccccgaaagtctccctggctcgtccgccagcgtccccccgccgcagccagcgtcgagtcgctgcgccgagagtcccgggctgggcctgcgcgtgtggcggccctggggaagccccggggatgacctgaactgaaggcgctccctaAGATCGGAAGAGCACACGTCTGAACTCCAGTCACTCGACGAATTCGGCC
chr1	10679517	10680017	Name_2	0	-	1	10679513	10680022	3|3|3|3|3	3	95.1151|209.672|6.19882|151.906|389.756	389.756	2._.D34_r2_P|4._.D34_r2_P|6._.D34_r1_P|1._.D34_r2_P|0._.D34_r2_P	rs17035549|rs17035549|rs17035549|rs17035549|rs17035549	10679806|10679806|10679806|10679806|10679806	2.5E-15|2.5E-15|2.5E-15|2.5E-15|2.5E-15	2.5e-15	CASZ1|CASZ1|CASZ1|CASZ1|CASZ1	1_10636606_10796646|1_10636606_10796646|1_10636606_10796646|1_10636606_10796646|1_10636606_10796646	.	.	.	.	.	rs17035549	10679806	1_10636606_10796646	CASZ1	-	10679517	10680017	10679806	rs17035549	A	C	0.03965	-0.466623	1	10636606	10796646	cttctcagtccagaccccctagagtccagccaggagtcccctaagggccaaggggctcagccttcctccctcacttggcagctgggtttgggacgggtaatgggtagggatgctggaagggtaggggaggggagtcccagggctgggacttggcctgctgcccctgcagatccggagccaggttttactgtaatccctacatcctgttgcaGatccttaatcagctggagcccaggttgggccggaccctgtggtgacactcggggttgtagtatggaaaacctgaagtggagcttccagagttggggttggggactgtgaagatgaggcaggtggaggggaggagaagggtgcccgtgcaggcacaggatgtggacagagcccagacccaccacccactcgacccaggctgggggtggaggtgcagctgttgcaggctgggaaccaggactatggtatggggaggaggggcccgcggggggccctaggagaatgccaga	G	212	cttctcagtccagaccccctagagtccagccaggagtcccctaagggccaaggggctcagccttcctccctcacttggcagctgggtttgggacgggtaatgggtagggatgctggaagggtaggggaggggagtcccagggctgggacttggcctgctgcccctgcagatccggagccaggttttactgtaatccctacatcctgttgcaTatccttaatcagctggagcccaggttgggccggaccctgtggtgacactcggggttgtagtatggaaaacctgaagtggagcttccagagttggggttggggactgtgaagatgaggcaggtggaggggaggagaagggtgcccgtgcaggcacaggatgtggacagagcccagacccaccacccactcgacccaggctgggggtggaggtgcagctgttgcaggctgggaaccaggactatggtatggggaggaggggcccgcggggggccctaggagaatgccaga	TAGAGCATGCACCGGACACTCTTTCCCTACACGACGCTCTTCCGATCT	TAGAGCATGCACCGGACACTCTTTCCCTACACGACGCTCTTCCGATCTcttctcagtccagaccccctagagtccagccaggagtcccctaagggccaaggggctcagccttcctccctcacttggcagctgggtttgggacgggtaatgggtagggatgctggaagggtaggggaggggagtcccagggctgggacttggcctgctgcccctgcagatccggagccaggttttactgtaatccctacatcctgttgcaTatccttaatcagctggagcccaggttgggccggaccctgtggtgacactcggggttgtagtatggaaaacctgaagtggagcttccagagttggggttggggactgtgaagatgaggcaggtggaggggaggagaagggtgcccgtgcaggcacaggatgtggacagagcccagacccaccacccactcgacccaggctgggggtggaggtgcagctgttgcaggctgggaaccaggactatggtatggggaggaggggcccgcggggggccctaggagaatgccaga	AGATCGGAAGAGCACACGTCTGAACTCCAGTCACTCGACGAATTCGGCC	TAGAGCATGCACCGGACACTCTTTCCCTACACGACGCTCTTCCGATCTcttctcagtccagaccccctagagtccagccaggagtcccctaagggccaaggggctcagccttcctccctcacttggcagctgggtttgggacgggtaatgggtagggatgctggaagggtaggggaggggagtcccagggctgggacttggcctgctgcccctgcagatccggagccaggttttactgtaatccctacatcctgttgcaTatccttaatcagctggagcccaggttgggccggaccctgtggtgacactcggggttgtagtatggaaaacctgaagtggagcttccagagttggggttggggactgtgaagatgaggcaggtggaggggaggagaagggtgcccgtgcaggcacaggatgtggacagagcccagacccaccacccactcgacccaggctgggggtggaggtgcagctgttgcaggctgggaaccaggactatggtatggggaggaggggcccgcggggggccctaggagaatgccagaAGATCGGAAGAGCACACGTCTGAACTCCAGTCACTCGACGAATTCGGCC	cttctcagtccagaccccctagagtccagccaggagtcccctaagggccaaggggctcagccttcctccctcacttggcagctgggtttgggacgggtaatgggtagggatgctggaagggtaggggaggggagtcccagggctgggacttggcctgctgcccctgcagatccggagccaggttttactgtaatccctacatcctgttgcaGatccttaatcagctggagcccaggttgggccggaccctgtggtgacactcggggttgtagtatggaaaacctgaagtggagcttccagagttggggttggggactgtgaagatgaggcaggtggaggggaggagaagggtgcccgtgcaggcacaggatgtggacagagcccagacccaccacccactcgacccaggctgggggtggaggtgcagctgttgcaggctgggaaccaggactatggtatggggaggaggggcccgcggggggccctaggagaatgccaga	TAGAGCATGCACCGGACACTCTTTCCCTACACGACGCTCTTCCGATCT	TAGAGCATGCACCGGACACTCTTTCCCTACACGACGCTCTTCCGATCTcttctcagtccagaccccctagagtccagccaggagtcccctaagggccaaggggctcagccttcctccctcacttggcagctgggtttgggacgggtaatgggtagggatgctggaagggtaggggaggggagtcccagggctgggacttggcctgctgcccctgcagatccggagccaggttttactgtaatccctacatcctgttgcaGatccttaatcagctggagcccaggttgggccggaccctgtggtgacactcggggttgtagtatggaaaacctgaagtggagcttccagagttggggttggggactgtgaagatgaggcaggtggaggggaggagaagggtgcccgtgcaggcacaggatgtggacagagcccagacccaccacccactcgacccaggctgggggtggaggtgcagctgttgcaggctgggaaccaggactatggtatggggaggaggggcccgcggggggccctaggagaatgccaga	AGATCGGAAGAGCACACGTCTGAACTCCAGTCACTCGACGAATTCGGCC	TAGAGCATGCACCGGACACTCTTTCCCTACACGACGCTCTTCCGATCTcttctcagtccagaccccctagagtccagccaggagtcccctaagggccaaggggctcagccttcctccctcacttggcagctgggtttgggacgggtaatgggtagggatgctggaagggtaggggaggggagtcccagggctgggacttggcctgctgcccctgcagatccggagccaggttttactgtaatccctacatcctgttgcaGatccttaatcagctggagcccaggttgggccggaccctgtggtgacactcggggttgtagtatggaaaacctgaagtggagcttccagagttggggttggggactgtgaagatgaggcaggtggaggggaggagaagggtgcccgtgcaggcacaggatgtggacagagcccagacccaccacccactcgacccaggctgggggtggaggtgcagctgttgcaggctgggaaccaggactatggtatggggaggaggggcccgcggggggccctaggagaatgccagaAGATCGGAAGAGCACACGTCTGAACTCCAGTCACTCGACGAATTCGGCC
chr1	26035237	26035737	Name_3	0	+	1	26035227	26035748	3|3|3|3|3	3	923.526|998.263|542.553|991.785|58.6671	998.263	4._.D34_r1_P|1._.D34_r1_P|0._.D34_r0_P|2._.D34_r1_P|6._.D34_r2_P	rs6665062|rs6665062|rs6665062|rs6665062|rs6665062	26035510|26035510|26035510|26035510|26035510	6.9E-09|6.9E-09|6.9E-09|6.9E-09|6.9E-09	6.9e-09	EXTL1|EXTL1|EXTL1|EXTL1|EXTL1	1_26021775_26036463|1_26021775_26036463|1_26021775_26036463|1_26021775_26036463|1_26021775_26036463	.	.	.	.	.	rs6665062	26035510	1_26021775_26036463	EXTL1	+	26035237	26035737	26035510	rs6665062	T	C	0.1929	0.161902	1	26021775	26036463	cgttcggccacatgcccttgctgtcctctcgtctgcgtctggacccggtgctgtttaaggacccggtgtccgtgcagcgcaagaagtaccgcagcctggagaagccctaggggggcgacccgcggagaccccagcagaggtcgcagcccagctcccagggggcccggcgcctgccggcgggctccgctcttgggacaccggagaacctatcatgtcagccagcgggcccacacgtcggaccccggttggccaatcacaacaggggggcgtggCcttaccttctcctgctcgccctcagccgcggagcctctgcggaggctgagccccgcgaccggagcgccgctctccgcttctccacccagctaacttctgctcgtctttcagagcattgtctcctccagggacttgcctggccctcctccccctccgcccccaatgggttcggtctcctttgcgctttcgcagtccagtgtttgccgcggttcccgcacggtcaggcc	C	273	cgttcggccacatgcccttgctgtcctctcgtctgcgtctggacccggtgctgtttaaggacccggtgtccgtgcagcgcaagaagtaccgcagcctggagaagccctaggggggcgacccgcggagaccccagcagaggtcgcagcccagctcccagggggcccggcgcctgccggcgggctccgctcttgggacaccggagaacctatcatgtcagccagcgggcccacacgtcggaccccggttggccaatcacaacaggggggcgtggCcttaccttctcctgctcgccctcagccgcggagcctctgcggaggctgagccccgcgaccggagcgccgctctccgcttctccacccagctaacttctgctcgtctttcagagcattgtctcctccagggacttgcctggccctcctccccctccgcccccaatgggttcggtctcctttgcgctttcgcagtccagtgtttgccgcggttcccgcacggtcaggcc	TAGAGCATGCACCGGACACTCTTTCCCTACACGACGCTCTTCCGATCT	TAGAGCATGCACCGGACACTCTTTCCCTACACGACGCTCTTCCGATCTcgttcggccacatgcccttgctgtcctctcgtctgcgtctggacccggtgctgtttaaggacccggtgtccgtgcagcgcaagaagtaccgcagcctggagaagccctaggggggcgacccgcggagaccccagcagaggtcgcagcccagctcccagggggcccggcgcctgccggcgggctccgctcttgggacaccggagaacctatcatgtcagccagcgggcccacacgtcggaccccggttggccaatcacaacaggggggcgtggCcttaccttctcctgctcgccctcagccgcggagcctctgcggaggctgagccccgcgaccggagcgccgctctccgcttctccacccagctaacttctgctcgtctttcagagcattgtctcctccagggacttgcctggccctcctccccctccgcccccaatgggttcggtctcctttgcgctttcgcagtccagtgtttgccgcggttcccgcacggtcaggcc	AGATCGGAAGAGCACACGTCTGAACTCCAGTCACTCGACGAATTCGGCC	TAGAGCATGCACCGGACACTCTTTCCCTACACGACGCTCTTCCGATCTcgttcggccacatgcccttgctgtcctctcgtctgcgtctggacccggtgctgtttaaggacccggtgtccgtgcagcgcaagaagtaccgcagcctggagaagccctaggggggcgacccgcggagaccccagcagaggtcgcagcccagctcccagggggcccggcgcctgccggcgggctccgctcttgggacaccggagaacctatcatgtcagccagcgggcccacacgtcggaccccggttggccaatcacaacaggggggcgtggCcttaccttctcctgctcgccctcagccgcggagcctctgcggaggctgagccccgcgaccggagcgccgctctccgcttctccacccagctaacttctgctcgtctttcagagcattgtctcctccagggacttgcctggccctcctccccctccgcccccaatgggttcggtctcctttgcgctttcgcagtccagtgtttgccgcggttcccgcacggtcaggccAGATCGGAAGAGCACACGTCTGAACTCCAGTCACTCGACGAATTCGGCC	cgttcggccacatgcccttgctgtcctctcgtctgcgtctggacccggtgctgtttaaggacccggtgtccgtgcagcgcaagaagtaccgcagcctggagaagccctaggggggcgacccgcggagaccccagcagaggtcgcagcccagctcccagggggcccggcgcctgccggcgggctccgctcttgggacaccggagaacctatcatgtcagccagcgggcccacacgtcggaccccggttggccaatcacaacaggggggcgtggTcttaccttctcctgctcgccctcagccgcggagcctctgcggaggctgagccccgcgaccggagcgccgctctccgcttctccacccagctaacttctgctcgtctttcagagcattgtctcctccagggacttgcctggccctcctccccctccgcccccaatgggttcggtctcctttgcgctttcgcagtccagtgtttgccgcggttcccgcacggtcaggcc	TAGAGCATGCACCGGACACTCTTTCCCTACACGACGCTCTTCCGATCT	TAGAGCATGCACCGGACACTCTTTCCCTACACGACGCTCTTCCGATCTcgttcggccacatgcccttgctgtcctctcgtctgcgtctggacccggtgctgtttaaggacccggtgtccgtgcagcgcaagaagtaccgcagcctggagaagccctaggggggcgacccgcggagaccccagcagaggtcgcagcccagctcccagggggcccggcgcctgccggcgggctccgctcttgggacaccggagaacctatcatgtcagccagcgggcccacacgtcggaccccggttggccaatcacaacaggggggcgtggTcttaccttctcctgctcgccctcagccgcggagcctctgcggaggctgagccccgcgaccggagcgccgctctccgcttctccacccagctaacttctgctcgtctttcagagcattgtctcctccagggacttgcctggccctcctccccctccgcccccaatgggttcggtctcctttgcgctttcgcagtccagtgtttgccgcggttcccgcacggtcaggcc	AGATCGGAAGAGCACACGTCTGAACTCCAGTCACTCGACGAATTCGGCC	TAGAGCATGCACCGGACACTCTTTCCCTACACGACGCTCTTCCGATCTcgttcggccacatgcccttgctgtcctctcgtctgcgtctggacccggtgctgtttaaggacccggtgtccgtgcagcgcaagaagtaccgcagcctggagaagccctaggggggcgacccgcggagaccccagcagaggtcgcagcccagctcccagggggcccggcgcctgccggcgggctccgctcttgggacaccggagaacctatcatgtcagccagcgggcccacacgtcggaccccggttggccaatcacaacaggggggcgtggTcttaccttctcctgctcgccctcagccgcggagcctctgcggaggctgagccccgcgaccggagcgccgctctccgcttctccacccagctaacttctgctcgtctttcagagcattgtctcctccagggacttgcctggccctcctccccctccgcccccaatgggttcggtctcctttgcgctttcgcagtccagtgtttgccgcggttcccgcacggtcaggccAGATCGGAAGAGCACACGTCTGAACTCCAGTCACTCGACGAATTCGGCC
chr1	26066803	26067303	Name_4	0	-	1	26066791	26067315	3|3|3|3|3	3	82.4153|1176.82|489.939|1103.19|642.311	1176.82	6._.D34_r2_P|4._.D34_r1_P|2._.D34_r0_P|1._.D34_r1_P|0._.D34_r0_P	rs61775418|rs61775418|rs61775418|rs61775418|rs61775418	26067014|26067014|26067014|26067014|26067014	1.7E-09|1.7E-09|1.7E-09|1.7E-09|1.7E-09	1.7e-09	TRIM63|TRIM63|TRIM63|TRIM63|TRIM63	1_26051305_26067634|1_26051305_26067634|1_26051305_26067634|1_26051305_26067634|1_26051305_26067634	.	.	.	.	.	rs61775418	26067014	1_26051305_26067634	TRIM63	-	26066803	26067303	26067014	rs61775418	A	G	0.1121	0.210003	1	26051305	26067634	ccaggtggctacttggcttccctgtgatgaaacccttctcccttagacttccaacctggacagcctctttccccttggaagtgaacccctgcagaggcctctggacagggctgagagggggctgggaggcggctctggctgctgcggttcttctccataacacaagtttcccctccctgccctgcccacagctcccccacccctgccctgagcactgctgttgactctccaatcaagagtcaaatgcctcaagtgataagcggggtaggcagggacaggagagagaaacCagacccctggggctggagccaggtcctggtggcaagaggcccagagctttgggaggagggtgtcagggaggcagtgggcagtagaggcatcttcccttttgaggctgttccctatgatatgggggcagaaggggctccaactccccgagaaaggaagggggtagatgtcctggctgggaggcaggatgcgaggttccccatggacacttt	C	290	ccaggtggctacttggcttccctgtgatgaaacccttctcccttagacttccaacctggacagcctctttccccttggaagtgaacccctgcagaggcctctggacagggctgagagggggctgggaggcggctctggctgctgcggttcttctccataacacaagtttcccctccctgccctgcccacagctcccccacccctgccctgagcactgctgttgactctccaatcaagagtcaaatgcctcaagtgataagcggggtaggcagggacaggagagagaaacCagacccctggggctggagccaggtcctggtggcaagaggcccagagctttgggaggagggtgtcagggaggcagtgggcagtagaggcatcttcccttttgaggctgttccctatgatatgggggcagaaggggctccaactccccgagaaaggaagggggtagatgtcctggctgggaggcaggatgcgaggttccccatggacacttt	TAGAGCATGCACCGGACACTCTTTCCCTACACGACGCTCTTCCGATCT	TAGAGCATGCACCGGACACTCTTTCCCTACACGACGCTCTTCCGATCTccaggtggctacttggcttccctgtgatgaaacccttctcccttagacttccaacctggacagcctctttccccttggaagtgaacccctgcagaggcctctggacagggctgagagggggctgggaggcggctctggctgctgcggttcttctccataacacaagtttcccctccctgccctgcccacagctcccccacccctgccctgagcactgctgttgactctccaatcaagagtcaaatgcctcaagtgataagcggggtaggcagggacaggagagagaaacCagacccctggggctggagccaggtcctggtggcaagaggcccagagctttgggaggagggtgtcagggaggcagtgggcagtagaggcatcttcccttttgaggctgttccctatgatatgggggcagaaggggctccaactccccgagaaaggaagggggtagatgtcctggctgggaggcaggatgcgaggttccccatggacacttt	AGATCGGAAGAGCACACGTCTGAACTCCAGTCACTCGACGAATTCGGCC	TAGAGCATGCACCGGACACTCTTTCCCTACACGACGCTCTTCCGATCTccaggtggctacttggcttccctgtgatgaaacccttctcccttagacttccaacctggacagcctctttccccttggaagtgaacccctgcagaggcctctggacagggctgagagggggctgggaggcggctctggctgctgcggttcttctccataacacaagtttcccctccctgccctgcccacagctcccccacccctgccctgagcactgctgttgactctccaatcaagagtcaaatgcctcaagtgataagcggggtaggcagggacaggagagagaaacCagacccctggggctggagccaggtcctggtggcaagaggcccagagctttgggaggagggtgtcagggaggcagtgggcagtagaggcatcttcccttttgaggctgttccctatgatatgggggcagaaggggctccaactccccgagaaaggaagggggtagatgtcctggctgggaggcaggatgcgaggttccccatggacactttAGATCGGAAGAGCACACGTCTGAACTCCAGTCACTCGACGAATTCGGCC	ccaggtggctacttggcttccctgtgatgaaacccttctcccttagacttccaacctggacagcctctttccccttggaagtgaacccctgcagaggcctctggacagggctgagagggggctgggaggcggctctggctgctgcggttcttctccataacacaagtttcccctccctgccctgcccacagctcccccacccctgccctgagcactgctgttgactctccaatcaagagtcaaatgcctcaagtgataagcggggtaggcagggacaggagagagaaacTagacccctggggctggagccaggtcctggtggcaagaggcccagagctttgggaggagggtgtcagggaggcagtgggcagtagaggcatcttcccttttgaggctgttccctatgatatgggggcagaaggggctccaactccccgagaaaggaagggggtagatgtcctggctgggaggcaggatgcgaggttccccatggacacttt	TAGAGCATGCACCGGACACTCTTTCCCTACACGACGCTCTTCCGATCT	TAGAGCATGCACCGGACACTCTTTCCCTACACGACGCTCTTCCGATCTccaggtggctacttggcttccctgtgatgaaacccttctcccttagacttccaacctggacagcctctttccccttggaagtgaacccctgcagaggcctctggacagggctgagagggggctgggaggcggctctggctgctgcggttcttctccataacacaagtttcccctccctgccctgcccacagctcccccacccctgccctgagcactgctgttgactctccaatcaagagtcaaatgcctcaagtgataagcggggtaggcagggacaggagagagaaacTagacccctggggctggagccaggtcctggtggcaagaggcccagagctttgggaggagggtgtcagggaggcagtgggcagtagaggcatcttcccttttgaggctgttccctatgatatgggggcagaaggggctccaactccccgagaaaggaagggggtagatgtcctggctgggaggcaggatgcgaggttccccatggacacttt	AGATCGGAAGAGCACACGTCTGAACTCCAGTCACTCGACGAATTCGGCC	TAGAGCATGCACCGGACACTCTTTCCCTACACGACGCTCTTCCGATCTccaggtggctacttggcttccctgtgatgaaacccttctcccttagacttccaacctggacagcctctttccccttggaagtgaacccctgcagaggcctctggacagggctgagagggggctgggaggcggctctggctgctgcggttcttctccataacacaagtttcccctccctgccctgcccacagctcccccacccctgccctgagcactgctgttgactctccaatcaagagtcaaatgcctcaagtgataagcggggtaggcagggacaggagagagaaacTagacccctggggctggagccaggtcctggtggcaagaggcccagagctttgggaggagggtgtcagggaggcagtgggcagtagaggcatcttcccttttgaggctgttccctatgatatgggggcagaaggggctccaactccccgagaaaggaagggggtagatgtcctggctgggaggcaggatgcgaggttccccatggacactttAGATCGGAAGAGCACACGTCTGAACTCCAGTCACTCGACGAATTCGGCC
chr1	39408659	39409159	Name_5	0	+	1	39408622	39409196	3|3|3|3|3	3	72.7765|1280.62|1043.4|836.876|445.382	1280.62	6._.D34_r2_P|4._.D34_r1_P|2._.D34_r2_P|0._.D34_r0_P|1._.D34_r0_P	rs113214136|rs113214136|rs113214136|rs113214136|rs113214136	39408867|39408867|39408867|39408867|39408867	5.2E-09|5.2E-09|5.2E-09|5.2E-09|5.2E-09	5.2e-09	MACF1|MACF1|MACF1|MACF1|MACF1	1_39084167_39487138|1_39084167_39487138|1_39084167_39487138|1_39084167_39487138|1_39084167_39487138	.	.	.	.	.	rs113214136	39408867	1_39084167_39487138	MACF1	+	39408659	39409159	39408867	rs113214136	T	G	0.2048	-0.151409	1	39084167	39487138	agcgggaggagggcggggctttcctttgtcaggggatttgcgccgcgcagcccagactcgcgcgggttccgttcctctccttgcgccctctccgggggcggggcgttcccctctggccccggggcgcggtgggcgtgggctgcgggagccgaacggctggcgtcccgggtctctcgctccgaatcccgcagaagcccctccttcggcGcctcagcctccaatcctctccaccgctccctccactctcggagtcgctcctctccccggccccgcccccgccgggccccgcccccgccctcgtcctccttcctgtgctctccgcgtcgcgcgctccctggcttccagggggctgcccgggcggggcggcgcagcgcggcggcgcggggaagggggaggagagccgcccgccagccgagcacttccagcgagctagcgagctagcgggtcgcgctgcgcgggggaggaggactcgccccccgcccgaccctagcggagccttt	G	208	agcgggaggagggcggggctttcctttgtcaggggatttgcgccgcgcagcccagactcgcgcgggttccgttcctctccttgcgccctctccgggggcggggcgttcccctctggccccggggcgcggtgggcgtgggctgcgggagccgaacggctggcgtcccgggtctctcgctccgaatcccgcagaagcccctccttcggcTcctcagcctccaatcctctccaccgctccctccactctcggagtcgctcctctccccggccccgcccccgccgggccccgcccccgccctcgtcctccttcctgtgctctccgcgtcgcgcgctccctggcttccagggggctgcccgggcggggcggcgcagcgcggcggcgcggggaagggggaggagagccgcccgccagccgagcacttccagcgagctagcgagctagcgggtcgcgctgcgcgggggaggaggactcgccccccgcccgaccctagcggagccttt	TAGAGCATGCACCGGACACTCTTTCCCTACACGACGCTCTTCCGATCT	TAGAGCATGCACCGGACACTCTTTCCCTACACGACGCTCTTCCGATCTagcgggaggagggcggggctttcctttgtcaggggatttgcgccgcgcagcccagactcgcgcgggttccgttcctctccttgcgccctctccgggggcggggcgttcccctctggccccggggcgcggtgggcgtgggctgcgggagccgaacggctggcgtcccgggtctctcgctccgaatcccgcagaagcccctccttcggcTcctcagcctccaatcctctccaccgctccctccactctcggagtcgctcctctccccggccccgcccccgccgggccccgcccccgccctcgtcctccttcctgtgctctccgcgtcgcgcgctccctggcttccagggggctgcccgggcggggcggcgcagcgcggcggcgcggggaagggggaggagagccgcccgccagccgagcacttccagcgagctagcgagctagcgggtcgcgctgcgcgggggaggaggactcgccccccgcccgaccctagcggagccttt	AGATCGGAAGAGCACACGTCTGAACTCCAGTCACTCGACGAATTCGGCC	TAGAGCATGCACCGGACACTCTTTCCCTACACGACGCTCTTCCGATCTagcgggaggagggcggggctttcctttgtcaggggatttgcgccgcgcagcccagactcgcgcgggttccgttcctctccttgcgccctctccgggggcggggcgttcccctctggccccggggcgcggtgggcgtgggctgcgggagccgaacggctggcgtcccgggtctctcgctccgaatcccgcagaagcccctccttcggcTcctcagcctccaatcctctccaccgctccctccactctcggagtcgctcctctccccggccccgcccccgccgggccccgcccccgccctcgtcctccttcctgtgctctccgcgtcgcgcgctccctggcttccagggggctgcccgggcggggcggcgcagcgcggcggcgcggggaagggggaggagagccgcccgccagccgagcacttccagcgagctagcgagctagcgggtcgcgctgcgcgggggaggaggactcgccccccgcccgaccctagcggagcctttAGATCGGAAGAGCACACGTCTGAACTCCAGTCACTCGACGAATTCGGCC	agcgggaggagggcggggctttcctttgtcaggggatttgcgccgcgcagcccagactcgcgcgggttccgttcctctccttgcgccctctccgggggcggggcgttcccctctggccccggggcgcggtgggcgtgggctgcgggagccgaacggctggcgtcccgggtctctcgctccgaatcccgcagaagcccctccttcggcGcctcagcctccaatcctctccaccgctccctccactctcggagtcgctcctctccccggccccgcccccgccgggccccgcccccgccctcgtcctccttcctgtgctctccgcgtcgcgcgctccctggcttccagggggctgcccgggcggggcggcgcagcgcggcggcgcggggaagggggaggagagccgcccgccagccgagcacttccagcgagctagcgagctagcgggtcgcgctgcgcgggggaggaggactcgccccccgcccgaccctagcggagccttt	TAGAGCATGCACCGGACACTCTTTCCCTACACGACGCTCTTCCGATCT	TAGAGCATGCACCGGACACTCTTTCCCTACACGACGCTCTTCCGATCTagcgggaggagggcggggctttcctttgtcaggggatttgcgccgcgcagcccagactcgcgcgggttccgttcctctccttgcgccctctccgggggcggggcgttcccctctggccccggggcgcggtgggcgtgggctgcgggagccgaacggctggcgtcccgggtctctcgctccgaatcccgcagaagcccctccttcggcGcctcagcctccaatcctctccaccgctccctccactctcggagtcgctcctctccccggccccgcccccgccgggccccgcccccgccctcgtcctccttcctgtgctctccgcgtcgcgcgctccctggcttccagggggctgcccgggcggggcggcgcagcgcggcggcgcggggaagggggaggagagccgcccgccagccgagcacttccagcgagctagcgagctagcgggtcgcgctgcgcgggggaggaggactcgccccccgcccgaccctagcggagccttt	AGATCGGAAGAGCACACGTCTGAACTCCAGTCACTCGACGAATTCGGCC	TAGAGCATGCACCGGACACTCTTTCCCTACACGACGCTCTTCCGATCTagcgggaggagggcggggctttcctttgtcaggggatttgcgccgcgcagcccagactcgcgcgggttccgttcctctccttgcgccctctccgggggcggggcgttcccctctggccccggggcgcggtgggcgtgggctgcgggagccgaacggctggcgtcccgggtctctcgctccgaatcccgcagaagcccctccttcggcGcctcagcctccaatcctctccaccgctccctccactctcggagtcgctcctctccccggccccgcccccgccgggccccgcccccgccctcgtcctccttcctgtgctctccgcgtcgcgcgctccctggcttccagggggctgcccgggcggggcggcgcagcgcggcggcgcggggaagggggaggagagccgcccgccagccgagcacttccagcgagctagcgagctagcgggtcgcgctgcgcgggggaggaggactcgccccccgcccgaccctagcggagcctttAGATCGGAAGAGCACACGTCTGAACTCCAGTCACTCGACGAATTCGGCC
chr1	42958690	42959190	Name_6	0	+	1	42958674	42959206	3|3|3|3|3	3	58.6671|1139.13|1414.7|878.374|962.163	1414.7	6._.D34_r2_P|4._.D34_r2_P|0._.D34_r1_P|1._.D34_r2_P|2._.D34_r1_P	rs11537640|rs11537640|rs11537640|rs11537640|rs11537640	42958848|42958848|42958848|42958848|42958848	2.0E-11|2.0E-11|2.0E-11|2.0E-11|2.0E-11	2e-11	SLC2A1|SLC2A1|SLC2A1|SLC2A1|SLC2A1	1_42925375_42958868|1_42925375_42958868|1_42925375_42958868|1_42925375_42958868|1_42925375_42958868	.	.	.	.	.	rs11537640	42958848	1_42925375_42958868	SLC2A1	-	42958690	42959190	42958848	rs11537640	G	T	0.2132	0.179148	1	42925375	42958868	cgggtggcgacgggcgtgcgagcggcgctctcccgctcaggctcgtgctccggtccggggactcccactgcgactctgactccgacccccgtcgtttggtctcctgctccctggcgtgctcactcggggacccgcgactagcgaccggcacgctcgcTgttgctacctcttgcctcttgccagagagcgcgcggaccgtagcgtttataggaccccggccattggctggcgacgccggtgtgtcaggggtgtgtgggcaggacctcggggcggggcctggggcccagcctgtcctgggcggcgctctgcggggagggggtgaggggagtggccggggccggggccccccctaaccactgcctcgctcaggctgccgatcggctcgttctctctgcgttgggaccgcggagggcattcgctgtgtgactcagggcaagtgtgcgcacctctctgagcctccgcggccttctctagcaaaatggtggagccggtacccggct	T	158	cgggtggcgacgggcgtgcgagcggcgctctcccgctcaggctcgtgctccggtccggggactcccactgcgactctgactccgacccccgtcgtttggtctcctgctccctggcgtgctcactcggggacccgcgactagcgaccggcacgctcgcTgttgctacctcttgcctcttgccagagagcgcgcggaccgtagcgtttataggaccccggccattggctggcgacgccggtgtgtcaggggtgtgtgggcaggacctcggggcggggcctggggcccagcctgtcctgggcggcgctctgcggggagggggtgaggggagtggccggggccggggccccccctaaccactgcctcgctcaggctgccgatcggctcgttctctctgcgttgggaccgcggagggcattcgctgtgtgactcagggcaagtgtgcgcacctctctgagcctccgcggccttctctagcaaaatggtggagccggtacccggct	TAGAGCATGCACCGGACACTCTTTCCCTACACGACGCTCTTCCGATCT	TAGAGCATGCACCGGACACTCTTTCCCTACACGACGCTCTTCCGATCTcgggtggcgacgggcgtgcgagcggcgctctcccgctcaggctcgtgctccggtccggggactcccactgcgactctgactccgacccccgtcgtttggtctcctgctccctggcgtgctcactcggggacccgcgactagcgaccggcacgctcgcTgttgctacctcttgcctcttgccagagagcgcgcggaccgtagcgtttataggaccccggccattggctggcgacgccggtgtgtcaggggtgtgtgggcaggacctcggggcggggcctggggcccagcctgtcctgggcggcgctctgcggggagggggtgaggggagtggccggggccggggccccccctaaccactgcctcgctcaggctgccgatcggctcgttctctctgcgttgggaccgcggagggcattcgctgtgtgactcagggcaagtgtgcgcacctctctgagcctccgcggccttctctagcaaaatggtggagccggtacccggct	AGATCGGAAGAGCACACGTCTGAACTCCAGTCACTCGACGAATTCGGCC	TAGAGCATGCACCGGACACTCTTTCCCTACACGACGCTCTTCCGATCTcgggtggcgacgggcgtgcgagcggcgctctcccgctcaggctcgtgctccggtccggggactcccactgcgactctgactccgacccccgtcgtttggtctcctgctccctggcgtgctcactcggggacccgcgactagcgaccggcacgctcgcTgttgctacctcttgcctcttgccagagagcgcgcggaccgtagcgtttataggaccccggccattggctggcgacgccggtgtgtcaggggtgtgtgggcaggacctcggggcggggcctggggcccagcctgtcctgggcggcgctctgcggggagggggtgaggggagtggccggggccggggccccccctaaccactgcctcgctcaggctgccgatcggctcgttctctctgcgttgggaccgcggagggcattcgctgtgtgactcagggcaagtgtgcgcacctctctgagcctccgcggccttctctagcaaaatggtggagccggtacccggctAGATCGGAAGAGCACACGTCTGAACTCCAGTCACTCGACGAATTCGGCC	cgggtggcgacgggcgtgcgagcggcgctctcccgctcaggctcgtgctccggtccggggactcccactgcgactctgactccgacccccgtcgtttggtctcctgctccctggcgtgctcactcggggacccgcgactagcgaccggcacgctcgcGgttgctacctcttgcctcttgccagagagcgcgcggaccgtagcgtttataggaccccggccattggctggcgacgccggtgtgtcaggggtgtgtgggcaggacctcggggcggggcctggggcccagcctgtcctgggcggcgctctgcggggagggggtgaggggagtggccggggccggggccccccctaaccactgcctcgctcaggctgccgatcggctcgttctctctgcgttgggaccgcggagggcattcgctgtgtgactcagggcaagtgtgcgcacctctctgagcctccgcggccttctctagcaaaatggtggagccggtacccggct	TAGAGCATGCACCGGACACTCTTTCCCTACACGACGCTCTTCCGATCT	TAGAGCATGCACCGGACACTCTTTCCCTACACGACGCTCTTCCGATCTcgggtggcgacgggcgtgcgagcggcgctctcccgctcaggctcgtgctccggtccggggactcccactgcgactctgactccgacccccgtcgtttggtctcctgctccctggcgtgctcactcggggacccgcgactagcgaccggcacgctcgcGgttgctacctcttgcctcttgccagagagcgcgcggaccgtagcgtttataggaccccggccattggctggcgacgccggtgtgtcaggggtgtgtgggcaggacctcggggcggggcctggggcccagcctgtcctgggcggcgctctgcggggagggggtgaggggagtggccggggccggggccccccctaaccactgcctcgctcaggctgccgatcggctcgttctctctgcgttgggaccgcggagggcattcgctgtgtgactcagggcaagtgtgcgcacctctctgagcctccgcggccttctctagcaaaatggtggagccggtacccggct	AGATCGGAAGAGCACACGTCTGAACTCCAGTCACTCGACGAATTCGGCC	TAGAGCATGCACCGGACACTCTTTCCCTACACGACGCTCTTCCGATCTcgggtggcgacgggcgtgcgagcggcgctctcccgctcaggctcgtgctccggtccggggactcccactgcgactctgactccgacccccgtcgtttggtctcctgctccctggcgtgctcactcggggacccgcgactagcgaccggcacgctcgcGgttgctacctcttgcctcttgccagagagcgcgcggaccgtagcgtttataggaccccggccattggctggcgacgccggtgtgtcaggggtgtgtgggcaggacctcggggcggggcctggggcccagcctgtcctgggcggcgctctgcggggagggggtgaggggagtggccggggccggggccccccctaaccactgcctcgctcaggctgccgatcggctcgttctctctgcgttgggaccgcggagggcattcgctgtgtgactcagggcaagtgtgcgcacctctctgagcctccgcggccttctctagcaaaatggtggagccggtacccggctAGATCGGAAGAGCACACGTCTGAACTCCAGTCACTCGACGAATTCGGCC
chr1	45550556	45551056	Name_7	0	-	1	45550536	45551075	3|3|3|3|3	3	276.06|558.615|436.926|489.76|38.4556	558.615	2._.D34_r2_P|1._.D34_r1_P|0._.D34_r0_P|4._.D34_r1_P|6._.D34_r2_P	rs9147|rs9147|rs9147|rs9147|rs9147	45551015|45551015|45551015|45551015|45551015	5.1E-09|5.1E-09|5.1E-09|5.1E-09|5.1E-09	5.1e-09	AKR1A1|AKR1A1|AKR1A1|AKR1A1|AKR1A1	1_45550783_45570051|1_45550783_45570051|1_45550783_45570051|1_45550783_45570051|1_45550783_45570051	.	.	.	.	.	rs9147	45551015	1_45550783_45570051	AKR1A1	+	45550556	45551056	45551015	rs9147	C	T	0.4347	0.13227	1	45550783	45570051	gggggaagttccacccggagggaggggcaggggccgggcatAaaggatcacgcgcagggtggaccgccttcgccgcctcccgaggaaggacctgaaggggatggaaaacagagctgggaggtagtaccgtctccacctctggatcctcgaggtcgaactggccggaacttggtcactcactccgcagcgcgggtttggagaactcctgggcacaatgaggcaggtggcgctggccacgtgggcggtgcaaggggcggggccagcctcgccttttgctggcccacattgcaccgcgcgcctaggcgccgccgcaggcgcttttccgggggaagtaaggtagcagatgccacgttgcaggttcttctggtgtcggccctccggattcacaatgccatccgtggctccatactctccctaaagtcaggttggctggattcccaaagttcacctaagttggccccgttacatttagttcaagcaaactgaggcccagagagcag	A	42	gggggaagttccacccggagggaggggcaggggccgggcatAaaggatcacgcgcagggtggaccgccttcgccgcctcccgaggaaggacctgaaggggatggaaaacagagctgggaggtagtaccgtctccacctctggatcctcgaggtcgaactggccggaacttggtcactcactccgcagcgcgggtttggagaactcctgggcacaatgaggcaggtggcgctggccacgtgggcggtgcaaggggcggggccagcctcgccttttgctggcccacattgcaccgcgcgcctaggcgccgccgcaggcgcttttccgggggaagtaaggtagcagatgccacgttgcaggttcttctggtgtcggccctccggattcacaatgccatccgtggctccatactctccctaaagtcaggttggctggattcccaaagttcacctaagttggccccgttacatttagttcaagcaaactgaggcccagagagcag	TAGAGCATGCACCGGACACTCTTTCCCTACACGACGCTCTTCCGATCT	TAGAGCATGCACCGGACACTCTTTCCCTACACGACGCTCTTCCGATCTgggggaagttccacccggagggaggggcaggggccgggcatAaaggatcacgcgcagggtggaccgccttcgccgcctcccgaggaaggacctgaaggggatggaaaacagagctgggaggtagtaccgtctccacctctggatcctcgaggtcgaactggccggaacttggtcactcactccgcagcgcgggtttggagaactcctgggcacaatgaggcaggtggcgctggccacgtgggcggtgcaaggggcggggccagcctcgccttttgctggcccacattgcaccgcgcgcctaggcgccgccgcaggcgcttttccgggggaagtaaggtagcagatgccacgttgcaggttcttctggtgtcggccctccggattcacaatgccatccgtggctccatactctccctaaagtcaggttggctggattcccaaagttcacctaagttggccccgttacatttagttcaagcaaactgaggcccagagagcag	AGATCGGAAGAGCACACGTCTGAACTCCAGTCACTCGACGAATTCGGCC	TAGAGCATGCACCGGACACTCTTTCCCTACACGACGCTCTTCCGATCTgggggaagttccacccggagggaggggcaggggccgggcatAaaggatcacgcgcagggtggaccgccttcgccgcctcccgaggaaggacctgaaggggatggaaaacagagctgggaggtagtaccgtctccacctctggatcctcgaggtcgaactggccggaacttggtcactcactccgcagcgcgggtttggagaactcctgggcacaatgaggcaggtggcgctggccacgtgggcggtgcaaggggcggggccagcctcgccttttgctggcccacattgcaccgcgcgcctaggcgccgccgcaggcgcttttccgggggaagtaaggtagcagatgccacgttgcaggttcttctggtgtcggccctccggattcacaatgccatccgtggctccatactctccctaaagtcaggttggctggattcccaaagttcacctaagttggccccgttacatttagttcaagcaaactgaggcccagagagcagAGATCGGAAGAGCACACGTCTGAACTCCAGTCACTCGACGAATTCGGCC	gggggaagttccacccggagggaggggcaggggccgggcatGaaggatcacgcgcagggtggaccgccttcgccgcctcccgaggaaggacctgaaggggatggaaaacagagctgggaggtagtaccgtctccacctctggatcctcgaggtcgaactggccggaacttggtcactcactccgcagcgcgggtttggagaactcctgggcacaatgaggcaggtggcgctggccacgtgggcggtgcaaggggcggggccagcctcgccttttgctggcccacattgcaccgcgcgcctaggcgccgccgcaggcgcttttccgggggaagtaaggtagcagatgccacgttgcaggttcttctggtgtcggccctccggattcacaatgccatccgtggctccatactctccctaaagtcaggttggctggattcccaaagttcacctaagttggccccgttacatttagttcaagcaaactgaggcccagagagcag	TAGAGCATGCACCGGACACTCTTTCCCTACACGACGCTCTTCCGATCT	TAGAGCATGCACCGGACACTCTTTCCCTACACGACGCTCTTCCGATCTgggggaagttccacccggagggaggggcaggggccgggcatGaaggatcacgcgcagggtggaccgccttcgccgcctcccgaggaaggacctgaaggggatggaaaacagagctgggaggtagtaccgtctccacctctggatcctcgaggtcgaactggccggaacttggtcactcactccgcagcgcgggtttggagaactcctgggcacaatgaggcaggtggcgctggccacgtgggcggtgcaaggggcggggccagcctcgccttttgctggcccacattgcaccgcgcgcctaggcgccgccgcaggcgcttttccgggggaagtaaggtagcagatgccacgttgcaggttcttctggtgtcggccctccggattcacaatgccatccgtggctccatactctccctaaagtcaggttggctggattcccaaagttcacctaagttggccccgttacatttagttcaagcaaactgaggcccagagagcag	AGATCGGAAGAGCACACGTCTGAACTCCAGTCACTCGACGAATTCGGCC	TAGAGCATGCACCGGACACTCTTTCCCTACACGACGCTCTTCCGATCTgggggaagttccacccggagggaggggcaggggccgggcatGaaggatcacgcgcagggtggaccgccttcgccgcctcccgaggaaggacctgaaggggatggaaaacagagctgggaggtagtaccgtctccacctctggatcctcgaggtcgaactggccggaacttggtcactcactccgcagcgcgggtttggagaactcctgggcacaatgaggcaggtggcgctggccacgtgggcggtgcaaggggcggggccagcctcgccttttgctggcccacattgcaccgcgcgcctaggcgccgccgcaggcgcttttccgggggaagtaaggtagcagatgccacgttgcaggttcttctggtgtcggccctccggattcacaatgccatccgtggctccatactctccctaaagtcaggttggctggattcccaaagttcacctaagttggccccgttacatttagttcaagcaaactgaggcccagagagcagAGATCGGAAGAGCACACGTCTGAACTCCAGTCACTCGACGAATTCGGCC
chr1	45687919	45688419	Name_8	0	-	1	45687914	45688424	3|3|3|3|3	3	193.083|215.836|32.0436|435.308|243.092	435.308	1._.D34_r2_P|2._.D34_r1_P|6._.D34_r2_P|0._.D34_r2_P|4._.D34_r2_P	rs186026777|rs186026777|rs186026777|rs186026777|rs186026777	45688394|45688394|45688394|45688394|45688394	5.0E-12|5.0E-12|5.0E-12|5.0E-12|5.0E-12	5e-12	TMEM69|TMEM69|TMEM69|TMEM69|TMEM69	1_45688181_45694436|1_45688181_45694436|1_45688181_45694436|1_45688181_45694436|1_45688181_45694436	.	.	.	.	.	rs186026777	45688394	1_45688181_45694436	TMEM69	+	45687919	45688419	45688394	rs186026777	G	A	0.02081	0.527804	1	45688181	45694436	aggcggggtttagacgccagtgtctTcgggaaaccctgcccgagagtgcccgcgtctccaatttactaccaacccttggtgccctcccatcccaacgtcgcaaatttactaccaacccttggtgcctcccatcccaacctgcacctgtggcgactttgagacttgccagcgttgcacggagagaaggaaaacaaccgcaacaacagcccaggtccactggaaaggcacttccggcaagtggattcagagaggcccctacttcctgagggctgaaaaaaaatgagtccgggtagggacttgacctgcgctaattggttcctaggcccggctttctgtttgggggccattcttaatttctagttgaatccagatgttgaacggtccttgaagttctattccagggctcccaggcagcagaatctgcccacagagttcgggtaagtagagtgcaagtactgaaacaatctcagaatgatggtggtgaaggaaggtaagagacg	T	26	aggcggggtttagacgccagtgtctTcgggaaaccctgcccgagagtgcccgcgtctccaatttactaccaacccttggtgccctcccatcccaacgtcgcaaatttactaccaacccttggtgcctcccatcccaacctgcacctgtggcgactttgagacttgccagcgttgcacggagagaaggaaaacaaccgcaacaacagcccaggtccactggaaaggcacttccggcaagtggattcagagaggcccctacttcctgagggctgaaaaaaaatgagtccgggtagggacttgacctgcgctaattggttcctaggcccggctttctgtttgggggccattcttaatttctagttgaatccagatgttgaacggtccttgaagttctattccagggctcccaggcagcagaatctgcccacagagttcgggtaagtagagtgcaagtactgaaacaatctcagaatgatggtggtgaaggaaggtaagagacg	TAGAGCATGCACCGGACACTCTTTCCCTACACGACGCTCTTCCGATCT	TAGAGCATGCACCGGACACTCTTTCCCTACACGACGCTCTTCCGATCTaggcggggtttagacgccagtgtctTcgggaaaccctgcccgagagtgcccgcgtctccaatttactaccaacccttggtgccctcccatcccaacgtcgcaaatttactaccaacccttggtgcctcccatcccaacctgcacctgtggcgactttgagacttgccagcgttgcacggagagaaggaaaacaaccgcaacaacagcccaggtccactggaaaggcacttccggcaagtggattcagagaggcccctacttcctgagggctgaaaaaaaatgagtccgggtagggacttgacctgcgctaattggttcctaggcccggctttctgtttgggggccattcttaatttctagttgaatccagatgttgaacggtccttgaagttctattccagggctcccaggcagcagaatctgcccacagagttcgggtaagtagagtgcaagtactgaaacaatctcagaatgatggtggtgaaggaaggtaagagacg	AGATCGGAAGAGCACACGTCTGAACTCCAGTCACTCGACGAATTCGGCC	TAGAGCATGCACCGGACACTCTTTCCCTACACGACGCTCTTCCGATCTaggcggggtttagacgccagtgtctTcgggaaaccctgcccgagagtgcccgcgtctccaatttactaccaacccttggtgccctcccatcccaacgtcgcaaatttactaccaacccttggtgcctcccatcccaacctgcacctgtggcgactttgagacttgccagcgttgcacggagagaaggaaaacaaccgcaacaacagcccaggtccactggaaaggcacttccggcaagtggattcagagaggcccctacttcctgagggctgaaaaaaaatgagtccgggtagggacttgacctgcgctaattggttcctaggcccggctttctgtttgggggccattcttaatttctagttgaatccagatgttgaacggtccttgaagttctattccagggctcccaggcagcagaatctgcccacagagttcgggtaagtagagtgcaagtactgaaacaatctcagaatgatggtggtgaaggaaggtaagagacgAGATCGGAAGAGCACACGTCTGAACTCCAGTCACTCGACGAATTCGGCC	aggcggggtttagacgccagtgtctCcgggaaaccctgcccgagagtgcccgcgtctccaatttactaccaacccttggtgccctcccatcccaacgtcgcaaatttactaccaacccttggtgcctcccatcccaacctgcacctgtggcgactttgagacttgccagcgttgcacggagagaaggaaaacaaccgcaacaacagcccaggtccactggaaaggcacttccggcaagtggattcagagaggcccctacttcctgagggctgaaaaaaaatgagtccgggtagggacttgacctgcgctaattggttcctaggcccggctttctgtttgggggccattcttaatttctagttgaatccagatgttgaacggtccttgaagttctattccagggctcccaggcagcagaatctgcccacagagttcgggtaagtagagtgcaagtactgaaacaatctcagaatgatggtggtgaaggaaggtaagagacg	TAGAGCATGCACCGGACACTCTTTCCCTACACGACGCTCTTCCGATCT	TAGAGCATGCACCGGACACTCTTTCCCTACACGACGCTCTTCCGATCTaggcggggtttagacgccagtgtctCcgggaaaccctgcccgagagtgcccgcgtctccaatttactaccaacccttggtgccctcccatcccaacgtcgcaaatttactaccaacccttggtgcctcccatcccaacctgcacctgtggcgactttgagacttgccagcgttgcacggagagaaggaaaacaaccgcaacaacagcccaggtccactggaaaggcacttccggcaagtggattcagagaggcccctacttcctgagggctgaaaaaaaatgagtccgggtagggacttgacctgcgctaattggttcctaggcccggctttctgtttgggggccattcttaatttctagttgaatccagatgttgaacggtccttgaagttctattccagggctcccaggcagcagaatctgcccacagagttcgggtaagtagagtgcaagtactgaaacaatctcagaatgatggtggtgaaggaaggtaagagacg	AGATCGGAAGAGCACACGTCTGAACTCCAGTCACTCGACGAATTCGGCC	TAGAGCATGCACCGGACACTCTTTCCCTACACGACGCTCTTCCGATCTaggcggggtttagacgccagtgtctCcgggaaaccctgcccgagagtgcccgcgtctccaatttactaccaacccttggtgccctcccatcccaacgtcgcaaatttactaccaacccttggtgcctcccatcccaacctgcacctgtggcgactttgagacttgccagcgttgcacggagagaaggaaaacaaccgcaacaacagcccaggtccactggaaaggcacttccggcaagtggattcagagaggcccctacttcctgagggctgaaaaaaaatgagtccgggtagggacttgacctgcgctaattggttcctaggcccggctttctgtttgggggccattcttaatttctagttgaatccagatgttgaacggtccttgaagttctattccagggctcccaggcagcagaatctgcccacagagttcgggtaagtagagtgcaagtactgaaacaatctcagaatgatggtggtgaaggaaggtaagagacgAGATCGGAAGAGCACACGTCTGAACTCCAGTCACTCGACGAATTCGGCC
chr1	45750449	45750949	Name_9	0	+	1	45750431	45750966	3|3|3|3|3	3	42.8306|738.844|887.5|925.853|916.865	925.853	6._.D34_r2_P|1._.D34_r2_P|0._.D34_r1_P|4._.D34_r1_P|2._.D34_r1_P	rs6429576|rs6429576|rs6429576|rs6429576|rs6429576	45750903|45750903|45750903|45750903|45750903	5.3E-09|5.3E-09|5.3E-09|5.3E-09|5.3E-09	5.3e-09	IPP|IPP|IPP|IPP|IPP	1_45694326_45750813|1_45694326_45750813|1_45694326_45750813|1_45694326_45750813|1_45694326_45750813	.	.	.	.	.	rs6429576	45750903	1_45694326_45750813	IPP	-	45750449	45750949	45750903	rs6429576	C	T	0.4571	-0.130775	1	45694326	45750813	cctgcggcggcagaaggaaagacaaggaaatacacagttctagaggcttctctcactccagtcctcaggggtccggaaagccggagggagtagaagaggaagttcccaaccccgtcacagacgcgcccgaacgcaggccctccttacccgccgcttccccttccctccggcgcccgctcaggccctgcgcgcgcagtcgcgaccagccccggccggagagggcgggggaaacctggcgggggtgacgaggcgggagtgactgggccgtacagttccccgagaactggaggcgaagccgggcggtgggaagggacttcggacgcttcgcgggccctgggttttcactgcgcgtgcgcgaggttcttccgctcgcgggagactgggccgctggcgcctctcagtgcccactgatggggcccagggcttgggcttgcttccccaaggatcaacagcTtagctgcaagcctctgcttctgcctgctggggccggctggctcgcc	T	454	cctgcggcggcagaaggaaagacaaggaaatacacagttctagaggcttctctcactccagtcctcaggggtccggaaagccggagggagtagaagaggaagttcccaaccccgtcacagacgcgcccgaacgcaggccctccttacccgccgcttccccttccctccggcgcccgctcaggccctgcgcgcgcagtcgcgaccagccccggccggagagggcgggggaaacctggcgggggtgacgaggcgggagtgactgggccgtacagttccccgagaactggaggcgaagccgggcggtgggaagggacttcggacgcttcgcgggccctgggttttcactgcgcgtgcgcgaggttcttccgctcgcgggagactgggccgctggcgcctctcagtgcccactgatggggcccagggcttgggcttgcttccccaaggatcaacagcCtagctgcaagcctctgcttctgcctgctggggccggctggctcgcc	TAGAGCATGCACCGGACACTCTTTCCCTACACGACGCTCTTCCGATCT	TAGAGCATGCACCGGACACTCTTTCCCTACACGACGCTCTTCCGATCTcctgcggcggcagaaggaaagacaaggaaatacacagttctagaggcttctctcactccagtcctcaggggtccggaaagccggagggagtagaagaggaagttcccaaccccgtcacagacgcgcccgaacgcaggccctccttacccgccgcttccccttccctccggcgcccgctcaggccctgcgcgcgcagtcgcgaccagccccggccggagagggcgggggaaacctggcgggggtgacgaggcgggagtgactgggccgtacagttccccgagaactggaggcgaagccgggcggtgggaagggacttcggacgcttcgcgggccctgggttttcactgcgcgtgcgcgaggttcttccgctcgcgggagactgggccgctggcgcctctcagtgcccactgatggggcccagggcttgggcttgcttccccaaggatcaacagcCtagctgcaagcctctgcttctgcctgctggggccggctggctcgcc	AGATCGGAAGAGCACACGTCTGAACTCCAGTCACTCGACGAATTCGGCC	TAGAGCATGCACCGGACACTCTTTCCCTACACGACGCTCTTCCGATCTcctgcggcggcagaaggaaagacaaggaaatacacagttctagaggcttctctcactccagtcctcaggggtccggaaagccggagggagtagaagaggaagttcccaaccccgtcacagacgcgcccgaacgcaggccctccttacccgccgcttccccttccctccggcgcccgctcaggccctgcgcgcgcagtcgcgaccagccccggccggagagggcgggggaaacctggcgggggtgacgaggcgggagtgactgggccgtacagttccccgagaactggaggcgaagccgggcggtgggaagggacttcggacgcttcgcgggccctgggttttcactgcgcgtgcgcgaggttcttccgctcgcgggagactgggccgctggcgcctctcagtgcccactgatggggcccagggcttgggcttgcttccccaaggatcaacagcCtagctgcaagcctctgcttctgcctgctggggccggctggctcgccAGATCGGAAGAGCACACGTCTGAACTCCAGTCACTCGACGAATTCGGCC	cctgcggcggcagaaggaaagacaaggaaatacacagttctagaggcttctctcactccagtcctcaggggtccggaaagccggagggagtagaagaggaagttcccaaccccgtcacagacgcgcccgaacgcaggccctccttacccgccgcttccccttccctccggcgcccgctcaggccctgcgcgcgcagtcgcgaccagccccggccggagagggcgggggaaacctggcgggggtgacgaggcgggagtgactgggccgtacagttccccgagaactggaggcgaagccgggcggtgggaagggacttcggacgcttcgcgggccctgggttttcactgcgcgtgcgcgaggttcttccgctcgcgggagactgggccgctggcgcctctcagtgcccactgatggggcccagggcttgggcttgcttccccaaggatcaacagcTtagctgcaagcctctgcttctgcctgctggggccggctggctcgcc	TAGAGCATGCACCGGACACTCTTTCCCTACACGACGCTCTTCCGATCT	TAGAGCATGCACCGGACACTCTTTCCCTACACGACGCTCTTCCGATCTcctgcggcggcagaaggaaagacaaggaaatacacagttctagaggcttctctcactccagtcctcaggggtccggaaagccggagggagtagaagaggaagttcccaaccccgtcacagacgcgcccgaacgcaggccctccttacccgccgcttccccttccctccggcgcccgctcaggccctgcgcgcgcagtcgcgaccagccccggccggagagggcgggggaaacctggcgggggtgacgaggcgggagtgactgggccgtacagttccccgagaactggaggcgaagccgggcggtgggaagggacttcggacgcttcgcgggccctgggttttcactgcgcgtgcgcgaggttcttccgctcgcgggagactgggccgctggcgcctctcagtgcccactgatggggcccagggcttgggcttgcttccccaaggatcaacagcTtagctgcaagcctctgcttctgcctgctggggccggctggctcgcc	AGATCGGAAGAGCACACGTCTGAACTCCAGTCACTCGACGAATTCGGCC	TAGAGCATGCACCGGACACTCTTTCCCTACACGACGCTCTTCCGATCTcctgcggcggcagaaggaaagacaaggaaatacacagttctagaggcttctctcactccagtcctcaggggtccggaaagccggagggagtagaagaggaagttcccaaccccgtcacagacgcgcccgaacgcaggccctccttacccgccgcttccccttccctccggcgcccgctcaggccctgcgcgcgcagtcgcgaccagccccggccggagagggcgggggaaacctggcgggggtgacgaggcgggagtgactgggccgtacagttccccgagaactggaggcgaagccgggcggtgggaagggacttcggacgcttcgcgggccctgggttttcactgcgcgtgcgcgaggttcttccgctcgcgggagactgggccgctggcgcctctcagtgcccactgatggggcccagggcttgggcttgcttccccaaggatcaacagcTtagctgcaagcctctgcttctgcctgctggggccggctggctcgccAGATCGGAAGAGCACACGTCTGAACTCCAGTCACTCGACGAATTCGGCC
chr1	45929277	45929777	Name_10	0	+	1	45929264	45929790	3|3|3|3	3	226.468|142.7|120.485|57.0125	226.468	2._.D34_r1_P|4._.D34_r1_P|1._.D34_r1_P|0._.D34_r1_P	rs4134386|rs4134386|rs4134386|rs4134386	45929417|45929417|45929417|45929417	1.1E-09|1.1E-09|1.1E-09|1.1E-09	1.1e-09	MAST2|MAST2|MAST2|MAST2	1_45803607_46036124|1_45803607_46036124|1_45803607_46036124|1_45803607_46036124	0.631994806086149|0.48824388816289|0.53935206641722|0.48083707199359|0.50295227244208|0.597942744804466	2.44880921370164e-54|2.65832997686803e-29|7.98902264932016e-37|2.57826395968083e-28|2.45699878844662e-31|3.18080375901911e-47	BTBD19|PRDX1|AKR1A1|IPP|LRRC41|CMPK1	0.631995	2.44881e-54	rs4134386	45929417	1_45803607_46036124	MAST2	+	45929277	45929777	45929417	rs4134386	A	G	0.4355	0.137078	1	45803607	46036124	tttcctgagtcttcagcctaaagcctgagtgtcctcagttccttggtcagtgtttcatacctgcttattactgcttcgttgtgaagattgtttgcccagagcagcagggggggagttgttggtggtgaagccccttggaGtttgccatttacatagctaactgattgctcagctgaggaaaaccttggcttcctcttctggcccacgtagaaagaggaattatctgtagtagtcatgcttgttatgtagactctgggactctgagaggtgagaatgcatctagaaggcagcagcttttctttcatgtccctagatgccacaagaggaggagccattgctgatcctgatggcctcattttggtagataggatgggcttagggctagagagtcctgctgttaagaaactagcatactggagtagtcagagaaacgattaatttacaataatagatccttgacacagaagaattaattttcatggctttgtttgttaatatat	G	140	tttcctgagtcttcagcctaaagcctgagtgtcctcagttccttggtcagtgtttcatacctgcttattactgcttcgttgtgaagattgtttgcccagagcagcagggggggagttgttggtggtgaagccccttggaGtttgccatttacatagctaactgattgctcagctgaggaaaaccttggcttcctcttctggcccacgtagaaagaggaattatctgtagtagtcatgcttgttatgtagactctgggactctgagaggtgagaatgcatctagaaggcagcagcttttctttcatgtccctagatgccacaagaggaggagccattgctgatcctgatggcctcattttggtagataggatgggcttagggctagagagtcctgctgttaagaaactagcatactggagtagtcagagaaacgattaatttacaataatagatccttgacacagaagaattaattttcatggctttgtttgttaatatat	TAGAGCATGCACCGGACACTCTTTCCCTACACGACGCTCTTCCGATCT	TAGAGCATGCACCGGACACTCTTTCCCTACACGACGCTCTTCCGATCTtttcctgagtcttcagcctaaagcctgagtgtcctcagttccttggtcagtgtttcatacctgcttattactgcttcgttgtgaagattgtttgcccagagcagcagggggggagttgttggtggtgaagccccttggaGtttgccatttacatagctaactgattgctcagctgaggaaaaccttggcttcctcttctggcccacgtagaaagaggaattatctgtagtagtcatgcttgttatgtagactctgggactctgagaggtgagaatgcatctagaaggcagcagcttttctttcatgtccctagatgccacaagaggaggagccattgctgatcctgatggcctcattttggtagataggatgggcttagggctagagagtcctgctgttaagaaactagcatactggagtagtcagagaaacgattaatttacaataatagatccttgacacagaagaattaattttcatggctttgtttgttaatatat	AGATCGGAAGAGCACACGTCTGAACTCCAGTCACTCGACGAATTCGGCC	TAGAGCATGCACCGGACACTCTTTCCCTACACGACGCTCTTCCGATCTtttcctgagtcttcagcctaaagcctgagtgtcctcagttccttggtcagtgtttcatacctgcttattactgcttcgttgtgaagattgtttgcccagagcagcagggggggagttgttggtggtgaagccccttggaGtttgccatttacatagctaactgattgctcagctgaggaaaaccttggcttcctcttctggcccacgtagaaagaggaattatctgtagtagtcatgcttgttatgtagactctgggactctgagaggtgagaatgcatctagaaggcagcagcttttctttcatgtccctagatgccacaagaggaggagccattgctgatcctgatggcctcattttggtagataggatgggcttagggctagagagtcctgctgttaagaaactagcatactggagtagtcagagaaacgattaatttacaataatagatccttgacacagaagaattaattttcatggctttgtttgttaatatatAGATCGGAAGAGCACACGTCTGAACTCCAGTCACTCGACGAATTCGGCC	tttcctgagtcttcagcctaaagcctgagtgtcctcagttccttggtcagtgtttcatacctgcttattactgcttcgttgtgaagattgtttgcccagagcagcagggggggagttgttggtggtgaagccccttggaAtttgccatttacatagctaactgattgctcagctgaggaaaaccttggcttcctcttctggcccacgtagaaagaggaattatctgtagtagtcatgcttgttatgtagactctgggactctgagaggtgagaatgcatctagaaggcagcagcttttctttcatgtccctagatgccacaagaggaggagccattgctgatcctgatggcctcattttggtagataggatgggcttagggctagagagtcctgctgttaagaaactagcatactggagtagtcagagaaacgattaatttacaataatagatccttgacacagaagaattaattttcatggctttgtttgttaatatat	TAGAGCATGCACCGGACACTCTTTCCCTACACGACGCTCTTCCGATCT	TAGAGCATGCACCGGACACTCTTTCCCTACACGACGCTCTTCCGATCTtttcctgagtcttcagcctaaagcctgagtgtcctcagttccttggtcagtgtttcatacctgcttattactgcttcgttgtgaagattgtttgcccagagcagcagggggggagttgttggtggtgaagccccttggaAtttgccatttacatagctaactgattgctcagctgaggaaaaccttggcttcctcttctggcccacgtagaaagaggaattatctgtagtagtcatgcttgttatgtagactctgggactctgagaggtgagaatgcatctagaaggcagcagcttttctttcatgtccctagatgccacaagaggaggagccattgctgatcctgatggcctcattttggtagataggatgggcttagggctagagagtcctgctgttaagaaactagcatactggagtagtcagagaaacgattaatttacaataatagatccttgacacagaagaattaattttcatggctttgtttgttaatatat	AGATCGGAAGAGCACACGTCTGAACTCCAGTCACTCGACGAATTCGGCC	TAGAGCATGCACCGGACACTCTTTCCCTACACGACGCTCTTCCGATCTtttcctgagtcttcagcctaaagcctgagtgtcctcagttccttggtcagtgtttcatacctgcttattactgcttcgttgtgaagattgtttgcccagagcagcagggggggagttgttggtggtgaagccccttggaAtttgccatttacatagctaactgattgctcagctgaggaaaaccttggcttcctcttctggcccacgtagaaagaggaattatctgtagtagtcatgcttgttatgtagactctgggactctgagaggtgagaatgcatctagaaggcagcagcttttctttcatgtccctagatgccacaagaggaggagccattgctgatcctgatggcctcattttggtagataggatgggcttagggctagagagtcctgctgttaagaaactagcatactggagtagtcagagaaacgattaatttacaataatagatccttgacacagaagaattaattttcatggctttgtttgttaatatatAGATCGGAAGAGCACACGTCTGAACTCCAGTCACTCGACGAATTCGGCC
chr1	46037065	46037565	Name_11	0	+	1	46036678	46037952	3|3|3|3|3|3	3	4.34241|205.269|203.555|329.804|201.572|2.71462	329.804	6._.D34_r1_P|4._.D34_r1_P|0._.D34_r2_P|2._.D34_r1_P|1._.D34_r1_P|6._.D34_r0_P	rs1768809|rs1768809|rs1768809|rs1768809|rs1768809|rs1768808	46037164|46037164|46037164|46037164|46037164|46037545	2.2E-15|2.2E-15|2.2E-15|2.2E-15|2.2E-15|2.1E-09	2.2e-15	MAST2|MAST2|MAST2|MAST2|MAST2|MAST2	1_45803607_46036124|1_45803607_46036124|1_45803607_46036124|1_45803607_46036124|1_45803607_46036124|1_45803607_46036124	.	.	.	.	.	rs1768809|rs1768808	46037164|46037545	1_45803607_46036124	MAST2	+	46037065	46037565	46037164|46037545	rs1768809|rs1768808	C|T	A|C	0.4462|0.3667	0.178088|0.13305	1	45803607	46036124	agcaccaaggctttgtctccatagtgatagaggacttgagaaactgtcttgcactggttgcactgatcgtcccacaatccagtgcctaggtctgaagaAgacgtgttaggaggcctgaagacgaaaatgcctctgggccattgcctgggaaggctgtggccaccagagggcgcactgtatccacagtggcagagcccatttatgcagatatttggcccctcagccttctagtcctctccacttcttcattcattcacagcggaccctgggctaatgtaccgggacctgggcagacagatcacaggttgtgagctggagaatggcaggggcatggctgaggtagcaagtgccccgtgcatgtagggatctggtcagaagcaccataccacaggtgaaaaggatgttgggaactgccctcctagagggttggaaatggggatgggaggaggaagcagagatgctaaacatcctataccacaCtgggcaactgccccaagtgt	A|C	99|480	agcaccaaggctttgtctccatagtgatagaggacttgagaaactgtcttgcactggttgcactgatcgtcccacaatccagtgcctaggtctgaagaAgacgtgttaggaggcctgaagacgaaaatgcctctgggccattgcctgggaaggctgtggccaccagagggcgcactgtatccacagtggcagagcccatttatgcagatatttggcccctcagccttctagtcctctccacttcttcattcattcacagcggaccctgggctaatgtaccgggacctgggcagacagatcacaggttgtgagctggagaatggcaggggcatggctgaggtagcaagtgccccgtgcatgtagggatctggtcagaagcaccataccacaggtgaaaaggatgttgggaactgccctcctagagggttggaaatggggatgggaggaggaagcagagatgctaaacatcctataccacaCtgggcaactgccccaagtgt	TAGAGCATGCACCGGACACTCTTTCCCTACACGACGCTCTTCCGATCT	TAGAGCATGCACCGGACACTCTTTCCCTACACGACGCTCTTCCGATCTagcaccaaggctttgtctccatagtgatagaggacttgagaaactgtcttgcactggttgcactgatcgtcccacaatccagtgcctaggtctgaagaAgacgtgttaggaggcctgaagacgaaaatgcctctgggccattgcctgggaaggctgtggccaccagagggcgcactgtatccacagtggcagagcccatttatgcagatatttggcccctcagccttctagtcctctccacttcttcattcattcacagcggaccctgggctaatgtaccgggacctgggcagacagatcacaggttgtgagctggagaatggcaggggcatggctgaggtagcaagtgccccgtgcatgtagggatctggtcagaagcaccataccacaggtgaaaaggatgttgggaactgccctcctagagggttggaaatggggatgggaggaggaagcagagatgctaaacatcctataccacaCtgggcaactgccccaagtgt	AGATCGGAAGAGCACACGTCTGAACTCCAGTCACTCGACGAATTCGGCC	TAGAGCATGCACCGGACACTCTTTCCCTACACGACGCTCTTCCGATCTagcaccaaggctttgtctccatagtgatagaggacttgagaaactgtcttgcactggttgcactgatcgtcccacaatccagtgcctaggtctgaagaAgacgtgttaggaggcctgaagacgaaaatgcctctgggccattgcctgggaaggctgtggccaccagagggcgcactgtatccacagtggcagagcccatttatgcagatatttggcccctcagccttctagtcctctccacttcttcattcattcacagcggaccctgggctaatgtaccgggacctgggcagacagatcacaggttgtgagctggagaatggcaggggcatggctgaggtagcaagtgccccgtgcatgtagggatctggtcagaagcaccataccacaggtgaaaaggatgttgggaactgccctcctagagggttggaaatggggatgggaggaggaagcagagatgctaaacatcctataccacaCtgggcaactgccccaagtgtAGATCGGAAGAGCACACGTCTGAACTCCAGTCACTCGACGAATTCGGCC	agcaccaaggctttgtctccatagtgatagaggacttgagaaactgtcttgcactggttgcactgatcgtcccacaatccagtgcctaggtctgaagaCgacgtgttaggaggcctgaagacgaaaatgcctctgggccattgcctgggaaggctgtggccaccagagggcgcactgtatccacagtggcagagcccatttatgcagatatttggcccctcagccttctagtcctctccacttcttcattcattcacagcggaccctgggctaatgtaccgggacctgggcagacagatcacaggttgtgagctggagaatggcaggggcatggctgaggtagcaagtgccccgtgcatgtagggatctggtcagaagcaccataccacaggtgaaaaggatgttgggaactgccctcctagagggttggaaatggggatgggaggaggaagcagagatgctaaacatcctataccacaTtgggcaactgccccaagtgt	TAGAGCATGCACCGGACACTCTTTCCCTACACGACGCTCTTCCGATCT	TAGAGCATGCACCGGACACTCTTTCCCTACACGACGCTCTTCCGATCTagcaccaaggctttgtctccatagtgatagaggacttgagaaactgtcttgcactggttgcactgatcgtcccacaatccagtgcctaggtctgaagaCgacgtgttaggaggcctgaagacgaaaatgcctctgggccattgcctgggaaggctgtggccaccagagggcgcactgtatccacagtggcagagcccatttatgcagatatttggcccctcagccttctagtcctctccacttcttcattcattcacagcggaccctgggctaatgtaccgggacctgggcagacagatcacaggttgtgagctggagaatggcaggggcatggctgaggtagcaagtgccccgtgcatgtagggatctggtcagaagcaccataccacaggtgaaaaggatgttgggaactgccctcctagagggttggaaatggggatgggaggaggaagcagagatgctaaacatcctataccacaTtgggcaactgccccaagtgt	AGATCGGAAGAGCACACGTCTGAACTCCAGTCACTCGACGAATTCGGCC	TAGAGCATGCACCGGACACTCTTTCCCTACACGACGCTCTTCCGATCTagcaccaaggctttgtctccatagtgatagaggacttgagaaactgtcttgcactggttgcactgatcgtcccacaatccagtgcctaggtctgaagaCgacgtgttaggaggcctgaagacgaaaatgcctctgggccattgcctgggaaggctgtggccaccagagggcgcactgtatccacagtggcagagcccatttatgcagatatttggcccctcagccttctagtcctctccacttcttcattcattcacagcggaccctgggctaatgtaccgggacctgggcagacagatcacaggttgtgagctggagaatggcaggggcatggctgaggtagcaagtgccccgtgcatgtagggatctggtcagaagcaccataccacaggtgaaaaggatgttgggaactgccctcctagagggttggaaatggggatgggaggaggaagcagagatgctaaacatcctataccacaTtgggcaactgccccaagtgtAGATCGGAAGAGCACACGTCTGAACTCCAGTCACTCGACGAATTCGGCC
chr1	46132801	46133301	Name_12	0	-	1	46132783	46133319	3|3|3|3|3	3	104.669|1784.03|1829.93|1482.44|1349.73	1829.93	6._.D34_r2_P|1._.D34_r1_P|0._.D34_r1_P|2._.D34_r1_P|4._.D34_r1_P	rs1355642|rs1355642|rs1355642|rs1355642|rs1355642	46133231|46133231|46133231|46133231|46133231	1.3E-11|1.3E-11|1.3E-11|1.3E-11|1.3E-11	1.3e-11	PIK3R3|PIK3R3|PIK3R3|PIK3R3|PIK3R3	1_46040140_46174901|1_46040140_46174901|1_46040140_46174901|1_46040140_46174901|1_46040140_46174901	.	.	.	.	.	rs1355642	46133231	1_46040140_46174901	PIK3R3	-	46132801	46133301	46133231	rs1355642	G	A	0.4616	0.151805	1	46040140	46174901	tctccaggcagtttgagcccccgagcgctcgcccagcctgtcagtaaccgccgtttgcgttttcttccttTctttctttcttttttttcctcctcttttcttttccccttctgcctttgtcccgcttagtaactgggctctgaccaatcgccgccttaccggccggcgccggctgtctcctgattggcccgcttggggcgcgcagccgtctcccgctccttcgcaggagcaaggcagacaaaagacgcaggctccaggctccggcaaccggcctcagccaatcaccacccaccttgcctctcttccctcgccccactccctcctcgcctggctcgcgtgctcccggcactgactcctggagtgcggccagcgcccggatcgtaccattctgattgaggctgggggagagcgcggatggctgattggggagccgaagcctagagagcggtggggagacgtgaaagtcgagatggagagcagctttttgaacatgttctcag	T	71	tctccaggcagtttgagcccccgagcgctcgcccagcctgtcagtaaccgccgtttgcgttttcttccttTctttctttcttttttttcctcctcttttcttttccccttctgcctttgtcccgcttagtaactgggctctgaccaatcgccgccttaccggccggcgccggctgtctcctgattggcccgcttggggcgcgcagccgtctcccgctccttcgcaggagcaaggcagacaaaagacgcaggctccaggctccggcaaccggcctcagccaatcaccacccaccttgcctctcttccctcgccccactccctcctcgcctggctcgcgtgctcccggcactgactcctggagtgcggccagcgcccggatcgtaccattctgattgaggctgggggagagcgcggatggctgattggggagccgaagcctagagagcggtggggagacgtgaaagtcgagatggagagcagctttttgaacatgttctcag	TAGAGCATGCACCGGACACTCTTTCCCTACACGACGCTCTTCCGATCT	TAGAGCATGCACCGGACACTCTTTCCCTACACGACGCTCTTCCGATCTtctccaggcagtttgagcccccgagcgctcgcccagcctgtcagtaaccgccgtttgcgttttcttccttTctttctttcttttttttcctcctcttttcttttccccttctgcctttgtcccgcttagtaactgggctctgaccaatcgccgccttaccggccggcgccggctgtctcctgattggcccgcttggggcgcgcagccgtctcccgctccttcgcaggagcaaggcagacaaaagacgcaggctccaggctccggcaaccggcctcagccaatcaccacccaccttgcctctcttccctcgccccactccctcctcgcctggctcgcgtgctcccggcactgactcctggagtgcggccagcgcccggatcgtaccattctgattgaggctgggggagagcgcggatggctgattggggagccgaagcctagagagcggtggggagacgtgaaagtcgagatggagagcagctttttgaacatgttctcag	AGATCGGAAGAGCACACGTCTGAACTCCAGTCACTCGACGAATTCGGCC	TAGAGCATGCACCGGACACTCTTTCCCTACACGACGCTCTTCCGATCTtctccaggcagtttgagcccccgagcgctcgcccagcctgtcagtaaccgccgtttgcgttttcttccttTctttctttcttttttttcctcctcttttcttttccccttctgcctttgtcccgcttagtaactgggctctgaccaatcgccgccttaccggccggcgccggctgtctcctgattggcccgcttggggcgcgcagccgtctcccgctccttcgcaggagcaaggcagacaaaagacgcaggctccaggctccggcaaccggcctcagccaatcaccacccaccttgcctctcttccctcgccccactccctcctcgcctggctcgcgtgctcccggcactgactcctggagtgcggccagcgcccggatcgtaccattctgattgaggctgggggagagcgcggatggctgattggggagccgaagcctagagagcggtggggagacgtgaaagtcgagatggagagcagctttttgaacatgttctcagAGATCGGAAGAGCACACGTCTGAACTCCAGTCACTCGACGAATTCGGCC	tctccaggcagtttgagcccccgagcgctcgcccagcctgtcagtaaccgccgtttgcgttttcttccttCctttctttcttttttttcctcctcttttcttttccccttctgcctttgtcccgcttagtaactgggctctgaccaatcgccgccttaccggccggcgccggctgtctcctgattggcccgcttggggcgcgcagccgtctcccgctccttcgcaggagcaaggcagacaaaagacgcaggctccaggctccggcaaccggcctcagccaatcaccacccaccttgcctctcttccctcgccccactccctcctcgcctggctcgcgtgctcccggcactgactcctggagtgcggccagcgcccggatcgtaccattctgattgaggctgggggagagcgcggatggctgattggggagccgaagcctagagagcggtggggagacgtgaaagtcgagatggagagcagctttttgaacatgttctcag	TAGAGCATGCACCGGACACTCTTTCCCTACACGACGCTCTTCCGATCT	TAGAGCATGCACCGGACACTCTTTCCCTACACGACGCTCTTCCGATCTtctccaggcagtttgagcccccgagcgctcgcccagcctgtcagtaaccgccgtttgcgttttcttccttCctttctttcttttttttcctcctcttttcttttccccttctgcctttgtcccgcttagtaactgggctctgaccaatcgccgccttaccggccggcgccggctgtctcctgattggcccgcttggggcgcgcagccgtctcccgctccttcgcaggagcaaggcagacaaaagacgcaggctccaggctccggcaaccggcctcagccaatcaccacccaccttgcctctcttccctcgccccactccctcctcgcctggctcgcgtgctcccggcactgactcctggagtgcggccagcgcccggatcgtaccattctgattgaggctgggggagagcgcggatggctgattggggagccgaagcctagagagcggtggggagacgtgaaagtcgagatggagagcagctttttgaacatgttctcag	AGATCGGAAGAGCACACGTCTGAACTCCAGTCACTCGACGAATTCGGCC	TAGAGCATGCACCGGACACTCTTTCCCTACACGACGCTCTTCCGATCTtctccaggcagtttgagcccccgagcgctcgcccagcctgtcagtaaccgccgtttgcgttttcttccttCctttctttcttttttttcctcctcttttcttttccccttctgcctttgtcccgcttagtaactgggctctgaccaatcgccgccttaccggccggcgccggctgtctcctgattggcccgcttggggcgcgcagccgtctcccgctccttcgcaggagcaaggcagacaaaagacgcaggctccaggctccggcaaccggcctcagccaatcaccacccaccttgcctctcttccctcgccccactccctcctcgcctggctcgcgtgctcccggcactgactcctggagtgcggccagcgcccggatcgtaccattctgattgaggctgggggagagcgcggatggctgattggggagccgaagcctagagagcggtggggagacgtgaaagtcgagatggagagcagctttttgaacatgttctcagAGATCGGAAGAGCACACGTCTGAACTCCAGTCACTCGACGAATTCGGCC
chr1	46303061	46303561	Name_13	0	+	1	46303046	46303576	3|3|3	3	173.665|406.298|68.0239	406.298	4._.D34_r0_P|2._.D34_r2_P|6._.D34_r2_P	rs201408120|rs201408120|rs201408120	46303192|46303192|46303192	9.3E-13|9.3E-13|9.3E-13	9.3e-13	LRRC41|LRRC41|LRRC41	1_46278400_46303366|1_46278400_46303366|1_46278400_46303366	.	.	.	.	.	rs201408120	46303192	1_46278400_46303366	LRRC41	-	46303061	46303561	46303192	rs201408120	C	G	0.01667	0.575395	1	46278400	46303366	cccccggccgctgggccgccccttgctcttagccagaggtagcccctcaccccgcgacttaccccacaccccgctctccagaacccccatatgggcgctcaccgcccgcccgcacagctcgaacagggcgGggggagcgttggggcccgaggccgagctcttcgctggcgccgcctcccgggacgtggcctccatggtcgttgccgccgctacctcacagaaccagcaactccgggcgcgccaggcctcgggcgccgccatcttggggaggtgcgcgagcccgagagtgtcgcccgcggaccgccatcttgaaaaggtcagcagttaggacggctccataagcgatatggggaagaatgtgaattattctaaagaaatttcgaagaaattagcacactttccaagtctcttaggagctactattttagataaactcctagatcaattatacttgggtgtggtatgactaaggggatgtttcttagcaaagcctcctcggg	G	131	cccccggccgctgggccgccccttgctcttagccagaggtagcccctcaccccgcgacttaccccacaccccgctctccagaacccccatatgggcgctcaccgcccgcccgcacagctcgaacagggcgGggggagcgttggggcccgaggccgagctcttcgctggcgccgcctcccgggacgtggcctccatggtcgttgccgccgctacctcacagaaccagcaactccgggcgcgccaggcctcgggcgccgccatcttggggaggtgcgcgagcccgagagtgtcgcccgcggaccgccatcttgaaaaggtcagcagttaggacggctccataagcgatatggggaagaatgtgaattattctaaagaaatttcgaagaaattagcacactttccaagtctcttaggagctactattttagataaactcctagatcaattatacttgggtgtggtatgactaaggggatgtttcttagcaaagcctcctcggg	TAGAGCATGCACCGGACACTCTTTCCCTACACGACGCTCTTCCGATCT	TAGAGCATGCACCGGACACTCTTTCCCTACACGACGCTCTTCCGATCTcccccggccgctgggccgccccttgctcttagccagaggtagcccctcaccccgcgacttaccccacaccccgctctccagaacccccatatgggcgctcaccgcccgcccgcacagctcgaacagggcgGggggagcgttggggcccgaggccgagctcttcgctggcgccgcctcccgggacgtggcctccatggtcgttgccgccgctacctcacagaaccagcaactccgggcgcgccaggcctcgggcgccgccatcttggggaggtgcgcgagcccgagagtgtcgcccgcggaccgccatcttgaaaaggtcagcagttaggacggctccataagcgatatggggaagaatgtgaattattctaaagaaatttcgaagaaattagcacactttccaagtctcttaggagctactattttagataaactcctagatcaattatacttgggtgtggtatgactaaggggatgtttcttagcaaagcctcctcggg	AGATCGGAAGAGCACACGTCTGAACTCCAGTCACTCGACGAATTCGGCC	TAGAGCATGCACCGGACACTCTTTCCCTACACGACGCTCTTCCGATCTcccccggccgctgggccgccccttgctcttagccagaggtagcccctcaccccgcgacttaccccacaccccgctctccagaacccccatatgggcgctcaccgcccgcccgcacagctcgaacagggcgGggggagcgttggggcccgaggccgagctcttcgctggcgccgcctcccgggacgtggcctccatggtcgttgccgccgctacctcacagaaccagcaactccgggcgcgccaggcctcgggcgccgccatcttggggaggtgcgcgagcccgagagtgtcgcccgcggaccgccatcttgaaaaggtcagcagttaggacggctccataagcgatatggggaagaatgtgaattattctaaagaaatttcgaagaaattagcacactttccaagtctcttaggagctactattttagataaactcctagatcaattatacttgggtgtggtatgactaaggggatgtttcttagcaaagcctcctcgggAGATCGGAAGAGCACACGTCTGAACTCCAGTCACTCGACGAATTCGGCC	cccccggccgctgggccgccccttgctcttagccagaggtagcccctcaccccgcgacttaccccacaccccgctctccagaacccccatatgggcgctcaccgcccgcccgcacagctcgaacagggcgCggggagcgttggggcccgaggccgagctcttcgctggcgccgcctcccgggacgtggcctccatggtcgttgccgccgctacctcacagaaccagcaactccgggcgcgccaggcctcgggcgccgccatcttggggaggtgcgcgagcccgagagtgtcgcccgcggaccgccatcttgaaaaggtcagcagttaggacggctccataagcgatatggggaagaatgtgaattattctaaagaaatttcgaagaaattagcacactttccaagtctcttaggagctactattttagataaactcctagatcaattatacttgggtgtggtatgactaaggggatgtttcttagcaaagcctcctcggg	TAGAGCATGCACCGGACACTCTTTCCCTACACGACGCTCTTCCGATCT	TAGAGCATGCACCGGACACTCTTTCCCTACACGACGCTCTTCCGATCTcccccggccgctgggccgccccttgctcttagccagaggtagcccctcaccccgcgacttaccccacaccccgctctccagaacccccatatgggcgctcaccgcccgcccgcacagctcgaacagggcgCggggagcgttggggcccgaggccgagctcttcgctggcgccgcctcccgggacgtggcctccatggtcgttgccgccgctacctcacagaaccagcaactccgggcgcgccaggcctcgggcgccgccatcttggggaggtgcgcgagcccgagagtgtcgcccgcggaccgccatcttgaaaaggtcagcagttaggacggctccataagcgatatggggaagaatgtgaattattctaaagaaatttcgaagaaattagcacactttccaagtctcttaggagctactattttagataaactcctagatcaattatacttgggtgtggtatgactaaggggatgtttcttagcaaagcctcctcggg	AGATCGGAAGAGCACACGTCTGAACTCCAGTCACTCGACGAATTCGGCC	TAGAGCATGCACCGGACACTCTTTCCCTACACGACGCTCTTCCGATCTcccccggccgctgggccgccccttgctcttagccagaggtagcccctcaccccgcgacttaccccacaccccgctctccagaacccccatatgggcgctcaccgcccgcccgcacagctcgaacagggcgCggggagcgttggggcccgaggccgagctcttcgctggcgccgcctcccgggacgtggcctccatggtcgttgccgccgctacctcacagaaccagcaactccgggcgcgccaggcctcgggcgccgccatcttggggaggtgcgcgagcccgagagtgtcgcccgcggaccgccatcttgaaaaggtcagcagttaggacggctccataagcgatatggggaagaatgtgaattattctaaagaaatttcgaagaaattagcacactttccaagtctcttaggagctactattttagataaactcctagatcaattatacttgggtgtggtatgactaaggggatgtttcttagcaaagcctcctcgggAGATCGGAAGAGCACACGTCTGAACTCCAGTCACTCGACGAATTCGGCC
chr1	46767628	46768128	Name_14	0	-	1	46767616	46768139	3|3|3|3	3	150.918|353.986|179.793|417.233	417.233	2._.D34_r1_P|0._.D34_r0_P|1._.D34_r2_P|4._.D34_r2_P	rs17449603|rs17449603|rs17449603|rs17449603	46768061|46768061|46768061|46768061	3.5E-08|3.5E-08|3.5E-08|3.5E-08	3.5e-08	CYP4B1|CYP4B1|CYP4B1|CYP4B1	1_46799046_46819413|1_46799046_46819413|1_46799046_46819413|1_46799046_46819413	0.665246513130462|0.553719228740904	3.32989260308702e-62|3.48480306130924e-39	MAST2|UQCRH	0.665247	3.32989e-62	rs17449603	46768061	1_46799046_46819413	CYP4B1	+	46767628	46768128	46768061	rs17449603	G	A	0.07647	0.220848	1	46799046	46819413	aaaagagataatgtgtgcaaagcacctagctcccacattgacagctcagcacattttagcttaatatTctcacttgcagttgttctggggtaagtggtgatcgataaaagaagaatgagtgaggcagcctctagcatggattctagggcttccttgcttcctgaacagcttgtcccatgaaatagacttgcttcagagtaatcccagctgcccctggctggtacttgagcctgagtgtgtgtgaagtggagacagagggctgtggaatgcgggcaggacaaacagaatcaggaggcctaggagctggctatgttccattcaagtacgatcccagtaaggcaagccaggtgtctgcctccagagcagcctagagcctttggctaagggcataagatcaggctcctgaaataaacagtttgtggtgtgctaggcagtgtatcaggctagagagctgaatccaggccagcctctgccatggactcactgtgtgatcctgggca	T	68	aaaagagataatgtgtgcaaagcacctagctcccacattgacagctcagcacattttagcttaatatTctcacttgcagttgttctggggtaagtggtgatcgataaaagaagaatgagtgaggcagcctctagcatggattctagggcttccttgcttcctgaacagcttgtcccatgaaatagacttgcttcagagtaatcccagctgcccctggctggtacttgagcctgagtgtgtgtgaagtggagacagagggctgtggaatgcgggcaggacaaacagaatcaggaggcctaggagctggctatgttccattcaagtacgatcccagtaaggcaagccaggtgtctgcctccagagcagcctagagcctttggctaagggcataagatcaggctcctgaaataaacagtttgtggtgtgctaggcagtgtatcaggctagagagctgaatccaggccagcctctgccatggactcactgtgtgatcctgggca	TAGAGCATGCACCGGACACTCTTTCCCTACACGACGCTCTTCCGATCT	TAGAGCATGCACCGGACACTCTTTCCCTACACGACGCTCTTCCGATCTaaaagagataatgtgtgcaaagcacctagctcccacattgacagctcagcacattttagcttaatatTctcacttgcagttgttctggggtaagtggtgatcgataaaagaagaatgagtgaggcagcctctagcatggattctagggcttccttgcttcctgaacagcttgtcccatgaaatagacttgcttcagagtaatcccagctgcccctggctggtacttgagcctgagtgtgtgtgaagtggagacagagggctgtggaatgcgggcaggacaaacagaatcaggaggcctaggagctggctatgttccattcaagtacgatcccagtaaggcaagccaggtgtctgcctccagagcagcctagagcctttggctaagggcataagatcaggctcctgaaataaacagtttgtggtgtgctaggcagtgtatcaggctagagagctgaatccaggccagcctctgccatggactcactgtgtgatcctgggca	AGATCGGAAGAGCACACGTCTGAACTCCAGTCACTCGACGAATTCGGCC	TAGAGCATGCACCGGACACTCTTTCCCTACACGACGCTCTTCCGATCTaaaagagataatgtgtgcaaagcacctagctcccacattgacagctcagcacattttagcttaatatTctcacttgcagttgttctggggtaagtggtgatcgataaaagaagaatgagtgaggcagcctctagcatggattctagggcttccttgcttcctgaacagcttgtcccatgaaatagacttgcttcagagtaatcccagctgcccctggctggtacttgagcctgagtgtgtgtgaagtggagacagagggctgtggaatgcgggcaggacaaacagaatcaggaggcctaggagctggctatgttccattcaagtacgatcccagtaaggcaagccaggtgtctgcctccagagcagcctagagcctttggctaagggcataagatcaggctcctgaaataaacagtttgtggtgtgctaggcagtgtatcaggctagagagctgaatccaggccagcctctgccatggactcactgtgtgatcctgggcaAGATCGGAAGAGCACACGTCTGAACTCCAGTCACTCGACGAATTCGGCC	aaaagagataatgtgtgcaaagcacctagctcccacattgacagctcagcacattttagcttaatatCctcacttgcagttgttctggggtaagtggtgatcgataaaagaagaatgagtgaggcagcctctagcatggattctagggcttccttgcttcctgaacagcttgtcccatgaaatagacttgcttcagagtaatcccagctgcccctggctggtacttgagcctgagtgtgtgtgaagtggagacagagggctgtggaatgcgggcaggacaaacagaatcaggaggcctaggagctggctatgttccattcaagtacgatcccagtaaggcaagccaggtgtctgcctccagagcagcctagagcctttggctaagggcataagatcaggctcctgaaataaacagtttgtggtgtgctaggcagtgtatcaggctagagagctgaatccaggccagcctctgccatggactcactgtgtgatcctgggca	TAGAGCATGCACCGGACACTCTTTCCCTACACGACGCTCTTCCGATCT	TAGAGCATGCACCGGACACTCTTTCCCTACACGACGCTCTTCCGATCTaaaagagataatgtgtgcaaagcacctagctcccacattgacagctcagcacattttagcttaatatCctcacttgcagttgttctggggtaagtggtgatcgataaaagaagaatgagtgaggcagcctctagcatggattctagggcttccttgcttcctgaacagcttgtcccatgaaatagacttgcttcagagtaatcccagctgcccctggctggtacttgagcctgagtgtgtgtgaagtggagacagagggctgtggaatgcgggcaggacaaacagaatcaggaggcctaggagctggctatgttccattcaagtacgatcccagtaaggcaagccaggtgtctgcctccagagcagcctagagcctttggctaagggcataagatcaggctcctgaaataaacagtttgtggtgtgctaggcagtgtatcaggctagagagctgaatccaggccagcctctgccatggactcactgtgtgatcctgggca	AGATCGGAAGAGCACACGTCTGAACTCCAGTCACTCGACGAATTCGGCC	TAGAGCATGCACCGGACACTCTTTCCCTACACGACGCTCTTCCGATCTaaaagagataatgtgtgcaaagcacctagctcccacattgacagctcagcacattttagcttaatatCctcacttgcagttgttctggggtaagtggtgatcgataaaagaagaatgagtgaggcagcctctagcatggattctagggcttccttgcttcctgaacagcttgtcccatgaaatagacttgcttcagagtaatcccagctgcccctggctggtacttgagcctgagtgtgtgtgaagtggagacagagggctgtggaatgcgggcaggacaaacagaatcaggaggcctaggagctggctatgttccattcaagtacgatcccagtaaggcaagccaggtgtctgcctccagagcagcctagagcctttggctaagggcataagatcaggctcctgaaataaacagtttgtggtgtgctaggcagtgtatcaggctagagagctgaatccaggccagcctctgccatggactcactgtgtgatcctgggcaAGATCGGAAGAGCACACGTCTGAACTCCAGTCACTCGACGAATTCGGCC
chr1	54488083	54488583	Name_15	0	-	1	54488063	54488604	3|3|3|3|3|3|3|3	3	392.928|159.327|460.946|460.946|640.023|640.023|60.9862|60.9862	640.023	2._.D34_r2_P|4._.D34_r0_P|1._.D34_r2_P|1._.D34_r2_P|0._.D34_r1_P|0._.D34_r1_P|6._.D34_r2_P|6._.D34_r2_P	rs177264|rs177264|rs177264|rs6691924|rs177264|rs6691924|rs177264|rs6691924	54488282|54488282|54488282|54488572|54488282|54488572|54488282|54488572	5.6E-12|5.6E-12|5.6E-12|6.1E-12|5.6E-12|6.1E-12|5.6E-12|6.1E-12	5.6e-12	ACOT11|ACOT11|ACOT11|ACOT11|ACOT11|ACOT11|ACOT11|ACOT11	1_54548228_54610329|1_54548228_54610329|1_54548228_54610329|1_54548228_54610329|1_54548228_54610329|1_54548228_54610329|1_54548228_54610329|1_54548228_54610329	.	.	.	.	.	rs177264|rs6691924	54488282|54488572	1_54548228_54610329	ACOT11	+	54488083	54488583	54488282|54488572	rs177264|rs6691924	C|T	T|C	0.1099|0.1101	-0.240503|-0.240094	1	54548228	54610329	cgcgcggacacGgtttggatactatggttacgcgatccgacccaaacagcgaaggtggacaacaatagcggccgccagaggaggaaattccttccggggtggacggcgcggggggaggggcgcctggctggaacgccgaggcggcggctcggccaatcagcgcgcggccgccggcggtttcaaggtgccccgcgccgcgcgcccccacccccaccgcgcgctccgctcgggcgctggaattgctgagacgtttccctgcacgcgcccgggtaaccctgcggaggctgctgcccgggccgacAccgcccccccagcgccgccccaggcgccgagcctacagcccggcgaaggccgagagtggcgctgcaagagttgcttgtcctcgagggaggtggggggaaaaatccctacaaaccaccccctgtctgtgtgtttggttcctgcacaagcctgttttccattttaaagcttgtctcaagaaaaatcagagggagagagac	A|G	302|12	cgcgcggacacAgtttggatactatggttacgcgatccgacccaaacagcgaaggtggacaacaatagcggccgccagaggaggaaattccttccggggtggacggcgcggggggaggggcgcctggctggaacgccgaggcggcggctcggccaatcagcgcgcggccgccggcggtttcaaggtgccccgcgccgcgcgcccccacccccaccgcgcgctccgctcgggcgctggaattgctgagacgtttccctgcacgcgcccgggtaaccctgcggaggctgctgcccgggccgacGccgcccccccagcgccgccccaggcgccgagcctacagcccggcgaaggccgagagtggcgctgcaagagttgcttgtcctcgagggaggtggggggaaaaatccctacaaaccaccccctgtctgtgtgtttggttcctgcacaagcctgttttccattttaaagcttgtctcaagaaaaatcagagggagagagac	TAGAGCATGCACCGGACACTCTTTCCCTACACGACGCTCTTCCGATCT	TAGAGCATGCACCGGACACTCTTTCCCTACACGACGCTCTTCCGATCTcgcgcggacacAgtttggatactatggttacgcgatccgacccaaacagcgaaggtggacaacaatagcggccgccagaggaggaaattccttccggggtggacggcgcggggggaggggcgcctggctggaacgccgaggcggcggctcggccaatcagcgcgcggccgccggcggtttcaaggtgccccgcgccgcgcgcccccacccccaccgcgcgctccgctcgggcgctggaattgctgagacgtttccctgcacgcgcccgggtaaccctgcggaggctgctgcccgggccgacGccgcccccccagcgccgccccaggcgccgagcctacagcccggcgaaggccgagagtggcgctgcaagagttgcttgtcctcgagggaggtggggggaaaaatccctacaaaccaccccctgtctgtgtgtttggttcctgcacaagcctgttttccattttaaagcttgtctcaagaaaaatcagagggagagagac	AGATCGGAAGAGCACACGTCTGAACTCCAGTCACTCGACGAATTCGGCC	TAGAGCATGCACCGGACACTCTTTCCCTACACGACGCTCTTCCGATCTcgcgcggacacAgtttggatactatggttacgcgatccgacccaaacagcgaaggtggacaacaatagcggccgccagaggaggaaattccttccggggtggacggcgcggggggaggggcgcctggctggaacgccgaggcggcggctcggccaatcagcgcgcggccgccggcggtttcaaggtgccccgcgccgcgcgcccccacccccaccgcgcgctccgctcgggcgctggaattgctgagacgtttccctgcacgcgcccgggtaaccctgcggaggctgctgcccgggccgacGccgcccccccagcgccgccccaggcgccgagcctacagcccggcgaaggccgagagtggcgctgcaagagttgcttgtcctcgagggaggtggggggaaaaatccctacaaaccaccccctgtctgtgtgtttggttcctgcacaagcctgttttccattttaaagcttgtctcaagaaaaatcagagggagagagacAGATCGGAAGAGCACACGTCTGAACTCCAGTCACTCGACGAATTCGGCC	cgcgcggacacGgtttggatactatggttacgcgatccgacccaaacagcgaaggtggacaacaatagcggccgccagaggaggaaattccttccggggtggacggcgcggggggaggggcgcctggctggaacgccgaggcggcggctcggccaatcagcgcgcggccgccggcggtttcaaggtgccccgcgccgcgcgcccccacccccaccgcgcgctccgctcgggcgctggaattgctgagacgtttccctgcacgcgcccgggtaaccctgcggaggctgctgcccgggccgacAccgcccccccagcgccgccccaggcgccgagcctacagcccggcgaaggccgagagtggcgctgcaagagttgcttgtcctcgagggaggtggggggaaaaatccctacaaaccaccccctgtctgtgtgtttggttcctgcacaagcctgttttccattttaaagcttgtctcaagaaaaatcagagggagagagac	TAGAGCATGCACCGGACACTCTTTCCCTACACGACGCTCTTCCGATCT	TAGAGCATGCACCGGACACTCTTTCCCTACACGACGCTCTTCCGATCTcgcgcggacacGgtttggatactatggttacgcgatccgacccaaacagcgaaggtggacaacaatagcggccgccagaggaggaaattccttccggggtggacggcgcggggggaggggcgcctggctggaacgccgaggcggcggctcggccaatcagcgcgcggccgccggcggtttcaaggtgccccgcgccgcgcgcccccacccccaccgcgcgctccgctcgggcgctggaattgctgagacgtttccctgcacgcgcccgggtaaccctgcggaggctgctgcccgggccgacAccgcccccccagcgccgccccaggcgccgagcctacagcccggcgaaggccgagagtggcgctgcaagagttgcttgtcctcgagggaggtggggggaaaaatccctacaaaccaccccctgtctgtgtgtttggttcctgcacaagcctgttttccattttaaagcttgtctcaagaaaaatcagagggagagagac	AGATCGGAAGAGCACACGTCTGAACTCCAGTCACTCGACGAATTCGGCC	TAGAGCATGCACCGGACACTCTTTCCCTACACGACGCTCTTCCGATCTcgcgcggacacGgtttggatactatggttacgcgatccgacccaaacagcgaaggtggacaacaatagcggccgccagaggaggaaattccttccggggtggacggcgcggggggaggggcgcctggctggaacgccgaggcggcggctcggccaatcagcgcgcggccgccggcggtttcaaggtgccccgcgccgcgcgcccccacccccaccgcgcgctccgctcgggcgctggaattgctgagacgtttccctgcacgcgcccgggtaaccctgcggaggctgctgcccgggccgacAccgcccccccagcgccgccccaggcgccgagcctacagcccggcgaaggccgagagtggcgctgcaagagttgcttgtcctcgagggaggtggggggaaaaatccctacaaaccaccccctgtctgtgtgtttggttcctgcacaagcctgttttccattttaaagcttgtctcaagaaaaatcagagggagagagacAGATCGGAAGAGCACACGTCTGAACTCCAGTCACTCGACGAATTCGGCC
chr1	72282628	72283128	Name_16	0	+	1	72282620	72283136	3|3|3|3|3	3	793.836|637.721|283.422|871.071|72.7765	871.071	2._.D34_r2_P|0._.D34_r0_P|4._.D34_r0_P|1._.D34_r2_P|6._.D34_r2_P	rs3101339|rs3101339|rs3101339|rs3101339|rs3101339	72282986|72282986|72282986|72282986|72282986	1.7E-08|1.7E-08|1.7E-08|1.7E-08|1.7E-08	1.7e-08	NEGR1|NEGR1|NEGR1|NEGR1|NEGR1	1_71395943_72282539|1_71395943_72282539|1_71395943_72282539|1_71395943_72282539|1_71395943_72282539	.	.	.	.	.	rs3101339	72282986	1_71395943_72282539	NEGR1	-	72282628	72283128	72282986	rs3101339	C	A	0.3959	-0.125509	1	71395943	72282539	gtgggtgggtgggtttcttttctttctttcttccccccaccccagttgttgggtgttgtttctctctttttgtttttcggtgtttttgcctcccctcctcctcttcgctttccctccctccctcccctccctccccctggcaccacactacacctcctctcggttgcttttggccgcgtccggagtgtgtctaattctcgggcggctcgcacaccatctagcgaggaggcgagcgcgccggcgagtgagggaggaggcgcggcggcgggggaggaggcagggcgagcggcggcggcggcggctgcaatcccagcagcagcagcagcaacagcaacagcagcagcagaagcagcgcggAgcgctgcgccggccgccggctcccgggctcgcgcgcgttgccaagcggccgtttccttagcaaccccgccaggggactggggatggagaagggagggggattaaaaaaataataaaaaaagaaagaaaaaagatagcaagaa	A	358	gtgggtgggtgggtttcttttctttctttcttccccccaccccagttgttgggtgttgtttctctctttttgtttttcggtgtttttgcctcccctcctcctcttcgctttccctccctccctcccctccctccccctggcaccacactacacctcctctcggttgcttttggccgcgtccggagtgtgtctaattctcgggcggctcgcacaccatctagcgaggaggcgagcgcgccggcgagtgagggaggaggcgcggcggcgggggaggaggcagggcgagcggcggcggcggcggctgcaatcccagcagcagcagcagcaacagcaacagcagcagcagaagcagcgcggCgcgctgcgccggccgccggctcccgggctcgcgcgcgttgccaagcggccgtttccttagcaaccccgccaggggactggggatggagaagggagggggattaaaaaaataataaaaaaagaaagaaaaaagatagcaagaa	TAGAGCATGCACCGGACACTCTTTCCCTACACGACGCTCTTCCGATCT	TAGAGCATGCACCGGACACTCTTTCCCTACACGACGCTCTTCCGATCTgtgggtgggtgggtttcttttctttctttcttccccccaccccagttgttgggtgttgtttctctctttttgtttttcggtgtttttgcctcccctcctcctcttcgctttccctccctccctcccctccctccccctggcaccacactacacctcctctcggttgcttttggccgcgtccggagtgtgtctaattctcgggcggctcgcacaccatctagcgaggaggcgagcgcgccggcgagtgagggaggaggcgcggcggcgggggaggaggcagggcgagcggcggcggcggcggctgcaatcccagcagcagcagcagcaacagcaacagcagcagcagaagcagcgcggCgcgctgcgccggccgccggctcccgggctcgcgcgcgttgccaagcggccgtttccttagcaaccccgccaggggactggggatggagaagggagggggattaaaaaaataataaaaaaagaaagaaaaaagatagcaagaa	AGATCGGAAGAGCACACGTCTGAACTCCAGTCACTCGACGAATTCGGCC	TAGAGCATGCACCGGACACTCTTTCCCTACACGACGCTCTTCCGATCTgtgggtgggtgggtttcttttctttctttcttccccccaccccagttgttgggtgttgtttctctctttttgtttttcggtgtttttgcctcccctcctcctcttcgctttccctccctccctcccctccctccccctggcaccacactacacctcctctcggttgcttttggccgcgtccggagtgtgtctaattctcgggcggctcgcacaccatctagcgaggaggcgagcgcgccggcgagtgagggaggaggcgcggcggcgggggaggaggcagggcgagcggcggcggcggcggctgcaatcccagcagcagcagcagcaacagcaacagcagcagcagaagcagcgcggCgcgctgcgccggccgccggctcccgggctcgcgcgcgttgccaagcggccgtttccttagcaaccccgccaggggactggggatggagaagggagggggattaaaaaaataataaaaaaagaaagaaaaaagatagcaagaaAGATCGGAAGAGCACACGTCTGAACTCCAGTCACTCGACGAATTCGGCC	gtgggtgggtgggtttcttttctttctttcttccccccaccccagttgttgggtgttgtttctctctttttgtttttcggtgtttttgcctcccctcctcctcttcgctttccctccctccctcccctccctccccctggcaccacactacacctcctctcggttgcttttggccgcgtccggagtgtgtctaattctcgggcggctcgcacaccatctagcgaggaggcgagcgcgccggcgagtgagggaggaggcgcggcggcgggggaggaggcagggcgagcggcggcggcggcggctgcaatcccagcagcagcagcagcaacagcaacagcagcagcagaagcagcgcggAgcgctgcgccggccgccggctcccgggctcgcgcgcgttgccaagcggccgtttccttagcaaccccgccaggggactggggatggagaagggagggggattaaaaaaataataaaaaaagaaagaaaaaagatagcaagaa	TAGAGCATGCACCGGACACTCTTTCCCTACACGACGCTCTTCCGATCT	TAGAGCATGCACCGGACACTCTTTCCCTACACGACGCTCTTCCGATCTgtgggtgggtgggtttcttttctttctttcttccccccaccccagttgttgggtgttgtttctctctttttgtttttcggtgtttttgcctcccctcctcctcttcgctttccctccctccctcccctccctccccctggcaccacactacacctcctctcggttgcttttggccgcgtccggagtgtgtctaattctcgggcggctcgcacaccatctagcgaggaggcgagcgcgccggcgagtgagggaggaggcgcggcggcgggggaggaggcagggcgagcggcggcggcggcggctgcaatcccagcagcagcagcagcaacagcaacagcagcagcagaagcagcgcggAgcgctgcgccggccgccggctcccgggctcgcgcgcgttgccaagcggccgtttccttagcaaccccgccaggggactggggatggagaagggagggggattaaaaaaataataaaaaaagaaagaaaaaagatagcaagaa	AGATCGGAAGAGCACACGTCTGAACTCCAGTCACTCGACGAATTCGGCC	TAGAGCATGCACCGGACACTCTTTCCCTACACGACGCTCTTCCGATCTgtgggtgggtgggtttcttttctttctttcttccccccaccccagttgttgggtgttgtttctctctttttgtttttcggtgtttttgcctcccctcctcctcttcgctttccctccctccctcccctccctccccctggcaccacactacacctcctctcggttgcttttggccgcgtccggagtgtgtctaattctcgggcggctcgcacaccatctagcgaggaggcgagcgcgccggcgagtgagggaggaggcgcggcggcgggggaggaggcagggcgagcggcggcggcggcggctgcaatcccagcagcagcagcagcaacagcaacagcagcagcagaagcagcgcggAgcgctgcgccggccgccggctcccgggctcgcgcgcgttgccaagcggccgtttccttagcaaccccgccaggggactggggatggagaagggagggggattaaaaaaataataaaaaaagaaagaaaaaagatagcaagaaAGATCGGAAGAGCACACGTCTGAACTCCAGTCACTCGACGAATTCGGCC
chr1	81802799	81803299	Name_17	0	+	1	81802789	81803310	3|3|3|3|3|3|3|3|3|3	3	186.113|276.149|186.113|276.149|407.472|407.472|164.175|164.175|38.4556|38.4556	407.472	0._.D34_r0_P|4._.D34_r0_P|0._.D34_r0_P|4._.D34_r0_P|2._.D34_r1_P|2._.D34_r1_P|1._.D34_r0_P|1._.D34_r0_P|6._.D34_r2_P|6._.D34_r2_P	rs68134451|rs68134451|rs12758725|rs12758725|rs68134451|rs12758725|rs68134451|rs12758725|rs68134451|rs12758725	81802846|81802846|81802909|81802909|81802846|81802909|81802846|81802909|81802846|81802909	4.8E-08|4.8E-08|4.9E-08|4.9E-08|4.8E-08|4.9E-08|4.8E-08|4.9E-08|4.8E-08|4.9E-08	4.8e-08	ADGRL2|ADGRL2|ADGRL2|ADGRL2|ADGRL2|ADGRL2|ADGRL2|ADGRL2|ADGRL2|ADGRL2	1_81306192_81993932|1_81306192_81993932|1_81306192_81993932|1_81306192_81993932|1_81306192_81993932|1_81306192_81993932|1_81306192_81993932|1_81306192_81993932|1_81306192_81993932|1_81306192_81993932	.	.	.	.	.	rs68134451|rs12758725	81802846|81802909	1_81306192_81993932	ADGRL2	+	81802799	81803299	81802846|81802909	rs68134451|rs12758725	G|T	A|G	0.09693|0.09692	-0.204938|-0.204898	1	81306192	81993932	gcttggacgagtttttgagggttgctgttccttctcgtcagtggttAggtggtgtggggaggcgaggatgacagtaaagcgcagccagatgtggtcgggccgccgccggGactggctacgattgggagcggcggggctgctgctgccagggcggcctcgtgggtcgggagggtgcaggggccggggacccggcgggccacggggagggcagagagcctcccggagccgcagtgagagggcagcagcgggccgcgttgggcctgcgggagaagttacggagtgtatgctgctggagtggctgtggggcagggagcctcgggagcttggtttgtgggatgggggtgccactggggagtggcgacgagagaaaggcgtgggaggagcgcgagggaaggggagacccccgcgctgcccgagcgtgggctccttgattggctggggcgaccctcaggcagagggggcgagggcgagccaaaccatggaagcgccccagcagtgtg	A|G	47|110	gcttggacgagtttttgagggttgctgttccttctcgtcagtggttGggtggtgtggggaggcgaggatgacagtaaagcgcagccagatgtggtcgggccgccgccggTactggctacgattgggagcggcggggctgctgctgccagggcggcctcgtgggtcgggagggtgcaggggccggggacccggcgggccacggggagggcagagagcctcccggagccgcagtgagagggcagcagcgggccgcgttgggcctgcgggagaagttacggagtgtatgctgctggagtggctgtggggcagggagcctcgggagcttggtttgtgggatgggggtgccactggggagtggcgacgagagaaaggcgtgggaggagcgcgagggaaggggagacccccgcgctgcccgagcgtgggctccttgattggctggggcgaccctcaggcagagggggcgagggcgagccaaaccatggaagcgccccagcagtgtg	TAGAGCATGCACCGGACACTCTTTCCCTACACGACGCTCTTCCGATCT	TAGAGCATGCACCGGACACTCTTTCCCTACACGACGCTCTTCCGATCTgcttggacgagtttttgagggttgctgttccttctcgtcagtggttGggtggtgtggggaggcgaggatgacagtaaagcgcagccagatgtggtcgggccgccgccggTactggctacgattgggagcggcggggctgctgctgccagggcggcctcgtgggtcgggagggtgcaggggccggggacccggcgggccacggggagggcagagagcctcccggagccgcagtgagagggcagcagcgggccgcgttgggcctgcgggagaagttacggagtgtatgctgctggagtggctgtggggcagggagcctcgggagcttggtttgtgggatgggggtgccactggggagtggcgacgagagaaaggcgtgggaggagcgcgagggaaggggagacccccgcgctgcccgagcgtgggctccttgattggctggggcgaccctcaggcagagggggcgagggcgagccaaaccatggaagcgccccagcagtgtg	AGATCGGAAGAGCACACGTCTGAACTCCAGTCACTCGACGAATTCGGCC	TAGAGCATGCACCGGACACTCTTTCCCTACACGACGCTCTTCCGATCTgcttggacgagtttttgagggttgctgttccttctcgtcagtggttGggtggtgtggggaggcgaggatgacagtaaagcgcagccagatgtggtcgggccgccgccggTactggctacgattgggagcggcggggctgctgctgccagggcggcctcgtgggtcgggagggtgcaggggccggggacccggcgggccacggggagggcagagagcctcccggagccgcagtgagagggcagcagcgggccgcgttgggcctgcgggagaagttacggagtgtatgctgctggagtggctgtggggcagggagcctcgggagcttggtttgtgggatgggggtgccactggggagtggcgacgagagaaaggcgtgggaggagcgcgagggaaggggagacccccgcgctgcccgagcgtgggctccttgattggctggggcgaccctcaggcagagggggcgagggcgagccaaaccatggaagcgccccagcagtgtgAGATCGGAAGAGCACACGTCTGAACTCCAGTCACTCGACGAATTCGGCC	gcttggacgagtttttgagggttgctgttccttctcgtcagtggttAggtggtgtggggaggcgaggatgacagtaaagcgcagccagatgtggtcgggccgccgccggGactggctacgattgggagcggcggggctgctgctgccagggcggcctcgtgggtcgggagggtgcaggggccggggacccggcgggccacggggagggcagagagcctcccggagccgcagtgagagggcagcagcgggccgcgttgggcctgcgggagaagttacggagtgtatgctgctggagtggctgtggggcagggagcctcgggagcttggtttgtgggatgggggtgccactggggagtggcgacgagagaaaggcgtgggaggagcgcgagggaaggggagacccccgcgctgcccgagcgtgggctccttgattggctggggcgaccctcaggcagagggggcgagggcgagccaaaccatggaagcgccccagcagtgtg	TAGAGCATGCACCGGACACTCTTTCCCTACACGACGCTCTTCCGATCT	TAGAGCATGCACCGGACACTCTTTCCCTACACGACGCTCTTCCGATCTgcttggacgagtttttgagggttgctgttccttctcgtcagtggttAggtggtgtggggaggcgaggatgacagtaaagcgcagccagatgtggtcgggccgccgccggGactggctacgattgggagcggcggggctgctgctgccagggcggcctcgtgggtcgggagggtgcaggggccggggacccggcgggccacggggagggcagagagcctcccggagccgcagtgagagggcagcagcgggccgcgttgggcctgcgggagaagttacggagtgtatgctgctggagtggctgtggggcagggagcctcgggagcttggtttgtgggatgggggtgccactggggagtggcgacgagagaaaggcgtgggaggagcgcgagggaaggggagacccccgcgctgcccgagcgtgggctccttgattggctggggcgaccctcaggcagagggggcgagggcgagccaaaccatggaagcgccccagcagtgtg	AGATCGGAAGAGCACACGTCTGAACTCCAGTCACTCGACGAATTCGGCC	TAGAGCATGCACCGGACACTCTTTCCCTACACGACGCTCTTCCGATCTgcttggacgagtttttgagggttgctgttccttctcgtcagtggttAggtggtgtggggaggcgaggatgacagtaaagcgcagccagatgtggtcgggccgccgccggGactggctacgattgggagcggcggggctgctgctgccagggcggcctcgtgggtcgggagggtgcaggggccggggacccggcgggccacggggagggcagagagcctcccggagccgcagtgagagggcagcagcgggccgcgttgggcctgcgggagaagttacggagtgtatgctgctggagtggctgtggggcagggagcctcgggagcttggtttgtgggatgggggtgccactggggagtggcgacgagagaaaggcgtgggaggagcgcgagggaaggggagacccccgcgctgcccgagcgtgggctccttgattggctggggcgaccctcaggcagagggggcgagggcgagccaaaccatggaagcgccccagcagtgtgAGATCGGAAGAGCACACGTCTGAACTCCAGTCACTCGACGAATTCGGCC
chr1	156490253	156490753	Name_18	0	-	1	156490229	156490776	3|3|3|3|3	3	244.031|663.502|665.679|648.394|12.5061	665.679	2._.D34_r0_P|0._.D34_r1_P|4._.D34_r1_P|1._.D34_r1_P|6._.D34_r1_P	rs746527|rs746527|rs746527|rs746527|rs746527	156490719|156490719|156490719|156490719|156490719	5.3E-10|5.3E-10|5.3E-10|5.3E-10|5.3E-10	5.3e-10	MEF2D|MEF2D|MEF2D|MEF2D|MEF2D	1_156463727_156500775|1_156463727_156500775|1_156463727_156500775|1_156463727_156500775|1_156463727_156500775	.	.	.	.	.	rs746527	156490719	1_156463727_156500775	MEF2D	-	156490253	156490753	156490719	rs746527	T	C	0.2388	0.154921	1	156463727	156500775	aggctagggtggggctcgggagagttgtccagcgGaagctagggggagggctcagccctgctctccataccgtgtgctccccttggcaagtcggttcctgtcccttaagctgagactgcagggcctgccccccatttgagttcttagggtgcctggggcctgagaccacccctgccctaggcccagctttcctggactgcctgcccccacaaaccaacagcccgcccccaggtccccagtcggtgagttaaaattagctcagtgcccaggctaaaaatagcccctgcccagccctgaggctgctggactgggggaggggagtccccgagggagggaaagacggtgggaaccagggatttgggtagtgagcctgccagacagaactttgaagggttggggctgggtctctgcctttgagatcagaccctagaagcacttctggggtgaagaaaagaggctgctgtgggagggggcggggacagagagggggcagagggaac	G	35	aggctagggtggggctcgggagagttgtccagcgGaagctagggggagggctcagccctgctctccataccgtgtgctccccttggcaagtcggttcctgtcccttaagctgagactgcagggcctgccccccatttgagttcttagggtgcctggggcctgagaccacccctgccctaggcccagctttcctggactgcctgcccccacaaaccaacagcccgcccccaggtccccagtcggtgagttaaaattagctcagtgcccaggctaaaaatagcccctgcccagccctgaggctgctggactgggggaggggagtccccgagggagggaaagacggtgggaaccagggatttgggtagtgagcctgccagacagaactttgaagggttggggctgggtctctgcctttgagatcagaccctagaagcacttctggggtgaagaaaagaggctgctgtgggagggggcggggacagagagggggcagagggaac	TAGAGCATGCACCGGACACTCTTTCCCTACACGACGCTCTTCCGATCT	TAGAGCATGCACCGGACACTCTTTCCCTACACGACGCTCTTCCGATCTaggctagggtggggctcgggagagttgtccagcgGaagctagggggagggctcagccctgctctccataccgtgtgctccccttggcaagtcggttcctgtcccttaagctgagactgcagggcctgccccccatttgagttcttagggtgcctggggcctgagaccacccctgccctaggcccagctttcctggactgcctgcccccacaaaccaacagcccgcccccaggtccccagtcggtgagttaaaattagctcagtgcccaggctaaaaatagcccctgcccagccctgaggctgctggactgggggaggggagtccccgagggagggaaagacggtgggaaccagggatttgggtagtgagcctgccagacagaactttgaagggttggggctgggtctctgcctttgagatcagaccctagaagcacttctggggtgaagaaaagaggctgctgtgggagggggcggggacagagagggggcagagggaac	AGATCGGAAGAGCACACGTCTGAACTCCAGTCACTCGACGAATTCGGCC	TAGAGCATGCACCGGACACTCTTTCCCTACACGACGCTCTTCCGATCTaggctagggtggggctcgggagagttgtccagcgGaagctagggggagggctcagccctgctctccataccgtgtgctccccttggcaagtcggttcctgtcccttaagctgagactgcagggcctgccccccatttgagttcttagggtgcctggggcctgagaccacccctgccctaggcccagctttcctggactgcctgcccccacaaaccaacagcccgcccccaggtccccagtcggtgagttaaaattagctcagtgcccaggctaaaaatagcccctgcccagccctgaggctgctggactgggggaggggagtccccgagggagggaaagacggtgggaaccagggatttgggtagtgagcctgccagacagaactttgaagggttggggctgggtctctgcctttgagatcagaccctagaagcacttctggggtgaagaaaagaggctgctgtgggagggggcggggacagagagggggcagagggaacAGATCGGAAGAGCACACGTCTGAACTCCAGTCACTCGACGAATTCGGCC	aggctagggtggggctcgggagagttgtccagcgAaagctagggggagggctcagccctgctctccataccgtgtgctccccttggcaagtcggttcctgtcccttaagctgagactgcagggcctgccccccatttgagttcttagggtgcctggggcctgagaccacccctgccctaggcccagctttcctggactgcctgcccccacaaaccaacagcccgcccccaggtccccagtcggtgagttaaaattagctcagtgcccaggctaaaaatagcccctgcccagccctgaggctgctggactgggggaggggagtccccgagggagggaaagacggtgggaaccagggatttgggtagtgagcctgccagacagaactttgaagggttggggctgggtctctgcctttgagatcagaccctagaagcacttctggggtgaagaaaagaggctgctgtgggagggggcggggacagagagggggcagagggaac	TAGAGCATGCACCGGACACTCTTTCCCTACACGACGCTCTTCCGATCT	TAGAGCATGCACCGGACACTCTTTCCCTACACGACGCTCTTCCGATCTaggctagggtggggctcgggagagttgtccagcgAaagctagggggagggctcagccctgctctccataccgtgtgctccccttggcaagtcggttcctgtcccttaagctgagactgcagggcctgccccccatttgagttcttagggtgcctggggcctgagaccacccctgccctaggcccagctttcctggactgcctgcccccacaaaccaacagcccgcccccaggtccccagtcggtgagttaaaattagctcagtgcccaggctaaaaatagcccctgcccagccctgaggctgctggactgggggaggggagtccccgagggagggaaagacggtgggaaccagggatttgggtagtgagcctgccagacagaactttgaagggttggggctgggtctctgcctttgagatcagaccctagaagcacttctggggtgaagaaaagaggctgctgtgggagggggcggggacagagagggggcagagggaac	AGATCGGAAGAGCACACGTCTGAACTCCAGTCACTCGACGAATTCGGCC	TAGAGCATGCACCGGACACTCTTTCCCTACACGACGCTCTTCCGATCTaggctagggtggggctcgggagagttgtccagcgAaagctagggggagggctcagccctgctctccataccgtgtgctccccttggcaagtcggttcctgtcccttaagctgagactgcagggcctgccccccatttgagttcttagggtgcctggggcctgagaccacccctgccctaggcccagctttcctggactgcctgcccccacaaaccaacagcccgcccccaggtccccagtcggtgagttaaaattagctcagtgcccaggctaaaaatagcccctgcccagccctgaggctgctggactgggggaggggagtccccgagggagggaaagacggtgggaaccagggatttgggtagtgagcctgccagacagaactttgaagggttggggctgggtctctgcctttgagatcagaccctagaagcacttctggggtgaagaaaagaggctgctgtgggagggggcggggacagagagggggcagagggaacAGATCGGAAGAGCACACGTCTGAACTCCAGTCACTCGACGAATTCGGCC
chr1	201888406	201888906	Name_19	0	-	1	201888399	201888913	3|3|3|3	3	155.269|323.736|154.945|268.152	323.736	4._.D34_r0_P|1._.D34_r1_P|2._.D34_r0_P|0._.D34_r0_P	rs13374557|rs13374557|rs13374557|rs13374557	201888432|201888432|201888432|201888432	4.2E-08|4.2E-08|4.2E-08|4.2E-08	4.2e-08	SHISA4|SHISA4|SHISA4|SHISA4	1_201888669_201892587|1_201888669_201892587|1_201888669_201892587|1_201888669_201892587	.	.	.	.	.	rs13374557	201888432	1_201888669_201892587	SHISA4	+	201888406	201888906	201888432	rs13374557	A	G	0.2059	0.148409	1	201888669	201892587	cccgcggccaggctcgggctcctcttccgcctcctctgggggtgggactaagcgccccgcccgcgctaacccagccggcgcggctccgcgcagcgcccaggagtccacccaccagcgacgcccacctagcctctggagctgggtgcccctcacccagcagagcactgccctgctccccctgtccccggctccgcggtggttcctcccatccgagccaccatgggcactgcgggcagttgggcactgcggccagggaagcctggctgtgtcctggacccgcccccggcctgggcccaatcactatgctggactccagaagccctgatcctggtgccacctccgaatgcccagacacatgggccaaccctggaggagcagggctggaccttcacttgtgggggacctcctctgccgcgtccagcctgggacatcctgtcgggggcggagagggaaagaggctggatgtcaccccgcCcccattcccagaacacaagcactca	C	475	cccgcggccaggctcgggctcctcttccgcctcctctgggggtgggactaagcgccccgcccgcgctaacccagccggcgcggctccgcgcagcgcccaggagtccacccaccagcgacgcccacctagcctctggagctgggtgcccctcacccagcagagcactgccctgctccccctgtccccggctccgcggtggttcctcccatccgagccaccatgggcactgcgggcagttgggcactgcggccagggaagcctggctgtgtcctggacccgcccccggcctgggcccaatcactatgctggactccagaagccctgatcctggtgccacctccgaatgcccagacacatgggccaaccctggaggagcagggctggaccttcacttgtgggggacctcctctgccgcgtccagcctgggacatcctgtcgggggcggagagggaaagaggctggatgtcaccccgcCcccattcccagaacacaagcactca	TAGAGCATGCACCGGACACTCTTTCCCTACACGACGCTCTTCCGATCT	TAGAGCATGCACCGGACACTCTTTCCCTACACGACGCTCTTCCGATCTcccgcggccaggctcgggctcctcttccgcctcctctgggggtgggactaagcgccccgcccgcgctaacccagccggcgcggctccgcgcagcgcccaggagtccacccaccagcgacgcccacctagcctctggagctgggtgcccctcacccagcagagcactgccctgctccccctgtccccggctccgcggtggttcctcccatccgagccaccatgggcactgcgggcagttgggcactgcggccagggaagcctggctgtgtcctggacccgcccccggcctgggcccaatcactatgctggactccagaagccctgatcctggtgccacctccgaatgcccagacacatgggccaaccctggaggagcagggctggaccttcacttgtgggggacctcctctgccgcgtccagcctgggacatcctgtcgggggcggagagggaaagaggctggatgtcaccccgcCcccattcccagaacacaagcactca	AGATCGGAAGAGCACACGTCTGAACTCCAGTCACTCGACGAATTCGGCC	TAGAGCATGCACCGGACACTCTTTCCCTACACGACGCTCTTCCGATCTcccgcggccaggctcgggctcctcttccgcctcctctgggggtgggactaagcgccccgcccgcgctaacccagccggcgcggctccgcgcagcgcccaggagtccacccaccagcgacgcccacctagcctctggagctgggtgcccctcacccagcagagcactgccctgctccccctgtccccggctccgcggtggttcctcccatccgagccaccatgggcactgcgggcagttgggcactgcggccagggaagcctggctgtgtcctggacccgcccccggcctgggcccaatcactatgctggactccagaagccctgatcctggtgccacctccgaatgcccagacacatgggccaaccctggaggagcagggctggaccttcacttgtgggggacctcctctgccgcgtccagcctgggacatcctgtcgggggcggagagggaaagaggctggatgtcaccccgcCcccattcccagaacacaagcactcaAGATCGGAAGAGCACACGTCTGAACTCCAGTCACTCGACGAATTCGGCC	cccgcggccaggctcgggctcctcttccgcctcctctgggggtgggactaagcgccccgcccgcgctaacccagccggcgcggctccgcgcagcgcccaggagtccacccaccagcgacgcccacctagcctctggagctgggtgcccctcacccagcagagcactgccctgctccccctgtccccggctccgcggtggttcctcccatccgagccaccatgggcactgcgggcagttgggcactgcggccagggaagcctggctgtgtcctggacccgcccccggcctgggcccaatcactatgctggactccagaagccctgatcctggtgccacctccgaatgcccagacacatgggccaaccctggaggagcagggctggaccttcacttgtgggggacctcctctgccgcgtccagcctgggacatcctgtcgggggcggagagggaaagaggctggatgtcaccccgcTcccattcccagaacacaagcactca	TAGAGCATGCACCGGACACTCTTTCCCTACACGACGCTCTTCCGATCT	TAGAGCATGCACCGGACACTCTTTCCCTACACGACGCTCTTCCGATCTcccgcggccaggctcgggctcctcttccgcctcctctgggggtgggactaagcgccccgcccgcgctaacccagccggcgcggctccgcgcagcgcccaggagtccacccaccagcgacgcccacctagcctctggagctgggtgcccctcacccagcagagcactgccctgctccccctgtccccggctccgcggtggttcctcccatccgagccaccatgggcactgcgggcagttgggcactgcggccagggaagcctggctgtgtcctggacccgcccccggcctgggcccaatcactatgctggactccagaagccctgatcctggtgccacctccgaatgcccagacacatgggccaaccctggaggagcagggctggaccttcacttgtgggggacctcctctgccgcgtccagcctgggacatcctgtcgggggcggagagggaaagaggctggatgtcaccccgcTcccattcccagaacacaagcactca	AGATCGGAAGAGCACACGTCTGAACTCCAGTCACTCGACGAATTCGGCC	TAGAGCATGCACCGGACACTCTTTCCCTACACGACGCTCTTCCGATCTcccgcggccaggctcgggctcctcttccgcctcctctgggggtgggactaagcgccccgcccgcgctaacccagccggcgcggctccgcgcagcgcccaggagtccacccaccagcgacgcccacctagcctctggagctgggtgcccctcacccagcagagcactgccctgctccccctgtccccggctccgcggtggttcctcccatccgagccaccatgggcactgcgggcagttgggcactgcggccagggaagcctggctgtgtcctggacccgcccccggcctgggcccaatcactatgctggactccagaagccctgatcctggtgccacctccgaatgcccagacacatgggccaaccctggaggagcagggctggaccttcacttgtgggggacctcctctgccgcgtccagcctgggacatcctgtcgggggcggagagggaaagaggctggatgtcaccccgcTcccattcccagaacacaagcactcaAGATCGGAAGAGCACACGTCTGAACTCCAGTCACTCGACGAATTCGGCC
chr1	207751783	207752283	Name_20	0	-	1	207751760	207752306	3|3|3|3|3|3|3|3|3|3	3	1145.6|1176.82|1145.6|1176.82|710.508|710.508|732.774|732.774|32.0436|32.0436	1176.82	1._.D34_r1_P|4._.D34_r1_P|1._.D34_r1_P|4._.D34_r1_P|2._.D34_r2_P|2._.D34_r2_P|0._.D34_r0_P|0._.D34_r0_P|6._.D34_r2_P|6._.D34_r2_P	rs2796268|rs2796268|rs41266397|rs41266397|rs2796268|rs41266397|rs2796268|rs41266397|rs2796268|rs41266397	207751847|207751847|207752016|207752016|207751847|207752016|207751847|207752016|207751847|207752016	2.6E-10|2.6E-10|2.2E-12|2.2E-12|2.6E-10|2.2E-12|2.6E-10|2.2E-12|2.6E-10|2.2E-12	2.2e-12	CD46|CD46|CD46|CD46|CD46|CD46|CD46|CD46|CD46|CD46	1_207752038_207795516|1_207752038_207795516|1_207752038_207795516|1_207752038_207795516|1_207752038_207795516|1_207752038_207795516|1_207752038_207795516|1_207752038_207795516|1_207752038_207795516|1_207752038_207795516	.	.	.	.	.	rs2796268|rs41266397	207751847|207752016	1_207752038_207795516	CD46	+	207751783	207752283	207751847|207752016	rs2796268|rs41266397	A|G	G|C	0.4007|0.07088	0.148493|0.30324	1	207752038	207795516	atggccgccagaagcaacccaggaaagcgccaggaaggaaagggacactcgcggcggccgggaggctccatgcgcggcgcggaagacgctgttatttctccggaggaaagcagagaaaccgagagccagccgagcagggaagtcccttctgggtccagatatgggacgcaacaatccccaactcacaaagcatccagtgctgcaggacaggtgggcgtggcccgagccgcgcccggggcggaagtgcgtcgagtcaccagggcggctGgggccaatcggcgggccgcggggcggagcctcggcgttcatgggcagcccttggccttcgagaggtcagggggaggccctggcggaacctaacagaacaggttccccgaggccgccttttttcttgctaagcccttggcctaccatcccggaagcctgaggcgtcctgCgggaaaggactggctcgccgtcatatttgtgacccaggcagggtggagagaaaactaagctgc	C|G	437|268	atggccgccagaagcaacccaggaaagcgccaggaaggaaagggacactcgcggcggccgggaggctccatgcgcggcgcggaagacgctgttatttctccggaggaaagcagagaaaccgagagccagccgagcagggaagtcccttctgggtccagatatgggacgcaacaatccccaactcacaaagcatccagtgctgcaggacaggtgggcgtggcccgagccgcgcccggggcggaagtgcgtcgagtcaccagggcggctGgggccaatcggcgggccgcggggcggagcctcggcgttcatgggcagcccttggccttcgagaggtcagggggaggccctggcggaacctaacagaacaggttccccgaggccgccttttttcttgctaagcccttggcctaccatcccggaagcctgaggcgtcctgCgggaaaggactggctcgccgtcatatttgtgacccaggcagggtggagagaaaactaagctgc	TAGAGCATGCACCGGACACTCTTTCCCTACACGACGCTCTTCCGATCT	TAGAGCATGCACCGGACACTCTTTCCCTACACGACGCTCTTCCGATCTatggccgccagaagcaacccaggaaagcgccaggaaggaaagggacactcgcggcggccgggaggctccatgcgcggcgcggaagacgctgttatttctccggaggaaagcagagaaaccgagagccagccgagcagggaagtcccttctgggtccagatatgggacgcaacaatccccaactcacaaagcatccagtgctgcaggacaggtgggcgtggcccgagccgcgcccggggcggaagtgcgtcgagtcaccagggcggctGgggccaatcggcgggccgcggggcggagcctcggcgttcatgggcagcccttggccttcgagaggtcagggggaggccctggcggaacctaacagaacaggttccccgaggccgccttttttcttgctaagcccttggcctaccatcccggaagcctgaggcgtcctgCgggaaaggactggctcgccgtcatatttgtgacccaggcagggtggagagaaaactaagctgc	AGATCGGAAGAGCACACGTCTGAACTCCAGTCACTCGACGAATTCGGCC	TAGAGCATGCACCGGACACTCTTTCCCTACACGACGCTCTTCCGATCTatggccgccagaagcaacccaggaaagcgccaggaaggaaagggacactcgcggcggccgggaggctccatgcgcggcgcggaagacgctgttatttctccggaggaaagcagagaaaccgagagccagccgagcagggaagtcccttctgggtccagatatgggacgcaacaatccccaactcacaaagcatccagtgctgcaggacaggtgggcgtggcccgagccgcgcccggggcggaagtgcgtcgagtcaccagggcggctGgggccaatcggcgggccgcggggcggagcctcggcgttcatgggcagcccttggccttcgagaggtcagggggaggccctggcggaacctaacagaacaggttccccgaggccgccttttttcttgctaagcccttggcctaccatcccggaagcctgaggcgtcctgCgggaaaggactggctcgccgtcatatttgtgacccaggcagggtggagagaaaactaagctgcAGATCGGAAGAGCACACGTCTGAACTCCAGTCACTCGACGAATTCGGCC	atggccgccagaagcaacccaggaaagcgccaggaaggaaagggacactcgcggcggccgggaggctccatgcgcggcgcggaagacgctgttatttctccggaggaaagcagagaaaccgagagccagccgagcagggaagtcccttctgggtccagatatgggacgcaacaatccccaactcacaaagcatccagtgctgcaggacaggtgggcgtggcccgagccgcgcccggggcggaagtgcgtcgagtcaccagggcggctCgggccaatcggcgggccgcggggcggagcctcggcgttcatgggcagcccttggccttcgagaggtcagggggaggccctggcggaacctaacagaacaggttccccgaggccgccttttttcttgctaagcccttggcctaccatcccggaagcctgaggcgtcctgTgggaaaggactggctcgccgtcatatttgtgacccaggcagggtggagagaaaactaagctgc	TAGAGCATGCACCGGACACTCTTTCCCTACACGACGCTCTTCCGATCT	TAGAGCATGCACCGGACACTCTTTCCCTACACGACGCTCTTCCGATCTatggccgccagaagcaacccaggaaagcgccaggaaggaaagggacactcgcggcggccgggaggctccatgcgcggcgcggaagacgctgttatttctccggaggaaagcagagaaaccgagagccagccgagcagggaagtcccttctgggtccagatatgggacgcaacaatccccaactcacaaagcatccagtgctgcaggacaggtgggcgtggcccgagccgcgcccggggcggaagtgcgtcgagtcaccagggcggctCgggccaatcggcgggccgcggggcggagcctcggcgttcatgggcagcccttggccttcgagaggtcagggggaggccctggcggaacctaacagaacaggttccccgaggccgccttttttcttgctaagcccttggcctaccatcccggaagcctgaggcgtcctgTgggaaaggactggctcgccgtcatatttgtgacccaggcagggtggagagaaaactaagctgc	AGATCGGAAGAGCACACGTCTGAACTCCAGTCACTCGACGAATTCGGCC	TAGAGCATGCACCGGACACTCTTTCCCTACACGACGCTCTTCCGATCTatggccgccagaagcaacccaggaaagcgccaggaaggaaagggacactcgcggcggccgggaggctccatgcgcggcgcggaagacgctgttatttctccggaggaaagcagagaaaccgagagccagccgagcagggaagtcccttctgggtccagatatgggacgcaacaatccccaactcacaaagcatccagtgctgcaggacaggtgggcgtggcccgagccgcgcccggggcggaagtgcgtcgagtcaccagggcggctCgggccaatcggcgggccgcggggcggagcctcggcgttcatgggcagcccttggccttcgagaggtcagggggaggccctggcggaacctaacagaacaggttccccgaggccgccttttttcttgctaagcccttggcctaccatcccggaagcctgaggcgtcctgTgggaaaggactggctcgccgtcatatttgtgacccaggcagggtggagagaaaactaagctgcAGATCGGAAGAGCACACGTCTGAACTCCAGTCACTCGACGAATTCGGCC
chr1	207752561	207753061	Name_21	0	+	1	207752553	207753070	3|3|3|3	3	62.5876|155.575|121.79|228.789	228.789	4._.D34_r0_P|1._.D34_r2_P|0._.D34_r0_P|2._.D34_r0_P	rs41268335|rs41268335|rs41268335|rs41268335	207752930|207752930|207752930|207752930	2.1E-12|2.1E-12|2.1E-12|2.1E-12	2.1e-12	CD46|CD46|CD46|CD46	1_207752038_207795516|1_207752038_207795516|1_207752038_207795516|1_207752038_207795516	.	.	.	.	.	rs41268335	207752930	1_207752038_207795516	CD46	+	207752561	207753061	207752930	rs41268335	C	G	0.07089	0.30329	1	207752038	207795516	aagcgtgaatcgtgttttcgggattgagccagtcggccaggggagcgcggactgggcgccctaggtgagggcttgttctggagtgcacaggtgcgtgggagtgttgctagggcccgtgctgtgtccgtggtgagagtttgccctgtgttcccttggtgccttggtgagtggggtgttcattagggcttggacagtacccgcggtaagggttgcagtgcgtctgctgtgccccatgtgctgggctgggcgagcaggggcctggccaggtgttgctgggagcgtgctgtgcgtaagtggcctgtgtgcagagttcactgtgggcaagacagctcaactgtttgctttgaatggagtgagcgcggactctgGggctagggagggcatgttgagtgagagcaggctctcggtgcctggggttagagaggtggtaagggcgcgccatgctttttgtgccttctgtgaacagtctccgtgttacctgagctcctattagtttgtaa	G	369	aagcgtgaatcgtgttttcgggattgagccagtcggccaggggagcgcggactgggcgccctaggtgagggcttgttctggagtgcacaggtgcgtgggagtgttgctagggcccgtgctgtgtccgtggtgagagtttgccctgtgttcccttggtgccttggtgagtggggtgttcattagggcttggacagtacccgcggtaagggttgcagtgcgtctgctgtgccccatgtgctgggctgggcgagcaggggcctggccaggtgttgctgggagcgtgctgtgcgtaagtggcctgtgtgcagagttcactgtgggcaagacagctcaactgtttgctttgaatggagtgagcgcggactctgGggctagggagggcatgttgagtgagagcaggctctcggtgcctggggttagagaggtggtaagggcgcgccatgctttttgtgccttctgtgaacagtctccgtgttacctgagctcctattagtttgtaa	TAGAGCATGCACCGGACACTCTTTCCCTACACGACGCTCTTCCGATCT	TAGAGCATGCACCGGACACTCTTTCCCTACACGACGCTCTTCCGATCTaagcgtgaatcgtgttttcgggattgagccagtcggccaggggagcgcggactgggcgccctaggtgagggcttgttctggagtgcacaggtgcgtgggagtgttgctagggcccgtgctgtgtccgtggtgagagtttgccctgtgttcccttggtgccttggtgagtggggtgttcattagggcttggacagtacccgcggtaagggttgcagtgcgtctgctgtgccccatgtgctgggctgggcgagcaggggcctggccaggtgttgctgggagcgtgctgtgcgtaagtggcctgtgtgcagagttcactgtgggcaagacagctcaactgtttgctttgaatggagtgagcgcggactctgGggctagggagggcatgttgagtgagagcaggctctcggtgcctggggttagagaggtggtaagggcgcgccatgctttttgtgccttctgtgaacagtctccgtgttacctgagctcctattagtttgtaa	AGATCGGAAGAGCACACGTCTGAACTCCAGTCACTCGACGAATTCGGCC	TAGAGCATGCACCGGACACTCTTTCCCTACACGACGCTCTTCCGATCTaagcgtgaatcgtgttttcgggattgagccagtcggccaggggagcgcggactgggcgccctaggtgagggcttgttctggagtgcacaggtgcgtgggagtgttgctagggcccgtgctgtgtccgtggtgagagtttgccctgtgttcccttggtgccttggtgagtggggtgttcattagggcttggacagtacccgcggtaagggttgcagtgcgtctgctgtgccccatgtgctgggctgggcgagcaggggcctggccaggtgttgctgggagcgtgctgtgcgtaagtggcctgtgtgcagagttcactgtgggcaagacagctcaactgtttgctttgaatggagtgagcgcggactctgGggctagggagggcatgttgagtgagagcaggctctcggtgcctggggttagagaggtggtaagggcgcgccatgctttttgtgccttctgtgaacagtctccgtgttacctgagctcctattagtttgtaaAGATCGGAAGAGCACACGTCTGAACTCCAGTCACTCGACGAATTCGGCC	aagcgtgaatcgtgttttcgggattgagccagtcggccaggggagcgcggactgggcgccctaggtgagggcttgttctggagtgcacaggtgcgtgggagtgttgctagggcccgtgctgtgtccgtggtgagagtttgccctgtgttcccttggtgccttggtgagtggggtgttcattagggcttggacagtacccgcggtaagggttgcagtgcgtctgctgtgccccatgtgctgggctgggcgagcaggggcctggccaggtgttgctgggagcgtgctgtgcgtaagtggcctgtgtgcagagttcactgtgggcaagacagctcaactgtttgctttgaatggagtgagcgcggactctgCggctagggagggcatgttgagtgagagcaggctctcggtgcctggggttagagaggtggtaagggcgcgccatgctttttgtgccttctgtgaacagtctccgtgttacctgagctcctattagtttgtaa	TAGAGCATGCACCGGACACTCTTTCCCTACACGACGCTCTTCCGATCT	TAGAGCATGCACCGGACACTCTTTCCCTACACGACGCTCTTCCGATCTaagcgtgaatcgtgttttcgggattgagccagtcggccaggggagcgcggactgggcgccctaggtgagggcttgttctggagtgcacaggtgcgtgggagtgttgctagggcccgtgctgtgtccgtggtgagagtttgccctgtgttcccttggtgccttggtgagtggggtgttcattagggcttggacagtacccgcggtaagggttgcagtgcgtctgctgtgccccatgtgctgggctgggcgagcaggggcctggccaggtgttgctgggagcgtgctgtgcgtaagtggcctgtgtgcagagttcactgtgggcaagacagctcaactgtttgctttgaatggagtgagcgcggactctgCggctagggagggcatgttgagtgagagcaggctctcggtgcctggggttagagaggtggtaagggcgcgccatgctttttgtgccttctgtgaacagtctccgtgttacctgagctcctattagtttgtaa	AGATCGGAAGAGCACACGTCTGAACTCCAGTCACTCGACGAATTCGGCC	TAGAGCATGCACCGGACACTCTTTCCCTACACGACGCTCTTCCGATCTaagcgtgaatcgtgttttcgggattgagccagtcggccaggggagcgcggactgggcgccctaggtgagggcttgttctggagtgcacaggtgcgtgggagtgttgctagggcccgtgctgtgtccgtggtgagagtttgccctgtgttcccttggtgccttggtgagtggggtgttcattagggcttggacagtacccgcggtaagggttgcagtgcgtctgctgtgccccatgtgctgggctgggcgagcaggggcctggccaggtgttgctgggagcgtgctgtgcgtaagtggcctgtgtgcagagttcactgtgggcaagacagctcaactgtttgctttgaatggagtgagcgcggactctgCggctagggagggcatgttgagtgagagcaggctctcggtgcctggggttagagaggtggtaagggcgcgccatgctttttgtgccttctgtgaacagtctccgtgttacctgagctcctattagtttgtaaAGATCGGAAGAGCACACGTCTGAACTCCAGTCACTCGACGAATTCGGCC
chr1	212088423	212088923	Name_22	0	+	1	212088401	212088946	3|3|3|3|3	3	10.9648|339.312|289.419|431.305|255.222	431.305	6._.D34_r0_P|4._.D34_r1_P|1._.D34_r1_P|2._.D34_r1_P|0._.D34_r1_P	rs114788948|rs114788948|rs114788948|rs114788948|rs114788948	212088611|212088611|212088611|212088611|212088611	3.6E-08|3.6E-08|3.6E-08|3.6E-08|3.6E-08	3.6e-08	DTL|DTL|DTL|DTL|DTL	1_212035553_212105006|1_212035553_212105006|1_212035553_212105006|1_212035553_212105006|1_212035553_212105006	0.619938	1.02106e-51	TRAF5	0.619938	1.02106e-51	rs114788948	212088611	1_212035553_212105006	DTL	+	212088423	212088923	212088611	rs114788948	A	G	0.03792	0.315924	1	212035553	212105006	gccctcgaggctcacagtctagtctaggaggcagattcaaaaactatagcacacagccattagctgtgtaaacaaggggctctgagaacctacttcccctgtgagaggagagctctgtgggagaagaggaaagaagttgtgaattcttcacagtggagttaacattgtcatcagagccttgaaacatGagaagaatttctgcctggcaaaggaggagctgacttggcaagaaaaccacatgaacaaagaaatgtgacagtacacagcttgttcaggaagcaactagtagtgtcctgtaacgtgatcctagaatagcaaagtacatgataagactgaaaaggcaggctgaggccagatggcaaactcatatagaaagaagctggctgggcacggtggctcacgcctgtaatcccaatactttgggaggccgaggcaggcgcatcacctgaggtcaggagttcgggactagtcttgccaacatggcaaaaccccatctctac	G	188	gccctcgaggctcacagtctagtctaggaggcagattcaaaaactatagcacacagccattagctgtgtaaacaaggggctctgagaacctacttcccctgtgagaggagagctctgtgggagaagaggaaagaagttgtgaattcttcacagtggagttaacattgtcatcagagccttgaaacatGagaagaatttctgcctggcaaaggaggagctgacttggcaagaaaaccacatgaacaaagaaatgtgacagtacacagcttgttcaggaagcaactagtagtgtcctgtaacgtgatcctagaatagcaaagtacatgataagactgaaaaggcaggctgaggccagatggcaaactcatatagaaagaagctggctgggcacggtggctcacgcctgtaatcccaatactttgggaggccgaggcaggcgcatcacctgaggtcaggagttcgggactagtcttgccaacatggcaaaaccccatctctac	TAGAGCATGCACCGGACACTCTTTCCCTACACGACGCTCTTCCGATCT	TAGAGCATGCACCGGACACTCTTTCCCTACACGACGCTCTTCCGATCTgccctcgaggctcacagtctagtctaggaggcagattcaaaaactatagcacacagccattagctgtgtaaacaaggggctctgagaacctacttcccctgtgagaggagagctctgtgggagaagaggaaagaagttgtgaattcttcacagtggagttaacattgtcatcagagccttgaaacatGagaagaatttctgcctggcaaaggaggagctgacttggcaagaaaaccacatgaacaaagaaatgtgacagtacacagcttgttcaggaagcaactagtagtgtcctgtaacgtgatcctagaatagcaaagtacatgataagactgaaaaggcaggctgaggccagatggcaaactcatatagaaagaagctggctgggcacggtggctcacgcctgtaatcccaatactttgggaggccgaggcaggcgcatcacctgaggtcaggagttcgggactagtcttgccaacatggcaaaaccccatctctac	AGATCGGAAGAGCACACGTCTGAACTCCAGTCACTCGACGAATTCGGCC	TAGAGCATGCACCGGACACTCTTTCCCTACACGACGCTCTTCCGATCTgccctcgaggctcacagtctagtctaggaggcagattcaaaaactatagcacacagccattagctgtgtaaacaaggggctctgagaacctacttcccctgtgagaggagagctctgtgggagaagaggaaagaagttgtgaattcttcacagtggagttaacattgtcatcagagccttgaaacatGagaagaatttctgcctggcaaaggaggagctgacttggcaagaaaaccacatgaacaaagaaatgtgacagtacacagcttgttcaggaagcaactagtagtgtcctgtaacgtgatcctagaatagcaaagtacatgataagactgaaaaggcaggctgaggccagatggcaaactcatatagaaagaagctggctgggcacggtggctcacgcctgtaatcccaatactttgggaggccgaggcaggcgcatcacctgaggtcaggagttcgggactagtcttgccaacatggcaaaaccccatctctacAGATCGGAAGAGCACACGTCTGAACTCCAGTCACTCGACGAATTCGGCC	gccctcgaggctcacagtctagtctaggaggcagattcaaaaactatagcacacagccattagctgtgtaaacaaggggctctgagaacctacttcccctgtgagaggagagctctgtgggagaagaggaaagaagttgtgaattcttcacagtggagttaacattgtcatcagagccttgaaacatAagaagaatttctgcctggcaaaggaggagctgacttggcaagaaaaccacatgaacaaagaaatgtgacagtacacagcttgttcaggaagcaactagtagtgtcctgtaacgtgatcctagaatagcaaagtacatgataagactgaaaaggcaggctgaggccagatggcaaactcatatagaaagaagctggctgggcacggtggctcacgcctgtaatcccaatactttgggaggccgaggcaggcgcatcacctgaggtcaggagttcgggactagtcttgccaacatggcaaaaccccatctctac	TAGAGCATGCACCGGACACTCTTTCCCTACACGACGCTCTTCCGATCT	TAGAGCATGCACCGGACACTCTTTCCCTACACGACGCTCTTCCGATCTgccctcgaggctcacagtctagtctaggaggcagattcaaaaactatagcacacagccattagctgtgtaaacaaggggctctgagaacctacttcccctgtgagaggagagctctgtgggagaagaggaaagaagttgtgaattcttcacagtggagttaacattgtcatcagagccttgaaacatAagaagaatttctgcctggcaaaggaggagctgacttggcaagaaaaccacatgaacaaagaaatgtgacagtacacagcttgttcaggaagcaactagtagtgtcctgtaacgtgatcctagaatagcaaagtacatgataagactgaaaaggcaggctgaggccagatggcaaactcatatagaaagaagctggctgggcacggtggctcacgcctgtaatcccaatactttgggaggccgaggcaggcgcatcacctgaggtcaggagttcgggactagtcttgccaacatggcaaaaccccatctctac	AGATCGGAAGAGCACACGTCTGAACTCCAGTCACTCGACGAATTCGGCC	TAGAGCATGCACCGGACACTCTTTCCCTACACGACGCTCTTCCGATCTgccctcgaggctcacagtctagtctaggaggcagattcaaaaactatagcacacagccattagctgtgtaaacaaggggctctgagaacctacttcccctgtgagaggagagctctgtgggagaagaggaaagaagttgtgaattcttcacagtggagttaacattgtcatcagagccttgaaacatAagaagaatttctgcctggcaaaggaggagctgacttggcaagaaaaccacatgaacaaagaaatgtgacagtacacagcttgttcaggaagcaactagtagtgtcctgtaacgtgatcctagaatagcaaagtacatgataagactgaaaaggcaggctgaggccagatggcaaactcatatagaaagaagctggctgggcacggtggctcacgcctgtaatcccaatactttgggaggccgaggcaggcgcatcacctgaggtcaggagttcgggactagtcttgccaacatggcaaaaccccatctctacAGATCGGAAGAGCACACGTCTGAACTCCAGTCACTCGACGAATTCGGCC
chr1	216601037	216601537	Name_23	0	-	1	216601020	216601554	3|3|3|3|3	3	8.24646|415.339|278.155|335.898|214.313	415.339	6._.D34_r1_P|4._.D34_r1_P|0._.D34_r0_P|1._.D34_r2_P|2._.D34_r0_P	rs114072364|rs114072364|rs114072364|rs114072364|rs114072364	216601320|216601320|216601320|216601320|216601320	2.6E-14|2.6E-14|2.6E-14|2.6E-14|2.6E-14	2.6e-14	ESRRG|ESRRG|ESRRG|ESRRG|ESRRG	1_216503246_216723472|1_216503246_216723472|1_216503246_216723472|1_216503246_216723472|1_216503246_216723472	.	.	.	.	.	rs114072364	216601320	1_216503246_216723472	ESRRG	-	216601037	216601537	216601320	rs114072364	A	G	0.204	0.205468	1	216503246	216723472	tttgaagtcttcttcctctgtcataaccaagacaactcgcgacaaggaatcctcttcaggaaatgtgttaagtcttatccgcacttgtgtctctgatgcgctccctccagctttcttttctaggatgcttggagcccccctccttcgcggcgttggagcgggctttggtttctgtttgaagcccggcgtcggctccggacgcgcgcagcgccctccgCggtggctcccaggaagtccctgggagtctgcggagggagcccctgggaggcccaggggtgggcgcggtccgacggccgggtgtccttcacggggcgtcctttccacccagctgtccatggagcgagcagagcccctggccgagcgcccgcccgggagcccggggcagcctgcgggtggcagtgggcaggagcccgcgttccaagccggccttgctccccaacccgctgctgccgcccgcgctgccgggcttcctaggcctccgcgagggcctcagcaaccca	C	218	tttgaagtcttcttcctctgtcataaccaagacaactcgcgacaaggaatcctcttcaggaaatgtgttaagtcttatccgcacttgtgtctctgatgcgctccctccagctttcttttctaggatgcttggagcccccctccttcgcggcgttggagcgggctttggtttctgtttgaagcccggcgtcggctccggacgcgcgcagcgccctccgCggtggctcccaggaagtccctgggagtctgcggagggagcccctgggaggcccaggggtgggcgcggtccgacggccgggtgtccttcacggggcgtcctttccacccagctgtccatggagcgagcagagcccctggccgagcgcccgcccgggagcccggggcagcctgcgggtggcagtgggcaggagcccgcgttccaagccggccttgctccccaacccgctgctgccgcccgcgctgccgggcttcctaggcctccgcgagggcctcagcaaccca	TAGAGCATGCACCGGACACTCTTTCCCTACACGACGCTCTTCCGATCT	TAGAGCATGCACCGGACACTCTTTCCCTACACGACGCTCTTCCGATCTtttgaagtcttcttcctctgtcataaccaagacaactcgcgacaaggaatcctcttcaggaaatgtgttaagtcttatccgcacttgtgtctctgatgcgctccctccagctttcttttctaggatgcttggagcccccctccttcgcggcgttggagcgggctttggtttctgtttgaagcccggcgtcggctccggacgcgcgcagcgccctccgCggtggctcccaggaagtccctgggagtctgcggagggagcccctgggaggcccaggggtgggcgcggtccgacggccgggtgtccttcacggggcgtcctttccacccagctgtccatggagcgagcagagcccctggccgagcgcccgcccgggagcccggggcagcctgcgggtggcagtgggcaggagcccgcgttccaagccggccttgctccccaacccgctgctgccgcccgcgctgccgggcttcctaggcctccgcgagggcctcagcaaccca	AGATCGGAAGAGCACACGTCTGAACTCCAGTCACTCGACGAATTCGGCC	TAGAGCATGCACCGGACACTCTTTCCCTACACGACGCTCTTCCGATCTtttgaagtcttcttcctctgtcataaccaagacaactcgcgacaaggaatcctcttcaggaaatgtgttaagtcttatccgcacttgtgtctctgatgcgctccctccagctttcttttctaggatgcttggagcccccctccttcgcggcgttggagcgggctttggtttctgtttgaagcccggcgtcggctccggacgcgcgcagcgccctccgCggtggctcccaggaagtccctgggagtctgcggagggagcccctgggaggcccaggggtgggcgcggtccgacggccgggtgtccttcacggggcgtcctttccacccagctgtccatggagcgagcagagcccctggccgagcgcccgcccgggagcccggggcagcctgcgggtggcagtgggcaggagcccgcgttccaagccggccttgctccccaacccgctgctgccgcccgcgctgccgggcttcctaggcctccgcgagggcctcagcaacccaAGATCGGAAGAGCACACGTCTGAACTCCAGTCACTCGACGAATTCGGCC	tttgaagtcttcttcctctgtcataaccaagacaactcgcgacaaggaatcctcttcaggaaatgtgttaagtcttatccgcacttgtgtctctgatgcgctccctccagctttcttttctaggatgcttggagcccccctccttcgcggcgttggagcgggctttggtttctgtttgaagcccggcgtcggctccggacgcgcgcagcgccctccgTggtggctcccaggaagtccctgggagtctgcggagggagcccctgggaggcccaggggtgggcgcggtccgacggccgggtgtccttcacggggcgtcctttccacccagctgtccatggagcgagcagagcccctggccgagcgcccgcccgggagcccggggcagcctgcgggtggcagtgggcaggagcccgcgttccaagccggccttgctccccaacccgctgctgccgcccgcgctgccgggcttcctaggcctccgcgagggcctcagcaaccca	TAGAGCATGCACCGGACACTCTTTCCCTACACGACGCTCTTCCGATCT	TAGAGCATGCACCGGACACTCTTTCCCTACACGACGCTCTTCCGATCTtttgaagtcttcttcctctgtcataaccaagacaactcgcgacaaggaatcctcttcaggaaatgtgttaagtcttatccgcacttgtgtctctgatgcgctccctccagctttcttttctaggatgcttggagcccccctccttcgcggcgttggagcgggctttggtttctgtttgaagcccggcgtcggctccggacgcgcgcagcgccctccgTggtggctcccaggaagtccctgggagtctgcggagggagcccctgggaggcccaggggtgggcgcggtccgacggccgggtgtccttcacggggcgtcctttccacccagctgtccatggagcgagcagagcccctggccgagcgcccgcccgggagcccggggcagcctgcgggtggcagtgggcaggagcccgcgttccaagccggccttgctccccaacccgctgctgccgcccgcgctgccgggcttcctaggcctccgcgagggcctcagcaaccca	AGATCGGAAGAGCACACGTCTGAACTCCAGTCACTCGACGAATTCGGCC	TAGAGCATGCACCGGACACTCTTTCCCTACACGACGCTCTTCCGATCTtttgaagtcttcttcctctgtcataaccaagacaactcgcgacaaggaatcctcttcaggaaatgtgttaagtcttatccgcacttgtgtctctgatgcgctccctccagctttcttttctaggatgcttggagcccccctccttcgcggcgttggagcgggctttggtttctgtttgaagcccggcgtcggctccggacgcgcgcagcgccctccgTggtggctcccaggaagtccctgggagtctgcggagggagcccctgggaggcccaggggtgggcgcggtccgacggccgggtgtccttcacggggcgtcctttccacccagctgtccatggagcgagcagagcccctggccgagcgcccgcccgggagcccggggcagcctgcgggtggcagtgggcaggagcccgcgttccaagccggccttgctccccaacccgctgctgccgcccgcgctgccgggcttcctaggcctccgcgagggcctcagcaacccaAGATCGGAAGAGCACACGTCTGAACTCCAGTCACTCGACGAATTCGGCC
chr1	236681115	236681615	Name_24	0	-	1	236681105	236681625	3|3|3|3|3	3	12.4074|201.572|275.381|240.788|137.811	275.381	6._.D34_r2_P|1._.D34_r1_P|4._.D34_r1_P|2._.D34_r1_P|0._.D34_r1_P	rs819662|rs819662|rs819662|rs819662|rs819662	236681146|236681146|236681146|236681146|236681146	2.8E-09|2.8E-09|2.8E-09|2.8E-09|2.8E-09	2.8e-09	ACTN2|ACTN2|ACTN2|ACTN2|ACTN2	1_236686454_236764627|1_236686454_236764627|1_236686454_236764627|1_236686454_236764627|1_236686454_236764627	0.489765	1.65555e-29	NID1	0.489765	1.65555e-29	rs819662	236681146	1_236686454_236764627	ACTN2	+	236681115	236681615	236681146	rs819662	G	T	0.2556	-0.154649	1	236686454	236764627	aactaaaatgtctgagaagtagaatacactgaatggcattaagggaagattagacagtggagaagagattagtgaactttgaaagcatagcaatagaaacaacccaaaatgaaacacagaaagaaaaaataatccaaaagaatgaaaagagcttcagtgagtttgctgaaagaacaattcaccatctgtcctgaatatgtctgcacattcttgctggtctgccagaaatgataggaccctgacagctctttaccccgcccatttctcagggttgtgtttgcaatgtgcagccttgacaaatgcagtaagatctactcccaagcaaaaatgtcttgcttttggttgctataaaagttcctgcggcacaagctcagtgttcctcttctataacgagactcactgtgtgtgcaggctttcattatgagccctttgctgtcacctcaatgggacttggaggttatggggaaccAgcatgaaaatcaagacaggtcattttcagg	A	470	aactaaaatgtctgagaagtagaatacactgaatggcattaagggaagattagacagtggagaagagattagtgaactttgaaagcatagcaatagaaacaacccaaaatgaaacacagaaagaaaaaataatccaaaagaatgaaaagagcttcagtgagtttgctgaaagaacaattcaccatctgtcctgaatatgtctgcacattcttgctggtctgccagaaatgataggaccctgacagctctttaccccgcccatttctcagggttgtgtttgcaatgtgcagccttgacaaatgcagtaagatctactcccaagcaaaaatgtcttgcttttggttgctataaaagttcctgcggcacaagctcagtgttcctcttctataacgagactcactgtgtgtgcaggctttcattatgagccctttgctgtcacctcaatgggacttggaggttatggggaaccCgcatgaaaatcaagacaggtcattttcagg	TAGAGCATGCACCGGACACTCTTTCCCTACACGACGCTCTTCCGATCT	TAGAGCATGCACCGGACACTCTTTCCCTACACGACGCTCTTCCGATCTaactaaaatgtctgagaagtagaatacactgaatggcattaagggaagattagacagtggagaagagattagtgaactttgaaagcatagcaatagaaacaacccaaaatgaaacacagaaagaaaaaataatccaaaagaatgaaaagagcttcagtgagtttgctgaaagaacaattcaccatctgtcctgaatatgtctgcacattcttgctggtctgccagaaatgataggaccctgacagctctttaccccgcccatttctcagggttgtgtttgcaatgtgcagccttgacaaatgcagtaagatctactcccaagcaaaaatgtcttgcttttggttgctataaaagttcctgcggcacaagctcagtgttcctcttctataacgagactcactgtgtgtgcaggctttcattatgagccctttgctgtcacctcaatgggacttggaggttatggggaaccCgcatgaaaatcaagacaggtcattttcagg	AGATCGGAAGAGCACACGTCTGAACTCCAGTCACTCGACGAATTCGGCC	TAGAGCATGCACCGGACACTCTTTCCCTACACGACGCTCTTCCGATCTaactaaaatgtctgagaagtagaatacactgaatggcattaagggaagattagacagtggagaagagattagtgaactttgaaagcatagcaatagaaacaacccaaaatgaaacacagaaagaaaaaataatccaaaagaatgaaaagagcttcagtgagtttgctgaaagaacaattcaccatctgtcctgaatatgtctgcacattcttgctggtctgccagaaatgataggaccctgacagctctttaccccgcccatttctcagggttgtgtttgcaatgtgcagccttgacaaatgcagtaagatctactcccaagcaaaaatgtcttgcttttggttgctataaaagttcctgcggcacaagctcagtgttcctcttctataacgagactcactgtgtgtgcaggctttcattatgagccctttgctgtcacctcaatgggacttggaggttatggggaaccCgcatgaaaatcaagacaggtcattttcaggAGATCGGAAGAGCACACGTCTGAACTCCAGTCACTCGACGAATTCGGCC	aactaaaatgtctgagaagtagaatacactgaatggcattaagggaagattagacagtggagaagagattagtgaactttgaaagcatagcaatagaaacaacccaaaatgaaacacagaaagaaaaaataatccaaaagaatgaaaagagcttcagtgagtttgctgaaagaacaattcaccatctgtcctgaatatgtctgcacattcttgctggtctgccagaaatgataggaccctgacagctctttaccccgcccatttctcagggttgtgtttgcaatgtgcagccttgacaaatgcagtaagatctactcccaagcaaaaatgtcttgcttttggttgctataaaagttcctgcggcacaagctcagtgttcctcttctataacgagactcactgtgtgtgcaggctttcattatgagccctttgctgtcacctcaatgggacttggaggttatggggaaccAgcatgaaaatcaagacaggtcattttcagg	TAGAGCATGCACCGGACACTCTTTCCCTACACGACGCTCTTCCGATCT	TAGAGCATGCACCGGACACTCTTTCCCTACACGACGCTCTTCCGATCTaactaaaatgtctgagaagtagaatacactgaatggcattaagggaagattagacagtggagaagagattagtgaactttgaaagcatagcaatagaaacaacccaaaatgaaacacagaaagaaaaaataatccaaaagaatgaaaagagcttcagtgagtttgctgaaagaacaattcaccatctgtcctgaatatgtctgcacattcttgctggtctgccagaaatgataggaccctgacagctctttaccccgcccatttctcagggttgtgtttgcaatgtgcagccttgacaaatgcagtaagatctactcccaagcaaaaatgtcttgcttttggttgctataaaagttcctgcggcacaagctcagtgttcctcttctataacgagactcactgtgtgtgcaggctttcattatgagccctttgctgtcacctcaatgggacttggaggttatggggaaccAgcatgaaaatcaagacaggtcattttcagg	AGATCGGAAGAGCACACGTCTGAACTCCAGTCACTCGACGAATTCGGCC	TAGAGCATGCACCGGACACTCTTTCCCTACACGACGCTCTTCCGATCTaactaaaatgtctgagaagtagaatacactgaatggcattaagggaagattagacagtggagaagagattagtgaactttgaaagcatagcaatagaaacaacccaaaatgaaacacagaaagaaaaaataatccaaaagaatgaaaagagcttcagtgagtttgctgaaagaacaattcaccatctgtcctgaatatgtctgcacattcttgctggtctgccagaaatgataggaccctgacagctctttaccccgcccatttctcagggttgtgtttgcaatgtgcagccttgacaaatgcagtaagatctactcccaagcaaaaatgtcttgcttttggttgctataaaagttcctgcggcacaagctcagtgttcctcttctataacgagactcactgtgtgtgcaggctttcattatgagccctttgctgtcacctcaatgggacttggaggttatggggaaccAgcatgaaaatcaagacaggtcattttcaggAGATCGGAAGAGCACACGTCTGAACTCCAGTCACTCGACGAATTCGGCC
chr2	8615724	8616224	Name_25	0	+	2	8615716	8616232	3|3|3|3|3	3	415.391|398.259|292.065|8.24646|403.472	415.391	2._.D34_r1_P|1._.D34_r1_P|0._.D34_r1_P|6._.D34_r1_P|4._.D34_r1_P	rs6730558|rs6730558|rs6730558|rs6730558|rs6730558	8616053|8616053|8616053|8616053|8616053	1.7E-09|1.7E-09|1.7E-09|1.7E-09|1.7E-09	1.7e-09	LINC01814|LINC01814|LINC01814|LINC01814|LINC01814	2_8559833_8583792|2_8559833_8583792|2_8559833_8583792|2_8559833_8583792|2_8559833_8583792	.	.	.	.	.	rs6730558	8616053	2_8559833_8583792	LINC01814	-	8615724	8616224	8616053	rs6730558	T	C	0.3866	0.137349	2	8559833	8583792	ccccagaggcttccaattccctaagatggcagccaactagggctgccgcagcctctccagtgtgccagcctgctggtgtcagaaaccattcagccccatggcccagggaccagaggtttgtgccctctgcacgtggccctggtgcaaggcccttggctgggcaccgaagaagataacaaagtgtttatgacagtcgcaacccttcaggagctaaagcagtccaggagcaagataaggcaagttcagaaataactcatctgcagcagacagataactggtaagtgccagggagaggagcagataatgtgtgagggagttcacagggagaCtccctcctgctggaagagatcaagaaagaaacactgacgcagggcctggggacccaggcctaacctttgcatgccagtgtctctgccgggttctggagtaaattgtctctccttcttctcgccggggctcccttctccatcccatcagctccagctcctgctcccaccgtg	C	329	ccccagaggcttccaattccctaagatggcagccaactagggctgccgcagcctctccagtgtgccagcctgctggtgtcagaaaccattcagccccatggcccagggaccagaggtttgtgccctctgcacgtggccctggtgcaaggcccttggctgggcaccgaagaagataacaaagtgtttatgacagtcgcaacccttcaggagctaaagcagtccaggagcaagataaggcaagttcagaaataactcatctgcagcagacagataactggtaagtgccagggagaggagcagataatgtgtgagggagttcacagggagaCtccctcctgctggaagagatcaagaaagaaacactgacgcagggcctggggacccaggcctaacctttgcatgccagtgtctctgccgggttctggagtaaattgtctctccttcttctcgccggggctcccttctccatcccatcagctccagctcctgctcccaccgtg	TAGAGCATGCACCGGACACTCTTTCCCTACACGACGCTCTTCCGATCT	TAGAGCATGCACCGGACACTCTTTCCCTACACGACGCTCTTCCGATCTccccagaggcttccaattccctaagatggcagccaactagggctgccgcagcctctccagtgtgccagcctgctggtgtcagaaaccattcagccccatggcccagggaccagaggtttgtgccctctgcacgtggccctggtgcaaggcccttggctgggcaccgaagaagataacaaagtgtttatgacagtcgcaacccttcaggagctaaagcagtccaggagcaagataaggcaagttcagaaataactcatctgcagcagacagataactggtaagtgccagggagaggagcagataatgtgtgagggagttcacagggagaCtccctcctgctggaagagatcaagaaagaaacactgacgcagggcctggggacccaggcctaacctttgcatgccagtgtctctgccgggttctggagtaaattgtctctccttcttctcgccggggctcccttctccatcccatcagctccagctcctgctcccaccgtg	AGATCGGAAGAGCACACGTCTGAACTCCAGTCACTCGACGAATTCGGCC	TAGAGCATGCACCGGACACTCTTTCCCTACACGACGCTCTTCCGATCTccccagaggcttccaattccctaagatggcagccaactagggctgccgcagcctctccagtgtgccagcctgctggtgtcagaaaccattcagccccatggcccagggaccagaggtttgtgccctctgcacgtggccctggtgcaaggcccttggctgggcaccgaagaagataacaaagtgtttatgacagtcgcaacccttcaggagctaaagcagtccaggagcaagataaggcaagttcagaaataactcatctgcagcagacagataactggtaagtgccagggagaggagcagataatgtgtgagggagttcacagggagaCtccctcctgctggaagagatcaagaaagaaacactgacgcagggcctggggacccaggcctaacctttgcatgccagtgtctctgccgggttctggagtaaattgtctctccttcttctcgccggggctcccttctccatcccatcagctccagctcctgctcccaccgtgAGATCGGAAGAGCACACGTCTGAACTCCAGTCACTCGACGAATTCGGCC	ccccagaggcttccaattccctaagatggcagccaactagggctgccgcagcctctccagtgtgccagcctgctggtgtcagaaaccattcagccccatggcccagggaccagaggtttgtgccctctgcacgtggccctggtgcaaggcccttggctgggcaccgaagaagataacaaagtgtttatgacagtcgcaacccttcaggagctaaagcagtccaggagcaagataaggcaagttcagaaataactcatctgcagcagacagataactggtaagtgccagggagaggagcagataatgtgtgagggagttcacagggagaTtccctcctgctggaagagatcaagaaagaaacactgacgcagggcctggggacccaggcctaacctttgcatgccagtgtctctgccgggttctggagtaaattgtctctccttcttctcgccggggctcccttctccatcccatcagctccagctcctgctcccaccgtg	TAGAGCATGCACCGGACACTCTTTCCCTACACGACGCTCTTCCGATCT	TAGAGCATGCACCGGACACTCTTTCCCTACACGACGCTCTTCCGATCTccccagaggcttccaattccctaagatggcagccaactagggctgccgcagcctctccagtgtgccagcctgctggtgtcagaaaccattcagccccatggcccagggaccagaggtttgtgccctctgcacgtggccctggtgcaaggcccttggctgggcaccgaagaagataacaaagtgtttatgacagtcgcaacccttcaggagctaaagcagtccaggagcaagataaggcaagttcagaaataactcatctgcagcagacagataactggtaagtgccagggagaggagcagataatgtgtgagggagttcacagggagaTtccctcctgctggaagagatcaagaaagaaacactgacgcagggcctggggacccaggcctaacctttgcatgccagtgtctctgccgggttctggagtaaattgtctctccttcttctcgccggggctcccttctccatcccatcagctccagctcctgctcccaccgtg	AGATCGGAAGAGCACACGTCTGAACTCCAGTCACTCGACGAATTCGGCC	TAGAGCATGCACCGGACACTCTTTCCCTACACGACGCTCTTCCGATCTccccagaggcttccaattccctaagatggcagccaactagggctgccgcagcctctccagtgtgccagcctgctggtgtcagaaaccattcagccccatggcccagggaccagaggtttgtgccctctgcacgtggccctggtgcaaggcccttggctgggcaccgaagaagataacaaagtgtttatgacagtcgcaacccttcaggagctaaagcagtccaggagcaagataaggcaagttcagaaataactcatctgcagcagacagataactggtaagtgccagggagaggagcagataatgtgtgagggagttcacagggagaTtccctcctgctggaagagatcaagaaagaaacactgacgcagggcctggggacccaggcctaacctttgcatgccagtgtctctgccgggttctggagtaaattgtctctccttcttctcgccggggctcccttctccatcccatcagctccagctcctgctcccaccgtgAGATCGGAAGAGCACACGTCTGAACTCCAGTCACTCGACGAATTCGGCC
chr2	27628734	27629234	Name_26	0	+	2	27628708	27629261	3|3|3|3|3	3	13.2381|188.201|263.104|706.628|564.117	706.628	6._.D34_r0_P|4._.D34_r0_P|1._.D34_r0_P|0._.D34_r1_P|2._.D34_r1_P	rs3749147|rs3749147|rs3749147|rs3749147|rs3749147	27629051|27629051|27629051|27629051|27629051	1.4E-19|1.4E-19|1.4E-19|1.4E-19|1.4E-19	1.4e-19	GPN1|GPN1|GPN1|GPN1|GPN1	2_27628648_27650846|2_27628648_27650846|2_27628648_27650846|2_27628648_27650846|2_27628648_27650846	.	.	.	.	.	rs3749147	27629051	2_27628648_27650846	GPN1	+	27628734	27629234	27629051	rs3749147	A	G	0.2468	-0.230079	2	27628648	27650846	ctgtgtgagccctgccctcgggaccccatctcttctggccttcctccgggagacaaaagccctcccaggctgcagagatcagcgcccttttcctagctcccttcagccttcctctcgcttgctcagcgcccccacttcctcgccactgtcactagttgactcatcagccctgcccgacgctaagaagatgccctggcaaccgccgcgcccctcacccgctcctttctgacgctgtggtggttttcgttcgcagcccagaacattgcggaagtttctctacccatgcggtgtctctatggtcgggtgggtggggccaGgaggaagatggcggcgtccgcagctgccgctgagctccaggcttctgggggtccgcggcacccagtgtgtctgttggtgttgggaatggcgggatccgggaaaaccacttttgtacaggtgacgtacacagcatgggtgtagtaggggagcgcaaaaggttgcctccggcaggcggaaggcca	G	317	ctgtgtgagccctgccctcgggaccccatctcttctggccttcctccgggagacaaaagccctcccaggctgcagagatcagcgcccttttcctagctcccttcagccttcctctcgcttgctcagcgcccccacttcctcgccactgtcactagttgactcatcagccctgcccgacgctaagaagatgccctggcaaccgccgcgcccctcacccgctcctttctgacgctgtggtggttttcgttcgcagcccagaacattgcggaagtttctctacccatgcggtgtctctatggtcgggtgggtggggccaAgaggaagatggcggcgtccgcagctgccgctgagctccaggcttctgggggtccgcggcacccagtgtgtctgttggtgttgggaatggcgggatccgggaaaaccacttttgtacaggtgacgtacacagcatgggtgtagtaggggagcgcaaaaggttgcctccggcaggcggaaggcca	TAGAGCATGCACCGGACACTCTTTCCCTACACGACGCTCTTCCGATCT	TAGAGCATGCACCGGACACTCTTTCCCTACACGACGCTCTTCCGATCTctgtgtgagccctgccctcgggaccccatctcttctggccttcctccgggagacaaaagccctcccaggctgcagagatcagcgcccttttcctagctcccttcagccttcctctcgcttgctcagcgcccccacttcctcgccactgtcactagttgactcatcagccctgcccgacgctaagaagatgccctggcaaccgccgcgcccctcacccgctcctttctgacgctgtggtggttttcgttcgcagcccagaacattgcggaagtttctctacccatgcggtgtctctatggtcgggtgggtggggccaAgaggaagatggcggcgtccgcagctgccgctgagctccaggcttctgggggtccgcggcacccagtgtgtctgttggtgttgggaatggcgggatccgggaaaaccacttttgtacaggtgacgtacacagcatgggtgtagtaggggagcgcaaaaggttgcctccggcaggcggaaggcca	AGATCGGAAGAGCACACGTCTGAACTCCAGTCACTCGACGAATTCGGCC	TAGAGCATGCACCGGACACTCTTTCCCTACACGACGCTCTTCCGATCTctgtgtgagccctgccctcgggaccccatctcttctggccttcctccgggagacaaaagccctcccaggctgcagagatcagcgcccttttcctagctcccttcagccttcctctcgcttgctcagcgcccccacttcctcgccactgtcactagttgactcatcagccctgcccgacgctaagaagatgccctggcaaccgccgcgcccctcacccgctcctttctgacgctgtggtggttttcgttcgcagcccagaacattgcggaagtttctctacccatgcggtgtctctatggtcgggtgggtggggccaAgaggaagatggcggcgtccgcagctgccgctgagctccaggcttctgggggtccgcggcacccagtgtgtctgttggtgttgggaatggcgggatccgggaaaaccacttttgtacaggtgacgtacacagcatgggtgtagtaggggagcgcaaaaggttgcctccggcaggcggaaggccaAGATCGGAAGAGCACACGTCTGAACTCCAGTCACTCGACGAATTCGGCC	ctgtgtgagccctgccctcgggaccccatctcttctggccttcctccgggagacaaaagccctcccaggctgcagagatcagcgcccttttcctagctcccttcagccttcctctcgcttgctcagcgcccccacttcctcgccactgtcactagttgactcatcagccctgcccgacgctaagaagatgccctggcaaccgccgcgcccctcacccgctcctttctgacgctgtggtggttttcgttcgcagcccagaacattgcggaagtttctctacccatgcggtgtctctatggtcgggtgggtggggccaGgaggaagatggcggcgtccgcagctgccgctgagctccaggcttctgggggtccgcggcacccagtgtgtctgttggtgttgggaatggcgggatccgggaaaaccacttttgtacaggtgacgtacacagcatgggtgtagtaggggagcgcaaaaggttgcctccggcaggcggaaggcca	TAGAGCATGCACCGGACACTCTTTCCCTACACGACGCTCTTCCGATCT	TAGAGCATGCACCGGACACTCTTTCCCTACACGACGCTCTTCCGATCTctgtgtgagccctgccctcgggaccccatctcttctggccttcctccgggagacaaaagccctcccaggctgcagagatcagcgcccttttcctagctcccttcagccttcctctcgcttgctcagcgcccccacttcctcgccactgtcactagttgactcatcagccctgcccgacgctaagaagatgccctggcaaccgccgcgcccctcacccgctcctttctgacgctgtggtggttttcgttcgcagcccagaacattgcggaagtttctctacccatgcggtgtctctatggtcgggtgggtggggccaGgaggaagatggcggcgtccgcagctgccgctgagctccaggcttctgggggtccgcggcacccagtgtgtctgttggtgttgggaatggcgggatccgggaaaaccacttttgtacaggtgacgtacacagcatgggtgtagtaggggagcgcaaaaggttgcctccggcaggcggaaggcca	AGATCGGAAGAGCACACGTCTGAACTCCAGTCACTCGACGAATTCGGCC	TAGAGCATGCACCGGACACTCTTTCCCTACACGACGCTCTTCCGATCTctgtgtgagccctgccctcgggaccccatctcttctggccttcctccgggagacaaaagccctcccaggctgcagagatcagcgcccttttcctagctcccttcagccttcctctcgcttgctcagcgcccccacttcctcgccactgtcactagttgactcatcagccctgcccgacgctaagaagatgccctggcaaccgccgcgcccctcacccgctcctttctgacgctgtggtggttttcgttcgcagcccagaacattgcggaagtttctctacccatgcggtgtctctatggtcgggtgggtggggccaGgaggaagatggcggcgtccgcagctgccgctgagctccaggcttctgggggtccgcggcacccagtgtgtctgttggtgttgggaatggcgggatccgggaaaaccacttttgtacaggtgacgtacacagcatgggtgtagtaggggagcgcaaaaggttgcctccggcaggcggaaggccaAGATCGGAAGAGCACACGTCTGAACTCCAGTCACTCGACGAATTCGGCC
chr2	53827736	53828236	Name_27	0	-	2	53827730	53828243	3|3|3|3	3	128.541|164.181|208.802|53.007	208.802	1._.D34_r1_P|4._.D34_r1_P|2._.D34_r1_P|0._.D34_r1_P	rs805437|rs805437|rs805437|rs805437	53827841|53827841|53827841|53827841	5.1E-09|5.1E-09|5.1E-09|5.1E-09	5.1e-09	GPR75-ASB3|GPR75-ASB3|GPR75-ASB3|GPR75-ASB3	2_53670316_53860033|2_53670316_53860033|2_53670316_53860033|2_53670316_53860033	.	.	.	.	.	rs805437	53827841	2_53670316_53860033	GPR75-ASB3	-	53827736	53828236	53827841	rs805437	T	C	0.3186	-0.137764	2	53670316	53860033	tggatggatgaagtgatccatggaagtgatgtcaaccgaaatcagtatctggctggcttataatttcctcatgtttattttttgtatgactctctattttcccaggatgatttttagcaggactttaatgaaaggggatctgggtcctgacttaggactgcaaggccctcttcctgactgtttactcagttaagggaaccatcatccagctcagaaggcatcttttcccagggacaaccctggctgcccaggagctgccagacaacctgcattcattatcattggaattccttggctcattatactgcctgaagtcattgaaggctaaataaaactcttcagcaaccacaaaagaattaagggaaaaaagggacaactagttcttgcaaagagagGagagggggtaccaattattttaaggcataggacaatttgaataaaggtggatattgagggaaatgttactttccacaagagataatttaatagacaatcgcttt	G	396	tggatggatgaagtgatccatggaagtgatgtcaaccgaaatcagtatctggctggcttataatttcctcatgtttattttttgtatgactctctattttcccaggatgatttttagcaggactttaatgaaaggggatctgggtcctgacttaggactgcaaggccctcttcctgactgtttactcagttaagggaaccatcatccagctcagaaggcatcttttcccagggacaaccctggctgcccaggagctgccagacaacctgcattcattatcattggaattccttggctcattatactgcctgaagtcattgaaggctaaataaaactcttcagcaaccacaaaagaattaagggaaaaaagggacaactagttcttgcaaagagagAagagggggtaccaattattttaaggcataggacaatttgaataaaggtggatattgagggaaatgttactttccacaagagataatttaatagacaatcgcttt	TAGAGCATGCACCGGACACTCTTTCCCTACACGACGCTCTTCCGATCT	TAGAGCATGCACCGGACACTCTTTCCCTACACGACGCTCTTCCGATCTtggatggatgaagtgatccatggaagtgatgtcaaccgaaatcagtatctggctggcttataatttcctcatgtttattttttgtatgactctctattttcccaggatgatttttagcaggactttaatgaaaggggatctgggtcctgacttaggactgcaaggccctcttcctgactgtttactcagttaagggaaccatcatccagctcagaaggcatcttttcccagggacaaccctggctgcccaggagctgccagacaacctgcattcattatcattggaattccttggctcattatactgcctgaagtcattgaaggctaaataaaactcttcagcaaccacaaaagaattaagggaaaaaagggacaactagttcttgcaaagagagAagagggggtaccaattattttaaggcataggacaatttgaataaaggtggatattgagggaaatgttactttccacaagagataatttaatagacaatcgcttt	AGATCGGAAGAGCACACGTCTGAACTCCAGTCACTCGACGAATTCGGCC	TAGAGCATGCACCGGACACTCTTTCCCTACACGACGCTCTTCCGATCTtggatggatgaagtgatccatggaagtgatgtcaaccgaaatcagtatctggctggcttataatttcctcatgtttattttttgtatgactctctattttcccaggatgatttttagcaggactttaatgaaaggggatctgggtcctgacttaggactgcaaggccctcttcctgactgtttactcagttaagggaaccatcatccagctcagaaggcatcttttcccagggacaaccctggctgcccaggagctgccagacaacctgcattcattatcattggaattccttggctcattatactgcctgaagtcattgaaggctaaataaaactcttcagcaaccacaaaagaattaagggaaaaaagggacaactagttcttgcaaagagagAagagggggtaccaattattttaaggcataggacaatttgaataaaggtggatattgagggaaatgttactttccacaagagataatttaatagacaatcgctttAGATCGGAAGAGCACACGTCTGAACTCCAGTCACTCGACGAATTCGGCC	tggatggatgaagtgatccatggaagtgatgtcaaccgaaatcagtatctggctggcttataatttcctcatgtttattttttgtatgactctctattttcccaggatgatttttagcaggactttaatgaaaggggatctgggtcctgacttaggactgcaaggccctcttcctgactgtttactcagttaagggaaccatcatccagctcagaaggcatcttttcccagggacaaccctggctgcccaggagctgccagacaacctgcattcattatcattggaattccttggctcattatactgcctgaagtcattgaaggctaaataaaactcttcagcaaccacaaaagaattaagggaaaaaagggacaactagttcttgcaaagagagGagagggggtaccaattattttaaggcataggacaatttgaataaaggtggatattgagggaaatgttactttccacaagagataatttaatagacaatcgcttt	TAGAGCATGCACCGGACACTCTTTCCCTACACGACGCTCTTCCGATCT	TAGAGCATGCACCGGACACTCTTTCCCTACACGACGCTCTTCCGATCTtggatggatgaagtgatccatggaagtgatgtcaaccgaaatcagtatctggctggcttataatttcctcatgtttattttttgtatgactctctattttcccaggatgatttttagcaggactttaatgaaaggggatctgggtcctgacttaggactgcaaggccctcttcctgactgtttactcagttaagggaaccatcatccagctcagaaggcatcttttcccagggacaaccctggctgcccaggagctgccagacaacctgcattcattatcattggaattccttggctcattatactgcctgaagtcattgaaggctaaataaaactcttcagcaaccacaaaagaattaagggaaaaaagggacaactagttcttgcaaagagagGagagggggtaccaattattttaaggcataggacaatttgaataaaggtggatattgagggaaatgttactttccacaagagataatttaatagacaatcgcttt	AGATCGGAAGAGCACACGTCTGAACTCCAGTCACTCGACGAATTCGGCC	TAGAGCATGCACCGGACACTCTTTCCCTACACGACGCTCTTCCGATCTtggatggatgaagtgatccatggaagtgatgtcaaccgaaatcagtatctggctggcttataatttcctcatgtttattttttgtatgactctctattttcccaggatgatttttagcaggactttaatgaaaggggatctgggtcctgacttaggactgcaaggccctcttcctgactgtttactcagttaagggaaccatcatccagctcagaaggcatcttttcccagggacaaccctggctgcccaggagctgccagacaacctgcattcattatcattggaattccttggctcattatactgcctgaagtcattgaaggctaaataaaactcttcagcaaccacaaaagaattaagggaaaaaagggacaactagttcttgcaaagagagGagagggggtaccaattattttaaggcataggacaatttgaataaaggtggatattgagggaaatgttactttccacaagagataatttaatagacaatcgctttAGATCGGAAGAGCACACGTCTGAACTCCAGTCACTCGACGAATTCGGCC
chr2	53970836	53971336	Name_28	0	-	2	53970824	53971348	3|3|3|3|3	3	729.356|910.975|1492.27|574.031|56.3607	1492.27	1._.D34_r2_P|4._.D34_r2_P|0._.D34_r2_P|2._.D34_r2_P|6._.D34_r2_P	rs2949815|rs2949815|rs2949815|rs2949815|rs2949815	53971158|53971158|53971158|53971158|53971158	5.6E-09|5.6E-09|5.6E-09|5.6E-09|5.6E-09	5.6e-09	ACYP2|ACYP2|ACYP2|ACYP2|ACYP2	2_53971113_54305298|2_53971113_54305298|2_53971113_54305298|2_53971113_54305298|2_53971113_54305298	.	.	.	.	.	rs2949815	53971158	2_53971113_54305298	ACYP2	+	53970836	53971336	53971158	rs2949815	T	G	0.3373	-0.136975	2	53971113	54305298	ggggaccaggccgacctggctgccgcctgtcgtggcgactgggactccagtgggctgccgcttggagtgcgcgacccccggcgaagcaggacaatagcttggaattcggcctcgtgtttccggtgaggcagcctcgcgctgggccggtgaggcctggggtgggggctccgagccgggcCcacggcgaagaaggcgcagcccgttgggctccagctgccgccaccaccgcctcccccgacgccgtcgctccgccccgccccgccccggaagtgacttgaggccggtccggaacctctgggcccggcggctgcagcgtcaccagcagagccggtgcggggcgggcagagcggccgctgccgccgccaacgaactgagagccgcgtggggcccagcagcacgccggccagggaagggggcctagcgatcggtccgagggcgacgggccgccagcggccgcagggcgacgaagacgcggaggaggcggagcccggagaggggtg	C	179	ggggaccaggccgacctggctgccgcctgtcgtggcgactgggactccagtgggctgccgcttggagtgcgcgacccccggcgaagcaggacaatagcttggaattcggcctcgtgtttccggtgaggcagcctcgcgctgggccggtgaggcctggggtgggggctccgagccgggcAcacggcgaagaaggcgcagcccgttgggctccagctgccgccaccaccgcctcccccgacgccgtcgctccgccccgccccgccccggaagtgacttgaggccggtccggaacctctgggcccggcggctgcagcgtcaccagcagagccggtgcggggcgggcagagcggccgctgccgccgccaacgaactgagagccgcgtggggcccagcagcacgccggccagggaagggggcctagcgatcggtccgagggcgacgggccgccagcggccgcagggcgacgaagacgcggaggaggcggagcccggagaggggtg	TAGAGCATGCACCGGACACTCTTTCCCTACACGACGCTCTTCCGATCT	TAGAGCATGCACCGGACACTCTTTCCCTACACGACGCTCTTCCGATCTggggaccaggccgacctggctgccgcctgtcgtggcgactgggactccagtgggctgccgcttggagtgcgcgacccccggcgaagcaggacaatagcttggaattcggcctcgtgtttccggtgaggcagcctcgcgctgggccggtgaggcctggggtgggggctccgagccgggcAcacggcgaagaaggcgcagcccgttgggctccagctgccgccaccaccgcctcccccgacgccgtcgctccgccccgccccgccccggaagtgacttgaggccggtccggaacctctgggcccggcggctgcagcgtcaccagcagagccggtgcggggcgggcagagcggccgctgccgccgccaacgaactgagagccgcgtggggcccagcagcacgccggccagggaagggggcctagcgatcggtccgagggcgacgggccgccagcggccgcagggcgacgaagacgcggaggaggcggagcccggagaggggtg	AGATCGGAAGAGCACACGTCTGAACTCCAGTCACTCGACGAATTCGGCC	TAGAGCATGCACCGGACACTCTTTCCCTACACGACGCTCTTCCGATCTggggaccaggccgacctggctgccgcctgtcgtggcgactgggactccagtgggctgccgcttggagtgcgcgacccccggcgaagcaggacaatagcttggaattcggcctcgtgtttccggtgaggcagcctcgcgctgggccggtgaggcctggggtgggggctccgagccgggcAcacggcgaagaaggcgcagcccgttgggctccagctgccgccaccaccgcctcccccgacgccgtcgctccgccccgccccgccccggaagtgacttgaggccggtccggaacctctgggcccggcggctgcagcgtcaccagcagagccggtgcggggcgggcagagcggccgctgccgccgccaacgaactgagagccgcgtggggcccagcagcacgccggccagggaagggggcctagcgatcggtccgagggcgacgggccgccagcggccgcagggcgacgaagacgcggaggaggcggagcccggagaggggtgAGATCGGAAGAGCACACGTCTGAACTCCAGTCACTCGACGAATTCGGCC	ggggaccaggccgacctggctgccgcctgtcgtggcgactgggactccagtgggctgccgcttggagtgcgcgacccccggcgaagcaggacaatagcttggaattcggcctcgtgtttccggtgaggcagcctcgcgctgggccggtgaggcctggggtgggggctccgagccgggcCcacggcgaagaaggcgcagcccgttgggctccagctgccgccaccaccgcctcccccgacgccgtcgctccgccccgccccgccccggaagtgacttgaggccggtccggaacctctgggcccggcggctgcagcgtcaccagcagagccggtgcggggcgggcagagcggccgctgccgccgccaacgaactgagagccgcgtggggcccagcagcacgccggccagggaagggggcctagcgatcggtccgagggcgacgggccgccagcggccgcagggcgacgaagacgcggaggaggcggagcccggagaggggtg	TAGAGCATGCACCGGACACTCTTTCCCTACACGACGCTCTTCCGATCT	TAGAGCATGCACCGGACACTCTTTCCCTACACGACGCTCTTCCGATCTggggaccaggccgacctggctgccgcctgtcgtggcgactgggactccagtgggctgccgcttggagtgcgcgacccccggcgaagcaggacaatagcttggaattcggcctcgtgtttccggtgaggcagcctcgcgctgggccggtgaggcctggggtgggggctccgagccgggcCcacggcgaagaaggcgcagcccgttgggctccagctgccgccaccaccgcctcccccgacgccgtcgctccgccccgccccgccccggaagtgacttgaggccggtccggaacctctgggcccggcggctgcagcgtcaccagcagagccggtgcggggcgggcagagcggccgctgccgccgccaacgaactgagagccgcgtggggcccagcagcacgccggccagggaagggggcctagcgatcggtccgagggcgacgggccgccagcggccgcagggcgacgaagacgcggaggaggcggagcccggagaggggtg	AGATCGGAAGAGCACACGTCTGAACTCCAGTCACTCGACGAATTCGGCC	TAGAGCATGCACCGGACACTCTTTCCCTACACGACGCTCTTCCGATCTggggaccaggccgacctggctgccgcctgtcgtggcgactgggactccagtgggctgccgcttggagtgcgcgacccccggcgaagcaggacaatagcttggaattcggcctcgtgtttccggtgaggcagcctcgcgctgggccggtgaggcctggggtgggggctccgagccgggcCcacggcgaagaaggcgcagcccgttgggctccagctgccgccaccaccgcctcccccgacgccgtcgctccgccccgccccgccccggaagtgacttgaggccggtccggaacctctgggcccggcggctgcagcgtcaccagcagagccggtgcggggcgggcagagcggccgctgccgccgccaacgaactgagagccgcgtggggcccagcagcacgccggccagggaagggggcctagcgatcggtccgagggcgacgggccgccagcggccgcagggcgacgaagacgcggaggaggcggagcccggagaggggtgAGATCGGAAGAGCACACGTCTGAACTCCAGTCACTCGACGAATTCGGCC
chr2	59733889	59734389	Name_29	0	+	2	59733866	59734412	3|3|3|3	3	151.619|31.7251|23.9655|200.071	200.071	1._.D34_r1_P|4._.D34_r0_P|0._.D34_r0_P|2._.D34_r1_P	rs11685305|rs11685305|rs11685305|rs11685305	59734183|59734183|59734183|59734183	1.2E-09|1.2E-09|1.2E-09|1.2E-09	1.2e-09	LINC01793|LINC01793|LINC01793|LINC01793	2_59217708_59279400|2_59217708_59279400|2_59217708_59279400|2_59217708_59279400	0.543138	1.95798e-37	BCL11A	0.543138	1.95798e-37	rs11685305	59734183	2_59217708_59279400	LINC01793	+	59733889	59734389	59734183	rs11685305	C	T	0.188	-0.174708	2	59217708	59279400	gaaaatagcaacatgtccccatgttgaagaagaaatttttctgttttttgttttaaatgtgagtctgtaagggctcatagtcatgtgcagacacatattgttgctgtttcccaaaccaaggacagtcccagaaggtcagcattcagacacaggcacttcgtggcaaagagtgattctattgttaagccttttctcagtatctctgtctgccctcaccctacctcaagccactattaaaaccttgatatcataccacctcctaatggaagcacagccgctggttgactgaggagTggagtgccgggtaaagctgtgagaatcaagtctggtaatgatcagacagagagagtgctaaggagctcccagatcctgcaagaggtggggcccaatgtgtgccagtgtgggcaagtcaccaagaggccaaataaaggtcctcacttggaaatgaaatgttaagctttcccagaaaataaattaaacaaacacagtgaccctttaga	T	294	gaaaatagcaacatgtccccatgttgaagaagaaatttttctgttttttgttttaaatgtgagtctgtaagggctcatagtcatgtgcagacacatattgttgctgtttcccaaaccaaggacagtcccagaaggtcagcattcagacacaggcacttcgtggcaaagagtgattctattgttaagccttttctcagtatctctgtctgccctcaccctacctcaagccactattaaaaccttgatatcataccacctcctaatggaagcacagccgctggttgactgaggagCggagtgccgggtaaagctgtgagaatcaagtctggtaatgatcagacagagagagtgctaaggagctcccagatcctgcaagaggtggggcccaatgtgtgccagtgtgggcaagtcaccaagaggccaaataaaggtcctcacttggaaatgaaatgttaagctttcccagaaaataaattaaacaaacacagtgaccctttaga	TAGAGCATGCACCGGACACTCTTTCCCTACACGACGCTCTTCCGATCT	TAGAGCATGCACCGGACACTCTTTCCCTACACGACGCTCTTCCGATCTgaaaatagcaacatgtccccatgttgaagaagaaatttttctgttttttgttttaaatgtgagtctgtaagggctcatagtcatgtgcagacacatattgttgctgtttcccaaaccaaggacagtcccagaaggtcagcattcagacacaggcacttcgtggcaaagagtgattctattgttaagccttttctcagtatctctgtctgccctcaccctacctcaagccactattaaaaccttgatatcataccacctcctaatggaagcacagccgctggttgactgaggagCggagtgccgggtaaagctgtgagaatcaagtctggtaatgatcagacagagagagtgctaaggagctcccagatcctgcaagaggtggggcccaatgtgtgccagtgtgggcaagtcaccaagaggccaaataaaggtcctcacttggaaatgaaatgttaagctttcccagaaaataaattaaacaaacacagtgaccctttaga	AGATCGGAAGAGCACACGTCTGAACTCCAGTCACTCGACGAATTCGGCC	TAGAGCATGCACCGGACACTCTTTCCCTACACGACGCTCTTCCGATCTgaaaatagcaacatgtccccatgttgaagaagaaatttttctgttttttgttttaaatgtgagtctgtaagggctcatagtcatgtgcagacacatattgttgctgtttcccaaaccaaggacagtcccagaaggtcagcattcagacacaggcacttcgtggcaaagagtgattctattgttaagccttttctcagtatctctgtctgccctcaccctacctcaagccactattaaaaccttgatatcataccacctcctaatggaagcacagccgctggttgactgaggagCggagtgccgggtaaagctgtgagaatcaagtctggtaatgatcagacagagagagtgctaaggagctcccagatcctgcaagaggtggggcccaatgtgtgccagtgtgggcaagtcaccaagaggccaaataaaggtcctcacttggaaatgaaatgttaagctttcccagaaaataaattaaacaaacacagtgaccctttagaAGATCGGAAGAGCACACGTCTGAACTCCAGTCACTCGACGAATTCGGCC	gaaaatagcaacatgtccccatgttgaagaagaaatttttctgttttttgttttaaatgtgagtctgtaagggctcatagtcatgtgcagacacatattgttgctgtttcccaaaccaaggacagtcccagaaggtcagcattcagacacaggcacttcgtggcaaagagtgattctattgttaagccttttctcagtatctctgtctgccctcaccctacctcaagccactattaaaaccttgatatcataccacctcctaatggaagcacagccgctggttgactgaggagTggagtgccgggtaaagctgtgagaatcaagtctggtaatgatcagacagagagagtgctaaggagctcccagatcctgcaagaggtggggcccaatgtgtgccagtgtgggcaagtcaccaagaggccaaataaaggtcctcacttggaaatgaaatgttaagctttcccagaaaataaattaaacaaacacagtgaccctttaga	TAGAGCATGCACCGGACACTCTTTCCCTACACGACGCTCTTCCGATCT	TAGAGCATGCACCGGACACTCTTTCCCTACACGACGCTCTTCCGATCTgaaaatagcaacatgtccccatgttgaagaagaaatttttctgttttttgttttaaatgtgagtctgtaagggctcatagtcatgtgcagacacatattgttgctgtttcccaaaccaaggacagtcccagaaggtcagcattcagacacaggcacttcgtggcaaagagtgattctattgttaagccttttctcagtatctctgtctgccctcaccctacctcaagccactattaaaaccttgatatcataccacctcctaatggaagcacagccgctggttgactgaggagTggagtgccgggtaaagctgtgagaatcaagtctggtaatgatcagacagagagagtgctaaggagctcccagatcctgcaagaggtggggcccaatgtgtgccagtgtgggcaagtcaccaagaggccaaataaaggtcctcacttggaaatgaaatgttaagctttcccagaaaataaattaaacaaacacagtgaccctttaga	AGATCGGAAGAGCACACGTCTGAACTCCAGTCACTCGACGAATTCGGCC	TAGAGCATGCACCGGACACTCTTTCCCTACACGACGCTCTTCCGATCTgaaaatagcaacatgtccccatgttgaagaagaaatttttctgttttttgttttaaatgtgagtctgtaagggctcatagtcatgtgcagacacatattgttgctgtttcccaaaccaaggacagtcccagaaggtcagcattcagacacaggcacttcgtggcaaagagtgattctattgttaagccttttctcagtatctctgtctgccctcaccctacctcaagccactattaaaaccttgatatcataccacctcctaatggaagcacagccgctggttgactgaggagTggagtgccgggtaaagctgtgagaatcaagtctggtaatgatcagacagagagagtgctaaggagctcccagatcctgcaagaggtggggcccaatgtgtgccagtgtgggcaagtcaccaagaggccaaataaaggtcctcacttggaaatgaaatgttaagctttcccagaaaataaattaaacaaacacagtgaccctttagaAGATCGGAAGAGCACACGTCTGAACTCCAGTCACTCGACGAATTCGGCC
chr2	64653673	64654173	Name_30	0	+	2	64653655	64654191	3|3|3|3|3	3	738.844|1330.89|761.147|829.54|107.186	1330.89	1._.D34_r2_P|0._.D34_r2_P|4._.D34_r2_P|2._.D34_r1_P|6._.D34_r2_P	rs2302643|rs2302643|rs2302643|rs2302643|rs2302643	64654095|64654095|64654095|64654095|64654095	1.0E-09|1.0E-09|1.0E-09|1.0E-09|1.0E-09	1e-09	SERTAD2|SERTAD2|SERTAD2|SERTAD2|SERTAD2	2_64631621_64653913|2_64631621_64653913|2_64631621_64653913|2_64631621_64653913|2_64631621_64653913	.	.	.	.	.	rs2302643	64654095	2_64631621_64653913	SERTAD2	-	64653673	64654173	64654095	rs2302643	A	G	0.4395	-0.134254	2	64631621	64653913	tcagctactcccgctccatgcggagtgccccgctccaggggcccgagggtggcgccggggagcgggcagcaggcgaggctgaagctaagactccgccgttctctgcctgcgcgccccgagcattatacaatggtggaggcggcggcggcaggcagcggaggaggaagcaggaggcgggcggagggggcgccctgaccgagcgagcggtacgtcgtgctccagcactcgccgtgcaggagtgacgtgcggcccgcgagcctcccgcgagctccgggccccggcgccgcaggccccgcccctggccgcccgaccccgcccccgccggccccgccccggcccgcctctccccggcggtcccgggaggcgcgataaaggccggggccggccgcggccggccgcggccgcaggaggagcaggaaggGgcggcggggcgcagtgggcgcctggtggcagcgccgcccccagctccctgccgggccggcgcgcccctgattttctcg	G	422	tcagctactcccgctccatgcggagtgccccgctccaggggcccgagggtggcgccggggagcgggcagcaggcgaggctgaagctaagactccgccgttctctgcctgcgcgccccgagcattatacaatggtggaggcggcggcggcaggcagcggaggaggaagcaggaggcgggcggagggggcgccctgaccgagcgagcggtacgtcgtgctccagcactcgccgtgcaggagtgacgtgcggcccgcgagcctcccgcgagctccgggccccggcgccgcaggccccgcccctggccgcccgaccccgcccccgccggccccgccccggcccgcctctccccggcggtcccgggaggcgcgataaaggccggggccggccgcggccggccgcggccgcaggaggagcaggaaggAgcggcggggcgcagtgggcgcctggtggcagcgccgcccccagctccctgccgggccggcgcgcccctgattttctcg	TAGAGCATGCACCGGACACTCTTTCCCTACACGACGCTCTTCCGATCT	TAGAGCATGCACCGGACACTCTTTCCCTACACGACGCTCTTCCGATCTtcagctactcccgctccatgcggagtgccccgctccaggggcccgagggtggcgccggggagcgggcagcaggcgaggctgaagctaagactccgccgttctctgcctgcgcgccccgagcattatacaatggtggaggcggcggcggcaggcagcggaggaggaagcaggaggcgggcggagggggcgccctgaccgagcgagcggtacgtcgtgctccagcactcgccgtgcaggagtgacgtgcggcccgcgagcctcccgcgagctccgggccccggcgccgcaggccccgcccctggccgcccgaccccgcccccgccggccccgccccggcccgcctctccccggcggtcccgggaggcgcgataaaggccggggccggccgcggccggccgcggccgcaggaggagcaggaaggAgcggcggggcgcagtgggcgcctggtggcagcgccgcccccagctccctgccgggccggcgcgcccctgattttctcg	AGATCGGAAGAGCACACGTCTGAACTCCAGTCACTCGACGAATTCGGCC	TAGAGCATGCACCGGACACTCTTTCCCTACACGACGCTCTTCCGATCTtcagctactcccgctccatgcggagtgccccgctccaggggcccgagggtggcgccggggagcgggcagcaggcgaggctgaagctaagactccgccgttctctgcctgcgcgccccgagcattatacaatggtggaggcggcggcggcaggcagcggaggaggaagcaggaggcgggcggagggggcgccctgaccgagcgagcggtacgtcgtgctccagcactcgccgtgcaggagtgacgtgcggcccgcgagcctcccgcgagctccgggccccggcgccgcaggccccgcccctggccgcccgaccccgcccccgccggccccgccccggcccgcctctccccggcggtcccgggaggcgcgataaaggccggggccggccgcggccggccgcggccgcaggaggagcaggaaggAgcggcggggcgcagtgggcgcctggtggcagcgccgcccccagctccctgccgggccggcgcgcccctgattttctcgAGATCGGAAGAGCACACGTCTGAACTCCAGTCACTCGACGAATTCGGCC	tcagctactcccgctccatgcggagtgccccgctccaggggcccgagggtggcgccggggagcgggcagcaggcgaggctgaagctaagactccgccgttctctgcctgcgcgccccgagcattatacaatggtggaggcggcggcggcaggcagcggaggaggaagcaggaggcgggcggagggggcgccctgaccgagcgagcggtacgtcgtgctccagcactcgccgtgcaggagtgacgtgcggcccgcgagcctcccgcgagctccgggccccggcgccgcaggccccgcccctggccgcccgaccccgcccccgccggccccgccccggcccgcctctccccggcggtcccgggaggcgcgataaaggccggggccggccgcggccggccgcggccgcaggaggagcaggaaggGgcggcggggcgcagtgggcgcctggtggcagcgccgcccccagctccctgccgggccggcgcgcccctgattttctcg	TAGAGCATGCACCGGACACTCTTTCCCTACACGACGCTCTTCCGATCT	TAGAGCATGCACCGGACACTCTTTCCCTACACGACGCTCTTCCGATCTtcagctactcccgctccatgcggagtgccccgctccaggggcccgagggtggcgccggggagcgggcagcaggcgaggctgaagctaagactccgccgttctctgcctgcgcgccccgagcattatacaatggtggaggcggcggcggcaggcagcggaggaggaagcaggaggcgggcggagggggcgccctgaccgagcgagcggtacgtcgtgctccagcactcgccgtgcaggagtgacgtgcggcccgcgagcctcccgcgagctccgggccccggcgccgcaggccccgcccctggccgcccgaccccgcccccgccggccccgccccggcccgcctctccccggcggtcccgggaggcgcgataaaggccggggccggccgcggccggccgcggccgcaggaggagcaggaaggGgcggcggggcgcagtgggcgcctggtggcagcgccgcccccagctccctgccgggccggcgcgcccctgattttctcg	AGATCGGAAGAGCACACGTCTGAACTCCAGTCACTCGACGAATTCGGCC	TAGAGCATGCACCGGACACTCTTTCCCTACACGACGCTCTTCCGATCTtcagctactcccgctccatgcggagtgccccgctccaggggcccgagggtggcgccggggagcgggcagcaggcgaggctgaagctaagactccgccgttctctgcctgcgcgccccgagcattatacaatggtggaggcggcggcggcaggcagcggaggaggaagcaggaggcgggcggagggggcgccctgaccgagcgagcggtacgtcgtgctccagcactcgccgtgcaggagtgacgtgcggcccgcgagcctcccgcgagctccgggccccggcgccgcaggccccgcccctggccgcccgaccccgcccccgccggccccgccccggcccgcctctccccggcggtcccgggaggcgcgataaaggccggggccggccgcggccggccgcggccgcaggaggagcaggaaggGgcggcggggcgcagtgggcgcctggtggcagcgccgcccccagctccctgccgggccggcgcgcccctgattttctcgAGATCGGAAGAGCACACGTCTGAACTCCAGTCACTCGACGAATTCGGCC
chr2	96109062	96109562	Name_31	0	-	2	96109054	96109570	3|3|3|3	3	164.845|201.768|133.423|89.6671	201.768	4._.D34_r2_P|0._.D34_r1_P|1._.D34_r1_P|2._.D34_r1_P	rs7561198|rs7561198|rs7561198|rs7561198	96109233|96109233|96109233|96109233	5.3E-10|5.3E-10|5.3E-10|5.3E-10	5.3e-10	ADRA2B|ADRA2B|ADRA2B|ADRA2B	2_96112876_96116571|2_96112876_96116571|2_96112876_96116571|2_96112876_96116571	.	.	.	.	.	rs7561198	96109233	2_96112876_96116571	ADRA2B	-	96109062	96109562	96109233	rs7561198	G	C	0.328	0.140866	2	96112876	96116571	aacctctgcctcttcaccagccctgcctccagcaccagagctcaggctctgggtccttcccagtccagcaacgcccctgccctgtgtgagcttgggagcctcacctgctgaccccagccactcttggcagctctccctgttggctggcccttccacgagagcaggacccctggcagggggtgcaaggctaccaccctcccaggctctgctcactgtcagcaggggaggcggggaactctgggctaaaattagattccgggattcttcgtgctcccgcatccgtccgctcttccatctgggcttgggaaaggctgttgtcagaaggccagGgctggaagggcctggatgtcagctcgcaccctcccccgggcttgtctgctctgatcttctcacaccctggactgaccctggccaaaggctcctgcccttggcgtggccttgaggccagcgattgatcagcagtgatttcaggatgaggtgcccctttactgcgcaccact	G	330	aacctctgcctcttcaccagccctgcctccagcaccagagctcaggctctgggtccttcccagtccagcaacgcccctgccctgtgtgagcttgggagcctcacctgctgaccccagccactcttggcagctctccctgttggctggcccttccacgagagcaggacccctggcagggggtgcaaggctaccaccctcccaggctctgctcactgtcagcaggggaggcggggaactctgggctaaaattagattccgggattcttcgtgctcccgcatccgtccgctcttccatctgggcttgggaaaggctgttgtcagaaggccagGgctggaagggcctggatgtcagctcgcaccctcccccgggcttgtctgctctgatcttctcacaccctggactgaccctggccaaaggctcctgcccttggcgtggccttgaggccagcgattgatcagcagtgatttcaggatgaggtgcccctttactgcgcaccact	TAGAGCATGCACCGGACACTCTTTCCCTACACGACGCTCTTCCGATCT	TAGAGCATGCACCGGACACTCTTTCCCTACACGACGCTCTTCCGATCTaacctctgcctcttcaccagccctgcctccagcaccagagctcaggctctgggtccttcccagtccagcaacgcccctgccctgtgtgagcttgggagcctcacctgctgaccccagccactcttggcagctctccctgttggctggcccttccacgagagcaggacccctggcagggggtgcaaggctaccaccctcccaggctctgctcactgtcagcaggggaggcggggaactctgggctaaaattagattccgggattcttcgtgctcccgcatccgtccgctcttccatctgggcttgggaaaggctgttgtcagaaggccagGgctggaagggcctggatgtcagctcgcaccctcccccgggcttgtctgctctgatcttctcacaccctggactgaccctggccaaaggctcctgcccttggcgtggccttgaggccagcgattgatcagcagtgatttcaggatgaggtgcccctttactgcgcaccact	AGATCGGAAGAGCACACGTCTGAACTCCAGTCACTCGACGAATTCGGCC	TAGAGCATGCACCGGACACTCTTTCCCTACACGACGCTCTTCCGATCTaacctctgcctcttcaccagccctgcctccagcaccagagctcaggctctgggtccttcccagtccagcaacgcccctgccctgtgtgagcttgggagcctcacctgctgaccccagccactcttggcagctctccctgttggctggcccttccacgagagcaggacccctggcagggggtgcaaggctaccaccctcccaggctctgctcactgtcagcaggggaggcggggaactctgggctaaaattagattccgggattcttcgtgctcccgcatccgtccgctcttccatctgggcttgggaaaggctgttgtcagaaggccagGgctggaagggcctggatgtcagctcgcaccctcccccgggcttgtctgctctgatcttctcacaccctggactgaccctggccaaaggctcctgcccttggcgtggccttgaggccagcgattgatcagcagtgatttcaggatgaggtgcccctttactgcgcaccactAGATCGGAAGAGCACACGTCTGAACTCCAGTCACTCGACGAATTCGGCC	aacctctgcctcttcaccagccctgcctccagcaccagagctcaggctctgggtccttcccagtccagcaacgcccctgccctgtgtgagcttgggagcctcacctgctgaccccagccactcttggcagctctccctgttggctggcccttccacgagagcaggacccctggcagggggtgcaaggctaccaccctcccaggctctgctcactgtcagcaggggaggcggggaactctgggctaaaattagattccgggattcttcgtgctcccgcatccgtccgctcttccatctgggcttgggaaaggctgttgtcagaaggccagCgctggaagggcctggatgtcagctcgcaccctcccccgggcttgtctgctctgatcttctcacaccctggactgaccctggccaaaggctcctgcccttggcgtggccttgaggccagcgattgatcagcagtgatttcaggatgaggtgcccctttactgcgcaccact	TAGAGCATGCACCGGACACTCTTTCCCTACACGACGCTCTTCCGATCT	TAGAGCATGCACCGGACACTCTTTCCCTACACGACGCTCTTCCGATCTaacctctgcctcttcaccagccctgcctccagcaccagagctcaggctctgggtccttcccagtccagcaacgcccctgccctgtgtgagcttgggagcctcacctgctgaccccagccactcttggcagctctccctgttggctggcccttccacgagagcaggacccctggcagggggtgcaaggctaccaccctcccaggctctgctcactgtcagcaggggaggcggggaactctgggctaaaattagattccgggattcttcgtgctcccgcatccgtccgctcttccatctgggcttgggaaaggctgttgtcagaaggccagCgctggaagggcctggatgtcagctcgcaccctcccccgggcttgtctgctctgatcttctcacaccctggactgaccctggccaaaggctcctgcccttggcgtggccttgaggccagcgattgatcagcagtgatttcaggatgaggtgcccctttactgcgcaccact	AGATCGGAAGAGCACACGTCTGAACTCCAGTCACTCGACGAATTCGGCC	TAGAGCATGCACCGGACACTCTTTCCCTACACGACGCTCTTCCGATCTaacctctgcctcttcaccagccctgcctccagcaccagagctcaggctctgggtccttcccagtccagcaacgcccctgccctgtgtgagcttgggagcctcacctgctgaccccagccactcttggcagctctccctgttggctggcccttccacgagagcaggacccctggcagggggtgcaaggctaccaccctcccaggctctgctcactgtcagcaggggaggcggggaactctgggctaaaattagattccgggattcttcgtgctcccgcatccgtccgctcttccatctgggcttgggaaaggctgttgtcagaaggccagCgctggaagggcctggatgtcagctcgcaccctcccccgggcttgtctgctctgatcttctcacaccctggactgaccctggccaaaggctcctgcccttggcgtggccttgaggccagcgattgatcagcagtgatttcaggatgaggtgcccctttactgcgcaccactAGATCGGAAGAGCACACGTCTGAACTCCAGTCACTCGACGAATTCGGCC
chr2	111116954	111117454	Name_32	0	+	2	111116952	111117456	3|3|3|3|3|3|3|3|3|3	3	526.75|526.75|21.7007|21.7007|440.038|440.038|205.342|627.256|205.342|627.256	627.256	2._.D34_r1_P|2._.D34_r1_P|6._.D34_r1_P|6._.D34_r1_P|4._.D34_r2_P|4._.D34_r2_P|0._.D34_r1_P|1._.D34_r0_P|0._.D34_r1_P|1._.D34_r0_P	rs1837367|rs1837366|rs1837367|rs1837366|rs1837367|rs1837366|rs1837367|rs1837367|rs1837366|rs1837366	111116974|111117052|111116974|111117052|111116974|111117052|111116974|111116974|111117052|111117052	1.8E-09|2.1E-09|1.8E-09|2.1E-09|1.8E-09|2.1E-09|1.8E-09|1.8E-09|2.1E-09|2.1E-09	1.8e-09	ACOXL|ACOXL|ACOXL|ACOXL|ACOXL|ACOXL|ACOXL|ACOXL|ACOXL|ACOXL	2_110732573_111118548|2_110732573_111118548|2_110732573_111118548|2_110732573_111118548|2_110732573_111118548|2_110732573_111118548|2_110732573_111118548|2_110732573_111118548|2_110732573_111118548|2_110732573_111118548	.	.	.	.	.	rs1837367|rs1837366	111116974|111117052	2_110732573_111118548	ACOXL	+	111116954	111117454	111116974|111117052	rs1837367|rs1837366	A|T	G|C	0.4743|0.4736	0.131702|0.131011	2	110732573	111118548	aaccaagggcatccgcggcGttccttggcattggcgttaacagcagatggattttccgcagcggccaggcggaagatgcctagcattggtccgccgtCtcactgtactgaatttcaagaatcatggcctactgccagccaggtcaggaccgaaggcgctagtctggggagactggagcaggtctctagtggttcacctgttcggaggctcttcctgttcagttccctctgcgcgccagagggtggcaccccaggcactccagaggtggagaggaggggacgacaggggaggcaaagagagaggagcggagggaaggaccagggaggaaggaccaaggagggagctttaataaattctcagaccttggtctcgagttcccggctaatttgggggcaaagccgaccgaccccacgtccacgcccacccccttacgggaaaagccggggtttccactgggctaggtgtcagagttgggaatgtctaaaacaaaaaaggcttcc	G|C	20|98	aaccaagggcatccgcggcGttccttggcattggcgttaacagcagatggattttccgcagcggccaggcggaagatgcctagcattggtccgccgtCtcactgtactgaatttcaagaatcatggcctactgccagccaggtcaggaccgaaggcgctagtctggggagactggagcaggtctctagtggttcacctgttcggaggctcttcctgttcagttccctctgcgcgccagagggtggcaccccaggcactccagaggtggagaggaggggacgacaggggaggcaaagagagaggagcggagggaaggaccagggaggaaggaccaaggagggagctttaataaattctcagaccttggtctcgagttcccggctaatttgggggcaaagccgaccgaccccacgtccacgcccacccccttacgggaaaagccggggtttccactgggctaggtgtcagagttgggaatgtctaaaacaaaaaaggcttcc	TAGAGCATGCACCGGACACTCTTTCCCTACACGACGCTCTTCCGATCT	TAGAGCATGCACCGGACACTCTTTCCCTACACGACGCTCTTCCGATCTaaccaagggcatccgcggcGttccttggcattggcgttaacagcagatggattttccgcagcggccaggcggaagatgcctagcattggtccgccgtCtcactgtactgaatttcaagaatcatggcctactgccagccaggtcaggaccgaaggcgctagtctggggagactggagcaggtctctagtggttcacctgttcggaggctcttcctgttcagttccctctgcgcgccagagggtggcaccccaggcactccagaggtggagaggaggggacgacaggggaggcaaagagagaggagcggagggaaggaccagggaggaaggaccaaggagggagctttaataaattctcagaccttggtctcgagttcccggctaatttgggggcaaagccgaccgaccccacgtccacgcccacccccttacgggaaaagccggggtttccactgggctaggtgtcagagttgggaatgtctaaaacaaaaaaggcttcc	AGATCGGAAGAGCACACGTCTGAACTCCAGTCACTCGACGAATTCGGCC	TAGAGCATGCACCGGACACTCTTTCCCTACACGACGCTCTTCCGATCTaaccaagggcatccgcggcGttccttggcattggcgttaacagcagatggattttccgcagcggccaggcggaagatgcctagcattggtccgccgtCtcactgtactgaatttcaagaatcatggcctactgccagccaggtcaggaccgaaggcgctagtctggggagactggagcaggtctctagtggttcacctgttcggaggctcttcctgttcagttccctctgcgcgccagagggtggcaccccaggcactccagaggtggagaggaggggacgacaggggaggcaaagagagaggagcggagggaaggaccagggaggaaggaccaaggagggagctttaataaattctcagaccttggtctcgagttcccggctaatttgggggcaaagccgaccgaccccacgtccacgcccacccccttacgggaaaagccggggtttccactgggctaggtgtcagagttgggaatgtctaaaacaaaaaaggcttccAGATCGGAAGAGCACACGTCTGAACTCCAGTCACTCGACGAATTCGGCC	aaccaagggcatccgcggcAttccttggcattggcgttaacagcagatggattttccgcagcggccaggcggaagatgcctagcattggtccgccgtTtcactgtactgaatttcaagaatcatggcctactgccagccaggtcaggaccgaaggcgctagtctggggagactggagcaggtctctagtggttcacctgttcggaggctcttcctgttcagttccctctgcgcgccagagggtggcaccccaggcactccagaggtggagaggaggggacgacaggggaggcaaagagagaggagcggagggaaggaccagggaggaaggaccaaggagggagctttaataaattctcagaccttggtctcgagttcccggctaatttgggggcaaagccgaccgaccccacgtccacgcccacccccttacgggaaaagccggggtttccactgggctaggtgtcagagttgggaatgtctaaaacaaaaaaggcttcc	TAGAGCATGCACCGGACACTCTTTCCCTACACGACGCTCTTCCGATCT	TAGAGCATGCACCGGACACTCTTTCCCTACACGACGCTCTTCCGATCTaaccaagggcatccgcggcAttccttggcattggcgttaacagcagatggattttccgcagcggccaggcggaagatgcctagcattggtccgccgtTtcactgtactgaatttcaagaatcatggcctactgccagccaggtcaggaccgaaggcgctagtctggggagactggagcaggtctctagtggttcacctgttcggaggctcttcctgttcagttccctctgcgcgccagagggtggcaccccaggcactccagaggtggagaggaggggacgacaggggaggcaaagagagaggagcggagggaaggaccagggaggaaggaccaaggagggagctttaataaattctcagaccttggtctcgagttcccggctaatttgggggcaaagccgaccgaccccacgtccacgcccacccccttacgggaaaagccggggtttccactgggctaggtgtcagagttgggaatgtctaaaacaaaaaaggcttcc	AGATCGGAAGAGCACACGTCTGAACTCCAGTCACTCGACGAATTCGGCC	TAGAGCATGCACCGGACACTCTTTCCCTACACGACGCTCTTCCGATCTaaccaagggcatccgcggcAttccttggcattggcgttaacagcagatggattttccgcagcggccaggcggaagatgcctagcattggtccgccgtTtcactgtactgaatttcaagaatcatggcctactgccagccaggtcaggaccgaaggcgctagtctggggagactggagcaggtctctagtggttcacctgttcggaggctcttcctgttcagttccctctgcgcgccagagggtggcaccccaggcactccagaggtggagaggaggggacgacaggggaggcaaagagagaggagcggagggaaggaccagggaggaaggaccaaggagggagctttaataaattctcagaccttggtctcgagttcccggctaatttgggggcaaagccgaccgaccccacgtccacgcccacccccttacgggaaaagccggggtttccactgggctaggtgtcagagttgggaatgtctaaaacaaaaaaggcttccAGATCGGAAGAGCACACGTCTGAACTCCAGTCACTCGACGAATTCGGCC
chr2	111122312	111122812	Name_33	0	+	2	111122284	111122839	3|3|3|3|3	3	17.9324|202.922|937.163|395.151|705.011	937.163	6._.D34_r0_P|4._.D34_r0_P|0._.D34_r1_P|2._.D34_r2_P|1._.D34_r1_P	rs4302219|rs4302219|rs4302219|rs4302219|rs4302219	111122707|111122707|111122707|111122707|111122707	1.8E-09|1.8E-09|1.8E-09|1.8E-09|1.8E-09	1.8e-09	BCL2L11|BCL2L11|BCL2L11|BCL2L11|BCL2L11	2_111120914_111128846|2_111120914_111128846|2_111120914_111128846|2_111120914_111128846|2_111120914_111128846	.	.	.	.	.	rs4302219	111122707	2_111120914_111128846	BCL2L11	+	111122312	111122812	111122707	rs4302219	T	G	0.4737	0.131529	2	111120914	111128846	tgtccaggacggcgggagctgctaaggcttgtgtccggaaggagcacagggatgggcagggtggccgggccagccggccctcaaatcctccgacgaagcggcagccgccacgaccacggccagagcagcgctcggaggcgagtttgtcaacaatcgcctcgcctttggcggcctgacccgtaggcgccgcccccaccgcggctgccgattggctgcggcgcggagcgaccgcgcgcggaccaattgggaacgcgggcacccggcgccagcggcgcggggaggtcggcggtgccggcggcggcgggcgcagagcgcgaggggaggagcgggaggaggcggaggatgttcccggcggctgcggccggggcagcgcgggccagaggcgcggcgtgcgGagccctcggctgcccggcggagcgcggcggcgggctggcgggaaggcgcgggctttgcgctgcgccggggactctgaacccgagtcccgggctttgtctcctgcg	G	395	tgtccaggacggcgggagctgctaaggcttgtgtccggaaggagcacagggatgggcagggtggccgggccagccggccctcaaatcctccgacgaagcggcagccgccacgaccacggccagagcagcgctcggaggcgagtttgtcaacaatcgcctcgcctttggcggcctgacccgtaggcgccgcccccaccgcggctgccgattggctgcggcgcggagcgaccgcgcgcggaccaattgggaacgcgggcacccggcgccagcggcgcggggaggtcggcggtgccggcggcggcgggcgcagagcgcgaggggaggagcgggaggaggcggaggatgttcccggcggctgcggccggggcagcgcgggccagaggcgcggcgtgcgGagccctcggctgcccggcggagcgcggcggcgggctggcgggaaggcgcgggctttgcgctgcgccggggactctgaacccgagtcccgggctttgtctcctgcg	TAGAGCATGCACCGGACACTCTTTCCCTACACGACGCTCTTCCGATCT	TAGAGCATGCACCGGACACTCTTTCCCTACACGACGCTCTTCCGATCTtgtccaggacggcgggagctgctaaggcttgtgtccggaaggagcacagggatgggcagggtggccgggccagccggccctcaaatcctccgacgaagcggcagccgccacgaccacggccagagcagcgctcggaggcgagtttgtcaacaatcgcctcgcctttggcggcctgacccgtaggcgccgcccccaccgcggctgccgattggctgcggcgcggagcgaccgcgcgcggaccaattgggaacgcgggcacccggcgccagcggcgcggggaggtcggcggtgccggcggcggcgggcgcagagcgcgaggggaggagcgggaggaggcggaggatgttcccggcggctgcggccggggcagcgcgggccagaggcgcggcgtgcgGagccctcggctgcccggcggagcgcggcggcgggctggcgggaaggcgcgggctttgcgctgcgccggggactctgaacccgagtcccgggctttgtctcctgcg	AGATCGGAAGAGCACACGTCTGAACTCCAGTCACTCGACGAATTCGGCC	TAGAGCATGCACCGGACACTCTTTCCCTACACGACGCTCTTCCGATCTtgtccaggacggcgggagctgctaaggcttgtgtccggaaggagcacagggatgggcagggtggccgggccagccggccctcaaatcctccgacgaagcggcagccgccacgaccacggccagagcagcgctcggaggcgagtttgtcaacaatcgcctcgcctttggcggcctgacccgtaggcgccgcccccaccgcggctgccgattggctgcggcgcggagcgaccgcgcgcggaccaattgggaacgcgggcacccggcgccagcggcgcggggaggtcggcggtgccggcggcggcgggcgcagagcgcgaggggaggagcgggaggaggcggaggatgttcccggcggctgcggccggggcagcgcgggccagaggcgcggcgtgcgGagccctcggctgcccggcggagcgcggcggcgggctggcgggaaggcgcgggctttgcgctgcgccggggactctgaacccgagtcccgggctttgtctcctgcgAGATCGGAAGAGCACACGTCTGAACTCCAGTCACTCGACGAATTCGGCC	tgtccaggacggcgggagctgctaaggcttgtgtccggaaggagcacagggatgggcagggtggccgggccagccggccctcaaatcctccgacgaagcggcagccgccacgaccacggccagagcagcgctcggaggcgagtttgtcaacaatcgcctcgcctttggcggcctgacccgtaggcgccgcccccaccgcggctgccgattggctgcggcgcggagcgaccgcgcgcggaccaattgggaacgcgggcacccggcgccagcggcgcggggaggtcggcggtgccggcggcggcgggcgcagagcgcgaggggaggagcgggaggaggcggaggatgttcccggcggctgcggccggggcagcgcgggccagaggcgcggcgtgcgTagccctcggctgcccggcggagcgcggcggcgggctggcgggaaggcgcgggctttgcgctgcgccggggactctgaacccgagtcccgggctttgtctcctgcg	TAGAGCATGCACCGGACACTCTTTCCCTACACGACGCTCTTCCGATCT	TAGAGCATGCACCGGACACTCTTTCCCTACACGACGCTCTTCCGATCTtgtccaggacggcgggagctgctaaggcttgtgtccggaaggagcacagggatgggcagggtggccgggccagccggccctcaaatcctccgacgaagcggcagccgccacgaccacggccagagcagcgctcggaggcgagtttgtcaacaatcgcctcgcctttggcggcctgacccgtaggcgccgcccccaccgcggctgccgattggctgcggcgcggagcgaccgcgcgcggaccaattgggaacgcgggcacccggcgccagcggcgcggggaggtcggcggtgccggcggcggcgggcgcagagcgcgaggggaggagcgggaggaggcggaggatgttcccggcggctgcggccggggcagcgcgggccagaggcgcggcgtgcgTagccctcggctgcccggcggagcgcggcggcgggctggcgggaaggcgcgggctttgcgctgcgccggggactctgaacccgagtcccgggctttgtctcctgcg	AGATCGGAAGAGCACACGTCTGAACTCCAGTCACTCGACGAATTCGGCC	TAGAGCATGCACCGGACACTCTTTCCCTACACGACGCTCTTCCGATCTtgtccaggacggcgggagctgctaaggcttgtgtccggaaggagcacagggatgggcagggtggccgggccagccggccctcaaatcctccgacgaagcggcagccgccacgaccacggccagagcagcgctcggaggcgagtttgtcaacaatcgcctcgcctttggcggcctgacccgtaggcgccgcccccaccgcggctgccgattggctgcggcgcggagcgaccgcgcgcggaccaattgggaacgcgggcacccggcgccagcggcgcggggaggtcggcggtgccggcggcggcgggcgcagagcgcgaggggaggagcgggaggaggcggaggatgttcccggcggctgcggccggggcagcgcgggccagaggcgcggcgtgcgTagccctcggctgcccggcggagcgcggcggcgggctggcgggaaggcgcgggctttgcgctgcgccggggactctgaacccgagtcccgggctttgtctcctgcgAGATCGGAAGAGCACACGTCTGAACTCCAGTCACTCGACGAATTCGGCC
chr2	111122953	111123453	Name_34	0	+	2	111122940	111123466	3|3|3|3|3|3|3|3|3|3	3	32.0436|32.0436|181.22|181.22|231.925|98.6274|231.925|98.6274|284.671|284.671	284.671	6._.D34_r2_P|6._.D34_r2_P|0._.D34_r0_P|0._.D34_r0_P|1._.D34_r2_P|4._.D34_r0_P|1._.D34_r2_P|4._.D34_r0_P|2._.D34_r1_P|2._.D34_r1_P	rs7602904|rs1821968|rs7602904|rs1821968|rs7602904|rs7602904|rs1821968|rs1821968|rs7602904|rs1821968	111123023|111123046|111123023|111123046|111123023|111123023|111123046|111123046|111123023|111123046	1.8E-09|2.0E-09|1.8E-09|2.0E-09|1.8E-09|1.8E-09|2.0E-09|2.0E-09|1.8E-09|2.0E-09	1.8e-09	BCL2L11|BCL2L11|BCL2L11|BCL2L11|BCL2L11|BCL2L11|BCL2L11|BCL2L11|BCL2L11|BCL2L11	2_111120914_111128846|2_111120914_111128846|2_111120914_111128846|2_111120914_111128846|2_111120914_111128846|2_111120914_111128846|2_111120914_111128846|2_111120914_111128846|2_111120914_111128846|2_111120914_111128846	.	.	.	.	.	rs7602904|rs1821968	111123023|111123046	2_111120914_111128846	BCL2L11	+	111122953	111123453	111123023|111123046	rs7602904|rs1821968	T|T	C|C	0.4757|0.4738	0.131797|0.131096	2	111120914	111128846	gagggtctgtgggatgaaggcggcgcggcgcgcaccggtgtcgcctagcctgcggacctagttgtagacCttgcaggcgttcgcttcgtcgcCctccgccgccccctccccatttagagatgtgcacctcacggtgtgcacctcagagaagttctgtctgattcggtgcggcgtgcggtacgggagcgggagggagggagcacgggcggagagagcgccagagccgggccgagccgcgctggagttacaaactctattgtgacgcacttactacgactgacggccgctgccagaccttccccagacttgctgccctcagcattttcggcaaacaatggggccggagcagggaacgcggccagccgcctgcaatcgctgcatctgcgcccgctcctgtgctccggcgtcctacctaaccccgggaagtcagagccgctgggagtttctgacttactcgaagaagtctgtcctgggcaaagagcacacacgaatagacttca	C|C	70|93	gagggtctgtgggatgaaggcggcgcggcgcgcaccggtgtcgcctagcctgcggacctagttgtagacCttgcaggcgttcgcttcgtcgcCctccgccgccccctccccatttagagatgtgcacctcacggtgtgcacctcagagaagttctgtctgattcggtgcggcgtgcggtacgggagcgggagggagggagcacgggcggagagagcgccagagccgggccgagccgcgctggagttacaaactctattgtgacgcacttactacgactgacggccgctgccagaccttccccagacttgctgccctcagcattttcggcaaacaatggggccggagcagggaacgcggccagccgcctgcaatcgctgcatctgcgcccgctcctgtgctccggcgtcctacctaaccccgggaagtcagagccgctgggagtttctgacttactcgaagaagtctgtcctgggcaaagagcacacacgaatagacttca	TAGAGCATGCACCGGACACTCTTTCCCTACACGACGCTCTTCCGATCT	TAGAGCATGCACCGGACACTCTTTCCCTACACGACGCTCTTCCGATCTgagggtctgtgggatgaaggcggcgcggcgcgcaccggtgtcgcctagcctgcggacctagttgtagacCttgcaggcgttcgcttcgtcgcCctccgccgccccctccccatttagagatgtgcacctcacggtgtgcacctcagagaagttctgtctgattcggtgcggcgtgcggtacgggagcgggagggagggagcacgggcggagagagcgccagagccgggccgagccgcgctggagttacaaactctattgtgacgcacttactacgactgacggccgctgccagaccttccccagacttgctgccctcagcattttcggcaaacaatggggccggagcagggaacgcggccagccgcctgcaatcgctgcatctgcgcccgctcctgtgctccggcgtcctacctaaccccgggaagtcagagccgctgggagtttctgacttactcgaagaagtctgtcctgggcaaagagcacacacgaatagacttca	AGATCGGAAGAGCACACGTCTGAACTCCAGTCACTCGACGAATTCGGCC	TAGAGCATGCACCGGACACTCTTTCCCTACACGACGCTCTTCCGATCTgagggtctgtgggatgaaggcggcgcggcgcgcaccggtgtcgcctagcctgcggacctagttgtagacCttgcaggcgttcgcttcgtcgcCctccgccgccccctccccatttagagatgtgcacctcacggtgtgcacctcagagaagttctgtctgattcggtgcggcgtgcggtacgggagcgggagggagggagcacgggcggagagagcgccagagccgggccgagccgcgctggagttacaaactctattgtgacgcacttactacgactgacggccgctgccagaccttccccagacttgctgccctcagcattttcggcaaacaatggggccggagcagggaacgcggccagccgcctgcaatcgctgcatctgcgcccgctcctgtgctccggcgtcctacctaaccccgggaagtcagagccgctgggagtttctgacttactcgaagaagtctgtcctgggcaaagagcacacacgaatagacttcaAGATCGGAAGAGCACACGTCTGAACTCCAGTCACTCGACGAATTCGGCC	gagggtctgtgggatgaaggcggcgcggcgcgcaccggtgtcgcctagcctgcggacctagttgtagacTttgcaggcgttcgcttcgtcgcTctccgccgccccctccccatttagagatgtgcacctcacggtgtgcacctcagagaagttctgtctgattcggtgcggcgtgcggtacgggagcgggagggagggagcacgggcggagagagcgccagagccgggccgagccgcgctggagttacaaactctattgtgacgcacttactacgactgacggccgctgccagaccttccccagacttgctgccctcagcattttcggcaaacaatggggccggagcagggaacgcggccagccgcctgcaatcgctgcatctgcgcccgctcctgtgctccggcgtcctacctaaccccgggaagtcagagccgctgggagtttctgacttactcgaagaagtctgtcctgggcaaagagcacacacgaatagacttca	TAGAGCATGCACCGGACACTCTTTCCCTACACGACGCTCTTCCGATCT	TAGAGCATGCACCGGACACTCTTTCCCTACACGACGCTCTTCCGATCTgagggtctgtgggatgaaggcggcgcggcgcgcaccggtgtcgcctagcctgcggacctagttgtagacTttgcaggcgttcgcttcgtcgcTctccgccgccccctccccatttagagatgtgcacctcacggtgtgcacctcagagaagttctgtctgattcggtgcggcgtgcggtacgggagcgggagggagggagcacgggcggagagagcgccagagccgggccgagccgcgctggagttacaaactctattgtgacgcacttactacgactgacggccgctgccagaccttccccagacttgctgccctcagcattttcggcaaacaatggggccggagcagggaacgcggccagccgcctgcaatcgctgcatctgcgcccgctcctgtgctccggcgtcctacctaaccccgggaagtcagagccgctgggagtttctgacttactcgaagaagtctgtcctgggcaaagagcacacacgaatagacttca	AGATCGGAAGAGCACACGTCTGAACTCCAGTCACTCGACGAATTCGGCC	TAGAGCATGCACCGGACACTCTTTCCCTACACGACGCTCTTCCGATCTgagggtctgtgggatgaaggcggcgcggcgcgcaccggtgtcgcctagcctgcggacctagttgtagacTttgcaggcgttcgcttcgtcgcTctccgccgccccctccccatttagagatgtgcacctcacggtgtgcacctcagagaagttctgtctgattcggtgcggcgtgcggtacgggagcgggagggagggagcacgggcggagagagcgccagagccgggccgagccgcgctggagttacaaactctattgtgacgcacttactacgactgacggccgctgccagaccttccccagacttgctgccctcagcattttcggcaaacaatggggccggagcagggaacgcggccagccgcctgcaatcgctgcatctgcgcccgctcctgtgctccggcgtcctacctaaccccgggaagtcagagccgctgggagtttctgacttactcgaagaagtctgtcctgggcaaagagcacacacgaatagacttcaAGATCGGAAGAGCACACGTCTGAACTCCAGTCACTCGACGAATTCGGCC
chr2	159108147	159108647	Name_35	0	+	2	159108127	159108667	3|3|3|3|3|3|3|3|3|3	3	588.299|597.678|597.678|745.777|745.777|676.383|676.383|6.19882|6.19882|6.19882	745.777	1._.D34_r1_P|2._.D34_r1_P|2._.D34_r1_P|0._.D34_r1_P|0._.D34_r1_P|4._.D34_r1_P|4._.D34_r1_P|6._.D34_r1_P|6._.D34_r1_P|6._.D34_r1_P	rs17207648|rs17207648|rs6714340|rs17207648|rs6714340|rs17207648|rs6714340|rs17207648|rs6714340|rs6729547	159108354|159108354|159108628|159108354|159108628|159108354|159108628|159108354|159108628|159108648	4.0E-22|4.0E-22|5.4E-22|4.0E-22|5.4E-22|4.0E-22|5.4E-22|4.0E-22|5.4E-22|5.4E-22	4e-22	TANC1|TANC1|TANC1|TANC1|TANC1|TANC1|TANC1|TANC1|TANC1|TANC1	2_158968634_159232659|2_158968634_159232659|2_158968634_159232659|2_158968634_159232659|2_158968634_159232659|2_158968634_159232659|2_158968634_159232659|2_158968634_159232659|2_158968634_159232659|2_158968634_159232659	.	.	.	.	.	rs17207648|rs6714340|rs6729547	159108354|159108628|159108648	2_158968634_159232659	TANC1	+	159108147	159108647	159108354|159108628	rs17207648|rs6714340	T|T	G|C	0.1943|0.1946	0.274672|0.273798	2	158968634	159232659	agaaagctgggaatgtacctttccccatatccagagaaaagtgacgctttaggtccagcctccctcttagggcttttctgtccaggcgctgagcaaaagggagtgtgtcttcaactgggtttgtcagtagccactcagccttgctttcctccactcctgtctctctcccattttcacgctttggcattttttgctgcccgtttcccGccgcctgcagttaatgatgactgggttttatccagtcacactttacagcagtgtcagctgcaccctgtggtggtgtcagatggcggctggaacaaacccagtaccatgctcagaaatgaatgttttcacctcagagaaaatagatgagggcaggggccttggtggtggagatctttttcatcatttctgatttacagagaaacagaagtcacaggagcccatgcaggtgattatatctagtgctaatgagcactagtgtaaagcagaaataaaCaggaaagaaaacctgatat	G|C	207|481	agaaagctgggaatgtacctttccccatatccagagaaaagtgacgctttaggtccagcctccctcttagggcttttctgtccaggcgctgagcaaaagggagtgtgtcttcaactgggtttgtcagtagccactcagccttgctttcctccactcctgtctctctcccattttcacgctttggcattttttgctgcccgtttcccGccgcctgcagttaatgatgactgggttttatccagtcacactttacagcagtgtcagctgcaccctgtggtggtgtcagatggcggctggaacaaacccagtaccatgctcagaaatgaatgttttcacctcagagaaaatagatgagggcaggggccttggtggtggagatctttttcatcatttctgatttacagagaaacagaagtcacaggagcccatgcaggtgattatatctagtgctaatgagcactagtgtaaagcagaaataaaCaggaaagaaaacctgatat	TAGAGCATGCACCGGACACTCTTTCCCTACACGACGCTCTTCCGATCT	TAGAGCATGCACCGGACACTCTTTCCCTACACGACGCTCTTCCGATCTagaaagctgggaatgtacctttccccatatccagagaaaagtgacgctttaggtccagcctccctcttagggcttttctgtccaggcgctgagcaaaagggagtgtgtcttcaactgggtttgtcagtagccactcagccttgctttcctccactcctgtctctctcccattttcacgctttggcattttttgctgcccgtttcccGccgcctgcagttaatgatgactgggttttatccagtcacactttacagcagtgtcagctgcaccctgtggtggtgtcagatggcggctggaacaaacccagtaccatgctcagaaatgaatgttttcacctcagagaaaatagatgagggcaggggccttggtggtggagatctttttcatcatttctgatttacagagaaacagaagtcacaggagcccatgcaggtgattatatctagtgctaatgagcactagtgtaaagcagaaataaaCaggaaagaaaacctgatat	AGATCGGAAGAGCACACGTCTGAACTCCAGTCACTCGACGAATTCGGCC	TAGAGCATGCACCGGACACTCTTTCCCTACACGACGCTCTTCCGATCTagaaagctgggaatgtacctttccccatatccagagaaaagtgacgctttaggtccagcctccctcttagggcttttctgtccaggcgctgagcaaaagggagtgtgtcttcaactgggtttgtcagtagccactcagccttgctttcctccactcctgtctctctcccattttcacgctttggcattttttgctgcccgtttcccGccgcctgcagttaatgatgactgggttttatccagtcacactttacagcagtgtcagctgcaccctgtggtggtgtcagatggcggctggaacaaacccagtaccatgctcagaaatgaatgttttcacctcagagaaaatagatgagggcaggggccttggtggtggagatctttttcatcatttctgatttacagagaaacagaagtcacaggagcccatgcaggtgattatatctagtgctaatgagcactagtgtaaagcagaaataaaCaggaaagaaaacctgatatAGATCGGAAGAGCACACGTCTGAACTCCAGTCACTCGACGAATTCGGCC	agaaagctgggaatgtacctttccccatatccagagaaaagtgacgctttaggtccagcctccctcttagggcttttctgtccaggcgctgagcaaaagggagtgtgtcttcaactgggtttgtcagtagccactcagccttgctttcctccactcctgtctctctcccattttcacgctttggcattttttgctgcccgtttcccTccgcctgcagttaatgatgactgggttttatccagtcacactttacagcagtgtcagctgcaccctgtggtggtgtcagatggcggctggaacaaacccagtaccatgctcagaaatgaatgttttcacctcagagaaaatagatgagggcaggggccttggtggtggagatctttttcatcatttctgatttacagagaaacagaagtcacaggagcccatgcaggtgattatatctagtgctaatgagcactagtgtaaagcagaaataaaTaggaaagaaaacctgatat	TAGAGCATGCACCGGACACTCTTTCCCTACACGACGCTCTTCCGATCT	TAGAGCATGCACCGGACACTCTTTCCCTACACGACGCTCTTCCGATCTagaaagctgggaatgtacctttccccatatccagagaaaagtgacgctttaggtccagcctccctcttagggcttttctgtccaggcgctgagcaaaagggagtgtgtcttcaactgggtttgtcagtagccactcagccttgctttcctccactcctgtctctctcccattttcacgctttggcattttttgctgcccgtttcccTccgcctgcagttaatgatgactgggttttatccagtcacactttacagcagtgtcagctgcaccctgtggtggtgtcagatggcggctggaacaaacccagtaccatgctcagaaatgaatgttttcacctcagagaaaatagatgagggcaggggccttggtggtggagatctttttcatcatttctgatttacagagaaacagaagtcacaggagcccatgcaggtgattatatctagtgctaatgagcactagtgtaaagcagaaataaaTaggaaagaaaacctgatat	AGATCGGAAGAGCACACGTCTGAACTCCAGTCACTCGACGAATTCGGCC	TAGAGCATGCACCGGACACTCTTTCCCTACACGACGCTCTTCCGATCTagaaagctgggaatgtacctttccccatatccagagaaaagtgacgctttaggtccagcctccctcttagggcttttctgtccaggcgctgagcaaaagggagtgtgtcttcaactgggtttgtcagtagccactcagccttgctttcctccactcctgtctctctcccattttcacgctttggcattttttgctgcccgtttcccTccgcctgcagttaatgatgactgggttttatccagtcacactttacagcagtgtcagctgcaccctgtggtggtgtcagatggcggctggaacaaacccagtaccatgctcagaaatgaatgttttcacctcagagaaaatagatgagggcaggggccttggtggtggagatctttttcatcatttctgatttacagagaaacagaagtcacaggagcccatgcaggtgattatatctagtgctaatgagcactagtgtaaagcagaaataaaTaggaaagaaaacctgatatAGATCGGAAGAGCACACGTCTGAACTCCAGTCACTCGACGAATTCGGCC
chr2	178863737	178864237	Name_36	0	-	2	178863717	178864258	3|3|3|3|3	3	68.0239|914.609|1302.13|860.96|274.523	1302.13	6._.D34_r2_P|2._.D34_r1_P|0._.D34_r1_P|1._.D34_r1_P|4._.D34_r0_P	rs12477340|rs12477340|rs12477340|rs12477340|rs12477340	178863917|178863917|178863917|178863917|178863917	1.6E-13|1.6E-13|1.6E-13|1.6E-13|1.6E-13	1.6e-13	CCDC141|CCDC141|CCDC141|CCDC141|CCDC141	2_178829757_179050137|2_178829757_179050137|2_178829757_179050137|2_178829757_179050137|2_178829757_179050137	.	.	.	.	.	rs12477340	178863917	2_178829757_179050137	CCDC141	-	178863737	178864237	178863917	rs12477340	C	T	0.08762	0.282924	2	178829757	179050137	ctttcttcccgttttccctccttctcttcctcctcctctacttctatttgtaaacctttgtcttgccaaaatcctccctctttgcagtgatggttgggctctacatttgctaaagcgcaagtggagcaggctgaggggttttcccagccccctctggctccgtttctagctccctgtagagctgtgacatttatgaagctgggtctccctgttcaggcccttccagcaggaattctatttatagggactgcctcatgatgagactgtgtttggagccagccggccgggatgacaaatttcccttcctgtcaatagtaggtAcgccccaggattgtctgtaccgtgtcaggaatgagcagccagatacatgcgggtttgatttaggaatcaggtatcactttagcatgctcttacattttaagagagatattcttcccatttgcttccactactgatccagttaatctttcatgtaacttacaatttcacatttaaatgac	A	321	ctttcttcccgttttccctccttctcttcctcctcctctacttctatttgtaaacctttgtcttgccaaaatcctccctctttgcagtgatggttgggctctacatttgctaaagcgcaagtggagcaggctgaggggttttcccagccccctctggctccgtttctagctccctgtagagctgtgacatttatgaagctgggtctccctgttcaggcccttccagcaggaattctatttatagggactgcctcatgatgagactgtgtttggagccagccggccgggatgacaaatttcccttcctgtcaatagtaggtAcgccccaggattgtctgtaccgtgtcaggaatgagcagccagatacatgcgggtttgatttaggaatcaggtatcactttagcatgctcttacattttaagagagatattcttcccatttgcttccactactgatccagttaatctttcatgtaacttacaatttcacatttaaatgac	TAGAGCATGCACCGGACACTCTTTCCCTACACGACGCTCTTCCGATCT	TAGAGCATGCACCGGACACTCTTTCCCTACACGACGCTCTTCCGATCTctttcttcccgttttccctccttctcttcctcctcctctacttctatttgtaaacctttgtcttgccaaaatcctccctctttgcagtgatggttgggctctacatttgctaaagcgcaagtggagcaggctgaggggttttcccagccccctctggctccgtttctagctccctgtagagctgtgacatttatgaagctgggtctccctgttcaggcccttccagcaggaattctatttatagggactgcctcatgatgagactgtgtttggagccagccggccgggatgacaaatttcccttcctgtcaatagtaggtAcgccccaggattgtctgtaccgtgtcaggaatgagcagccagatacatgcgggtttgatttaggaatcaggtatcactttagcatgctcttacattttaagagagatattcttcccatttgcttccactactgatccagttaatctttcatgtaacttacaatttcacatttaaatgac	AGATCGGAAGAGCACACGTCTGAACTCCAGTCACTCGACGAATTCGGCC	TAGAGCATGCACCGGACACTCTTTCCCTACACGACGCTCTTCCGATCTctttcttcccgttttccctccttctcttcctcctcctctacttctatttgtaaacctttgtcttgccaaaatcctccctctttgcagtgatggttgggctctacatttgctaaagcgcaagtggagcaggctgaggggttttcccagccccctctggctccgtttctagctccctgtagagctgtgacatttatgaagctgggtctccctgttcaggcccttccagcaggaattctatttatagggactgcctcatgatgagactgtgtttggagccagccggccgggatgacaaatttcccttcctgtcaatagtaggtAcgccccaggattgtctgtaccgtgtcaggaatgagcagccagatacatgcgggtttgatttaggaatcaggtatcactttagcatgctcttacattttaagagagatattcttcccatttgcttccactactgatccagttaatctttcatgtaacttacaatttcacatttaaatgacAGATCGGAAGAGCACACGTCTGAACTCCAGTCACTCGACGAATTCGGCC	ctttcttcccgttttccctccttctcttcctcctcctctacttctatttgtaaacctttgtcttgccaaaatcctccctctttgcagtgatggttgggctctacatttgctaaagcgcaagtggagcaggctgaggggttttcccagccccctctggctccgtttctagctccctgtagagctgtgacatttatgaagctgggtctccctgttcaggcccttccagcaggaattctatttatagggactgcctcatgatgagactgtgtttggagccagccggccgggatgacaaatttcccttcctgtcaatagtaggtGcgccccaggattgtctgtaccgtgtcaggaatgagcagccagatacatgcgggtttgatttaggaatcaggtatcactttagcatgctcttacattttaagagagatattcttcccatttgcttccactactgatccagttaatctttcatgtaacttacaatttcacatttaaatgac	TAGAGCATGCACCGGACACTCTTTCCCTACACGACGCTCTTCCGATCT	TAGAGCATGCACCGGACACTCTTTCCCTACACGACGCTCTTCCGATCTctttcttcccgttttccctccttctcttcctcctcctctacttctatttgtaaacctttgtcttgccaaaatcctccctctttgcagtgatggttgggctctacatttgctaaagcgcaagtggagcaggctgaggggttttcccagccccctctggctccgtttctagctccctgtagagctgtgacatttatgaagctgggtctccctgttcaggcccttccagcaggaattctatttatagggactgcctcatgatgagactgtgtttggagccagccggccgggatgacaaatttcccttcctgtcaatagtaggtGcgccccaggattgtctgtaccgtgtcaggaatgagcagccagatacatgcgggtttgatttaggaatcaggtatcactttagcatgctcttacattttaagagagatattcttcccatttgcttccactactgatccagttaatctttcatgtaacttacaatttcacatttaaatgac	AGATCGGAAGAGCACACGTCTGAACTCCAGTCACTCGACGAATTCGGCC	TAGAGCATGCACCGGACACTCTTTCCCTACACGACGCTCTTCCGATCTctttcttcccgttttccctccttctcttcctcctcctctacttctatttgtaaacctttgtcttgccaaaatcctccctctttgcagtgatggttgggctctacatttgctaaagcgcaagtggagcaggctgaggggttttcccagccccctctggctccgtttctagctccctgtagagctgtgacatttatgaagctgggtctccctgttcaggcccttccagcaggaattctatttatagggactgcctcatgatgagactgtgtttggagccagccggccgggatgacaaatttcccttcctgtcaatagtaggtGcgccccaggattgtctgtaccgtgtcaggaatgagcagccagatacatgcgggtttgatttaggaatcaggtatcactttagcatgctcttacattttaagagagatattcttcccatttgcttccactactgatccagttaatctttcatgtaacttacaatttcacatttaaatgacAGATCGGAAGAGCACACGTCTGAACTCCAGTCACTCGACGAATTCGGCC
chr2	190534459	190534959	Name_37	0	+	2	190534375	190535042	3|3|3|3|3	3	110.735|71.328|203.538|32.0436|86.4793	203.538	4._.D34_r2_P|1._.D34_r0_P|0._.D34_r2_P|6._.D34_r2_P|2._.D34_r2_P	rs12693579|rs12693579|rs12693579|rs12693579|rs12693579	190534707|190534707|190534707|190534707|190534707	1.2E-08|1.2E-08|1.2E-08|1.2E-08|1.2E-08	1.2e-08	NEMP2|NEMP2|NEMP2|NEMP2|NEMP2	2_190504338_190534722|2_190504338_190534722|2_190504338_190534722|2_190504338_190534722|2_190504338_190534722	.	.	.	.	.	rs12693579	190534707	2_190504338_190534722	NEMP2	-	190534459	190534959	190534707	rs12693579	C	T	0.2418	-0.149956	2	190504338	190534722	tcgcggtgccgcccgggccaaagagcgcgccctcagggcagccgcgaagccggggagcgagcacgcacgcgcgcgccgccgccgccggtcccgggttacctgataacgctgccgccgccgcctccccgcgcacgggcagtgtggccaggggcggcagccagagcagcagccaccaccgcccttggcgcggccccatttcgttaggggtcagctccgtgcgacccgagccctaggggaccggctccgcTgcgaggagcggaagtggcgcgggggctcagagaaggcggagggggcggtgaggcccgaacgcgggaaaggcggagaccccgcctccccggggcggagggagagttgggctcgttgctccagcctccgcccgcggcctcggggcacggcgggcccaggccggaggagctttcggtggcgcgaccccgctggcatgctcccggcctcggcctcggcctcggccttggcctccgggcctccagcgcacgcggggc	T	248	tcgcggtgccgcccgggccaaagagcgcgccctcagggcagccgcgaagccggggagcgagcacgcacgcgcgcgccgccgccgccggtcccgggttacctgataacgctgccgccgccgcctccccgcgcacgggcagtgtggccaggggcggcagccagagcagcagccaccaccgcccttggcgcggccccatttcgttaggggtcagctccgtgcgacccgagccctaggggaccggctccgcCgcgaggagcggaagtggcgcgggggctcagagaaggcggagggggcggtgaggcccgaacgcgggaaaggcggagaccccgcctccccggggcggagggagagttgggctcgttgctccagcctccgcccgcggcctcggggcacggcgggcccaggccggaggagctttcggtggcgcgaccccgctggcatgctcccggcctcggcctcggcctcggccttggcctccgggcctccagcgcacgcggggc	TAGAGCATGCACCGGACACTCTTTCCCTACACGACGCTCTTCCGATCT	TAGAGCATGCACCGGACACTCTTTCCCTACACGACGCTCTTCCGATCTtcgcggtgccgcccgggccaaagagcgcgccctcagggcagccgcgaagccggggagcgagcacgcacgcgcgcgccgccgccgccggtcccgggttacctgataacgctgccgccgccgcctccccgcgcacgggcagtgtggccaggggcggcagccagagcagcagccaccaccgcccttggcgcggccccatttcgttaggggtcagctccgtgcgacccgagccctaggggaccggctccgcCgcgaggagcggaagtggcgcgggggctcagagaaggcggagggggcggtgaggcccgaacgcgggaaaggcggagaccccgcctccccggggcggagggagagttgggctcgttgctccagcctccgcccgcggcctcggggcacggcgggcccaggccggaggagctttcggtggcgcgaccccgctggcatgctcccggcctcggcctcggcctcggccttggcctccgggcctccagcgcacgcggggc	AGATCGGAAGAGCACACGTCTGAACTCCAGTCACTCGACGAATTCGGCC	TAGAGCATGCACCGGACACTCTTTCCCTACACGACGCTCTTCCGATCTtcgcggtgccgcccgggccaaagagcgcgccctcagggcagccgcgaagccggggagcgagcacgcacgcgcgcgccgccgccgccggtcccgggttacctgataacgctgccgccgccgcctccccgcgcacgggcagtgtggccaggggcggcagccagagcagcagccaccaccgcccttggcgcggccccatttcgttaggggtcagctccgtgcgacccgagccctaggggaccggctccgcCgcgaggagcggaagtggcgcgggggctcagagaaggcggagggggcggtgaggcccgaacgcgggaaaggcggagaccccgcctccccggggcggagggagagttgggctcgttgctccagcctccgcccgcggcctcggggcacggcgggcccaggccggaggagctttcggtggcgcgaccccgctggcatgctcccggcctcggcctcggcctcggccttggcctccgggcctccagcgcacgcggggcAGATCGGAAGAGCACACGTCTGAACTCCAGTCACTCGACGAATTCGGCC	tcgcggtgccgcccgggccaaagagcgcgccctcagggcagccgcgaagccggggagcgagcacgcacgcgcgcgccgccgccgccggtcccgggttacctgataacgctgccgccgccgcctccccgcgcacgggcagtgtggccaggggcggcagccagagcagcagccaccaccgcccttggcgcggccccatttcgttaggggtcagctccgtgcgacccgagccctaggggaccggctccgcTgcgaggagcggaagtggcgcgggggctcagagaaggcggagggggcggtgaggcccgaacgcgggaaaggcggagaccccgcctccccggggcggagggagagttgggctcgttgctccagcctccgcccgcggcctcggggcacggcgggcccaggccggaggagctttcggtggcgcgaccccgctggcatgctcccggcctcggcctcggcctcggccttggcctccgggcctccagcgcacgcggggc	TAGAGCATGCACCGGACACTCTTTCCCTACACGACGCTCTTCCGATCT	TAGAGCATGCACCGGACACTCTTTCCCTACACGACGCTCTTCCGATCTtcgcggtgccgcccgggccaaagagcgcgccctcagggcagccgcgaagccggggagcgagcacgcacgcgcgcgccgccgccgccggtcccgggttacctgataacgctgccgccgccgcctccccgcgcacgggcagtgtggccaggggcggcagccagagcagcagccaccaccgcccttggcgcggccccatttcgttaggggtcagctccgtgcgacccgagccctaggggaccggctccgcTgcgaggagcggaagtggcgcgggggctcagagaaggcggagggggcggtgaggcccgaacgcgggaaaggcggagaccccgcctccccggggcggagggagagttgggctcgttgctccagcctccgcccgcggcctcggggcacggcgggcccaggccggaggagctttcggtggcgcgaccccgctggcatgctcccggcctcggcctcggcctcggccttggcctccgggcctccagcgcacgcggggc	AGATCGGAAGAGCACACGTCTGAACTCCAGTCACTCGACGAATTCGGCC	TAGAGCATGCACCGGACACTCTTTCCCTACACGACGCTCTTCCGATCTtcgcggtgccgcccgggccaaagagcgcgccctcagggcagccgcgaagccggggagcgagcacgcacgcgcgcgccgccgccgccggtcccgggttacctgataacgctgccgccgccgcctccccgcgcacgggcagtgtggccaggggcggcagccagagcagcagccaccaccgcccttggcgcggccccatttcgttaggggtcagctccgtgcgacccgagccctaggggaccggctccgcTgcgaggagcggaagtggcgcgggggctcagagaaggcggagggggcggtgaggcccgaacgcgggaaaggcggagaccccgcctccccggggcggagggagagttgggctcgttgctccagcctccgcccgcggcctcggggcacggcgggcccaggccggaggagctttcggtggcgcgaccccgctggcatgctcccggcctcggcctcggcctcggccttggcctccgggcctccagcgcacgcggggcAGATCGGAAGAGCACACGTCTGAACTCCAGTCACTCGACGAATTCGGCC
chr2	219491206	219491706	Name_38	0	+	2	219491172	219491741	3|3|3|3|3|3	3	497.927|527.095|593.466|280.919|6.19882|6.19882	593.466	4._.D34_r1_P|1._.D34_r1_P|2._.D34_r1_P|0._.D34_r1_P|6._.D34_r1_P|6._.D34_r1_P	rs4674405|rs4674405|rs4674405|rs4674405|rs4674405|rs6747041	219491357|219491357|219491357|219491357|219491357|219491727	2.5E-11|2.5E-11|2.5E-11|2.5E-11|2.5E-11|4.2E-15	4.2e-15	SPEG|SPEG|SPEG|SPEG|SPEG|SPEG	2_219434843_219493629|2_219434843_219493629|2_219434843_219493629|2_219434843_219493629|2_219434843_219493629|2_219434843_219493629	0.487486	3.36238e-29	PNKD	0.487486	3.36238e-29	rs4674405|rs6747041	219491357|219491727	2_219434843_219493629	SPEG	+	219491206	219491706	219491357	rs4674405	A	G	0.2535	-0.170367	2	219434843	219493629	tagaggcaggattcactacagccaaaaagacaggagaatcaattattattttatttaaataaggagaaccagctaccatcgagcaccctgctaaatgcttgacgttcatgatctctcttccttggtgtggttctacaggccacactttacGgatgaggctgtggagagccaggcaggtttagtaaatcgcccagggtcccatagctagaaggggcaggtctgggattagagccagccaggctgattttgaaggcttttaatcttggtgtcagccacactctttgtgaatgggagccataccttggagccgatccaagggagcttgtcaccctgcttctcagcccctctggagttctggggaccccgccattttgtgcctgggttaattcctcaggtgacccatatgtctcttggggtatgccaccacctctgtcctgcctactggccttcagggcctgccactctggacattcccatggtctggtgaccaggacattgtc	G	151	tagaggcaggattcactacagccaaaaagacaggagaatcaattattattttatttaaataaggagaaccagctaccatcgagcaccctgctaaatgcttgacgttcatgatctctcttccttggtgtggttctacaggccacactttacAgatgaggctgtggagagccaggcaggtttagtaaatcgcccagggtcccatagctagaaggggcaggtctgggattagagccagccaggctgattttgaaggcttttaatcttggtgtcagccacactctttgtgaatgggagccataccttggagccgatccaagggagcttgtcaccctgcttctcagcccctctggagttctggggaccccgccattttgtgcctgggttaattcctcaggtgacccatatgtctcttggggtatgccaccacctctgtcctgcctactggccttcagggcctgccactctggacattcccatggtctggtgaccaggacattgtc	TAGAGCATGCACCGGACACTCTTTCCCTACACGACGCTCTTCCGATCT	TAGAGCATGCACCGGACACTCTTTCCCTACACGACGCTCTTCCGATCTtagaggcaggattcactacagccaaaaagacaggagaatcaattattattttatttaaataaggagaaccagctaccatcgagcaccctgctaaatgcttgacgttcatgatctctcttccttggtgtggttctacaggccacactttacAgatgaggctgtggagagccaggcaggtttagtaaatcgcccagggtcccatagctagaaggggcaggtctgggattagagccagccaggctgattttgaaggcttttaatcttggtgtcagccacactctttgtgaatgggagccataccttggagccgatccaagggagcttgtcaccctgcttctcagcccctctggagttctggggaccccgccattttgtgcctgggttaattcctcaggtgacccatatgtctcttggggtatgccaccacctctgtcctgcctactggccttcagggcctgccactctggacattcccatggtctggtgaccaggacattgtc	AGATCGGAAGAGCACACGTCTGAACTCCAGTCACTCGACGAATTCGGCC	TAGAGCATGCACCGGACACTCTTTCCCTACACGACGCTCTTCCGATCTtagaggcaggattcactacagccaaaaagacaggagaatcaattattattttatttaaataaggagaaccagctaccatcgagcaccctgctaaatgcttgacgttcatgatctctcttccttggtgtggttctacaggccacactttacAgatgaggctgtggagagccaggcaggtttagtaaatcgcccagggtcccatagctagaaggggcaggtctgggattagagccagccaggctgattttgaaggcttttaatcttggtgtcagccacactctttgtgaatgggagccataccttggagccgatccaagggagcttgtcaccctgcttctcagcccctctggagttctggggaccccgccattttgtgcctgggttaattcctcaggtgacccatatgtctcttggggtatgccaccacctctgtcctgcctactggccttcagggcctgccactctggacattcccatggtctggtgaccaggacattgtcAGATCGGAAGAGCACACGTCTGAACTCCAGTCACTCGACGAATTCGGCC	tagaggcaggattcactacagccaaaaagacaggagaatcaattattattttatttaaataaggagaaccagctaccatcgagcaccctgctaaatgcttgacgttcatgatctctcttccttggtgtggttctacaggccacactttacGgatgaggctgtggagagccaggcaggtttagtaaatcgcccagggtcccatagctagaaggggcaggtctgggattagagccagccaggctgattttgaaggcttttaatcttggtgtcagccacactctttgtgaatgggagccataccttggagccgatccaagggagcttgtcaccctgcttctcagcccctctggagttctggggaccccgccattttgtgcctgggttaattcctcaggtgacccatatgtctcttggggtatgccaccacctctgtcctgcctactggccttcagggcctgccactctggacattcccatggtctggtgaccaggacattgtc	TAGAGCATGCACCGGACACTCTTTCCCTACACGACGCTCTTCCGATCT	TAGAGCATGCACCGGACACTCTTTCCCTACACGACGCTCTTCCGATCTtagaggcaggattcactacagccaaaaagacaggagaatcaattattattttatttaaataaggagaaccagctaccatcgagcaccctgctaaatgcttgacgttcatgatctctcttccttggtgtggttctacaggccacactttacGgatgaggctgtggagagccaggcaggtttagtaaatcgcccagggtcccatagctagaaggggcaggtctgggattagagccagccaggctgattttgaaggcttttaatcttggtgtcagccacactctttgtgaatgggagccataccttggagccgatccaagggagcttgtcaccctgcttctcagcccctctggagttctggggaccccgccattttgtgcctgggttaattcctcaggtgacccatatgtctcttggggtatgccaccacctctgtcctgcctactggccttcagggcctgccactctggacattcccatggtctggtgaccaggacattgtc	AGATCGGAAGAGCACACGTCTGAACTCCAGTCACTCGACGAATTCGGCC	TAGAGCATGCACCGGACACTCTTTCCCTACACGACGCTCTTCCGATCTtagaggcaggattcactacagccaaaaagacaggagaatcaattattattttatttaaataaggagaaccagctaccatcgagcaccctgctaaatgcttgacgttcatgatctctcttccttggtgtggttctacaggccacactttacGgatgaggctgtggagagccaggcaggtttagtaaatcgcccagggtcccatagctagaaggggcaggtctgggattagagccagccaggctgattttgaaggcttttaatcttggtgtcagccacactctttgtgaatgggagccataccttggagccgatccaagggagcttgtcaccctgcttctcagcccctctggagttctggggaccccgccattttgtgcctgggttaattcctcaggtgacccatatgtctcttggggtatgccaccacctctgtcctgcctactggccttcagggcctgccactctggacattcccatggtctggtgaccaggacattgtcAGATCGGAAGAGCACACGTCTGAACTCCAGTCACTCGACGAATTCGGCC
chr2	219498555	219499055	Name_39	0	-	2	219498527	219499082	3|3|3|3|3	3	867.334|793.529|89.7499|948.494|350.113	948.494	4._.D34_r1_P|1._.D34_r1_P|6._.D34_r2_P|0._.D34_r1_P|2._.D34_r0_P	rs2280039|rs2280039|rs2280039|rs2280039|rs2280039	219498766|219498766|219498766|219498766|219498766	9.3E-17|9.3E-17|9.3E-17|9.3E-17|9.3E-17	9.3e-17	GMPPA|GMPPA|GMPPA|GMPPA|GMPPA	2_219498891_219506989|2_219498891_219506989|2_219498891_219506989|2_219498891_219506989|2_219498891_219506989	.	.	.	.	.	rs2280039	219498766	2_219498891_219506989	GMPPA	+	219498555	219499055	219498766	rs2280039	G	A	0.3533	-0.194549	2	219498891	219506989	gaccaacacaggggcgggcgcaccgagggccagccaggacctcggagcccgctctccgtctagagggtgtcccctgccccttacccctgccgccacccctccaccagctccctttaccactagctcccttcactccagctctgccgcccgctactgcaagctccttccgcgcacgtgtcttctcgcaagtcgcgagaactcattcgcagggtctgccgggaattgtagtctgaccctttacccgctttctaactttatgggagaggaaagaggtgctgaagtccaggggTgtgaccaagggatcgcggggcggggttaaatgcgaagaagggtggggcctgagaagcccagcctggaacttaagactgggacccgagctgttggggaatcggcctcggggcagcagccgaagtgaggaactgggtcccacaggaaaacgggactaaggacagcaggggtgtgtggccagccctggaaggggcggggccaggggcaaacag	T	290	gaccaacacaggggcgggcgcaccgagggccagccaggacctcggagcccgctctccgtctagagggtgtcccctgccccttacccctgccgccacccctccaccagctccctttaccactagctcccttcactccagctctgccgcccgctactgcaagctccttccgcgcacgtgtcttctcgcaagtcgcgagaactcattcgcagggtctgccgggaattgtagtctgaccctttacccgctttctaactttatgggagaggaaagaggtgctgaagtccaggggCgtgaccaagggatcgcggggcggggttaaatgcgaagaagggtggggcctgagaagcccagcctggaacttaagactgggacccgagctgttggggaatcggcctcggggcagcagccgaagtgaggaactgggtcccacaggaaaacgggactaaggacagcaggggtgtgtggccagccctggaaggggcggggccaggggcaaacag	TAGAGCATGCACCGGACACTCTTTCCCTACACGACGCTCTTCCGATCT	TAGAGCATGCACCGGACACTCTTTCCCTACACGACGCTCTTCCGATCTgaccaacacaggggcgggcgcaccgagggccagccaggacctcggagcccgctctccgtctagagggtgtcccctgccccttacccctgccgccacccctccaccagctccctttaccactagctcccttcactccagctctgccgcccgctactgcaagctccttccgcgcacgtgtcttctcgcaagtcgcgagaactcattcgcagggtctgccgggaattgtagtctgaccctttacccgctttctaactttatgggagaggaaagaggtgctgaagtccaggggCgtgaccaagggatcgcggggcggggttaaatgcgaagaagggtggggcctgagaagcccagcctggaacttaagactgggacccgagctgttggggaatcggcctcggggcagcagccgaagtgaggaactgggtcccacaggaaaacgggactaaggacagcaggggtgtgtggccagccctggaaggggcggggccaggggcaaacag	AGATCGGAAGAGCACACGTCTGAACTCCAGTCACTCGACGAATTCGGCC	TAGAGCATGCACCGGACACTCTTTCCCTACACGACGCTCTTCCGATCTgaccaacacaggggcgggcgcaccgagggccagccaggacctcggagcccgctctccgtctagagggtgtcccctgccccttacccctgccgccacccctccaccagctccctttaccactagctcccttcactccagctctgccgcccgctactgcaagctccttccgcgcacgtgtcttctcgcaagtcgcgagaactcattcgcagggtctgccgggaattgtagtctgaccctttacccgctttctaactttatgggagaggaaagaggtgctgaagtccaggggCgtgaccaagggatcgcggggcggggttaaatgcgaagaagggtggggcctgagaagcccagcctggaacttaagactgggacccgagctgttggggaatcggcctcggggcagcagccgaagtgaggaactgggtcccacaggaaaacgggactaaggacagcaggggtgtgtggccagccctggaaggggcggggccaggggcaaacagAGATCGGAAGAGCACACGTCTGAACTCCAGTCACTCGACGAATTCGGCC	gaccaacacaggggcgggcgcaccgagggccagccaggacctcggagcccgctctccgtctagagggtgtcccctgccccttacccctgccgccacccctccaccagctccctttaccactagctcccttcactccagctctgccgcccgctactgcaagctccttccgcgcacgtgtcttctcgcaagtcgcgagaactcattcgcagggtctgccgggaattgtagtctgaccctttacccgctttctaactttatgggagaggaaagaggtgctgaagtccaggggTgtgaccaagggatcgcggggcggggttaaatgcgaagaagggtggggcctgagaagcccagcctggaacttaagactgggacccgagctgttggggaatcggcctcggggcagcagccgaagtgaggaactgggtcccacaggaaaacgggactaaggacagcaggggtgtgtggccagccctggaaggggcggggccaggggcaaacag	TAGAGCATGCACCGGACACTCTTTCCCTACACGACGCTCTTCCGATCT	TAGAGCATGCACCGGACACTCTTTCCCTACACGACGCTCTTCCGATCTgaccaacacaggggcgggcgcaccgagggccagccaggacctcggagcccgctctccgtctagagggtgtcccctgccccttacccctgccgccacccctccaccagctccctttaccactagctcccttcactccagctctgccgcccgctactgcaagctccttccgcgcacgtgtcttctcgcaagtcgcgagaactcattcgcagggtctgccgggaattgtagtctgaccctttacccgctttctaactttatgggagaggaaagaggtgctgaagtccaggggTgtgaccaagggatcgcggggcggggttaaatgcgaagaagggtggggcctgagaagcccagcctggaacttaagactgggacccgagctgttggggaatcggcctcggggcagcagccgaagtgaggaactgggtcccacaggaaaacgggactaaggacagcaggggtgtgtggccagccctggaaggggcggggccaggggcaaacag	AGATCGGAAGAGCACACGTCTGAACTCCAGTCACTCGACGAATTCGGCC	TAGAGCATGCACCGGACACTCTTTCCCTACACGACGCTCTTCCGATCTgaccaacacaggggcgggcgcaccgagggccagccaggacctcggagcccgctctccgtctagagggtgtcccctgccccttacccctgccgccacccctccaccagctccctttaccactagctcccttcactccagctctgccgcccgctactgcaagctccttccgcgcacgtgtcttctcgcaagtcgcgagaactcattcgcagggtctgccgggaattgtagtctgaccctttacccgctttctaactttatgggagaggaaagaggtgctgaagtccaggggTgtgaccaagggatcgcggggcggggttaaatgcgaagaagggtggggcctgagaagcccagcctggaacttaagactgggacccgagctgttggggaatcggcctcggggcagcagccgaagtgaggaactgggtcccacaggaaaacgggactaaggacagcaggggtgtgtggccagccctggaaggggcggggccaggggcaaacagAGATCGGAAGAGCACACGTCTGAACTCCAGTCACTCGACGAATTCGGCC
chr2	219510059	219510559	Name_40	0	+	2	219510054	219510564	3|3|3|3|3|3|3|3|3|3	3	177.799|177.799|512.49|512.49|618.813|618.813|610.3|610.3|10.9648|10.9648	618.813	4._.D34_r0_P|4._.D34_r0_P|1._.D34_r1_P|1._.D34_r1_P|2._.D34_r1_P|2._.D34_r1_P|0._.D34_r1_P|0._.D34_r1_P|6._.D34_r0_P|6._.D34_r0_P	rs12470806|rs12470806|rs12470806|rs12470806|rs12470806|rs12470806|rs12470806|rs12470806|rs12470806|rs12470806	219510228|219510228|219510228|219510228|219510228|219510228|219510228|219510228|219510228|219510228	1.8E-10|1.8E-10|1.8E-10|1.8E-10|1.8E-10|1.8E-10|1.8E-10|1.8E-10|1.8E-10|1.8E-10	1.8e-10	GMPPA|GMPPA|GMPPA|GMPPA|GMPPA|GMPPA|GMPPA|GMPPA|GMPPA|GMPPA	2_219498891_219506989|2_219498891_219506989|2_219498891_219506989|2_219498891_219506989|2_219498891_219506989|2_219498891_219506989|2_219498891_219506989|2_219498891_219506989|2_219498891_219506989|2_219498891_219506989	.	.	.	.	.	rs12470806	219510228	2_219498891_219506989	GMPPA	+	219510059	219510559	219510228	rs12470806	G	T	0.2763	-0.156225	2	219498891	219506989	caggaattccttctctcctctccccgtcgatgaccacctcttggcccctgatgaaaccctgccgtcttcacagccctcacttttcccacttatctccttggccctagtgtcttgccctcaaccttctcctccctgccccaccccccaattcccacaccgctccccacaTgcccctcggagctctaatccctcctgctgctgtgccgccttatctgctcccagcagctttcgctgctgcaaagccctctccccctccttcctcagctctctccgctctctgaccagcaccccctcccggccagcctgtctctgccactcaggcccccgctgtggctactggctgacaccgcctctgtaccccatgccctttgccctctgcagcctcagctccgaggttgtcggctgcacacccactcccacgatggctgcgtccatcccagccctcccccgcaggccccacagactttgttagtttctggccagccaggatttttcatctt	T	169	caggaattccttctctcctctccccgtcgatgaccacctcttggcccctgatgaaaccctgccgtcttcacagccctcacttttcccacttatctccttggccctagtgtcttgccctcaaccttctcctccctgccccaccccccaattcccacaccgctccccacaGgcccctcggagctctaatccctcctgctgctgtgccgccttatctgctcccagcagctttcgctgctgcaaagccctctccccctccttcctcagctctctccgctctctgaccagcaccccctcccggccagcctgtctctgccactcaggcccccgctgtggctactggctgacaccgcctctgtaccccatgccctttgccctctgcagcctcagctccgaggttgtcggctgcacacccactcccacgatggctgcgtccatcccagccctcccccgcaggccccacagactttgttagtttctggccagccaggatttttcatctt	TAGAGCATGCACCGGACACTCTTTCCCTACACGACGCTCTTCCGATCT	TAGAGCATGCACCGGACACTCTTTCCCTACACGACGCTCTTCCGATCTcaggaattccttctctcctctccccgtcgatgaccacctcttggcccctgatgaaaccctgccgtcttcacagccctcacttttcccacttatctccttggccctagtgtcttgccctcaaccttctcctccctgccccaccccccaattcccacaccgctccccacaGgcccctcggagctctaatccctcctgctgctgtgccgccttatctgctcccagcagctttcgctgctgcaaagccctctccccctccttcctcagctctctccgctctctgaccagcaccccctcccggccagcctgtctctgccactcaggcccccgctgtggctactggctgacaccgcctctgtaccccatgccctttgccctctgcagcctcagctccgaggttgtcggctgcacacccactcccacgatggctgcgtccatcccagccctcccccgcaggccccacagactttgttagtttctggccagccaggatttttcatctt	AGATCGGAAGAGCACACGTCTGAACTCCAGTCACTCGACGAATTCGGCC	TAGAGCATGCACCGGACACTCTTTCCCTACACGACGCTCTTCCGATCTcaggaattccttctctcctctccccgtcgatgaccacctcttggcccctgatgaaaccctgccgtcttcacagccctcacttttcccacttatctccttggccctagtgtcttgccctcaaccttctcctccctgccccaccccccaattcccacaccgctccccacaGgcccctcggagctctaatccctcctgctgctgtgccgccttatctgctcccagcagctttcgctgctgcaaagccctctccccctccttcctcagctctctccgctctctgaccagcaccccctcccggccagcctgtctctgccactcaggcccccgctgtggctactggctgacaccgcctctgtaccccatgccctttgccctctgcagcctcagctccgaggttgtcggctgcacacccactcccacgatggctgcgtccatcccagccctcccccgcaggccccacagactttgttagtttctggccagccaggatttttcatcttAGATCGGAAGAGCACACGTCTGAACTCCAGTCACTCGACGAATTCGGCC	caggaattccttctctcctctccccgtcgatgaccacctcttggcccctgatgaaaccctgccgtcttcacagccctcacttttcccacttatctccttggccctagtgtcttgccctcaaccttctcctccctgccccaccccccaattcccacaccgctccccacaTgcccctcggagctctaatccctcctgctgctgtgccgccttatctgctcccagcagctttcgctgctgcaaagccctctccccctccttcctcagctctctccgctctctgaccagcaccccctcccggccagcctgtctctgccactcaggcccccgctgtggctactggctgacaccgcctctgtaccccatgccctttgccctctgcagcctcagctccgaggttgtcggctgcacacccactcccacgatggctgcgtccatcccagccctcccccgcaggccccacagactttgttagtttctggccagccaggatttttcatctt	TAGAGCATGCACCGGACACTCTTTCCCTACACGACGCTCTTCCGATCT	TAGAGCATGCACCGGACACTCTTTCCCTACACGACGCTCTTCCGATCTcaggaattccttctctcctctccccgtcgatgaccacctcttggcccctgatgaaaccctgccgtcttcacagccctcacttttcccacttatctccttggccctagtgtcttgccctcaaccttctcctccctgccccaccccccaattcccacaccgctccccacaTgcccctcggagctctaatccctcctgctgctgtgccgccttatctgctcccagcagctttcgctgctgcaaagccctctccccctccttcctcagctctctccgctctctgaccagcaccccctcccggccagcctgtctctgccactcaggcccccgctgtggctactggctgacaccgcctctgtaccccatgccctttgccctctgcagcctcagctccgaggttgtcggctgcacacccactcccacgatggctgcgtccatcccagccctcccccgcaggccccacagactttgttagtttctggccagccaggatttttcatctt	AGATCGGAAGAGCACACGTCTGAACTCCAGTCACTCGACGAATTCGGCC	TAGAGCATGCACCGGACACTCTTTCCCTACACGACGCTCTTCCGATCTcaggaattccttctctcctctccccgtcgatgaccacctcttggcccctgatgaaaccctgccgtcttcacagccctcacttttcccacttatctccttggccctagtgtcttgccctcaaccttctcctccctgccccaccccccaattcccacaccgctccccacaTgcccctcggagctctaatccctcctgctgctgtgccgccttatctgctcccagcagctttcgctgctgcaaagccctctccccctccttcctcagctctctccgctctctgaccagcaccccctcccggccagcctgtctctgccactcaggcccccgctgtggctactggctgacaccgcctctgtaccccatgccctttgccctctgcagcctcagctccgaggttgtcggctgcacacccactcccacgatggctgcgtccatcccagccctcccccgcaggccccacagactttgttagtttctggccagccaggatttttcatcttAGATCGGAAGAGCACACGTCTGAACTCCAGTCACTCGACGAATTCGGCC
chr2	219541713	219542213	Name_41	0	-	2	219541709	219542218	3|3|3|3|3	3	262.028|25.8284|174.316|305.167|220.144	305.167	4._.D34_r2_P|6._.D34_r2_P|0._.D34_r1_P|2._.D34_r1_P|1._.D34_r2_P	rs3731912|rs3731912|rs3731912|rs3731912|rs3731912	219542000|219542000|219542000|219542000|219542000	1.0E-08|1.0E-08|1.0E-08|1.0E-08|1.0E-08	1e-08	CHPF|CHPF|CHPF|CHPF|CHPF	2_219538947_219543097|2_219538947_219543097|2_219538947_219543097|2_219538947_219543097|2_219538947_219543097	.	.	.	.	.	rs3731912	219542000	2_219538947_219543097	CHPF	-	219541713	219542213	219542000	rs3731912	C	T	0.277	-0.141283	2	219538947	219543097	agcttgtgccatctcctcccctaggacccgctacatcagcacggagctgggcatcaggcagaggctgctggtggcggtgctgacctctcagaccacgctgcccacgctgggcgtggccgtgaaccgcacgctggggcaccggctggagcgtgtggtgttcctgacgggcgcacggggccgccgggccccacctggcatggcagtggtgacgctAggcgaggagcgacccattggacacctgcacctggcgctgcgccacctgctggagcagcacggcgacgactttgactggttcttcctggtgcctgacaccacctacaccgaggcgcacggcctggcacgcctaactggccacctcagcctggcctccgccgcccacctgtacctgggccggccccaggacttcatcggcggagagcccacccccggccgctactgccacggaggctttggggtgctgctgtcgcgcatgctgctgcaacaactgcgcccccacctgg	A	214	agcttgtgccatctcctcccctaggacccgctacatcagcacggagctgggcatcaggcagaggctgctggtggcggtgctgacctctcagaccacgctgcccacgctgggcgtggccgtgaaccgcacgctggggcaccggctggagcgtgtggtgttcctgacgggcgcacggggccgccgggccccacctggcatggcagtggtgacgctGggcgaggagcgacccattggacacctgcacctggcgctgcgccacctgctggagcagcacggcgacgactttgactggttcttcctggtgcctgacaccacctacaccgaggcgcacggcctggcacgcctaactggccacctcagcctggcctccgccgcccacctgtacctgggccggccccaggacttcatcggcggagagcccacccccggccgctactgccacggaggctttggggtgctgctgtcgcgcatgctgctgcaacaactgcgcccccacctgg	TAGAGCATGCACCGGACACTCTTTCCCTACACGACGCTCTTCCGATCT	TAGAGCATGCACCGGACACTCTTTCCCTACACGACGCTCTTCCGATCTagcttgtgccatctcctcccctaggacccgctacatcagcacggagctgggcatcaggcagaggctgctggtggcggtgctgacctctcagaccacgctgcccacgctgggcgtggccgtgaaccgcacgctggggcaccggctggagcgtgtggtgttcctgacgggcgcacggggccgccgggccccacctggcatggcagtggtgacgctGggcgaggagcgacccattggacacctgcacctggcgctgcgccacctgctggagcagcacggcgacgactttgactggttcttcctggtgcctgacaccacctacaccgaggcgcacggcctggcacgcctaactggccacctcagcctggcctccgccgcccacctgtacctgggccggccccaggacttcatcggcggagagcccacccccggccgctactgccacggaggctttggggtgctgctgtcgcgcatgctgctgcaacaactgcgcccccacctgg	AGATCGGAAGAGCACACGTCTGAACTCCAGTCACTCGACGAATTCGGCC	TAGAGCATGCACCGGACACTCTTTCCCTACACGACGCTCTTCCGATCTagcttgtgccatctcctcccctaggacccgctacatcagcacggagctgggcatcaggcagaggctgctggtggcggtgctgacctctcagaccacgctgcccacgctgggcgtggccgtgaaccgcacgctggggcaccggctggagcgtgtggtgttcctgacgggcgcacggggccgccgggccccacctggcatggcagtggtgacgctGggcgaggagcgacccattggacacctgcacctggcgctgcgccacctgctggagcagcacggcgacgactttgactggttcttcctggtgcctgacaccacctacaccgaggcgcacggcctggcacgcctaactggccacctcagcctggcctccgccgcccacctgtacctgggccggccccaggacttcatcggcggagagcccacccccggccgctactgccacggaggctttggggtgctgctgtcgcgcatgctgctgcaacaactgcgcccccacctggAGATCGGAAGAGCACACGTCTGAACTCCAGTCACTCGACGAATTCGGCC	agcttgtgccatctcctcccctaggacccgctacatcagcacggagctgggcatcaggcagaggctgctggtggcggtgctgacctctcagaccacgctgcccacgctgggcgtggccgtgaaccgcacgctggggcaccggctggagcgtgtggtgttcctgacgggcgcacggggccgccgggccccacctggcatggcagtggtgacgctAggcgaggagcgacccattggacacctgcacctggcgctgcgccacctgctggagcagcacggcgacgactttgactggttcttcctggtgcctgacaccacctacaccgaggcgcacggcctggcacgcctaactggccacctcagcctggcctccgccgcccacctgtacctgggccggccccaggacttcatcggcggagagcccacccccggccgctactgccacggaggctttggggtgctgctgtcgcgcatgctgctgcaacaactgcgcccccacctgg	TAGAGCATGCACCGGACACTCTTTCCCTACACGACGCTCTTCCGATCT	TAGAGCATGCACCGGACACTCTTTCCCTACACGACGCTCTTCCGATCTagcttgtgccatctcctcccctaggacccgctacatcagcacggagctgggcatcaggcagaggctgctggtggcggtgctgacctctcagaccacgctgcccacgctgggcgtggccgtgaaccgcacgctggggcaccggctggagcgtgtggtgttcctgacgggcgcacggggccgccgggccccacctggcatggcagtggtgacgctAggcgaggagcgacccattggacacctgcacctggcgctgcgccacctgctggagcagcacggcgacgactttgactggttcttcctggtgcctgacaccacctacaccgaggcgcacggcctggcacgcctaactggccacctcagcctggcctccgccgcccacctgtacctgggccggccccaggacttcatcggcggagagcccacccccggccgctactgccacggaggctttggggtgctgctgtcgcgcatgctgctgcaacaactgcgcccccacctgg	AGATCGGAAGAGCACACGTCTGAACTCCAGTCACTCGACGAATTCGGCC	TAGAGCATGCACCGGACACTCTTTCCCTACACGACGCTCTTCCGATCTagcttgtgccatctcctcccctaggacccgctacatcagcacggagctgggcatcaggcagaggctgctggtggcggtgctgacctctcagaccacgctgcccacgctgggcgtggccgtgaaccgcacgctggggcaccggctggagcgtgtggtgttcctgacgggcgcacggggccgccgggccccacctggcatggcagtggtgacgctAggcgaggagcgacccattggacacctgcacctggcgctgcgccacctgctggagcagcacggcgacgactttgactggttcttcctggtgcctgacaccacctacaccgaggcgcacggcctggcacgcctaactggccacctcagcctggcctccgccgcccacctgtacctgggccggccccaggacttcatcggcggagagcccacccccggccgctactgccacggaggctttggggtgctgctgtcgcgcatgctgctgcaacaactgcgcccccacctggAGATCGGAAGAGCACACGTCTGAACTCCAGTCACTCGACGAATTCGGCC
chr2	219543702	219544202	Name_42	0	+	2	219543668	219544237	3|3|3|3|3	3	102.162|1380.45|1405.1|1797.65|1182.71	1797.65	6._.D34_r2_P|1._.D34_r1_P|2._.D34_r1_P|0._.D34_r2_P|4._.D34_r2_P	rs745303|rs745303|rs745303|rs745303|rs745303	219543916|219543916|219543916|219543916|219543916	4.3E-11|4.3E-11|4.3E-11|4.3E-11|4.3E-11	4.3e-11	TMEM198|TMEM198|TMEM198|TMEM198|TMEM198	2_219543663_219550596|2_219543663_219550596|2_219543663_219550596|2_219543663_219550596|2_219543663_219550596	.	.	.	.	.	rs745303	219543916	2_219543663_219550596	TMEM198	+	219543702	219544202	219543916	rs745303	A	G	0.4638	-0.141107	2	219543663	219550596	ggagccgcgcctcgattcccctccagcagctgctctgggctgcgcagggttcttgcgctcggcactggagcctcagccgcggccgcagctgtccgacgtgtcactgcaagggccccgcccccggggtggggtctcgggctctcgctaccggagagggaggagaagggggaggttaaaggggaaggacccccggaagtgccccctcctcagtgcGggagagggagacgccgggggcggagtcccctgcctcccgcggcgtggttggtgcgtcccatgtgacgtcagaagcagcccgcccctgcctggatggtgcgccctgagtgacgtcaggagcagaggccggagctgtccatcagcaccaaaggccgcgggcgggctcagggcatggggccgcggttctggggcggcccgagccccggctcctgcgccttccccttcctcaggcccagcccgagttcccggacgccgcgggactggagtgccagccggtgttggacgtg	G	214	ggagccgcgcctcgattcccctccagcagctgctctgggctgcgcagggttcttgcgctcggcactggagcctcagccgcggccgcagctgtccgacgtgtcactgcaagggccccgcccccggggtggggtctcgggctctcgctaccggagagggaggagaagggggaggttaaaggggaaggacccccggaagtgccccctcctcagtgcAggagagggagacgccgggggcggagtcccctgcctcccgcggcgtggttggtgcgtcccatgtgacgtcagaagcagcccgcccctgcctggatggtgcgccctgagtgacgtcaggagcagaggccggagctgtccatcagcaccaaaggccgcgggcgggctcagggcatggggccgcggttctggggcggcccgagccccggctcctgcgccttccccttcctcaggcccagcccgagttcccggacgccgcgggactggagtgccagccggtgttggacgtg	TAGAGCATGCACCGGACACTCTTTCCCTACACGACGCTCTTCCGATCT	TAGAGCATGCACCGGACACTCTTTCCCTACACGACGCTCTTCCGATCTggagccgcgcctcgattcccctccagcagctgctctgggctgcgcagggttcttgcgctcggcactggagcctcagccgcggccgcagctgtccgacgtgtcactgcaagggccccgcccccggggtggggtctcgggctctcgctaccggagagggaggagaagggggaggttaaaggggaaggacccccggaagtgccccctcctcagtgcAggagagggagacgccgggggcggagtcccctgcctcccgcggcgtggttggtgcgtcccatgtgacgtcagaagcagcccgcccctgcctggatggtgcgccctgagtgacgtcaggagcagaggccggagctgtccatcagcaccaaaggccgcgggcgggctcagggcatggggccgcggttctggggcggcccgagccccggctcctgcgccttccccttcctcaggcccagcccgagttcccggacgccgcgggactggagtgccagccggtgttggacgtg	AGATCGGAAGAGCACACGTCTGAACTCCAGTCACTCGACGAATTCGGCC	TAGAGCATGCACCGGACACTCTTTCCCTACACGACGCTCTTCCGATCTggagccgcgcctcgattcccctccagcagctgctctgggctgcgcagggttcttgcgctcggcactggagcctcagccgcggccgcagctgtccgacgtgtcactgcaagggccccgcccccggggtggggtctcgggctctcgctaccggagagggaggagaagggggaggttaaaggggaaggacccccggaagtgccccctcctcagtgcAggagagggagacgccgggggcggagtcccctgcctcccgcggcgtggttggtgcgtcccatgtgacgtcagaagcagcccgcccctgcctggatggtgcgccctgagtgacgtcaggagcagaggccggagctgtccatcagcaccaaaggccgcgggcgggctcagggcatggggccgcggttctggggcggcccgagccccggctcctgcgccttccccttcctcaggcccagcccgagttcccggacgccgcgggactggagtgccagccggtgttggacgtgAGATCGGAAGAGCACACGTCTGAACTCCAGTCACTCGACGAATTCGGCC	ggagccgcgcctcgattcccctccagcagctgctctgggctgcgcagggttcttgcgctcggcactggagcctcagccgcggccgcagctgtccgacgtgtcactgcaagggccccgcccccggggtggggtctcgggctctcgctaccggagagggaggagaagggggaggttaaaggggaaggacccccggaagtgccccctcctcagtgcGggagagggagacgccgggggcggagtcccctgcctcccgcggcgtggttggtgcgtcccatgtgacgtcagaagcagcccgcccctgcctggatggtgcgccctgagtgacgtcaggagcagaggccggagctgtccatcagcaccaaaggccgcgggcgggctcagggcatggggccgcggttctggggcggcccgagccccggctcctgcgccttccccttcctcaggcccagcccgagttcccggacgccgcgggactggagtgccagccggtgttggacgtg	TAGAGCATGCACCGGACACTCTTTCCCTACACGACGCTCTTCCGATCT	TAGAGCATGCACCGGACACTCTTTCCCTACACGACGCTCTTCCGATCTggagccgcgcctcgattcccctccagcagctgctctgggctgcgcagggttcttgcgctcggcactggagcctcagccgcggccgcagctgtccgacgtgtcactgcaagggccccgcccccggggtggggtctcgggctctcgctaccggagagggaggagaagggggaggttaaaggggaaggacccccggaagtgccccctcctcagtgcGggagagggagacgccgggggcggagtcccctgcctcccgcggcgtggttggtgcgtcccatgtgacgtcagaagcagcccgcccctgcctggatggtgcgccctgagtgacgtcaggagcagaggccggagctgtccatcagcaccaaaggccgcgggcgggctcagggcatggggccgcggttctggggcggcccgagccccggctcctgcgccttccccttcctcaggcccagcccgagttcccggacgccgcgggactggagtgccagccggtgttggacgtg	AGATCGGAAGAGCACACGTCTGAACTCCAGTCACTCGACGAATTCGGCC	TAGAGCATGCACCGGACACTCTTTCCCTACACGACGCTCTTCCGATCTggagccgcgcctcgattcccctccagcagctgctctgggctgcgcagggttcttgcgctcggcactggagcctcagccgcggccgcagctgtccgacgtgtcactgcaagggccccgcccccggggtggggtctcgggctctcgctaccggagagggaggagaagggggaggttaaaggggaaggacccccggaagtgccccctcctcagtgcGggagagggagacgccgggggcggagtcccctgcctcccgcggcgtggttggtgcgtcccatgtgacgtcagaagcagcccgcccctgcctggatggtgcgccctgagtgacgtcaggagcagaggccggagctgtccatcagcaccaaaggccgcgggcgggctcagggcatggggccgcggttctggggcggcccgagccccggctcctgcgccttccccttcctcaggcccagcccgagttcccggacgccgcgggactggagtgccagccggtgttggacgtgAGATCGGAAGAGCACACGTCTGAACTCCAGTCACTCGACGAATTCGGCC
chr2	231412244	231412744	Name_43	0	+	2	231412238	231412751	3|3|3|3|3|3|3|3|3|3|3|3|3|3|3|3|3|3|3|3	3	756.757|756.757|756.757|756.757|419.686|594.692|419.686|594.692|419.686|594.692|419.686|594.692|734.829|734.829|734.829|734.829|51.7892|51.7892|51.7892|51.7892	756.757	2._.D34_r1_P|2._.D34_r1_P|2._.D34_r1_P|2._.D34_r1_P|0._.D34_r0_P|1._.D34_r1_P|0._.D34_r0_P|1._.D34_r1_P|0._.D34_r0_P|1._.D34_r1_P|0._.D34_r0_P|1._.D34_r1_P|4._.D34_r1_P|4._.D34_r1_P|4._.D34_r1_P|4._.D34_r1_P|6._.D34_r2_P|6._.D34_r2_P|6._.D34_r2_P|6._.D34_r2_P	rs12999051|rs11891304|rs35771536|rs12999676|rs12999051|rs12999051|rs11891304|rs11891304|rs35771536|rs35771536|rs12999676|rs12999676|rs12999051|rs11891304|rs35771536|rs12999676|rs12999051|rs11891304|rs35771536|rs12999676	231412281|231412316|231412501|231412601|231412281|231412281|231412316|231412316|231412501|231412501|231412601|231412601|231412281|231412316|231412501|231412601|231412281|231412316|231412501|231412601	4.6E-32|2.2E-17|2.6E-17|6.3E-18|4.6E-32|4.6E-32|2.2E-17|2.2E-17|2.6E-17|2.6E-17|6.3E-18|6.3E-18|4.6E-32|2.2E-17|2.6E-17|6.3E-18|4.6E-32|2.2E-17|2.6E-17|6.3E-18	4.6e-32	B3GNT7|B3GNT7|B3GNT7|B3GNT7|B3GNT7|B3GNT7|B3GNT7|B3GNT7|B3GNT7|B3GNT7|B3GNT7|B3GNT7|B3GNT7|B3GNT7|B3GNT7|B3GNT7|B3GNT7|B3GNT7|B3GNT7|B3GNT7	2_231395710_231401164|2_231395710_231401164|2_231395710_231401164|2_231395710_231401164|2_231395710_231401164|2_231395710_231401164|2_231395710_231401164|2_231395710_231401164|2_231395710_231401164|2_231395710_231401164|2_231395710_231401164|2_231395710_231401164|2_231395710_231401164|2_231395710_231401164|2_231395710_231401164|2_231395710_231401164|2_231395710_231401164|2_231395710_231401164|2_231395710_231401164|2_231395710_231401164	.	.	.	.	.	rs12999051|rs11891304|rs35771536|rs12999676	231412281|231412316|231412501|231412601	2_231395710_231401164	B3GNT7	+	231412244	231412744	231412281|231412316|231412501|231412601	rs12999051|rs11891304|rs35771536|rs12999676	A|G|G|G	T|C|C|T	0.2251|0.3958|0.3961|0.3884	0.312528|0.190258|0.189702|0.193685	2	231395710	231401164	gggtgggggagccctgtgtgtgtggtgggggtggcaTccgatggatcccgggggcctgcggaggaggtgggCatctcggcgccacccggtgcgcgccccgagcgagggcatctcccctcgagaccagcccgcggagctgcgcgaggcgtggggtaaggcggcgtagacctcccagtgccggctgcagggccgcgggtcggggcggggccccgcgaggagcaaggggctggccgggctggagggctgggtgagtcccCgccctggcaatcccagaagagggcagggagcgcccccaactgaccgccgggggcatcgtgacgctgaggtggatgggagactgcacgatttgagcaggtTgtgtgaaatctggaactccattacttgtaccccaaggcatcttttttatgcggatttaagctggaaagcgccacaccaagctgttaacaggaactgcttcctggcactgagattccaggggctgctcgttcctttctctggct	T|C|C|T	37|72|257|357	gggtgggggagccctgtgtgtgtggtgggggtggcaTccgatggatcccgggggcctgcggaggaggtgggCatctcggcgccacccggtgcgcgccccgagcgagggcatctcccctcgagaccagcccgcggagctgcgcgaggcgtggggtaaggcggcgtagacctcccagtgccggctgcagggccgcgggtcggggcggggccccgcgaggagcaaggggctggccgggctggagggctgggtgagtcccCgccctggcaatcccagaagagggcagggagcgcccccaactgaccgccgggggcatcgtgacgctgaggtggatgggagactgcacgatttgagcaggtTgtgtgaaatctggaactccattacttgtaccccaaggcatcttttttatgcggatttaagctggaaagcgccacaccaagctgttaacaggaactgcttcctggcactgagattccaggggctgctcgttcctttctctggct	TAGAGCATGCACCGGACACTCTTTCCCTACACGACGCTCTTCCGATCT	TAGAGCATGCACCGGACACTCTTTCCCTACACGACGCTCTTCCGATCTgggtgggggagccctgtgtgtgtggtgggggtggcaTccgatggatcccgggggcctgcggaggaggtgggCatctcggcgccacccggtgcgcgccccgagcgagggcatctcccctcgagaccagcccgcggagctgcgcgaggcgtggggtaaggcggcgtagacctcccagtgccggctgcagggccgcgggtcggggcggggccccgcgaggagcaaggggctggccgggctggagggctgggtgagtcccCgccctggcaatcccagaagagggcagggagcgcccccaactgaccgccgggggcatcgtgacgctgaggtggatgggagactgcacgatttgagcaggtTgtgtgaaatctggaactccattacttgtaccccaaggcatcttttttatgcggatttaagctggaaagcgccacaccaagctgttaacaggaactgcttcctggcactgagattccaggggctgctcgttcctttctctggct	AGATCGGAAGAGCACACGTCTGAACTCCAGTCACTCGACGAATTCGGCC	TAGAGCATGCACCGGACACTCTTTCCCTACACGACGCTCTTCCGATCTgggtgggggagccctgtgtgtgtggtgggggtggcaTccgatggatcccgggggcctgcggaggaggtgggCatctcggcgccacccggtgcgcgccccgagcgagggcatctcccctcgagaccagcccgcggagctgcgcgaggcgtggggtaaggcggcgtagacctcccagtgccggctgcagggccgcgggtcggggcggggccccgcgaggagcaaggggctggccgggctggagggctgggtgagtcccCgccctggcaatcccagaagagggcagggagcgcccccaactgaccgccgggggcatcgtgacgctgaggtggatgggagactgcacgatttgagcaggtTgtgtgaaatctggaactccattacttgtaccccaaggcatcttttttatgcggatttaagctggaaagcgccacaccaagctgttaacaggaactgcttcctggcactgagattccaggggctgctcgttcctttctctggctAGATCGGAAGAGCACACGTCTGAACTCCAGTCACTCGACGAATTCGGCC	gggtgggggagccctgtgtgtgtggtgggggtggcaAccgatggatcccgggggcctgcggaggaggtgggGatctcggcgccacccggtgcgcgccccgagcgagggcatctcccctcgagaccagcccgcggagctgcgcgaggcgtggggtaaggcggcgtagacctcccagtgccggctgcagggccgcgggtcggggcggggccccgcgaggagcaaggggctggccgggctggagggctgggtgagtcccGgccctggcaatcccagaagagggcagggagcgcccccaactgaccgccgggggcatcgtgacgctgaggtggatgggagactgcacgatttgagcaggtGgtgtgaaatctggaactccattacttgtaccccaaggcatcttttttatgcggatttaagctggaaagcgccacaccaagctgttaacaggaactgcttcctggcactgagattccaggggctgctcgttcctttctctggct	TAGAGCATGCACCGGACACTCTTTCCCTACACGACGCTCTTCCGATCT	TAGAGCATGCACCGGACACTCTTTCCCTACACGACGCTCTTCCGATCTgggtgggggagccctgtgtgtgtggtgggggtggcaAccgatggatcccgggggcctgcggaggaggtgggGatctcggcgccacccggtgcgcgccccgagcgagggcatctcccctcgagaccagcccgcggagctgcgcgaggcgtggggtaaggcggcgtagacctcccagtgccggctgcagggccgcgggtcggggcggggccccgcgaggagcaaggggctggccgggctggagggctgggtgagtcccGgccctggcaatcccagaagagggcagggagcgcccccaactgaccgccgggggcatcgtgacgctgaggtggatgggagactgcacgatttgagcaggtGgtgtgaaatctggaactccattacttgtaccccaaggcatcttttttatgcggatttaagctggaaagcgccacaccaagctgttaacaggaactgcttcctggcactgagattccaggggctgctcgttcctttctctggct	AGATCGGAAGAGCACACGTCTGAACTCCAGTCACTCGACGAATTCGGCC	TAGAGCATGCACCGGACACTCTTTCCCTACACGACGCTCTTCCGATCTgggtgggggagccctgtgtgtgtggtgggggtggcaAccgatggatcccgggggcctgcggaggaggtgggGatctcggcgccacccggtgcgcgccccgagcgagggcatctcccctcgagaccagcccgcggagctgcgcgaggcgtggggtaaggcggcgtagacctcccagtgccggctgcagggccgcgggtcggggcggggccccgcgaggagcaaggggctggccgggctggagggctgggtgagtcccGgccctggcaatcccagaagagggcagggagcgcccccaactgaccgccgggggcatcgtgacgctgaggtggatgggagactgcacgatttgagcaggtGgtgtgaaatctggaactccattacttgtaccccaaggcatcttttttatgcggatttaagctggaaagcgccacaccaagctgttaacaggaactgcttcctggcactgagattccaggggctgctcgttcctttctctggctAGATCGGAAGAGCACACGTCTGAACTCCAGTCACTCGACGAATTCGGCC
chr3	24434135	24434635	Name_44	0	-	3	24434128	24434642	3|3|3|3	3	535.017|449.274|215.793|388.304	535.017	2._.D34_r1_P|4._.D34_r1_P|0._.D34_r1_P|1._.D34_r1_P	rs9854304|rs9854304|rs9854304|rs9854304	24434261|24434261|24434261|24434261	4.7E-25|4.7E-25|4.7E-25|4.7E-25	4.7e-25	THRB|THRB|THRB|THRB	3_24117154_24494850|3_24117154_24494850|3_24117154_24494850|3_24117154_24494850	0.465326	2.51196e-26	RARB	0.465326	2.51196e-26	rs9854304	24434261	3_24117154_24494850	THRB	-	24434135	24434635	24434261	rs9854304	G	A	0.3218	-0.243349	3	24117154	24494850	agtgctgtctgagtctctatcacaacatcccaccctatgctgagttcaaatcagtaggaatgtttgcatttaaagaataatttatggatggcaaagccttttcacagtcattctctccatggtgagttggagaaagtggagatatgaaagagagcttgtgctcaacattactttggtgtctgttctattctggtcatgtttgattcctatgtactgttatctacacctttagcaacaaggaaagtgtgtcaaacgttctgccacttaggaggataagagccttggcagaacacttagtgaggatggccagtcaaccctgttcttgaaagcaactgccttgaattaaaaacagaaggctccaaggcaaatctataTggacccttaaagcgaggattttttgccaagaacatcatttgtaaaacaccgaatatattttttaaacataaatttaagctgagaactgctagtcctctcttcatcttcctttttttaaagcatgg	T	375	agtgctgtctgagtctctatcacaacatcccaccctatgctgagttcaaatcagtaggaatgtttgcatttaaagaataatttatggatggcaaagccttttcacagtcattctctccatggtgagttggagaaagtggagatatgaaagagagcttgtgctcaacattactttggtgtctgttctattctggtcatgtttgattcctatgtactgttatctacacctttagcaacaaggaaagtgtgtcaaacgttctgccacttaggaggataagagccttggcagaacacttagtgaggatggccagtcaaccctgttcttgaaagcaactgccttgaattaaaaacagaaggctccaaggcaaatctataCggacccttaaagcgaggattttttgccaagaacatcatttgtaaaacaccgaatatattttttaaacataaatttaagctgagaactgctagtcctctcttcatcttcctttttttaaagcatgg	TAGAGCATGCACCGGACACTCTTTCCCTACACGACGCTCTTCCGATCT	TAGAGCATGCACCGGACACTCTTTCCCTACACGACGCTCTTCCGATCTagtgctgtctgagtctctatcacaacatcccaccctatgctgagttcaaatcagtaggaatgtttgcatttaaagaataatttatggatggcaaagccttttcacagtcattctctccatggtgagttggagaaagtggagatatgaaagagagcttgtgctcaacattactttggtgtctgttctattctggtcatgtttgattcctatgtactgttatctacacctttagcaacaaggaaagtgtgtcaaacgttctgccacttaggaggataagagccttggcagaacacttagtgaggatggccagtcaaccctgttcttgaaagcaactgccttgaattaaaaacagaaggctccaaggcaaatctataCggacccttaaagcgaggattttttgccaagaacatcatttgtaaaacaccgaatatattttttaaacataaatttaagctgagaactgctagtcctctcttcatcttcctttttttaaagcatgg	AGATCGGAAGAGCACACGTCTGAACTCCAGTCACTCGACGAATTCGGCC	TAGAGCATGCACCGGACACTCTTTCCCTACACGACGCTCTTCCGATCTagtgctgtctgagtctctatcacaacatcccaccctatgctgagttcaaatcagtaggaatgtttgcatttaaagaataatttatggatggcaaagccttttcacagtcattctctccatggtgagttggagaaagtggagatatgaaagagagcttgtgctcaacattactttggtgtctgttctattctggtcatgtttgattcctatgtactgttatctacacctttagcaacaaggaaagtgtgtcaaacgttctgccacttaggaggataagagccttggcagaacacttagtgaggatggccagtcaaccctgttcttgaaagcaactgccttgaattaaaaacagaaggctccaaggcaaatctataCggacccttaaagcgaggattttttgccaagaacatcatttgtaaaacaccgaatatattttttaaacataaatttaagctgagaactgctagtcctctcttcatcttcctttttttaaagcatggAGATCGGAAGAGCACACGTCTGAACTCCAGTCACTCGACGAATTCGGCC	agtgctgtctgagtctctatcacaacatcccaccctatgctgagttcaaatcagtaggaatgtttgcatttaaagaataatttatggatggcaaagccttttcacagtcattctctccatggtgagttggagaaagtggagatatgaaagagagcttgtgctcaacattactttggtgtctgttctattctggtcatgtttgattcctatgtactgttatctacacctttagcaacaaggaaagtgtgtcaaacgttctgccacttaggaggataagagccttggcagaacacttagtgaggatggccagtcaaccctgttcttgaaagcaactgccttgaattaaaaacagaaggctccaaggcaaatctataTggacccttaaagcgaggattttttgccaagaacatcatttgtaaaacaccgaatatattttttaaacataaatttaagctgagaactgctagtcctctcttcatcttcctttttttaaagcatgg	TAGAGCATGCACCGGACACTCTTTCCCTACACGACGCTCTTCCGATCT	TAGAGCATGCACCGGACACTCTTTCCCTACACGACGCTCTTCCGATCTagtgctgtctgagtctctatcacaacatcccaccctatgctgagttcaaatcagtaggaatgtttgcatttaaagaataatttatggatggcaaagccttttcacagtcattctctccatggtgagttggagaaagtggagatatgaaagagagcttgtgctcaacattactttggtgtctgttctattctggtcatgtttgattcctatgtactgttatctacacctttagcaacaaggaaagtgtgtcaaacgttctgccacttaggaggataagagccttggcagaacacttagtgaggatggccagtcaaccctgttcttgaaagcaactgccttgaattaaaaacagaaggctccaaggcaaatctataTggacccttaaagcgaggattttttgccaagaacatcatttgtaaaacaccgaatatattttttaaacataaatttaagctgagaactgctagtcctctcttcatcttcctttttttaaagcatgg	AGATCGGAAGAGCACACGTCTGAACTCCAGTCACTCGACGAATTCGGCC	TAGAGCATGCACCGGACACTCTTTCCCTACACGACGCTCTTCCGATCTagtgctgtctgagtctctatcacaacatcccaccctatgctgagttcaaatcagtaggaatgtttgcatttaaagaataatttatggatggcaaagccttttcacagtcattctctccatggtgagttggagaaagtggagatatgaaagagagcttgtgctcaacattactttggtgtctgttctattctggtcatgtttgattcctatgtactgttatctacacctttagcaacaaggaaagtgtgtcaaacgttctgccacttaggaggataagagccttggcagaacacttagtgaggatggccagtcaaccctgttcttgaaagcaactgccttgaattaaaaacagaaggctccaaggcaaatctataTggacccttaaagcgaggattttttgccaagaacatcatttgtaaaacaccgaatatattttttaaacataaatttaagctgagaactgctagtcctctcttcatcttcctttttttaaagcatggAGATCGGAAGAGCACACGTCTGAACTCCAGTCACTCGACGAATTCGGCC
chr3	38580068	38580568	Name_45	0	-	3	38579996	38580639	3|3|3|3|3	3	12.4074|137.394|335.532|443.262|308.932	443.262	6._.D34_r2_P|1._.D34_r2_P|2._.D34_r1_P|0._.D34_r1_P|4._.D34_r1_P	rs4072710|rs4072710|rs4072710|rs4072710|rs4072710	38580459|38580459|38580459|38580459|38580459	6.8E-14|6.8E-14|6.8E-14|6.8E-14|6.8E-14	6.8e-14	SCN5A|SCN5A|SCN5A|SCN5A|SCN5A	3_38548062_38649672|3_38548062_38649672|3_38548062_38649672|3_38548062_38649672|3_38548062_38649672	.	.	.	.	.	rs4072710	38580459	3_38548062_38649672	SCN5A	-	38580068	38580568	38580459	rs4072710	G	C	0.4501	0.159141	3	38548062	38649672	cacactgaccattgtcccccctccaggactggcaaggtagagtgtcttggcgaaagagaagtatggttttctgacctccagactgccccttcccctcctcccacacccaGggctcattctgagatttaaaaataagcatccctaagactgaggtgtcagggacagcactatcttatctcgcaacctgttatttttaacacttgggaccagagtctgcacaaagcaggcagggcccacccctcccctcccctccgttctcccttggcctgagccaggctcagatggcttcttctcagggctttaggtcaagcccccaggagtgttctccctgttgagtcaggcccatcttggctgcttcctctgggcctgcactggctgggcctggctgtggagagcagctgctccccatgtgtggaacttgatctaaggctctgggcttggtttcacatcctcctgcctccctgtggtcccagaggccaccctttcaagtcaggttgcgg	G	110	cacactgaccattgtcccccctccaggactggcaaggtagagtgtcttggcgaaagagaagtatggttttctgacctccagactgccccttcccctcctcccacacccaGggctcattctgagatttaaaaataagcatccctaagactgaggtgtcagggacagcactatcttatctcgcaacctgttatttttaacacttgggaccagagtctgcacaaagcaggcagggcccacccctcccctcccctccgttctcccttggcctgagccaggctcagatggcttcttctcagggctttaggtcaagcccccaggagtgttctccctgttgagtcaggcccatcttggctgcttcctctgggcctgcactggctgggcctggctgtggagagcagctgctccccatgtgtggaacttgatctaaggctctgggcttggtttcacatcctcctgcctccctgtggtcccagaggccaccctttcaagtcaggttgcgg	TAGAGCATGCACCGGACACTCTTTCCCTACACGACGCTCTTCCGATCT	TAGAGCATGCACCGGACACTCTTTCCCTACACGACGCTCTTCCGATCTcacactgaccattgtcccccctccaggactggcaaggtagagtgtcttggcgaaagagaagtatggttttctgacctccagactgccccttcccctcctcccacacccaGggctcattctgagatttaaaaataagcatccctaagactgaggtgtcagggacagcactatcttatctcgcaacctgttatttttaacacttgggaccagagtctgcacaaagcaggcagggcccacccctcccctcccctccgttctcccttggcctgagccaggctcagatggcttcttctcagggctttaggtcaagcccccaggagtgttctccctgttgagtcaggcccatcttggctgcttcctctgggcctgcactggctgggcctggctgtggagagcagctgctccccatgtgtggaacttgatctaaggctctgggcttggtttcacatcctcctgcctccctgtggtcccagaggccaccctttcaagtcaggttgcgg	AGATCGGAAGAGCACACGTCTGAACTCCAGTCACTCGACGAATTCGGCC	TAGAGCATGCACCGGACACTCTTTCCCTACACGACGCTCTTCCGATCTcacactgaccattgtcccccctccaggactggcaaggtagagtgtcttggcgaaagagaagtatggttttctgacctccagactgccccttcccctcctcccacacccaGggctcattctgagatttaaaaataagcatccctaagactgaggtgtcagggacagcactatcttatctcgcaacctgttatttttaacacttgggaccagagtctgcacaaagcaggcagggcccacccctcccctcccctccgttctcccttggcctgagccaggctcagatggcttcttctcagggctttaggtcaagcccccaggagtgttctccctgttgagtcaggcccatcttggctgcttcctctgggcctgcactggctgggcctggctgtggagagcagctgctccccatgtgtggaacttgatctaaggctctgggcttggtttcacatcctcctgcctccctgtggtcccagaggccaccctttcaagtcaggttgcggAGATCGGAAGAGCACACGTCTGAACTCCAGTCACTCGACGAATTCGGCC	cacactgaccattgtcccccctccaggactggcaaggtagagtgtcttggcgaaagagaagtatggttttctgacctccagactgccccttcccctcctcccacacccaCggctcattctgagatttaaaaataagcatccctaagactgaggtgtcagggacagcactatcttatctcgcaacctgttatttttaacacttgggaccagagtctgcacaaagcaggcagggcccacccctcccctcccctccgttctcccttggcctgagccaggctcagatggcttcttctcagggctttaggtcaagcccccaggagtgttctccctgttgagtcaggcccatcttggctgcttcctctgggcctgcactggctgggcctggctgtggagagcagctgctccccatgtgtggaacttgatctaaggctctgggcttggtttcacatcctcctgcctccctgtggtcccagaggccaccctttcaagtcaggttgcgg	TAGAGCATGCACCGGACACTCTTTCCCTACACGACGCTCTTCCGATCT	TAGAGCATGCACCGGACACTCTTTCCCTACACGACGCTCTTCCGATCTcacactgaccattgtcccccctccaggactggcaaggtagagtgtcttggcgaaagagaagtatggttttctgacctccagactgccccttcccctcctcccacacccaCggctcattctgagatttaaaaataagcatccctaagactgaggtgtcagggacagcactatcttatctcgcaacctgttatttttaacacttgggaccagagtctgcacaaagcaggcagggcccacccctcccctcccctccgttctcccttggcctgagccaggctcagatggcttcttctcagggctttaggtcaagcccccaggagtgttctccctgttgagtcaggcccatcttggctgcttcctctgggcctgcactggctgggcctggctgtggagagcagctgctccccatgtgtggaacttgatctaaggctctgggcttggtttcacatcctcctgcctccctgtggtcccagaggccaccctttcaagtcaggttgcgg	AGATCGGAAGAGCACACGTCTGAACTCCAGTCACTCGACGAATTCGGCC	TAGAGCATGCACCGGACACTCTTTCCCTACACGACGCTCTTCCGATCTcacactgaccattgtcccccctccaggactggcaaggtagagtgtcttggcgaaagagaagtatggttttctgacctccagactgccccttcccctcctcccacacccaCggctcattctgagatttaaaaataagcatccctaagactgaggtgtcagggacagcactatcttatctcgcaacctgttatttttaacacttgggaccagagtctgcacaaagcaggcagggcccacccctcccctcccctccgttctcccttggcctgagccaggctcagatggcttcttctcagggctttaggtcaagcccccaggagtgttctccctgttgagtcaggcccatcttggctgcttcctctgggcctgcactggctgggcctggctgtggagagcagctgctccccatgtgtggaacttgatctaaggctctgggcttggtttcacatcctcctgcctccctgtggtcccagaggccaccctttcaagtcaggttgcggAGATCGGAAGAGCACACGTCTGAACTCCAGTCACTCGACGAATTCGGCC
chr3	38723975	38724475	Name_46	0	-	3	38723971	38724478	3|3|3|3	3	504.083|603.935|550.18|506.178	603.935	0._.D34_r1_P|4._.D34_r1_P|1._.D34_r1_P|2._.D34_r1_P	rs7430477|rs7430477|rs7430477|rs7430477	38723999|38723999|38723999|38723999	3.6E-15|3.6E-15|3.6E-15|3.6E-15	3.6e-15	SCN10A|SCN10A|SCN10A|SCN10A	3_38697346_38794010|3_38697346_38794010|3_38697346_38794010|3_38697346_38794010	.	.	.	.	.	rs7430477	38723999	3_38697346_38794010	SCN10A	-	38723975	38724475	38723999	rs7430477	T	C	0.4638	-0.175982	3	38697346	38794010	tgtggtttcacttacaaatcttgaaggaaacaagctatagggaaagaggcatctataaaagtttagcatctttaataacactgccttcaattcaagaatttaatttgacacctagccactgagtgctgactttgtgacaggcactgggctcaacagagataaggaagtcataattcatccccaaagttatcaagcccttcagcttgaagaatgtcagctactggctgtgtgccctaggcaaggctgaccacagcagggtaagataagagggagggctgggacgggatttgggggctgtgggtgaacagaagccgcttggttcccactgggtgagggctgtcacattctgcacgtggatgtcatgcttcttcccaaatgttccaaggactcccctggctagttgtccctactcaatgttttcagtacacaacttctgggtgttggttttttgtttttgttttcttgtccatgaccccGgctaggcaggaggggcctgacag	G	477	tgtggtttcacttacaaatcttgaaggaaacaagctatagggaaagaggcatctataaaagtttagcatctttaataacactgccttcaattcaagaatttaatttgacacctagccactgagtgctgactttgtgacaggcactgggctcaacagagataaggaagtcataattcatccccaaagttatcaagcccttcagcttgaagaatgtcagctactggctgtgtgccctaggcaaggctgaccacagcagggtaagataagagggagggctgggacgggatttgggggctgtgggtgaacagaagccgcttggttcccactgggtgagggctgtcacattctgcacgtggatgtcatgcttcttcccaaatgttccaaggactcccctggctagttgtccctactcaatgttttcagtacacaacttctgggtgttggttttttgtttttgttttcttgtccatgaccccAgctaggcaggaggggcctgacag	TAGAGCATGCACCGGACACTCTTTCCCTACACGACGCTCTTCCGATCT	TAGAGCATGCACCGGACACTCTTTCCCTACACGACGCTCTTCCGATCTtgtggtttcacttacaaatcttgaaggaaacaagctatagggaaagaggcatctataaaagtttagcatctttaataacactgccttcaattcaagaatttaatttgacacctagccactgagtgctgactttgtgacaggcactgggctcaacagagataaggaagtcataattcatccccaaagttatcaagcccttcagcttgaagaatgtcagctactggctgtgtgccctaggcaaggctgaccacagcagggtaagataagagggagggctgggacgggatttgggggctgtgggtgaacagaagccgcttggttcccactgggtgagggctgtcacattctgcacgtggatgtcatgcttcttcccaaatgttccaaggactcccctggctagttgtccctactcaatgttttcagtacacaacttctgggtgttggttttttgtttttgttttcttgtccatgaccccAgctaggcaggaggggcctgacag	AGATCGGAAGAGCACACGTCTGAACTCCAGTCACTCGACGAATTCGGCC	TAGAGCATGCACCGGACACTCTTTCCCTACACGACGCTCTTCCGATCTtgtggtttcacttacaaatcttgaaggaaacaagctatagggaaagaggcatctataaaagtttagcatctttaataacactgccttcaattcaagaatttaatttgacacctagccactgagtgctgactttgtgacaggcactgggctcaacagagataaggaagtcataattcatccccaaagttatcaagcccttcagcttgaagaatgtcagctactggctgtgtgccctaggcaaggctgaccacagcagggtaagataagagggagggctgggacgggatttgggggctgtgggtgaacagaagccgcttggttcccactgggtgagggctgtcacattctgcacgtggatgtcatgcttcttcccaaatgttccaaggactcccctggctagttgtccctactcaatgttttcagtacacaacttctgggtgttggttttttgtttttgttttcttgtccatgaccccAgctaggcaggaggggcctgacagAGATCGGAAGAGCACACGTCTGAACTCCAGTCACTCGACGAATTCGGCC	tgtggtttcacttacaaatcttgaaggaaacaagctatagggaaagaggcatctataaaagtttagcatctttaataacactgccttcaattcaagaatttaatttgacacctagccactgagtgctgactttgtgacaggcactgggctcaacagagataaggaagtcataattcatccccaaagttatcaagcccttcagcttgaagaatgtcagctactggctgtgtgccctaggcaaggctgaccacagcagggtaagataagagggagggctgggacgggatttgggggctgtgggtgaacagaagccgcttggttcccactgggtgagggctgtcacattctgcacgtggatgtcatgcttcttcccaaatgttccaaggactcccctggctagttgtccctactcaatgttttcagtacacaacttctgggtgttggttttttgtttttgttttcttgtccatgaccccGgctaggcaggaggggcctgacag	TAGAGCATGCACCGGACACTCTTTCCCTACACGACGCTCTTCCGATCT	TAGAGCATGCACCGGACACTCTTTCCCTACACGACGCTCTTCCGATCTtgtggtttcacttacaaatcttgaaggaaacaagctatagggaaagaggcatctataaaagtttagcatctttaataacactgccttcaattcaagaatttaatttgacacctagccactgagtgctgactttgtgacaggcactgggctcaacagagataaggaagtcataattcatccccaaagttatcaagcccttcagcttgaagaatgtcagctactggctgtgtgccctaggcaaggctgaccacagcagggtaagataagagggagggctgggacgggatttgggggctgtgggtgaacagaagccgcttggttcccactgggtgagggctgtcacattctgcacgtggatgtcatgcttcttcccaaatgttccaaggactcccctggctagttgtccctactcaatgttttcagtacacaacttctgggtgttggttttttgtttttgttttcttgtccatgaccccGgctaggcaggaggggcctgacag	AGATCGGAAGAGCACACGTCTGAACTCCAGTCACTCGACGAATTCGGCC	TAGAGCATGCACCGGACACTCTTTCCCTACACGACGCTCTTCCGATCTtgtggtttcacttacaaatcttgaaggaaacaagctatagggaaagaggcatctataaaagtttagcatctttaataacactgccttcaattcaagaatttaatttgacacctagccactgagtgctgactttgtgacaggcactgggctcaacagagataaggaagtcataattcatccccaaagttatcaagcccttcagcttgaagaatgtcagctactggctgtgtgccctaggcaaggctgaccacagcagggtaagataagagggagggctgggacgggatttgggggctgtgggtgaacagaagccgcttggttcccactgggtgagggctgtcacattctgcacgtggatgtcatgcttcttcccaaatgttccaaggactcccctggctagttgtccctactcaatgttttcagtacacaacttctgggtgttggttttttgtttttgttttcttgtccatgaccccGgctaggcaggaggggcctgacagAGATCGGAAGAGCACACGTCTGAACTCCAGTCACTCGACGAATTCGGCC
chr3	38725654	38726154	Name_47	0	-	3	38725628	38726180	3|3|3|3|3	3	498.106|276.743|329.781|924.647|15.5622	924.647	0._.D34_r0_P|4._.D34_r0_P|2._.D34_r0_P|1._.D34_r1_P|6._.D34_r0_P	rs6801957|rs6801957|rs6801957|rs6801957|rs6801957	38725824|38725824|38725824|38725824|38725824	1.9E-25|1.9E-25|1.9E-25|1.9E-25|1.9E-25	1.9e-25	SCN10A|SCN10A|SCN10A|SCN10A|SCN10A	3_38697346_38794010|3_38697346_38794010|3_38697346_38794010|3_38697346_38794010|3_38697346_38794010	.	.	.	.	.	rs6801957	38725824	3_38697346_38794010	SCN10A	-	38725654	38726154	38725824	rs6801957	C	T	0.4005	-0.234176	3	38697346	38794010	ggcaccaactaatttaaagcacatttgagccatttgataatatatatttttaaatacttggcactattccttactaccttaagctggtatatcaaccctcgctaacctcttctcagtaactcagggcattcacctctgcccaacgtgggaaggcagggaaccctgtgaggcctcaggaacatgcagggctgctggccaggttactaagtggtccagaaaagctgtgctttgagtctgtagctctcccatagccttcttccctgcagtcgtcacttgtgttccagcagctgctgttatcagctgccatattttacatgcctttgtctaggtAacagcagagagcatgaactctgtgacagctgtctgccactcagaagcattttcagttactttggggctcttagggagctccaggtggccaagttccctacaattttgacctctggacaaataacaatggtcatggctaaaatctattgagccaagcacttcgtgcaaag	A	331	ggcaccaactaatttaaagcacatttgagccatttgataatatatatttttaaatacttggcactattccttactaccttaagctggtatatcaaccctcgctaacctcttctcagtaactcagggcattcacctctgcccaacgtgggaaggcagggaaccctgtgaggcctcaggaacatgcagggctgctggccaggttactaagtggtccagaaaagctgtgctttgagtctgtagctctcccatagccttcttccctgcagtcgtcacttgtgttccagcagctgctgttatcagctgccatattttacatgcctttgtctaggtGacagcagagagcatgaactctgtgacagctgtctgccactcagaagcattttcagttactttggggctcttagggagctccaggtggccaagttccctacaattttgacctctggacaaataacaatggtcatggctaaaatctattgagccaagcacttcgtgcaaag	TAGAGCATGCACCGGACACTCTTTCCCTACACGACGCTCTTCCGATCT	TAGAGCATGCACCGGACACTCTTTCCCTACACGACGCTCTTCCGATCTggcaccaactaatttaaagcacatttgagccatttgataatatatatttttaaatacttggcactattccttactaccttaagctggtatatcaaccctcgctaacctcttctcagtaactcagggcattcacctctgcccaacgtgggaaggcagggaaccctgtgaggcctcaggaacatgcagggctgctggccaggttactaagtggtccagaaaagctgtgctttgagtctgtagctctcccatagccttcttccctgcagtcgtcacttgtgttccagcagctgctgttatcagctgccatattttacatgcctttgtctaggtGacagcagagagcatgaactctgtgacagctgtctgccactcagaagcattttcagttactttggggctcttagggagctccaggtggccaagttccctacaattttgacctctggacaaataacaatggtcatggctaaaatctattgagccaagcacttcgtgcaaag	AGATCGGAAGAGCACACGTCTGAACTCCAGTCACTCGACGAATTCGGCC	TAGAGCATGCACCGGACACTCTTTCCCTACACGACGCTCTTCCGATCTggcaccaactaatttaaagcacatttgagccatttgataatatatatttttaaatacttggcactattccttactaccttaagctggtatatcaaccctcgctaacctcttctcagtaactcagggcattcacctctgcccaacgtgggaaggcagggaaccctgtgaggcctcaggaacatgcagggctgctggccaggttactaagtggtccagaaaagctgtgctttgagtctgtagctctcccatagccttcttccctgcagtcgtcacttgtgttccagcagctgctgttatcagctgccatattttacatgcctttgtctaggtGacagcagagagcatgaactctgtgacagctgtctgccactcagaagcattttcagttactttggggctcttagggagctccaggtggccaagttccctacaattttgacctctggacaaataacaatggtcatggctaaaatctattgagccaagcacttcgtgcaaagAGATCGGAAGAGCACACGTCTGAACTCCAGTCACTCGACGAATTCGGCC	ggcaccaactaatttaaagcacatttgagccatttgataatatatatttttaaatacttggcactattccttactaccttaagctggtatatcaaccctcgctaacctcttctcagtaactcagggcattcacctctgcccaacgtgggaaggcagggaaccctgtgaggcctcaggaacatgcagggctgctggccaggttactaagtggtccagaaaagctgtgctttgagtctgtagctctcccatagccttcttccctgcagtcgtcacttgtgttccagcagctgctgttatcagctgccatattttacatgcctttgtctaggtAacagcagagagcatgaactctgtgacagctgtctgccactcagaagcattttcagttactttggggctcttagggagctccaggtggccaagttccctacaattttgacctctggacaaataacaatggtcatggctaaaatctattgagccaagcacttcgtgcaaag	TAGAGCATGCACCGGACACTCTTTCCCTACACGACGCTCTTCCGATCT	TAGAGCATGCACCGGACACTCTTTCCCTACACGACGCTCTTCCGATCTggcaccaactaatttaaagcacatttgagccatttgataatatatatttttaaatacttggcactattccttactaccttaagctggtatatcaaccctcgctaacctcttctcagtaactcagggcattcacctctgcccaacgtgggaaggcagggaaccctgtgaggcctcaggaacatgcagggctgctggccaggttactaagtggtccagaaaagctgtgctttgagtctgtagctctcccatagccttcttccctgcagtcgtcacttgtgttccagcagctgctgttatcagctgccatattttacatgcctttgtctaggtAacagcagagagcatgaactctgtgacagctgtctgccactcagaagcattttcagttactttggggctcttagggagctccaggtggccaagttccctacaattttgacctctggacaaataacaatggtcatggctaaaatctattgagccaagcacttcgtgcaaag	AGATCGGAAGAGCACACGTCTGAACTCCAGTCACTCGACGAATTCGGCC	TAGAGCATGCACCGGACACTCTTTCCCTACACGACGCTCTTCCGATCTggcaccaactaatttaaagcacatttgagccatttgataatatatatttttaaatacttggcactattccttactaccttaagctggtatatcaaccctcgctaacctcttctcagtaactcagggcattcacctctgcccaacgtgggaaggcagggaaccctgtgaggcctcaggaacatgcagggctgctggccaggttactaagtggtccagaaaagctgtgctttgagtctgtagctctcccatagccttcttccctgcagtcgtcacttgtgttccagcagctgctgttatcagctgccatattttacatgcctttgtctaggtAacagcagagagcatgaactctgtgacagctgtctgccactcagaagcattttcagttactttggggctcttagggagctccaggtggccaagttccctacaattttgacctctggacaaataacaatggtcatggctaaaatctattgagccaagcacttcgtgcaaagAGATCGGAAGAGCACACGTCTGAACTCCAGTCACTCGACGAATTCGGCC
chr3	42701368	42701868	Name_48	0	-	3	42701350	42701887	3|3|3|3|3	3	473.553|329.062|142.229|520.501|4.62691	520.501	2._.D34_r1_P|0._.D34_r0_P|1._.D34_r0_P|4._.D34_r1_P|6._.D34_r0_P	rs9838388|rs9838388|rs9838388|rs9838388|rs9838388	42701652|42701652|42701652|42701652|42701652	1.6E-08|1.6E-08|1.6E-08|1.6E-08|1.6E-08	1.6e-08	HHATL|HHATL|HHATL|HHATL|HHATL	3_42692663_42702798|3_42692663_42702798|3_42692663_42702798|3_42692663_42702798|3_42692663_42702798	.	.	.	.	.	rs9838388	42701652	3_42692663_42702798	HHATL	-	42701368	42701868	42701652	rs9838388	T	C	0.2876	0.142025	3	42692663	42702798	cctcttggccccgtcagcccaagagttgcctggacatgttccctgcttcctccctttaatttgggtcctatgtctgtatccatggagtccttgggaagcccctgagccaggctgaagcgggataggaagggtaaaggtgctagctgagccgtagtacggcccagcagttctccaggggacaagctaggcccccgctggagggagtggtgagactcaGccggggcctgattctggtcagcaccttggacagcagccagtgccctccctggccccgcctggccccgcctggccccacatccgctactcctgggcacctcctcaaatagcacagcctccagctggtgcccagggcctgaatacacagagcgctgagagagtggggcagtgtggtcacggacacaggcagggactgggatgtgacaggctggagctcagggacttgttgggggaatgggggtcagtgacaggctggaggcttaatgcgaggatggaggcttggc	G	217	cctcttggccccgtcagcccaagagttgcctggacatgttccctgcttcctccctttaatttgggtcctatgtctgtatccatggagtccttgggaagcccctgagccaggctgaagcgggataggaagggtaaaggtgctagctgagccgtagtacggcccagcagttctccaggggacaagctaggcccccgctggagggagtggtgagactcaGccggggcctgattctggtcagcaccttggacagcagccagtgccctccctggccccgcctggccccgcctggccccacatccgctactcctgggcacctcctcaaatagcacagcctccagctggtgcccagggcctgaatacacagagcgctgagagagtggggcagtgtggtcacggacacaggcagggactgggatgtgacaggctggagctcagggacttgttgggggaatgggggtcagtgacaggctggaggcttaatgcgaggatggaggcttggc	TAGAGCATGCACCGGACACTCTTTCCCTACACGACGCTCTTCCGATCT	TAGAGCATGCACCGGACACTCTTTCCCTACACGACGCTCTTCCGATCTcctcttggccccgtcagcccaagagttgcctggacatgttccctgcttcctccctttaatttgggtcctatgtctgtatccatggagtccttgggaagcccctgagccaggctgaagcgggataggaagggtaaaggtgctagctgagccgtagtacggcccagcagttctccaggggacaagctaggcccccgctggagggagtggtgagactcaGccggggcctgattctggtcagcaccttggacagcagccagtgccctccctggccccgcctggccccgcctggccccacatccgctactcctgggcacctcctcaaatagcacagcctccagctggtgcccagggcctgaatacacagagcgctgagagagtggggcagtgtggtcacggacacaggcagggactgggatgtgacaggctggagctcagggacttgttgggggaatgggggtcagtgacaggctggaggcttaatgcgaggatggaggcttggc	AGATCGGAAGAGCACACGTCTGAACTCCAGTCACTCGACGAATTCGGCC	TAGAGCATGCACCGGACACTCTTTCCCTACACGACGCTCTTCCGATCTcctcttggccccgtcagcccaagagttgcctggacatgttccctgcttcctccctttaatttgggtcctatgtctgtatccatggagtccttgggaagcccctgagccaggctgaagcgggataggaagggtaaaggtgctagctgagccgtagtacggcccagcagttctccaggggacaagctaggcccccgctggagggagtggtgagactcaGccggggcctgattctggtcagcaccttggacagcagccagtgccctccctggccccgcctggccccgcctggccccacatccgctactcctgggcacctcctcaaatagcacagcctccagctggtgcccagggcctgaatacacagagcgctgagagagtggggcagtgtggtcacggacacaggcagggactgggatgtgacaggctggagctcagggacttgttgggggaatgggggtcagtgacaggctggaggcttaatgcgaggatggaggcttggcAGATCGGAAGAGCACACGTCTGAACTCCAGTCACTCGACGAATTCGGCC	cctcttggccccgtcagcccaagagttgcctggacatgttccctgcttcctccctttaatttgggtcctatgtctgtatccatggagtccttgggaagcccctgagccaggctgaagcgggataggaagggtaaaggtgctagctgagccgtagtacggcccagcagttctccaggggacaagctaggcccccgctggagggagtggtgagactcaAccggggcctgattctggtcagcaccttggacagcagccagtgccctccctggccccgcctggccccgcctggccccacatccgctactcctgggcacctcctcaaatagcacagcctccagctggtgcccagggcctgaatacacagagcgctgagagagtggggcagtgtggtcacggacacaggcagggactgggatgtgacaggctggagctcagggacttgttgggggaatgggggtcagtgacaggctggaggcttaatgcgaggatggaggcttggc	TAGAGCATGCACCGGACACTCTTTCCCTACACGACGCTCTTCCGATCT	TAGAGCATGCACCGGACACTCTTTCCCTACACGACGCTCTTCCGATCTcctcttggccccgtcagcccaagagttgcctggacatgttccctgcttcctccctttaatttgggtcctatgtctgtatccatggagtccttgggaagcccctgagccaggctgaagcgggataggaagggtaaaggtgctagctgagccgtagtacggcccagcagttctccaggggacaagctaggcccccgctggagggagtggtgagactcaAccggggcctgattctggtcagcaccttggacagcagccagtgccctccctggccccgcctggccccgcctggccccacatccgctactcctgggcacctcctcaaatagcacagcctccagctggtgcccagggcctgaatacacagagcgctgagagagtggggcagtgtggtcacggacacaggcagggactgggatgtgacaggctggagctcagggacttgttgggggaatgggggtcagtgacaggctggaggcttaatgcgaggatggaggcttggc	AGATCGGAAGAGCACACGTCTGAACTCCAGTCACTCGACGAATTCGGCC	TAGAGCATGCACCGGACACTCTTTCCCTACACGACGCTCTTCCGATCTcctcttggccccgtcagcccaagagttgcctggacatgttccctgcttcctccctttaatttgggtcctatgtctgtatccatggagtccttgggaagcccctgagccaggctgaagcgggataggaagggtaaaggtgctagctgagccgtagtacggcccagcagttctccaggggacaagctaggcccccgctggagggagtggtgagactcaAccggggcctgattctggtcagcaccttggacagcagccagtgccctccctggccccgcctggccccgcctggccccacatccgctactcctgggcacctcctcaaatagcacagcctccagctggtgcccagggcctgaatacacagagcgctgagagagtggggcagtgtggtcacggacacaggcagggactgggatgtgacaggctggagctcagggacttgttgggggaatgggggtcagtgacaggctggaggcttaatgcgaggatggaggcttggcAGATCGGAAGAGCACACGTCTGAACTCCAGTCACTCGACGAATTCGGCC
chr3	42719030	42719530	Name_49	0	-	3	42719018	42719543	3|3|3|3	3	51.0548|164.845|205.284|63.866	205.284	1._.D34_r0_P|4._.D34_r2_P|0._.D34_r2_P|2._.D34_r1_P	rs9839430|rs9839430|rs9839430|rs9839430	42719244|42719244|42719244|42719244	3.2E-09|3.2E-09|3.2E-09|3.2E-09	3.2e-09	CCDC13|CCDC13|CCDC13|CCDC13	3_42705756_42773253|3_42705756_42773253|3_42705756_42773253|3_42705756_42773253	.	.	.	.	.	rs9839430	42719244	3_42705756_42773253	CCDC13	-	42719030	42719530	42719244	rs9839430	G	A	0.4692	0.130668	3	42705756	42773253	aaagcacaccagattcgctgcagcttaagactagcctcacaaatcctttttctaattaattaaaactttacaggagataaacaatgatttttaccagtctgcacagagagagagagagagagagagagagagagagagagagagagaggaaagcactgcctgaggcagagtggggaaggtgaggtgctcagagaggccagagaaagacccacccattgcagcgacactgaaaagttcaggcggctgcttgtcagtaagtgaagggatcttttccagcagtcccatcTgctctcagctttcccttttagggaagaaaaagctccccatgtcccacagtcctgtacgtgcctaatcttgtcacccacagccatcagcgaagagtgcaagacagattaatccaaagagaatagcagttaacatcccggagtgccaaacccatttttagctgaaagggactttaccgagaggaactttactgagaggaccactaactccctaca	T	287	aaagcacaccagattcgctgcagcttaagactagcctcacaaatcctttttctaattaattaaaactttacaggagataaacaatgatttttaccagtctgcacagagagagagagagagagagagagagagagagagagagagagaggaaagcactgcctgaggcagagtggggaaggtgaggtgctcagagaggccagagaaagacccacccattgcagcgacactgaaaagttcaggcggctgcttgtcagtaagtgaagggatcttttccagcagtcccatcTgctctcagctttcccttttagggaagaaaaagctccccatgtcccacagtcctgtacgtgcctaatcttgtcacccacagccatcagcgaagagtgcaagacagattaatccaaagagaatagcagttaacatcccggagtgccaaacccatttttagctgaaagggactttaccgagaggaactttactgagaggaccactaactccctaca	TAGAGCATGCACCGGACACTCTTTCCCTACACGACGCTCTTCCGATCT	TAGAGCATGCACCGGACACTCTTTCCCTACACGACGCTCTTCCGATCTaaagcacaccagattcgctgcagcttaagactagcctcacaaatcctttttctaattaattaaaactttacaggagataaacaatgatttttaccagtctgcacagagagagagagagagagagagagagagagagagagagagagaggaaagcactgcctgaggcagagtggggaaggtgaggtgctcagagaggccagagaaagacccacccattgcagcgacactgaaaagttcaggcggctgcttgtcagtaagtgaagggatcttttccagcagtcccatcTgctctcagctttcccttttagggaagaaaaagctccccatgtcccacagtcctgtacgtgcctaatcttgtcacccacagccatcagcgaagagtgcaagacagattaatccaaagagaatagcagttaacatcccggagtgccaaacccatttttagctgaaagggactttaccgagaggaactttactgagaggaccactaactccctaca	AGATCGGAAGAGCACACGTCTGAACTCCAGTCACTCGACGAATTCGGCC	TAGAGCATGCACCGGACACTCTTTCCCTACACGACGCTCTTCCGATCTaaagcacaccagattcgctgcagcttaagactagcctcacaaatcctttttctaattaattaaaactttacaggagataaacaatgatttttaccagtctgcacagagagagagagagagagagagagagagagagagagagagagaggaaagcactgcctgaggcagagtggggaaggtgaggtgctcagagaggccagagaaagacccacccattgcagcgacactgaaaagttcaggcggctgcttgtcagtaagtgaagggatcttttccagcagtcccatcTgctctcagctttcccttttagggaagaaaaagctccccatgtcccacagtcctgtacgtgcctaatcttgtcacccacagccatcagcgaagagtgcaagacagattaatccaaagagaatagcagttaacatcccggagtgccaaacccatttttagctgaaagggactttaccgagaggaactttactgagaggaccactaactccctacaAGATCGGAAGAGCACACGTCTGAACTCCAGTCACTCGACGAATTCGGCC	aaagcacaccagattcgctgcagcttaagactagcctcacaaatcctttttctaattaattaaaactttacaggagataaacaatgatttttaccagtctgcacagagagagagagagagagagagagagagagagagagagagagaggaaagcactgcctgaggcagagtggggaaggtgaggtgctcagagaggccagagaaagacccacccattgcagcgacactgaaaagttcaggcggctgcttgtcagtaagtgaagggatcttttccagcagtcccatcCgctctcagctttcccttttagggaagaaaaagctccccatgtcccacagtcctgtacgtgcctaatcttgtcacccacagccatcagcgaagagtgcaagacagattaatccaaagagaatagcagttaacatcccggagtgccaaacccatttttagctgaaagggactttaccgagaggaactttactgagaggaccactaactccctaca	TAGAGCATGCACCGGACACTCTTTCCCTACACGACGCTCTTCCGATCT	TAGAGCATGCACCGGACACTCTTTCCCTACACGACGCTCTTCCGATCTaaagcacaccagattcgctgcagcttaagactagcctcacaaatcctttttctaattaattaaaactttacaggagataaacaatgatttttaccagtctgcacagagagagagagagagagagagagagagagagagagagagagaggaaagcactgcctgaggcagagtggggaaggtgaggtgctcagagaggccagagaaagacccacccattgcagcgacactgaaaagttcaggcggctgcttgtcagtaagtgaagggatcttttccagcagtcccatcCgctctcagctttcccttttagggaagaaaaagctccccatgtcccacagtcctgtacgtgcctaatcttgtcacccacagccatcagcgaagagtgcaagacagattaatccaaagagaatagcagttaacatcccggagtgccaaacccatttttagctgaaagggactttaccgagaggaactttactgagaggaccactaactccctaca	AGATCGGAAGAGCACACGTCTGAACTCCAGTCACTCGACGAATTCGGCC	TAGAGCATGCACCGGACACTCTTTCCCTACACGACGCTCTTCCGATCTaaagcacaccagattcgctgcagcttaagactagcctcacaaatcctttttctaattaattaaaactttacaggagataaacaatgatttttaccagtctgcacagagagagagagagagagagagagagagagagagagagagagaggaaagcactgcctgaggcagagtggggaaggtgaggtgctcagagaggccagagaaagacccacccattgcagcgacactgaaaagttcaggcggctgcttgtcagtaagtgaagggatcttttccagcagtcccatcCgctctcagctttcccttttagggaagaaaaagctccccatgtcccacagtcctgtacgtgcctaatcttgtcacccacagccatcagcgaagagtgcaagacagattaatccaaagagaatagcagttaacatcccggagtgccaaacccatttttagctgaaagggactttaccgagaggaactttactgagaggaccactaactccctacaAGATCGGAAGAGCACACGTCTGAACTCCAGTCACTCGACGAATTCGGCC
chr3	42739815	42740315	Name_50	0	-	3	42739791	42740340	3|3|3|3|3|3|3|3|3	3	528.751|528.751|322.205|322.205|715.298|715.298|452.732|452.732|10.9648	715.298	4._.D34_r1_P|4._.D34_r1_P|2._.D34_r1_P|2._.D34_r1_P|0._.D34_r1_P|0._.D34_r1_P|1._.D34_r1_P|1._.D34_r1_P|6._.D34_r0_P	rs11709500|rs10865922|rs11709500|rs10865922|rs11709500|rs10865922|rs11709500|rs10865922|rs10865922	42739824|42740040|42739824|42740040|42739824|42740040|42739824|42740040|42740040	5.4E-09|1.8E-09|5.4E-09|1.8E-09|5.4E-09|1.8E-09|5.4E-09|1.8E-09|1.8E-09	1.8e-09	CCDC13|CCDC13|CCDC13|CCDC13|CCDC13|CCDC13|CCDC13|CCDC13|CCDC13	3_42705756_42773253|3_42705756_42773253|3_42705756_42773253|3_42705756_42773253|3_42705756_42773253|3_42705756_42773253|3_42705756_42773253|3_42705756_42773253|3_42705756_42773253	0.493985507137168|0.574489685097638	4.39426241155288e-30|8.29129329998289e-43	ULK4|HHATL	0.57449	4.39426e-30	rs11709500|rs10865922	42739824|42740040	3_42705756_42773253	CCDC13	-	42739815	42740315	42739824|42740040	rs11709500|rs10865922	A|G	G|C	0.2721|0.4679	0.146758|0.133202	3	42705756	42773253	ggtgctgtcaggggttgtgccaaataatcatggaggaagtgggagaaaagaccctcctttctcattctagctcctggtggtgcaaggtgctgcagttggaacctagcccagcactctttttctaaagtatggcttttctcttttcccctgcttggggaggggcttaggggtaggactggctgtgctctctggaggacacacgcagttggctggcggctttcctctcatgtgctaggaagtctgtgtctcaggctgaggttaggagtgctgtcatgGgttagtgctgtcatgtgctaggggaagggtgggaggctgctggccacctgatatccctgagaggcctgggctgggagtcagggccctggctctagtgacttgctctgtggcattcaacaagcacccccacccccagccccgggccttgccattgagtaggagccagggagcagatgtggccaaggtcccacacagccctgctgcccatgccctcaCtttctaat	C|G	492|276	ggtgctgtcaggggttgtgccaaataatcatggaggaagtgggagaaaagaccctcctttctcattctagctcctggtggtgcaaggtgctgcagttggaacctagcccagcactctttttctaaagtatggcttttctcttttcccctgcttggggaggggcttaggggtaggactggctgtgctctctggaggacacacgcagttggctggcggctttcctctcatgtgctaggaagtctgtgtctcaggctgaggttaggagtgctgtcatgGgttagtgctgtcatgtgctaggggaagggtgggaggctgctggccacctgatatccctgagaggcctgggctgggagtcagggccctggctctagtgacttgctctgtggcattcaacaagcacccccacccccagccccgggccttgccattgagtaggagccagggagcagatgtggccaaggtcccacacagccctgctgcccatgccctcaCtttctaat	TAGAGCATGCACCGGACACTCTTTCCCTACACGACGCTCTTCCGATCT	TAGAGCATGCACCGGACACTCTTTCCCTACACGACGCTCTTCCGATCTggtgctgtcaggggttgtgccaaataatcatggaggaagtgggagaaaagaccctcctttctcattctagctcctggtggtgcaaggtgctgcagttggaacctagcccagcactctttttctaaagtatggcttttctcttttcccctgcttggggaggggcttaggggtaggactggctgtgctctctggaggacacacgcagttggctggcggctttcctctcatgtgctaggaagtctgtgtctcaggctgaggttaggagtgctgtcatgGgttagtgctgtcatgtgctaggggaagggtgggaggctgctggccacctgatatccctgagaggcctgggctgggagtcagggccctggctctagtgacttgctctgtggcattcaacaagcacccccacccccagccccgggccttgccattgagtaggagccagggagcagatgtggccaaggtcccacacagccctgctgcccatgccctcaCtttctaat	AGATCGGAAGAGCACACGTCTGAACTCCAGTCACTCGACGAATTCGGCC	TAGAGCATGCACCGGACACTCTTTCCCTACACGACGCTCTTCCGATCTggtgctgtcaggggttgtgccaaataatcatggaggaagtgggagaaaagaccctcctttctcattctagctcctggtggtgcaaggtgctgcagttggaacctagcccagcactctttttctaaagtatggcttttctcttttcccctgcttggggaggggcttaggggtaggactggctgtgctctctggaggacacacgcagttggctggcggctttcctctcatgtgctaggaagtctgtgtctcaggctgaggttaggagtgctgtcatgGgttagtgctgtcatgtgctaggggaagggtgggaggctgctggccacctgatatccctgagaggcctgggctgggagtcagggccctggctctagtgacttgctctgtggcattcaacaagcacccccacccccagccccgggccttgccattgagtaggagccagggagcagatgtggccaaggtcccacacagccctgctgcccatgccctcaCtttctaatAGATCGGAAGAGCACACGTCTGAACTCCAGTCACTCGACGAATTCGGCC	ggtgctgtcaggggttgtgccaaataatcatggaggaagtgggagaaaagaccctcctttctcattctagctcctggtggtgcaaggtgctgcagttggaacctagcccagcactctttttctaaagtatggcttttctcttttcccctgcttggggaggggcttaggggtaggactggctgtgctctctggaggacacacgcagttggctggcggctttcctctcatgtgctaggaagtctgtgtctcaggctgaggttaggagtgctgtcatgCgttagtgctgtcatgtgctaggggaagggtgggaggctgctggccacctgatatccctgagaggcctgggctgggagtcagggccctggctctagtgacttgctctgtggcattcaacaagcacccccacccccagccccgggccttgccattgagtaggagccagggagcagatgtggccaaggtcccacacagccctgctgcccatgccctcaTtttctaat	TAGAGCATGCACCGGACACTCTTTCCCTACACGACGCTCTTCCGATCT	TAGAGCATGCACCGGACACTCTTTCCCTACACGACGCTCTTCCGATCTggtgctgtcaggggttgtgccaaataatcatggaggaagtgggagaaaagaccctcctttctcattctagctcctggtggtgcaaggtgctgcagttggaacctagcccagcactctttttctaaagtatggcttttctcttttcccctgcttggggaggggcttaggggtaggactggctgtgctctctggaggacacacgcagttggctggcggctttcctctcatgtgctaggaagtctgtgtctcaggctgaggttaggagtgctgtcatgCgttagtgctgtcatgtgctaggggaagggtgggaggctgctggccacctgatatccctgagaggcctgggctgggagtcagggccctggctctagtgacttgctctgtggcattcaacaagcacccccacccccagccccgggccttgccattgagtaggagccagggagcagatgtggccaaggtcccacacagccctgctgcccatgccctcaTtttctaat	AGATCGGAAGAGCACACGTCTGAACTCCAGTCACTCGACGAATTCGGCC	TAGAGCATGCACCGGACACTCTTTCCCTACACGACGCTCTTCCGATCTggtgctgtcaggggttgtgccaaataatcatggaggaagtgggagaaaagaccctcctttctcattctagctcctggtggtgcaaggtgctgcagttggaacctagcccagcactctttttctaaagtatggcttttctcttttcccctgcttggggaggggcttaggggtaggactggctgtgctctctggaggacacacgcagttggctggcggctttcctctcatgtgctaggaagtctgtgtctcaggctgaggttaggagtgctgtcatgCgttagtgctgtcatgtgctaggggaagggtgggaggctgctggccacctgatatccctgagaggcctgggctgggagtcagggccctggctctagtgacttgctctgtggcattcaacaagcacccccacccccagccccgggccttgccattgagtaggagccagggagcagatgtggccaaggtcccacacagccctgctgcccatgccctcaTtttctaatAGATCGGAAGAGCACACGTCTGAACTCCAGTCACTCGACGAATTCGGCC
chr3	48446514	48447014	Name_51	0	-	3	48446474	48447053	3|3|3|3|3	3	674.311|637.595|860.78|531.005|8.76487	860.78	2._.D34_r1_P|1._.D34_r1_P|0._.D34_r2_P|4._.D34_r2_P|6._.D34_r0_P	rs72622933|rs72622933|rs72622933|rs72622933|rs72622933	48446788|48446788|48446788|48446788|48446788	2.3E-10|2.3E-10|2.3E-10|2.3E-10|2.3E-10	2.3e-10	ATRIP|ATRIP|ATRIP|ATRIP|ATRIP	3_48446710_48465655|3_48446710_48465655|3_48446710_48465655|3_48446710_48465655|3_48446710_48465655	.	.	.	.	.	rs72622933	48446788	3_48446710_48465655	ATRIP	+	48446514	48447014	48446788	rs72622933	C	G	0.1985	-0.172956	3	48446710	48465655	cagtgaagtccccatgcgcgccgaacgggtcgtcagggtccggggcagcggctgcggagaagccccgggcccgcttgctcggggggtgcccggtgcccggcggcgggccggggcgaggcgccgggggctcgctccgcctcttgctgcctggcgcggaggtccccgccatgctttccgctcaccccaagtatccgacagcgccgagctagacttgcctgccgccaggCcggagaactggaccaaccgtccgcgcgccgccgcttgcctccgccgcgagtgccccgcccctggcccaggggccaatcagctggcaggcggagggcgcggaggaatgacgaacgtccgagcgcgccgccacacccggccccgcccggtgtttagaggtccacgggcgggattcggcaggtttgctgcaaggactcagtgcggcgcgacccgttaccggagaggcgggccggaggcgcaccagctccgccgcgctggtggctttgcgctccctc	C	227	cagtgaagtccccatgcgcgccgaacgggtcgtcagggtccggggcagcggctgcggagaagccccgggcccgcttgctcggggggtgcccggtgcccggcggcgggccggggcgaggcgccgggggctcgctccgcctcttgctgcctggcgcggaggtccccgccatgctttccgctcaccccaagtatccgacagcgccgagctagacttgcctgccgccaggGcggagaactggaccaaccgtccgcgcgccgccgcttgcctccgccgcgagtgccccgcccctggcccaggggccaatcagctggcaggcggagggcgcggaggaatgacgaacgtccgagcgcgccgccacacccggccccgcccggtgtttagaggtccacgggcgggattcggcaggtttgctgcaaggactcagtgcggcgcgacccgttaccggagaggcgggccggaggcgcaccagctccgccgcgctggtggctttgcgctccctc	TAGAGCATGCACCGGACACTCTTTCCCTACACGACGCTCTTCCGATCT	TAGAGCATGCACCGGACACTCTTTCCCTACACGACGCTCTTCCGATCTcagtgaagtccccatgcgcgccgaacgggtcgtcagggtccggggcagcggctgcggagaagccccgggcccgcttgctcggggggtgcccggtgcccggcggcgggccggggcgaggcgccgggggctcgctccgcctcttgctgcctggcgcggaggtccccgccatgctttccgctcaccccaagtatccgacagcgccgagctagacttgcctgccgccaggGcggagaactggaccaaccgtccgcgcgccgccgcttgcctccgccgcgagtgccccgcccctggcccaggggccaatcagctggcaggcggagggcgcggaggaatgacgaacgtccgagcgcgccgccacacccggccccgcccggtgtttagaggtccacgggcgggattcggcaggtttgctgcaaggactcagtgcggcgcgacccgttaccggagaggcgggccggaggcgcaccagctccgccgcgctggtggctttgcgctccctc	AGATCGGAAGAGCACACGTCTGAACTCCAGTCACTCGACGAATTCGGCC	TAGAGCATGCACCGGACACTCTTTCCCTACACGACGCTCTTCCGATCTcagtgaagtccccatgcgcgccgaacgggtcgtcagggtccggggcagcggctgcggagaagccccgggcccgcttgctcggggggtgcccggtgcccggcggcgggccggggcgaggcgccgggggctcgctccgcctcttgctgcctggcgcggaggtccccgccatgctttccgctcaccccaagtatccgacagcgccgagctagacttgcctgccgccaggGcggagaactggaccaaccgtccgcgcgccgccgcttgcctccgccgcgagtgccccgcccctggcccaggggccaatcagctggcaggcggagggcgcggaggaatgacgaacgtccgagcgcgccgccacacccggccccgcccggtgtttagaggtccacgggcgggattcggcaggtttgctgcaaggactcagtgcggcgcgacccgttaccggagaggcgggccggaggcgcaccagctccgccgcgctggtggctttgcgctccctcAGATCGGAAGAGCACACGTCTGAACTCCAGTCACTCGACGAATTCGGCC	cagtgaagtccccatgcgcgccgaacgggtcgtcagggtccggggcagcggctgcggagaagccccgggcccgcttgctcggggggtgcccggtgcccggcggcgggccggggcgaggcgccgggggctcgctccgcctcttgctgcctggcgcggaggtccccgccatgctttccgctcaccccaagtatccgacagcgccgagctagacttgcctgccgccaggCcggagaactggaccaaccgtccgcgcgccgccgcttgcctccgccgcgagtgccccgcccctggcccaggggccaatcagctggcaggcggagggcgcggaggaatgacgaacgtccgagcgcgccgccacacccggccccgcccggtgtttagaggtccacgggcgggattcggcaggtttgctgcaaggactcagtgcggcgcgacccgttaccggagaggcgggccggaggcgcaccagctccgccgcgctggtggctttgcgctccctc	TAGAGCATGCACCGGACACTCTTTCCCTACACGACGCTCTTCCGATCT	TAGAGCATGCACCGGACACTCTTTCCCTACACGACGCTCTTCCGATCTcagtgaagtccccatgcgcgccgaacgggtcgtcagggtccggggcagcggctgcggagaagccccgggcccgcttgctcggggggtgcccggtgcccggcggcgggccggggcgaggcgccgggggctcgctccgcctcttgctgcctggcgcggaggtccccgccatgctttccgctcaccccaagtatccgacagcgccgagctagacttgcctgccgccaggCcggagaactggaccaaccgtccgcgcgccgccgcttgcctccgccgcgagtgccccgcccctggcccaggggccaatcagctggcaggcggagggcgcggaggaatgacgaacgtccgagcgcgccgccacacccggccccgcccggtgtttagaggtccacgggcgggattcggcaggtttgctgcaaggactcagtgcggcgcgacccgttaccggagaggcgggccggaggcgcaccagctccgccgcgctggtggctttgcgctccctc	AGATCGGAAGAGCACACGTCTGAACTCCAGTCACTCGACGAATTCGGCC	TAGAGCATGCACCGGACACTCTTTCCCTACACGACGCTCTTCCGATCTcagtgaagtccccatgcgcgccgaacgggtcgtcagggtccggggcagcggctgcggagaagccccgggcccgcttgctcggggggtgcccggtgcccggcggcgggccggggcgaggcgccgggggctcgctccgcctcttgctgcctggcgcggaggtccccgccatgctttccgctcaccccaagtatccgacagcgccgagctagacttgcctgccgccaggCcggagaactggaccaaccgtccgcgcgccgccgcttgcctccgccgcgagtgccccgcccctggcccaggggccaatcagctggcaggcggagggcgcggaggaatgacgaacgtccgagcgcgccgccacacccggccccgcccggtgtttagaggtccacgggcgggattcggcaggtttgctgcaaggactcagtgcggcgcgacccgttaccggagaggcgggccggaggcgcaccagctccgccgcgctggtggctttgcgctccctcAGATCGGAAGAGCACACGTCTGAACTCCAGTCACTCGACGAATTCGGCC
chr3	48548645	48549145	Name_52	0	-	3	48548639	48549150	3|3|3|3	3	368.526|383.828|397.611|417.329	417.329	1._.D34_r1_P|0._.D34_r1_P|2._.D34_r1_P|4._.D34_r1_P	rs62261468|rs62261468|rs62261468|rs62261468	48548762|48548762|48548762|48548762	3.3E-09|3.3E-09|3.3E-09|3.3E-09	3.3e-09	PFKFB4|PFKFB4|PFKFB4|PFKFB4	3_48517684_48556803|3_48517684_48556803|3_48517684_48556803|3_48517684_48556803	.	.	.	.	.	rs62261468	48548762	3_48517684_48556803	PFKFB4	-	48548645	48549145	48548762	rs62261468	T	C	0.06678	-0.249308	3	48517684	48556803	gtggtctgagcagccatgctgtgcttttctcaggaggtgttagctgtggtcttgagaagccccttatcaacctagggtggcagagacttgctcttggcccagccatcaggatagggcagtgagcagaggttgacccagctctagtgacttccccaaatcaagcccagtggctaccaggctgccactggggtccacactaggctacccgttccttctctggccaccagggggcaggaactccctgctgtggggcttggaccttcagactggagactgcctttgttcttgcatcggtgtggctgggccaggctgtggcaccaagaagggaaggggagcctgatattcaggtttctatggccaaattgtgggtaaaaatcaaggctGgaccctctggttatattgagccagataaaaagtagaggactaatgtctgaacctaccgtgtgctgggttcttgatgcccattgtcaccccctacttttacagatgaggaaactgag	G	384	gtggtctgagcagccatgctgtgcttttctcaggaggtgttagctgtggtcttgagaagccccttatcaacctagggtggcagagacttgctcttggcccagccatcaggatagggcagtgagcagaggttgacccagctctagtgacttccccaaatcaagcccagtggctaccaggctgccactggggtccacactaggctacccgttccttctctggccaccagggggcaggaactccctgctgtggggcttggaccttcagactggagactgcctttgttcttgcatcggtgtggctgggccaggctgtggcaccaagaagggaaggggagcctgatattcaggtttctatggccaaattgtgggtaaaaatcaaggctAgaccctctggttatattgagccagataaaaagtagaggactaatgtctgaacctaccgtgtgctgggttcttgatgcccattgtcaccccctacttttacagatgaggaaactgag	TAGAGCATGCACCGGACACTCTTTCCCTACACGACGCTCTTCCGATCT	TAGAGCATGCACCGGACACTCTTTCCCTACACGACGCTCTTCCGATCTgtggtctgagcagccatgctgtgcttttctcaggaggtgttagctgtggtcttgagaagccccttatcaacctagggtggcagagacttgctcttggcccagccatcaggatagggcagtgagcagaggttgacccagctctagtgacttccccaaatcaagcccagtggctaccaggctgccactggggtccacactaggctacccgttccttctctggccaccagggggcaggaactccctgctgtggggcttggaccttcagactggagactgcctttgttcttgcatcggtgtggctgggccaggctgtggcaccaagaagggaaggggagcctgatattcaggtttctatggccaaattgtgggtaaaaatcaaggctAgaccctctggttatattgagccagataaaaagtagaggactaatgtctgaacctaccgtgtgctgggttcttgatgcccattgtcaccccctacttttacagatgaggaaactgag	AGATCGGAAGAGCACACGTCTGAACTCCAGTCACTCGACGAATTCGGCC	TAGAGCATGCACCGGACACTCTTTCCCTACACGACGCTCTTCCGATCTgtggtctgagcagccatgctgtgcttttctcaggaggtgttagctgtggtcttgagaagccccttatcaacctagggtggcagagacttgctcttggcccagccatcaggatagggcagtgagcagaggttgacccagctctagtgacttccccaaatcaagcccagtggctaccaggctgccactggggtccacactaggctacccgttccttctctggccaccagggggcaggaactccctgctgtggggcttggaccttcagactggagactgcctttgttcttgcatcggtgtggctgggccaggctgtggcaccaagaagggaaggggagcctgatattcaggtttctatggccaaattgtgggtaaaaatcaaggctAgaccctctggttatattgagccagataaaaagtagaggactaatgtctgaacctaccgtgtgctgggttcttgatgcccattgtcaccccctacttttacagatgaggaaactgagAGATCGGAAGAGCACACGTCTGAACTCCAGTCACTCGACGAATTCGGCC	gtggtctgagcagccatgctgtgcttttctcaggaggtgttagctgtggtcttgagaagccccttatcaacctagggtggcagagacttgctcttggcccagccatcaggatagggcagtgagcagaggttgacccagctctagtgacttccccaaatcaagcccagtggctaccaggctgccactggggtccacactaggctacccgttccttctctggccaccagggggcaggaactccctgctgtggggcttggaccttcagactggagactgcctttgttcttgcatcggtgtggctgggccaggctgtggcaccaagaagggaaggggagcctgatattcaggtttctatggccaaattgtgggtaaaaatcaaggctGgaccctctggttatattgagccagataaaaagtagaggactaatgtctgaacctaccgtgtgctgggttcttgatgcccattgtcaccccctacttttacagatgaggaaactgag	TAGAGCATGCACCGGACACTCTTTCCCTACACGACGCTCTTCCGATCT	TAGAGCATGCACCGGACACTCTTTCCCTACACGACGCTCTTCCGATCTgtggtctgagcagccatgctgtgcttttctcaggaggtgttagctgtggtcttgagaagccccttatcaacctagggtggcagagacttgctcttggcccagccatcaggatagggcagtgagcagaggttgacccagctctagtgacttccccaaatcaagcccagtggctaccaggctgccactggggtccacactaggctacccgttccttctctggccaccagggggcaggaactccctgctgtggggcttggaccttcagactggagactgcctttgttcttgcatcggtgtggctgggccaggctgtggcaccaagaagggaaggggagcctgatattcaggtttctatggccaaattgtgggtaaaaatcaaggctGgaccctctggttatattgagccagataaaaagtagaggactaatgtctgaacctaccgtgtgctgggttcttgatgcccattgtcaccccctacttttacagatgaggaaactgag	AGATCGGAAGAGCACACGTCTGAACTCCAGTCACTCGACGAATTCGGCC	TAGAGCATGCACCGGACACTCTTTCCCTACACGACGCTCTTCCGATCTgtggtctgagcagccatgctgtgcttttctcaggaggtgttagctgtggtcttgagaagccccttatcaacctagggtggcagagacttgctcttggcccagccatcaggatagggcagtgagcagaggttgacccagctctagtgacttccccaaatcaagcccagtggctaccaggctgccactggggtccacactaggctacccgttccttctctggccaccagggggcaggaactccctgctgtggggcttggaccttcagactggagactgcctttgttcttgcatcggtgtggctgggccaggctgtggcaccaagaagggaaggggagcctgatattcaggtttctatggccaaattgtgggtaaaaatcaaggctGgaccctctggttatattgagccagataaaaagtagaggactaatgtctgaacctaccgtgtgctgggttcttgatgcccattgtcaccccctacttttacagatgaggaaactgagAGATCGGAAGAGCACACGTCTGAACTCCAGTCACTCGACGAATTCGGCC
chr3	49411999	49412499	Name_53	0	-	3	49411861	49412638	3|3|3|3|3	3	663.467|814.014|818.399|713.092|29.9464	818.399	1._.D34_r2_P|2._.D34_r1_P|0._.D34_r1_P|4._.D34_r1_P|6._.D34_r2_P	rs940045|rs940045|rs940045|rs940045|rs940045	49412205|49412205|49412205|49412205|49412205	6.2E-19|6.2E-19|6.2E-19|6.2E-19|6.2E-19	6.2e-19	TCTA|TCTA|TCTA|TCTA|TCTA	3_49412206_49416476|3_49412206_49416476|3_49412206_49416476|3_49412206_49416476|3_49412206_49416476	.	.	.	.	.	rs940045	49412205	3_49412206_49416476	TCTA	+	49411999	49412499	49412205	rs940045	A	G	0.2552	-0.224083	3	49412206	49416476	actcgctgcccagcgcgcccagcaccgtggccggcagagcctgcaaggcctgcccagaccaggactccgccatgactggccctcgccccacccggggtactgtcaccgtagtccccaccacgcacgcgtgtggtcttccgggaccaggcccgttagtgcgcacgcgtaaacccagccagggtggggcctacttcgcgtgcgtgaagagttggcagttcggggaggagtattaaaaccgcgcacgcgcacctaaccccaccctgcttgcttaagggatgagtgactccgggagtaCaaaatagcaaccaggtcttttatagccccggagttcccgtgatgccccacgcggctgcaatgattggttaagggttttgcttttagggcgtggacgggctcctgagcaatagtggatgagctgtgagtgcgcgcgcgtgcgcggggccgcgacctgtgccggctcgagcccgctgggcactcggaggcgcgcacgtcgttccccg	C	295	actcgctgcccagcgcgcccagcaccgtggccggcagagcctgcaaggcctgcccagaccaggactccgccatgactggccctcgccccacccggggtactgtcaccgtagtccccaccacgcacgcgtgtggtcttccgggaccaggcccgttagtgcgcacgcgtaaacccagccagggtggggcctacttcgcgtgcgtgaagagttggcagttcggggaggagtattaaaaccgcgcacgcgcacctaaccccaccctgcttgcttaagggatgagtgactccgggagtaTaaaatagcaaccaggtcttttatagccccggagttcccgtgatgccccacgcggctgcaatgattggttaagggttttgcttttagggcgtggacgggctcctgagcaatagtggatgagctgtgagtgcgcgcgcgtgcgcggggccgcgacctgtgccggctcgagcccgctgggcactcggaggcgcgcacgtcgttccccg	TAGAGCATGCACCGGACACTCTTTCCCTACACGACGCTCTTCCGATCT	TAGAGCATGCACCGGACACTCTTTCCCTACACGACGCTCTTCCGATCTactcgctgcccagcgcgcccagcaccgtggccggcagagcctgcaaggcctgcccagaccaggactccgccatgactggccctcgccccacccggggtactgtcaccgtagtccccaccacgcacgcgtgtggtcttccgggaccaggcccgttagtgcgcacgcgtaaacccagccagggtggggcctacttcgcgtgcgtgaagagttggcagttcggggaggagtattaaaaccgcgcacgcgcacctaaccccaccctgcttgcttaagggatgagtgactccgggagtaTaaaatagcaaccaggtcttttatagccccggagttcccgtgatgccccacgcggctgcaatgattggttaagggttttgcttttagggcgtggacgggctcctgagcaatagtggatgagctgtgagtgcgcgcgcgtgcgcggggccgcgacctgtgccggctcgagcccgctgggcactcggaggcgcgcacgtcgttccccg	AGATCGGAAGAGCACACGTCTGAACTCCAGTCACTCGACGAATTCGGCC	TAGAGCATGCACCGGACACTCTTTCCCTACACGACGCTCTTCCGATCTactcgctgcccagcgcgcccagcaccgtggccggcagagcctgcaaggcctgcccagaccaggactccgccatgactggccctcgccccacccggggtactgtcaccgtagtccccaccacgcacgcgtgtggtcttccgggaccaggcccgttagtgcgcacgcgtaaacccagccagggtggggcctacttcgcgtgcgtgaagagttggcagttcggggaggagtattaaaaccgcgcacgcgcacctaaccccaccctgcttgcttaagggatgagtgactccgggagtaTaaaatagcaaccaggtcttttatagccccggagttcccgtgatgccccacgcggctgcaatgattggttaagggttttgcttttagggcgtggacgggctcctgagcaatagtggatgagctgtgagtgcgcgcgcgtgcgcggggccgcgacctgtgccggctcgagcccgctgggcactcggaggcgcgcacgtcgttccccgAGATCGGAAGAGCACACGTCTGAACTCCAGTCACTCGACGAATTCGGCC	actcgctgcccagcgcgcccagcaccgtggccggcagagcctgcaaggcctgcccagaccaggactccgccatgactggccctcgccccacccggggtactgtcaccgtagtccccaccacgcacgcgtgtggtcttccgggaccaggcccgttagtgcgcacgcgtaaacccagccagggtggggcctacttcgcgtgcgtgaagagttggcagttcggggaggagtattaaaaccgcgcacgcgcacctaaccccaccctgcttgcttaagggatgagtgactccgggagtaCaaaatagcaaccaggtcttttatagccccggagttcccgtgatgccccacgcggctgcaatgattggttaagggttttgcttttagggcgtggacgggctcctgagcaatagtggatgagctgtgagtgcgcgcgcgtgcgcggggccgcgacctgtgccggctcgagcccgctgggcactcggaggcgcgcacgtcgttccccg	TAGAGCATGCACCGGACACTCTTTCCCTACACGACGCTCTTCCGATCT	TAGAGCATGCACCGGACACTCTTTCCCTACACGACGCTCTTCCGATCTactcgctgcccagcgcgcccagcaccgtggccggcagagcctgcaaggcctgcccagaccaggactccgccatgactggccctcgccccacccggggtactgtcaccgtagtccccaccacgcacgcgtgtggtcttccgggaccaggcccgttagtgcgcacgcgtaaacccagccagggtggggcctacttcgcgtgcgtgaagagttggcagttcggggaggagtattaaaaccgcgcacgcgcacctaaccccaccctgcttgcttaagggatgagtgactccgggagtaCaaaatagcaaccaggtcttttatagccccggagttcccgtgatgccccacgcggctgcaatgattggttaagggttttgcttttagggcgtggacgggctcctgagcaatagtggatgagctgtgagtgcgcgcgcgtgcgcggggccgcgacctgtgccggctcgagcccgctgggcactcggaggcgcgcacgtcgttccccg	AGATCGGAAGAGCACACGTCTGAACTCCAGTCACTCGACGAATTCGGCC	TAGAGCATGCACCGGACACTCTTTCCCTACACGACGCTCTTCCGATCTactcgctgcccagcgcgcccagcaccgtggccggcagagcctgcaaggcctgcccagaccaggactccgccatgactggccctcgccccacccggggtactgtcaccgtagtccccaccacgcacgcgtgtggtcttccgggaccaggcccgttagtgcgcacgcgtaaacccagccagggtggggcctacttcgcgtgcgtgaagagttggcagttcggggaggagtattaaaaccgcgcacgcgcacctaaccccaccctgcttgcttaagggatgagtgactccgggagtaCaaaatagcaaccaggtcttttatagccccggagttcccgtgatgccccacgcggctgcaatgattggttaagggttttgcttttagggcgtggacgggctcctgagcaatagtggatgagctgtgagtgcgcgcgcgtgcgcggggccgcgacctgtgccggctcgagcccgctgggcactcggaggcgcgcacgtcgttccccgAGATCGGAAGAGCACACGTCTGAACTCCAGTCACTCGACGAATTCGGCC
chr3	49429086	49429586	Name_54	0	+	3	49429080	49429592	3|3|3|3	3	181.948|548.075|292.944|665.679	665.679	4._.D34_r0_P|1._.D34_r1_P|2._.D34_r2_P|0._.D34_r1_P	rs6446275|rs6446275|rs6446275|rs6446275	49429438|49429438|49429438|49429438	3.4E-19|3.4E-19|3.4E-19|3.4E-19	3.4e-19	NICN1|NICN1|NICN1|NICN1	3_49422333_49429324|3_49422333_49429324|3_49422333_49429324|3_49422333_49429324	.	.	.	.	.	rs6446275	49429438	3_49422333_49429324	NICN1	-	49429086	49429586	49429438	rs6446275	G	A	0.2533	0.225657	3	49422333	49429324	gcgcccaccaggcttgctcacctcgaagggagcgacgctggggaaggtgacatcgatgaccagcacgccaggccggccttgggaggtccgcacgtcgcccacctggagggctacggagcctttcacatggcaaggcaccaaaacgcgggacatggtgacagcagccgcaactaagtgcaaccgccgctctaggcccccgaccaccagcccttcccggcatcctcagccgagcctcaagaactacaaatcccgggaggccccgcgtacggccagcccagccaatcaccgaagctcaggatcggccgggagtcggaagtgcctgcggaagtttttttctttttcgtttttaacAcggaatctcgctctgtcgccccagctagagtgcagtggcgttatctcgactcactgcaacctccgtctccgggattcaagcgattctcctgcctcagcctccctagtagctgggattacaggtgcccgccaccatgccctgctaattt	A	352	gcgcccaccaggcttgctcacctcgaagggagcgacgctggggaaggtgacatcgatgaccagcacgccaggccggccttgggaggtccgcacgtcgcccacctggagggctacggagcctttcacatggcaaggcaccaaaacgcgggacatggtgacagcagccgcaactaagtgcaaccgccgctctaggcccccgaccaccagcccttcccggcatcctcagccgagcctcaagaactacaaatcccgggaggccccgcgtacggccagcccagccaatcaccgaagctcaggatcggccgggagtcggaagtgcctgcggaagtttttttctttttcgtttttaacAcggaatctcgctctgtcgccccagctagagtgcagtggcgttatctcgactcactgcaacctccgtctccgggattcaagcgattctcctgcctcagcctccctagtagctgggattacaggtgcccgccaccatgccctgctaattt	TAGAGCATGCACCGGACACTCTTTCCCTACACGACGCTCTTCCGATCT	TAGAGCATGCACCGGACACTCTTTCCCTACACGACGCTCTTCCGATCTgcgcccaccaggcttgctcacctcgaagggagcgacgctggggaaggtgacatcgatgaccagcacgccaggccggccttgggaggtccgcacgtcgcccacctggagggctacggagcctttcacatggcaaggcaccaaaacgcgggacatggtgacagcagccgcaactaagtgcaaccgccgctctaggcccccgaccaccagcccttcccggcatcctcagccgagcctcaagaactacaaatcccgggaggccccgcgtacggccagcccagccaatcaccgaagctcaggatcggccgggagtcggaagtgcctgcggaagtttttttctttttcgtttttaacAcggaatctcgctctgtcgccccagctagagtgcagtggcgttatctcgactcactgcaacctccgtctccgggattcaagcgattctcctgcctcagcctccctagtagctgggattacaggtgcccgccaccatgccctgctaattt	AGATCGGAAGAGCACACGTCTGAACTCCAGTCACTCGACGAATTCGGCC	TAGAGCATGCACCGGACACTCTTTCCCTACACGACGCTCTTCCGATCTgcgcccaccaggcttgctcacctcgaagggagcgacgctggggaaggtgacatcgatgaccagcacgccaggccggccttgggaggtccgcacgtcgcccacctggagggctacggagcctttcacatggcaaggcaccaaaacgcgggacatggtgacagcagccgcaactaagtgcaaccgccgctctaggcccccgaccaccagcccttcccggcatcctcagccgagcctcaagaactacaaatcccgggaggccccgcgtacggccagcccagccaatcaccgaagctcaggatcggccgggagtcggaagtgcctgcggaagtttttttctttttcgtttttaacAcggaatctcgctctgtcgccccagctagagtgcagtggcgttatctcgactcactgcaacctccgtctccgggattcaagcgattctcctgcctcagcctccctagtagctgggattacaggtgcccgccaccatgccctgctaatttAGATCGGAAGAGCACACGTCTGAACTCCAGTCACTCGACGAATTCGGCC	gcgcccaccaggcttgctcacctcgaagggagcgacgctggggaaggtgacatcgatgaccagcacgccaggccggccttgggaggtccgcacgtcgcccacctggagggctacggagcctttcacatggcaaggcaccaaaacgcgggacatggtgacagcagccgcaactaagtgcaaccgccgctctaggcccccgaccaccagcccttcccggcatcctcagccgagcctcaagaactacaaatcccgggaggccccgcgtacggccagcccagccaatcaccgaagctcaggatcggccgggagtcggaagtgcctgcggaagtttttttctttttcgtttttaacGcggaatctcgctctgtcgccccagctagagtgcagtggcgttatctcgactcactgcaacctccgtctccgggattcaagcgattctcctgcctcagcctccctagtagctgggattacaggtgcccgccaccatgccctgctaattt	TAGAGCATGCACCGGACACTCTTTCCCTACACGACGCTCTTCCGATCT	TAGAGCATGCACCGGACACTCTTTCCCTACACGACGCTCTTCCGATCTgcgcccaccaggcttgctcacctcgaagggagcgacgctggggaaggtgacatcgatgaccagcacgccaggccggccttgggaggtccgcacgtcgcccacctggagggctacggagcctttcacatggcaaggcaccaaaacgcgggacatggtgacagcagccgcaactaagtgcaaccgccgctctaggcccccgaccaccagcccttcccggcatcctcagccgagcctcaagaactacaaatcccgggaggccccgcgtacggccagcccagccaatcaccgaagctcaggatcggccgggagtcggaagtgcctgcggaagtttttttctttttcgtttttaacGcggaatctcgctctgtcgccccagctagagtgcagtggcgttatctcgactcactgcaacctccgtctccgggattcaagcgattctcctgcctcagcctccctagtagctgggattacaggtgcccgccaccatgccctgctaattt	AGATCGGAAGAGCACACGTCTGAACTCCAGTCACTCGACGAATTCGGCC	TAGAGCATGCACCGGACACTCTTTCCCTACACGACGCTCTTCCGATCTgcgcccaccaggcttgctcacctcgaagggagcgacgctggggaaggtgacatcgatgaccagcacgccaggccggccttgggaggtccgcacgtcgcccacctggagggctacggagcctttcacatggcaaggcaccaaaacgcgggacatggtgacagcagccgcaactaagtgcaaccgccgctctaggcccccgaccaccagcccttcccggcatcctcagccgagcctcaagaactacaaatcccgggaggccccgcgtacggccagcccagccaatcaccgaagctcaggatcggccgggagtcggaagtgcctgcggaagtttttttctttttcgtttttaacGcggaatctcgctctgtcgccccagctagagtgcagtggcgttatctcgactcactgcaacctccgtctccgggattcaagcgattctcctgcctcagcctccctagtagctgggattacaggtgcccgccaccatgccctgctaatttAGATCGGAAGAGCACACGTCTGAACTCCAGTCACTCGACGAATTCGGCC
chr3	49469324	49469824	Name_55	0	+	3	49469321	49469827	3|3|3|3	3	1086.09|1130.09|1226.31|1176.37	1226.31	2._.D34_r1_P|4._.D34_r1_P|0._.D34_r1_P|1._.D34_r1_P	rs9860055|rs9860055|rs9860055|rs9860055	49469467|49469467|49469467|49469467	3.3E-19|3.3E-19|3.3E-19|3.3E-19	3.3e-19	DAG1|DAG1|DAG1|DAG1	3_49468703_49535618|3_49468703_49535618|3_49468703_49535618|3_49468703_49535618	.	.	.	.	.	rs9860055	49469467	3_49468703_49535618	DAG1	+	49469324	49469824	49469467	rs9860055	T	C	0.2533	0.225679	3	49468703	49535618	cattcccagacccatccggtaactgtcagtttcagtaactgtgaagtctggggcttttggggtggggggctgcaggttaagtcctggggagagctagagctaccttaggaccctccccttgaatgttccaggcagcaaccccCctctcttatttcttcccccaccaaaagaatgcaggccactaggagtgagtgaccagcgcctgcgagttagagctattttgggcaggagagcaggcgtcggattccagtgttccaggcagggggaggggacgagggttaggcctgaggcgctttccgactccccagcctgctgtgggcgaggctctaggagatgagctagcttcccgctcctcctgtccctggcctcagtctcccatccgtgtaagggccgggcagcaaggctttcatcctttgcaattgagagaacgcttcctgattgttctcatggcttagaaataccccttgatttgcattcgaaggaaataaggagggctgaac	C	143	cattcccagacccatccggtaactgtcagtttcagtaactgtgaagtctggggcttttggggtggggggctgcaggttaagtcctggggagagctagagctaccttaggaccctccccttgaatgttccaggcagcaaccccCctctcttatttcttcccccaccaaaagaatgcaggccactaggagtgagtgaccagcgcctgcgagttagagctattttgggcaggagagcaggcgtcggattccagtgttccaggcagggggaggggacgagggttaggcctgaggcgctttccgactccccagcctgctgtgggcgaggctctaggagatgagctagcttcccgctcctcctgtccctggcctcagtctcccatccgtgtaagggccgggcagcaaggctttcatcctttgcaattgagagaacgcttcctgattgttctcatggcttagaaataccccttgatttgcattcgaaggaaataaggagggctgaac	TAGAGCATGCACCGGACACTCTTTCCCTACACGACGCTCTTCCGATCT	TAGAGCATGCACCGGACACTCTTTCCCTACACGACGCTCTTCCGATCTcattcccagacccatccggtaactgtcagtttcagtaactgtgaagtctggggcttttggggtggggggctgcaggttaagtcctggggagagctagagctaccttaggaccctccccttgaatgttccaggcagcaaccccCctctcttatttcttcccccaccaaaagaatgcaggccactaggagtgagtgaccagcgcctgcgagttagagctattttgggcaggagagcaggcgtcggattccagtgttccaggcagggggaggggacgagggttaggcctgaggcgctttccgactccccagcctgctgtgggcgaggctctaggagatgagctagcttcccgctcctcctgtccctggcctcagtctcccatccgtgtaagggccgggcagcaaggctttcatcctttgcaattgagagaacgcttcctgattgttctcatggcttagaaataccccttgatttgcattcgaaggaaataaggagggctgaac	AGATCGGAAGAGCACACGTCTGAACTCCAGTCACTCGACGAATTCGGCC	TAGAGCATGCACCGGACACTCTTTCCCTACACGACGCTCTTCCGATCTcattcccagacccatccggtaactgtcagtttcagtaactgtgaagtctggggcttttggggtggggggctgcaggttaagtcctggggagagctagagctaccttaggaccctccccttgaatgttccaggcagcaaccccCctctcttatttcttcccccaccaaaagaatgcaggccactaggagtgagtgaccagcgcctgcgagttagagctattttgggcaggagagcaggcgtcggattccagtgttccaggcagggggaggggacgagggttaggcctgaggcgctttccgactccccagcctgctgtgggcgaggctctaggagatgagctagcttcccgctcctcctgtccctggcctcagtctcccatccgtgtaagggccgggcagcaaggctttcatcctttgcaattgagagaacgcttcctgattgttctcatggcttagaaataccccttgatttgcattcgaaggaaataaggagggctgaacAGATCGGAAGAGCACACGTCTGAACTCCAGTCACTCGACGAATTCGGCC	cattcccagacccatccggtaactgtcagtttcagtaactgtgaagtctggggcttttggggtggggggctgcaggttaagtcctggggagagctagagctaccttaggaccctccccttgaatgttccaggcagcaaccccTctctcttatttcttcccccaccaaaagaatgcaggccactaggagtgagtgaccagcgcctgcgagttagagctattttgggcaggagagcaggcgtcggattccagtgttccaggcagggggaggggacgagggttaggcctgaggcgctttccgactccccagcctgctgtgggcgaggctctaggagatgagctagcttcccgctcctcctgtccctggcctcagtctcccatccgtgtaagggccgggcagcaaggctttcatcctttgcaattgagagaacgcttcctgattgttctcatggcttagaaataccccttgatttgcattcgaaggaaataaggagggctgaac	TAGAGCATGCACCGGACACTCTTTCCCTACACGACGCTCTTCCGATCT	TAGAGCATGCACCGGACACTCTTTCCCTACACGACGCTCTTCCGATCTcattcccagacccatccggtaactgtcagtttcagtaactgtgaagtctggggcttttggggtggggggctgcaggttaagtcctggggagagctagagctaccttaggaccctccccttgaatgttccaggcagcaaccccTctctcttatttcttcccccaccaaaagaatgcaggccactaggagtgagtgaccagcgcctgcgagttagagctattttgggcaggagagcaggcgtcggattccagtgttccaggcagggggaggggacgagggttaggcctgaggcgctttccgactccccagcctgctgtgggcgaggctctaggagatgagctagcttcccgctcctcctgtccctggcctcagtctcccatccgtgtaagggccgggcagcaaggctttcatcctttgcaattgagagaacgcttcctgattgttctcatggcttagaaataccccttgatttgcattcgaaggaaataaggagggctgaac	AGATCGGAAGAGCACACGTCTGAACTCCAGTCACTCGACGAATTCGGCC	TAGAGCATGCACCGGACACTCTTTCCCTACACGACGCTCTTCCGATCTcattcccagacccatccggtaactgtcagtttcagtaactgtgaagtctggggcttttggggtggggggctgcaggttaagtcctggggagagctagagctaccttaggaccctccccttgaatgttccaggcagcaaccccTctctcttatttcttcccccaccaaaagaatgcaggccactaggagtgagtgaccagcgcctgcgagttagagctattttgggcaggagagcaggcgtcggattccagtgttccaggcagggggaggggacgagggttaggcctgaggcgctttccgactccccagcctgctgtgggcgaggctctaggagatgagctagcttcccgctcctcctgtccctggcctcagtctcccatccgtgtaagggccgggcagcaaggctttcatcctttgcaattgagagaacgcttcctgattgttctcatggcttagaaataccccttgatttgcattcgaaggaaataaggagggctgaacAGATCGGAAGAGCACACGTCTGAACTCCAGTCACTCGACGAATTCGGCC
chr3	49647670	49648170	Name_56	0	+	3	49647660	49648180	3|3|3|3|3	3	21.7007|896.485|478.304|700.181|609.653	896.485	6._.D34_r1_P|4._.D34_r1_P|0._.D34_r0_P|2._.D34_r1_P|1._.D34_r1_P	rs1078341|rs1078341|rs1078341|rs1078341|rs1078341	49648159|49648159|49648159|49648159|49648159	3.5E-11|3.5E-11|3.5E-11|3.5E-11|3.5E-11	3.5e-11	BSN|BSN|BSN|BSN|BSN	3_49554477_49671549|3_49554477_49671549|3_49554477_49671549|3_49554477_49671549|3_49554477_49671549	.	.	.	.	.	rs1078341	49648159	3_49554477_49671549	BSN	+	49647670	49648170	49648159	rs1078341	G	A	0.1749	-0.188362	3	49554477	49671549	aggtaggggtatgttggggttggagaaaatgagaatagaatgaataaaggaattgggaccccagctgtcccagcccccaggcacagagattctacatggcctgccttccacccgattctcattccccagaagacttgggcctgggccaggtctcccctggctctactcctaccagccccagtgccctgtacccttcttccccactcccagagggcttgtgaagggcctccagcagccaggtcaatgtttatttttagcccttacttcacacgcctcttcctgcctgctctcccttcctcactgcctactatagcagagccaggagcaagagggcctgccaggcaacctgcaacctggctgtctccatgaataaatgtgtgaaggagcaaagcaccagggagcatgtgaccacaggtaacatctctgctgagagctgggcctctgggctcaggcaagctggcctctccagcatttggtcagagcacttaAcattaggtctg	A	489	aggtaggggtatgttggggttggagaaaatgagaatagaatgaataaaggaattgggaccccagctgtcccagcccccaggcacagagattctacatggcctgccttccacccgattctcattccccagaagacttgggcctgggccaggtctcccctggctctactcctaccagccccagtgccctgtacccttcttccccactcccagagggcttgtgaagggcctccagcagccaggtcaatgtttatttttagcccttacttcacacgcctcttcctgcctgctctcccttcctcactgcctactatagcagagccaggagcaagagggcctgccaggcaacctgcaacctggctgtctccatgaataaatgtgtgaaggagcaaagcaccagggagcatgtgaccacaggtaacatctctgctgagagctgggcctctgggctcaggcaagctggcctctccagcatttggtcagagcacttaGcattaggtctg	TAGAGCATGCACCGGACACTCTTTCCCTACACGACGCTCTTCCGATCT	TAGAGCATGCACCGGACACTCTTTCCCTACACGACGCTCTTCCGATCTaggtaggggtatgttggggttggagaaaatgagaatagaatgaataaaggaattgggaccccagctgtcccagcccccaggcacagagattctacatggcctgccttccacccgattctcattccccagaagacttgggcctgggccaggtctcccctggctctactcctaccagccccagtgccctgtacccttcttccccactcccagagggcttgtgaagggcctccagcagccaggtcaatgtttatttttagcccttacttcacacgcctcttcctgcctgctctcccttcctcactgcctactatagcagagccaggagcaagagggcctgccaggcaacctgcaacctggctgtctccatgaataaatgtgtgaaggagcaaagcaccagggagcatgtgaccacaggtaacatctctgctgagagctgggcctctgggctcaggcaagctggcctctccagcatttggtcagagcacttaGcattaggtctg	AGATCGGAAGAGCACACGTCTGAACTCCAGTCACTCGACGAATTCGGCC	TAGAGCATGCACCGGACACTCTTTCCCTACACGACGCTCTTCCGATCTaggtaggggtatgttggggttggagaaaatgagaatagaatgaataaaggaattgggaccccagctgtcccagcccccaggcacagagattctacatggcctgccttccacccgattctcattccccagaagacttgggcctgggccaggtctcccctggctctactcctaccagccccagtgccctgtacccttcttccccactcccagagggcttgtgaagggcctccagcagccaggtcaatgtttatttttagcccttacttcacacgcctcttcctgcctgctctcccttcctcactgcctactatagcagagccaggagcaagagggcctgccaggcaacctgcaacctggctgtctccatgaataaatgtgtgaaggagcaaagcaccagggagcatgtgaccacaggtaacatctctgctgagagctgggcctctgggctcaggcaagctggcctctccagcatttggtcagagcacttaGcattaggtctgAGATCGGAAGAGCACACGTCTGAACTCCAGTCACTCGACGAATTCGGCC	aggtaggggtatgttggggttggagaaaatgagaatagaatgaataaaggaattgggaccccagctgtcccagcccccaggcacagagattctacatggcctgccttccacccgattctcattccccagaagacttgggcctgggccaggtctcccctggctctactcctaccagccccagtgccctgtacccttcttccccactcccagagggcttgtgaagggcctccagcagccaggtcaatgtttatttttagcccttacttcacacgcctcttcctgcctgctctcccttcctcactgcctactatagcagagccaggagcaagagggcctgccaggcaacctgcaacctggctgtctccatgaataaatgtgtgaaggagcaaagcaccagggagcatgtgaccacaggtaacatctctgctgagagctgggcctctgggctcaggcaagctggcctctccagcatttggtcagagcacttaAcattaggtctg	TAGAGCATGCACCGGACACTCTTTCCCTACACGACGCTCTTCCGATCT	TAGAGCATGCACCGGACACTCTTTCCCTACACGACGCTCTTCCGATCTaggtaggggtatgttggggttggagaaaatgagaatagaatgaataaaggaattgggaccccagctgtcccagcccccaggcacagagattctacatggcctgccttccacccgattctcattccccagaagacttgggcctgggccaggtctcccctggctctactcctaccagccccagtgccctgtacccttcttccccactcccagagggcttgtgaagggcctccagcagccaggtcaatgtttatttttagcccttacttcacacgcctcttcctgcctgctctcccttcctcactgcctactatagcagagccaggagcaagagggcctgccaggcaacctgcaacctggctgtctccatgaataaatgtgtgaaggagcaaagcaccagggagcatgtgaccacaggtaacatctctgctgagagctgggcctctgggctcaggcaagctggcctctccagcatttggtcagagcacttaAcattaggtctg	AGATCGGAAGAGCACACGTCTGAACTCCAGTCACTCGACGAATTCGGCC	TAGAGCATGCACCGGACACTCTTTCCCTACACGACGCTCTTCCGATCTaggtaggggtatgttggggttggagaaaatgagaatagaatgaataaaggaattgggaccccagctgtcccagcccccaggcacagagattctacatggcctgccttccacccgattctcattccccagaagacttgggcctgggccaggtctcccctggctctactcctaccagccccagtgccctgtacccttcttccccactcccagagggcttgtgaagggcctccagcagccaggtcaatgtttatttttagcccttacttcacacgcctcttcctgcctgctctcccttcctcactgcctactatagcagagccaggagcaagagggcctgccaggcaacctgcaacctggctgtctccatgaataaatgtgtgaaggagcaaagcaccagggagcatgtgaccacaggtaacatctctgctgagagctgggcctctgggctcaggcaagctggcctctccagcatttggtcagagcacttaAcattaggtctgAGATCGGAAGAGCACACGTCTGAACTCCAGTCACTCGACGAATTCGGCC
chr3	49699112	49699612	Name_57	0	+	3	49699105	49699619	3|3	3	224.059|8.24646	224.059	1._.D34_r2_P|6._.D34_r1_P	rs6785549|rs6785549	49699132|49699132	6.0E-10|6.0E-10	6e-10	RNF123|RNF123	3_49689557_49721529|3_49689557_49721529	.	.	.	.	.	rs6785549	49699132	3_49689557_49721529	RNF123	+	49699112	49699612	49699132	rs6785549	A	G	0.4963	0.139172	3	49689557	49721529	tttgtgaagatggctgtggGctgctcagaagctcttggggaggctgggatgaggggctccctaccccaggggtgccatgggctggtggcaggccctggctgctgcagagttagtggggggccatgtagagtgtcgaagaaaactttcctcgcagcagcctggttggttgggtgcccttgtctccactgaacagatgaggaatgtgaagcatcctccctagggagaataagtgggcaagttgtgatgcaaaccagccctgccctagagcccaggccccggggtggggggtgggcagtggagagggagtaggcatgtctgagccacagataaggcgttgctggcttaactctggcacctacccagtggcaggctaccggcccctgcaggacccaccgagtgctgacctggtgcgggcacagaggttgctgggctgcttccgggcagtgctgagtgtggagctggaccctgtggtgagctggggtctgggccaggcggggtgg	G	20	tttgtgaagatggctgtggGctgctcagaagctcttggggaggctgggatgaggggctccctaccccaggggtgccatgggctggtggcaggccctggctgctgcagagttagtggggggccatgtagagtgtcgaagaaaactttcctcgcagcagcctggttggttgggtgcccttgtctccactgaacagatgaggaatgtgaagcatcctccctagggagaataagtgggcaagttgtgatgcaaaccagccctgccctagagcccaggccccggggtggggggtgggcagtggagagggagtaggcatgtctgagccacagataaggcgttgctggcttaactctggcacctacccagtggcaggctaccggcccctgcaggacccaccgagtgctgacctggtgcgggcacagaggttgctgggctgcttccgggcagtgctgagtgtggagctggaccctgtggtgagctggggtctgggccaggcggggtgg	TAGAGCATGCACCGGACACTCTTTCCCTACACGACGCTCTTCCGATCT	TAGAGCATGCACCGGACACTCTTTCCCTACACGACGCTCTTCCGATCTtttgtgaagatggctgtggGctgctcagaagctcttggggaggctgggatgaggggctccctaccccaggggtgccatgggctggtggcaggccctggctgctgcagagttagtggggggccatgtagagtgtcgaagaaaactttcctcgcagcagcctggttggttgggtgcccttgtctccactgaacagatgaggaatgtgaagcatcctccctagggagaataagtgggcaagttgtgatgcaaaccagccctgccctagagcccaggccccggggtggggggtgggcagtggagagggagtaggcatgtctgagccacagataaggcgttgctggcttaactctggcacctacccagtggcaggctaccggcccctgcaggacccaccgagtgctgacctggtgcgggcacagaggttgctgggctgcttccgggcagtgctgagtgtggagctggaccctgtggtgagctggggtctgggccaggcggggtgg	AGATCGGAAGAGCACACGTCTGAACTCCAGTCACTCGACGAATTCGGCC	TAGAGCATGCACCGGACACTCTTTCCCTACACGACGCTCTTCCGATCTtttgtgaagatggctgtggGctgctcagaagctcttggggaggctgggatgaggggctccctaccccaggggtgccatgggctggtggcaggccctggctgctgcagagttagtggggggccatgtagagtgtcgaagaaaactttcctcgcagcagcctggttggttgggtgcccttgtctccactgaacagatgaggaatgtgaagcatcctccctagggagaataagtgggcaagttgtgatgcaaaccagccctgccctagagcccaggccccggggtggggggtgggcagtggagagggagtaggcatgtctgagccacagataaggcgttgctggcttaactctggcacctacccagtggcaggctaccggcccctgcaggacccaccgagtgctgacctggtgcgggcacagaggttgctgggctgcttccgggcagtgctgagtgtggagctggaccctgtggtgagctggggtctgggccaggcggggtggAGATCGGAAGAGCACACGTCTGAACTCCAGTCACTCGACGAATTCGGCC	tttgtgaagatggctgtggActgctcagaagctcttggggaggctgggatgaggggctccctaccccaggggtgccatgggctggtggcaggccctggctgctgcagagttagtggggggccatgtagagtgtcgaagaaaactttcctcgcagcagcctggttggttgggtgcccttgtctccactgaacagatgaggaatgtgaagcatcctccctagggagaataagtgggcaagttgtgatgcaaaccagccctgccctagagcccaggccccggggtggggggtgggcagtggagagggagtaggcatgtctgagccacagataaggcgttgctggcttaactctggcacctacccagtggcaggctaccggcccctgcaggacccaccgagtgctgacctggtgcgggcacagaggttgctgggctgcttccgggcagtgctgagtgtggagctggaccctgtggtgagctggggtctgggccaggcggggtgg	TAGAGCATGCACCGGACACTCTTTCCCTACACGACGCTCTTCCGATCT	TAGAGCATGCACCGGACACTCTTTCCCTACACGACGCTCTTCCGATCTtttgtgaagatggctgtggActgctcagaagctcttggggaggctgggatgaggggctccctaccccaggggtgccatgggctggtggcaggccctggctgctgcagagttagtggggggccatgtagagtgtcgaagaaaactttcctcgcagcagcctggttggttgggtgcccttgtctccactgaacagatgaggaatgtgaagcatcctccctagggagaataagtgggcaagttgtgatgcaaaccagccctgccctagagcccaggccccggggtggggggtgggcagtggagagggagtaggcatgtctgagccacagataaggcgttgctggcttaactctggcacctacccagtggcaggctaccggcccctgcaggacccaccgagtgctgacctggtgcgggcacagaggttgctgggctgcttccgggcagtgctgagtgtggagctggaccctgtggtgagctggggtctgggccaggcggggtgg	AGATCGGAAGAGCACACGTCTGAACTCCAGTCACTCGACGAATTCGGCC	TAGAGCATGCACCGGACACTCTTTCCCTACACGACGCTCTTCCGATCTtttgtgaagatggctgtggActgctcagaagctcttggggaggctgggatgaggggctccctaccccaggggtgccatgggctggtggcaggccctggctgctgcagagttagtggggggccatgtagagtgtcgaagaaaactttcctcgcagcagcctggttggttgggtgcccttgtctccactgaacagatgaggaatgtgaagcatcctccctagggagaataagtgggcaagttgtgatgcaaaccagccctgccctagagcccaggccccggggtggggggtgggcagtggagagggagtaggcatgtctgagccacagataaggcgttgctggcttaactctggcacctacccagtggcaggctaccggcccctgcaggacccaccgagtgctgacctggtgcgggcacagaggttgctgggctgcttccgggcagtgctgagtgtggagctggaccctgtggtgagctggggtctgggccaggcggggtggAGATCGGAAGAGCACACGTCTGAACTCCAGTCACTCGACGAATTCGGCC
chr3	49723784	49724284	Name_58	0	-	3	49723750	49724319	3|3|3|3|3|3|3|3|3|3|3|3|3|3|3	3	25.269|25.269|25.269|1860.18|1860.18|1860.18|798.779|798.779|798.779|1078.7|1335.39|1078.7|1335.39|1078.7|1335.39	1860.18	6._.D34_r0_P|6._.D34_r0_P|6._.D34_r0_P|0._.D34_r2_P|0._.D34_r2_P|0._.D34_r2_P|2._.D34_r2_P|2._.D34_r2_P|2._.D34_r2_P|1._.D34_r2_P|4._.D34_r1_P|1._.D34_r2_P|4._.D34_r1_P|1._.D34_r2_P|4._.D34_r1_P	rs4855850|rs3811696|rs3811695|rs4855850|rs3811696|rs3811695|rs4855850|rs3811696|rs3811695|rs4855850|rs4855850|rs3811696|rs3811696|rs3811695|rs3811695	49724138|49724172|49724180|49724138|49724172|49724180|49724138|49724172|49724180|49724138|49724138|49724172|49724172|49724180|49724180	6.3E-10|6.4E-10|6.5E-10|6.3E-10|6.4E-10|6.5E-10|6.3E-10|6.4E-10|6.5E-10|6.3E-10|6.3E-10|6.4E-10|6.4E-10|6.5E-10|6.5E-10	6.3e-10	IP6K1|IP6K1|IP6K1|IP6K1|IP6K1|IP6K1|IP6K1|IP6K1|IP6K1|IP6K1|IP6K1|IP6K1|IP6K1|IP6K1|IP6K1	3_49724294_49786542|3_49724294_49786542|3_49724294_49786542|3_49724294_49786542|3_49724294_49786542|3_49724294_49786542|3_49724294_49786542|3_49724294_49786542|3_49724294_49786542|3_49724294_49786542|3_49724294_49786542|3_49724294_49786542|3_49724294_49786542|3_49724294_49786542|3_49724294_49786542	.	.	.	.	.	rs4855850|rs3811696|rs3811695	49724138|49724172|49724180	3_49724294_49786542	IP6K1	-	49723784	49724284	49724138|49724172|49724180	rs4855850|rs3811696|rs3811695	A|T|T	G|C|C	0.4961|0.4961|0.4966	0.138876|0.138896|0.138862	3	49724294	49786542	gtctttgtgaaaatcccgtggcccgggagccttccctggtcaccctcggggcgaggccggggccgtggggcggggccggcggctgctggaccgcggcgaagcagGgaacaagGcctcgcccttggcgccagttccgcctttggatcCgccaatggccagctgacccgcgggtcccggcccgggtctccatggcagcccggcgtactcgggcgctcattggctacgtctgtcgcagcgctgcgctccaacgttccgacgccggcggccgtgccacgtacgcggcagccgattggcccgcggtggtcgcgtcactgcccgcgccgggtccggcctgagttcggggccagcagccgtctacccggtgtcgcgttctgtgttgtggcggccctggatccggcgtcagggcgaccgggcggacgaggtggagccagagtctgtcaggcgggttggtgaagggcgcggggccgggcacggcgttgggagtgcgcggcagggaccgg	C|G|G	147|113|105	gtctttgtgaaaatcccgtggcccgggagccttccctggtcaccctcggggcgaggccggggccgtggggcggggccggcggctgctggaccgcggcgaagcagGgaacaagGcctcgcccttggcgccagttccgcctttggatcCgccaatggccagctgacccgcgggtcccggcccgggtctccatggcagcccggcgtactcgggcgctcattggctacgtctgtcgcagcgctgcgctccaacgttccgacgccggcggccgtgccacgtacgcggcagccgattggcccgcggtggtcgcgtcactgcccgcgccgggtccggcctgagttcggggccagcagccgtctacccggtgtcgcgttctgtgttgtggcggccctggatccggcgtcagggcgaccgggcggacgaggtggagccagagtctgtcaggcgggttggtgaagggcgcggggccgggcacggcgttgggagtgcgcggcagggaccgg	TAGAGCATGCACCGGACACTCTTTCCCTACACGACGCTCTTCCGATCT	TAGAGCATGCACCGGACACTCTTTCCCTACACGACGCTCTTCCGATCTgtctttgtgaaaatcccgtggcccgggagccttccctggtcaccctcggggcgaggccggggccgtggggcggggccggcggctgctggaccgcggcgaagcagGgaacaagGcctcgcccttggcgccagttccgcctttggatcCgccaatggccagctgacccgcgggtcccggcccgggtctccatggcagcccggcgtactcgggcgctcattggctacgtctgtcgcagcgctgcgctccaacgttccgacgccggcggccgtgccacgtacgcggcagccgattggcccgcggtggtcgcgtcactgcccgcgccgggtccggcctgagttcggggccagcagccgtctacccggtgtcgcgttctgtgttgtggcggccctggatccggcgtcagggcgaccgggcggacgaggtggagccagagtctgtcaggcgggttggtgaagggcgcggggccgggcacggcgttgggagtgcgcggcagggaccgg	AGATCGGAAGAGCACACGTCTGAACTCCAGTCACTCGACGAATTCGGCC	TAGAGCATGCACCGGACACTCTTTCCCTACACGACGCTCTTCCGATCTgtctttgtgaaaatcccgtggcccgggagccttccctggtcaccctcggggcgaggccggggccgtggggcggggccggcggctgctggaccgcggcgaagcagGgaacaagGcctcgcccttggcgccagttccgcctttggatcCgccaatggccagctgacccgcgggtcccggcccgggtctccatggcagcccggcgtactcgggcgctcattggctacgtctgtcgcagcgctgcgctccaacgttccgacgccggcggccgtgccacgtacgcggcagccgattggcccgcggtggtcgcgtcactgcccgcgccgggtccggcctgagttcggggccagcagccgtctacccggtgtcgcgttctgtgttgtggcggccctggatccggcgtcagggcgaccgggcggacgaggtggagccagagtctgtcaggcgggttggtgaagggcgcggggccgggcacggcgttgggagtgcgcggcagggaccggAGATCGGAAGAGCACACGTCTGAACTCCAGTCACTCGACGAATTCGGCC	gtctttgtgaaaatcccgtggcccgggagccttccctggtcaccctcggggcgaggccggggccgtggggcggggccggcggctgctggaccgcggcgaagcagAgaacaagAcctcgcccttggcgccagttccgcctttggatcTgccaatggccagctgacccgcgggtcccggcccgggtctccatggcagcccggcgtactcgggcgctcattggctacgtctgtcgcagcgctgcgctccaacgttccgacgccggcggccgtgccacgtacgcggcagccgattggcccgcggtggtcgcgtcactgcccgcgccgggtccggcctgagttcggggccagcagccgtctacccggtgtcgcgttctgtgttgtggcggccctggatccggcgtcagggcgaccgggcggacgaggtggagccagagtctgtcaggcgggttggtgaagggcgcggggccgggcacggcgttgggagtgcgcggcagggaccgg	TAGAGCATGCACCGGACACTCTTTCCCTACACGACGCTCTTCCGATCT	TAGAGCATGCACCGGACACTCTTTCCCTACACGACGCTCTTCCGATCTgtctttgtgaaaatcccgtggcccgggagccttccctggtcaccctcggggcgaggccggggccgtggggcggggccggcggctgctggaccgcggcgaagcagAgaacaagAcctcgcccttggcgccagttccgcctttggatcTgccaatggccagctgacccgcgggtcccggcccgggtctccatggcagcccggcgtactcgggcgctcattggctacgtctgtcgcagcgctgcgctccaacgttccgacgccggcggccgtgccacgtacgcggcagccgattggcccgcggtggtcgcgtcactgcccgcgccgggtccggcctgagttcggggccagcagccgtctacccggtgtcgcgttctgtgttgtggcggccctggatccggcgtcagggcgaccgggcggacgaggtggagccagagtctgtcaggcgggttggtgaagggcgcggggccgggcacggcgttgggagtgcgcggcagggaccgg	AGATCGGAAGAGCACACGTCTGAACTCCAGTCACTCGACGAATTCGGCC	TAGAGCATGCACCGGACACTCTTTCCCTACACGACGCTCTTCCGATCTgtctttgtgaaaatcccgtggcccgggagccttccctggtcaccctcggggcgaggccggggccgtggggcggggccggcggctgctggaccgcggcgaagcagAgaacaagAcctcgcccttggcgccagttccgcctttggatcTgccaatggccagctgacccgcgggtcccggcccgggtctccatggcagcccggcgtactcgggcgctcattggctacgtctgtcgcagcgctgcgctccaacgttccgacgccggcggccgtgccacgtacgcggcagccgattggcccgcggtggtcgcgtcactgcccgcgccgggtccggcctgagttcggggccagcagccgtctacccggtgtcgcgttctgtgttgtggcggccctggatccggcgtcagggcgaccgggcggacgaggtggagccagagtctgtcaggcgggttggtgaagggcgcggggccgggcacggcgttgggagtgcgcggcagggaccggAGATCGGAAGAGCACACGTCTGAACTCCAGTCACTCGACGAATTCGGCC
chr3	49805158	49805658	Name_59	0	-	3	49805130	49805687	3|3|3	3	160.947|376.018|163.426	376.018	0._.D34_r0_P|4._.D34_r1_P|1._.D34_r1_P	rs2234391|rs2234391|rs2234391	49805192|49805192|49805192	4.9E-10|4.9E-10|4.9E-10	4.9e-10	UBA7|UBA7|UBA7	3_49805209_49813953|3_49805209_49813953|3_49805209_49813953	0.495951738705205|0.638115653502584|0.532970030435302|0.604452910075934|0.550094251761661	2.35164790951674e-30|1.03350211780902e-55|8.21751678655754e-36|1.61523073794927e-48|1.40932360762247e-38	PLXNB1|PRKAR2A-AS1|TCTA|SEMA3B|IFRD2	0.638116	1.0335e-55	rs2234391	49805192	3_49805209_49813953	UBA7	-	49805158	49805658	49805192	rs2234391	G	A	0.4943	-0.139932	3	49805209	49813953	ccccctttcacagcccactcccaagggacccatagcttcctgcctcctgcttgcctcatcagctgctcctaaaatagtttcagatgtttcctgtcttgagcagctcctgctcctggcttgggctcctgacggcctgccagcaccctctctagtccatgccaggctgccttctgcttgccatggctcacctctccaatctcccctaaacccacccctaccagggtgacagaactggttcagcagctgacaggccaggcacctgctcctgggcagcgggtgttggtgctagagctgagctgtgagggtgacgacgaggacactgccttcccacctctgcactatgagctgtgacaaggcagccaccctgtcacctagctcaatggagccccggatcccaagccctgcattgtaagcccacagtaggcactcaataaatgcttgttaaaggaaggcattgcagagaggaTggacgatagaaaacagtgcactaatgcacacgg	T	467	ccccctttcacagcccactcccaagggacccatagcttcctgcctcctgcttgcctcatcagctgctcctaaaatagtttcagatgtttcctgtcttgagcagctcctgctcctggcttgggctcctgacggcctgccagcaccctctctagtccatgccaggctgccttctgcttgccatggctcacctctccaatctcccctaaacccacccctaccagggtgacagaactggttcagcagctgacaggccaggcacctgctcctgggcagcgggtgttggtgctagagctgagctgtgagggtgacgacgaggacactgccttcccacctctgcactatgagctgtgacaaggcagccaccctgtcacctagctcaatggagccccggatcccaagccctgcattgtaagcccacagtaggcactcaataaatgcttgttaaaggaaggcattgcagagaggaCggacgatagaaaacagtgcactaatgcacacgg	TAGAGCATGCACCGGACACTCTTTCCCTACACGACGCTCTTCCGATCT	TAGAGCATGCACCGGACACTCTTTCCCTACACGACGCTCTTCCGATCTccccctttcacagcccactcccaagggacccatagcttcctgcctcctgcttgcctcatcagctgctcctaaaatagtttcagatgtttcctgtcttgagcagctcctgctcctggcttgggctcctgacggcctgccagcaccctctctagtccatgccaggctgccttctgcttgccatggctcacctctccaatctcccctaaacccacccctaccagggtgacagaactggttcagcagctgacaggccaggcacctgctcctgggcagcgggtgttggtgctagagctgagctgtgagggtgacgacgaggacactgccttcccacctctgcactatgagctgtgacaaggcagccaccctgtcacctagctcaatggagccccggatcccaagccctgcattgtaagcccacagtaggcactcaataaatgcttgttaaaggaaggcattgcagagaggaCggacgatagaaaacagtgcactaatgcacacgg	AGATCGGAAGAGCACACGTCTGAACTCCAGTCACTCGACGAATTCGGCC	TAGAGCATGCACCGGACACTCTTTCCCTACACGACGCTCTTCCGATCTccccctttcacagcccactcccaagggacccatagcttcctgcctcctgcttgcctcatcagctgctcctaaaatagtttcagatgtttcctgtcttgagcagctcctgctcctggcttgggctcctgacggcctgccagcaccctctctagtccatgccaggctgccttctgcttgccatggctcacctctccaatctcccctaaacccacccctaccagggtgacagaactggttcagcagctgacaggccaggcacctgctcctgggcagcgggtgttggtgctagagctgagctgtgagggtgacgacgaggacactgccttcccacctctgcactatgagctgtgacaaggcagccaccctgtcacctagctcaatggagccccggatcccaagccctgcattgtaagcccacagtaggcactcaataaatgcttgttaaaggaaggcattgcagagaggaCggacgatagaaaacagtgcactaatgcacacggAGATCGGAAGAGCACACGTCTGAACTCCAGTCACTCGACGAATTCGGCC	ccccctttcacagcccactcccaagggacccatagcttcctgcctcctgcttgcctcatcagctgctcctaaaatagtttcagatgtttcctgtcttgagcagctcctgctcctggcttgggctcctgacggcctgccagcaccctctctagtccatgccaggctgccttctgcttgccatggctcacctctccaatctcccctaaacccacccctaccagggtgacagaactggttcagcagctgacaggccaggcacctgctcctgggcagcgggtgttggtgctagagctgagctgtgagggtgacgacgaggacactgccttcccacctctgcactatgagctgtgacaaggcagccaccctgtcacctagctcaatggagccccggatcccaagccctgcattgtaagcccacagtaggcactcaataaatgcttgttaaaggaaggcattgcagagaggaTggacgatagaaaacagtgcactaatgcacacgg	TAGAGCATGCACCGGACACTCTTTCCCTACACGACGCTCTTCCGATCT	TAGAGCATGCACCGGACACTCTTTCCCTACACGACGCTCTTCCGATCTccccctttcacagcccactcccaagggacccatagcttcctgcctcctgcttgcctcatcagctgctcctaaaatagtttcagatgtttcctgtcttgagcagctcctgctcctggcttgggctcctgacggcctgccagcaccctctctagtccatgccaggctgccttctgcttgccatggctcacctctccaatctcccctaaacccacccctaccagggtgacagaactggttcagcagctgacaggccaggcacctgctcctgggcagcgggtgttggtgctagagctgagctgtgagggtgacgacgaggacactgccttcccacctctgcactatgagctgtgacaaggcagccaccctgtcacctagctcaatggagccccggatcccaagccctgcattgtaagcccacagtaggcactcaataaatgcttgttaaaggaaggcattgcagagaggaTggacgatagaaaacagtgcactaatgcacacgg	AGATCGGAAGAGCACACGTCTGAACTCCAGTCACTCGACGAATTCGGCC	TAGAGCATGCACCGGACACTCTTTCCCTACACGACGCTCTTCCGATCTccccctttcacagcccactcccaagggacccatagcttcctgcctcctgcttgcctcatcagctgctcctaaaatagtttcagatgtttcctgtcttgagcagctcctgctcctggcttgggctcctgacggcctgccagcaccctctctagtccatgccaggctgccttctgcttgccatggctcacctctccaatctcccctaaacccacccctaccagggtgacagaactggttcagcagctgacaggccaggcacctgctcctgggcagcgggtgttggtgctagagctgagctgtgagggtgacgacgaggacactgccttcccacctctgcactatgagctgtgacaaggcagccaccctgtcacctagctcaatggagccccggatcccaagccctgcattgtaagcccacagtaggcactcaataaatgcttgttaaaggaaggcattgcagagaggaTggacgatagaaaacagtgcactaatgcacacggAGATCGGAAGAGCACACGTCTGAACTCCAGTCACTCGACGAATTCGGCC
chr3	49867696	49868196	Name_60	0	-	3	49867693	49868199	3|3|3|3	3	165.842|226.589|169.248|193.107	226.589	0._.D34_r1_P|1._.D34_r1_P|2._.D34_r1_P|4._.D34_r1_P	rs13326300|rs13326300|rs13326300|rs13326300	49867867|49867867|49867867|49867867	4.1E-12|4.1E-12|4.1E-12|4.1E-12	4.1e-12	CAMKV|CAMKV|CAMKV|CAMKV	3_49857989_49869906|3_49857989_49869906|3_49857989_49869906|3_49857989_49869906	.	.	.	.	.	rs13326300	49867867	3_49857989_49869906	CAMKV	-	49867696	49868196	49867867	rs13326300	A	G	0.08371	-0.268867	3	49857989	49869906	gagcctcatttccatacccctatgcgtctgccttcaacatgttggacctgctttacctaagctgccgtgatggcagagagacgggctgggaactgtcctgactggggggctgcagcagctggcctcttccccaccaacatgctccaaggagctggcctccttttggctgtgcctcctacaccaagttcagtgtatgtttgggggatacaggagggtgcagtctcgaaggtcccagtaccatggatagctcctggcccagggatttagagcacatcgccatggaggccttagggctctgctgggcacccatccgcccccttcagaactccCgtccacctcccctttcctgccctttgtgcctgtgtcccttttactttgtcatctccttgctcctcttccatcacaggttctgtctttgtctgtgtctctgccccattctcttttttctaaattctctccatctccccacctcccctttcttgatggggacctgggtcaca	C	330	gagcctcatttccatacccctatgcgtctgccttcaacatgttggacctgctttacctaagctgccgtgatggcagagagacgggctgggaactgtcctgactggggggctgcagcagctggcctcttccccaccaacatgctccaaggagctggcctccttttggctgtgcctcctacaccaagttcagtgtatgtttgggggatacaggagggtgcagtctcgaaggtcccagtaccatggatagctcctggcccagggatttagagcacatcgccatggaggccttagggctctgctgggcacccatccgcccccttcagaactccTgtccacctcccctttcctgccctttgtgcctgtgtcccttttactttgtcatctccttgctcctcttccatcacaggttctgtctttgtctgtgtctctgccccattctcttttttctaaattctctccatctccccacctcccctttcttgatggggacctgggtcaca	TAGAGCATGCACCGGACACTCTTTCCCTACACGACGCTCTTCCGATCT	TAGAGCATGCACCGGACACTCTTTCCCTACACGACGCTCTTCCGATCTgagcctcatttccatacccctatgcgtctgccttcaacatgttggacctgctttacctaagctgccgtgatggcagagagacgggctgggaactgtcctgactggggggctgcagcagctggcctcttccccaccaacatgctccaaggagctggcctccttttggctgtgcctcctacaccaagttcagtgtatgtttgggggatacaggagggtgcagtctcgaaggtcccagtaccatggatagctcctggcccagggatttagagcacatcgccatggaggccttagggctctgctgggcacccatccgcccccttcagaactccTgtccacctcccctttcctgccctttgtgcctgtgtcccttttactttgtcatctccttgctcctcttccatcacaggttctgtctttgtctgtgtctctgccccattctcttttttctaaattctctccatctccccacctcccctttcttgatggggacctgggtcaca	AGATCGGAAGAGCACACGTCTGAACTCCAGTCACTCGACGAATTCGGCC	TAGAGCATGCACCGGACACTCTTTCCCTACACGACGCTCTTCCGATCTgagcctcatttccatacccctatgcgtctgccttcaacatgttggacctgctttacctaagctgccgtgatggcagagagacgggctgggaactgtcctgactggggggctgcagcagctggcctcttccccaccaacatgctccaaggagctggcctccttttggctgtgcctcctacaccaagttcagtgtatgtttgggggatacaggagggtgcagtctcgaaggtcccagtaccatggatagctcctggcccagggatttagagcacatcgccatggaggccttagggctctgctgggcacccatccgcccccttcagaactccTgtccacctcccctttcctgccctttgtgcctgtgtcccttttactttgtcatctccttgctcctcttccatcacaggttctgtctttgtctgtgtctctgccccattctcttttttctaaattctctccatctccccacctcccctttcttgatggggacctgggtcacaAGATCGGAAGAGCACACGTCTGAACTCCAGTCACTCGACGAATTCGGCC	gagcctcatttccatacccctatgcgtctgccttcaacatgttggacctgctttacctaagctgccgtgatggcagagagacgggctgggaactgtcctgactggggggctgcagcagctggcctcttccccaccaacatgctccaaggagctggcctccttttggctgtgcctcctacaccaagttcagtgtatgtttgggggatacaggagggtgcagtctcgaaggtcccagtaccatggatagctcctggcccagggatttagagcacatcgccatggaggccttagggctctgctgggcacccatccgcccccttcagaactccCgtccacctcccctttcctgccctttgtgcctgtgtcccttttactttgtcatctccttgctcctcttccatcacaggttctgtctttgtctgtgtctctgccccattctcttttttctaaattctctccatctccccacctcccctttcttgatggggacctgggtcaca	TAGAGCATGCACCGGACACTCTTTCCCTACACGACGCTCTTCCGATCT	TAGAGCATGCACCGGACACTCTTTCCCTACACGACGCTCTTCCGATCTgagcctcatttccatacccctatgcgtctgccttcaacatgttggacctgctttacctaagctgccgtgatggcagagagacgggctgggaactgtcctgactggggggctgcagcagctggcctcttccccaccaacatgctccaaggagctggcctccttttggctgtgcctcctacaccaagttcagtgtatgtttgggggatacaggagggtgcagtctcgaaggtcccagtaccatggatagctcctggcccagggatttagagcacatcgccatggaggccttagggctctgctgggcacccatccgcccccttcagaactccCgtccacctcccctttcctgccctttgtgcctgtgtcccttttactttgtcatctccttgctcctcttccatcacaggttctgtctttgtctgtgtctctgccccattctcttttttctaaattctctccatctccccacctcccctttcttgatggggacctgggtcaca	AGATCGGAAGAGCACACGTCTGAACTCCAGTCACTCGACGAATTCGGCC	TAGAGCATGCACCGGACACTCTTTCCCTACACGACGCTCTTCCGATCTgagcctcatttccatacccctatgcgtctgccttcaacatgttggacctgctttacctaagctgccgtgatggcagagagacgggctgggaactgtcctgactggggggctgcagcagctggcctcttccccaccaacatgctccaaggagctggcctccttttggctgtgcctcctacaccaagttcagtgtatgtttgggggatacaggagggtgcagtctcgaaggtcccagtaccatggatagctcctggcccagggatttagagcacatcgccatggaggccttagggctctgctgggcacccatccgcccccttcagaactccCgtccacctcccctttcctgccctttgtgcctgtgtcccttttactttgtcatctccttgctcctcttccatcacaggttctgtctttgtctgtgtctctgccccattctcttttttctaaattctctccatctccccacctcccctttcttgatggggacctgggtcacaAGATCGGAAGAGCACACGTCTGAACTCCAGTCACTCGACGAATTCGGCC
chr3	50569029	50569529	Name_61	0	-	3	50568884	50569674	3|3|3|3|3	3	1065.23|825.099|962.045|598.553|77.5761	1065.23	0._.D34_r1_P|2._.D34_r1_P|4._.D34_r1_P|1._.D34_r2_P|6._.D34_r2_P	rs2232245|rs2232245|rs2232245|rs2232245|rs2232245	50569376|50569376|50569376|50569376|50569376	1.1E-10|1.1E-10|1.1E-10|1.1E-10|1.1E-10	1.1e-10	C3orf18|C3orf18|C3orf18|C3orf18|C3orf18	3_50558025_50571027|3_50558025_50571027|3_50558025_50571027|3_50558025_50571027|3_50558025_50571027	.	.	.	.	.	rs2232245	50569376	3_50558025_50571027	C3orf18	-	50569029	50569529	50569376	rs2232245	A	G	0.1214	0.217631	3	50558025	50571027	cccgaactggacgcccggacgtgcgtggcccgtcgcgcgctccctcggacgccccgcttccggggtcggcgcctttaagaaaaggctcgggcggacgccgtagcccagcttcagtgttcctatcgctggtgggttcctcccaggagacccctgCggatgggtggggaggctgtgaattccactccctctacgctcgcaggcctgcatacaggaaagtgcggggatgtgtgtggggttgacccttgggggcccggacctgccggtcttccttaaaatcacagcagggatttggctccagcccaaggggattgctccgagctggcgtttaggaaccaggccgggaggtgtgtgggcggagcccagtagcctgccggaaagggggcgtgtcaccagagggcccgggtgttccggcggggaccagatgtccgggggcgtggtctatcttagcctgggggccgggtggagctgtgcatgggcgggttccagtgttgaaggctggt	C	154	cccgaactggacgcccggacgtgcgtggcccgtcgcgcgctccctcggacgccccgcttccggggtcggcgcctttaagaaaaggctcgggcggacgccgtagcccagcttcagtgttcctatcgctggtgggttcctcccaggagacccctgCggatgggtggggaggctgtgaattccactccctctacgctcgcaggcctgcatacaggaaagtgcggggatgtgtgtggggttgacccttgggggcccggacctgccggtcttccttaaaatcacagcagggatttggctccagcccaaggggattgctccgagctggcgtttaggaaccaggccgggaggtgtgtgggcggagcccagtagcctgccggaaagggggcgtgtcaccagagggcccgggtgttccggcggggaccagatgtccgggggcgtggtctatcttagcctgggggccgggtggagctgtgcatgggcgggttccagtgttgaaggctggt	TAGAGCATGCACCGGACACTCTTTCCCTACACGACGCTCTTCCGATCT	TAGAGCATGCACCGGACACTCTTTCCCTACACGACGCTCTTCCGATCTcccgaactggacgcccggacgtgcgtggcccgtcgcgcgctccctcggacgccccgcttccggggtcggcgcctttaagaaaaggctcgggcggacgccgtagcccagcttcagtgttcctatcgctggtgggttcctcccaggagacccctgCggatgggtggggaggctgtgaattccactccctctacgctcgcaggcctgcatacaggaaagtgcggggatgtgtgtggggttgacccttgggggcccggacctgccggtcttccttaaaatcacagcagggatttggctccagcccaaggggattgctccgagctggcgtttaggaaccaggccgggaggtgtgtgggcggagcccagtagcctgccggaaagggggcgtgtcaccagagggcccgggtgttccggcggggaccagatgtccgggggcgtggtctatcttagcctgggggccgggtggagctgtgcatgggcgggttccagtgttgaaggctggt	AGATCGGAAGAGCACACGTCTGAACTCCAGTCACTCGACGAATTCGGCC	TAGAGCATGCACCGGACACTCTTTCCCTACACGACGCTCTTCCGATCTcccgaactggacgcccggacgtgcgtggcccgtcgcgcgctccctcggacgccccgcttccggggtcggcgcctttaagaaaaggctcgggcggacgccgtagcccagcttcagtgttcctatcgctggtgggttcctcccaggagacccctgCggatgggtggggaggctgtgaattccactccctctacgctcgcaggcctgcatacaggaaagtgcggggatgtgtgtggggttgacccttgggggcccggacctgccggtcttccttaaaatcacagcagggatttggctccagcccaaggggattgctccgagctggcgtttaggaaccaggccgggaggtgtgtgggcggagcccagtagcctgccggaaagggggcgtgtcaccagagggcccgggtgttccggcggggaccagatgtccgggggcgtggtctatcttagcctgggggccgggtggagctgtgcatgggcgggttccagtgttgaaggctggtAGATCGGAAGAGCACACGTCTGAACTCCAGTCACTCGACGAATTCGGCC	cccgaactggacgcccggacgtgcgtggcccgtcgcgcgctccctcggacgccccgcttccggggtcggcgcctttaagaaaaggctcgggcggacgccgtagcccagcttcagtgttcctatcgctggtgggttcctcccaggagacccctgTggatgggtggggaggctgtgaattccactccctctacgctcgcaggcctgcatacaggaaagtgcggggatgtgtgtggggttgacccttgggggcccggacctgccggtcttccttaaaatcacagcagggatttggctccagcccaaggggattgctccgagctggcgtttaggaaccaggccgggaggtgtgtgggcggagcccagtagcctgccggaaagggggcgtgtcaccagagggcccgggtgttccggcggggaccagatgtccgggggcgtggtctatcttagcctgggggccgggtggagctgtgcatgggcgggttccagtgttgaaggctggt	TAGAGCATGCACCGGACACTCTTTCCCTACACGACGCTCTTCCGATCT	TAGAGCATGCACCGGACACTCTTTCCCTACACGACGCTCTTCCGATCTcccgaactggacgcccggacgtgcgtggcccgtcgcgcgctccctcggacgccccgcttccggggtcggcgcctttaagaaaaggctcgggcggacgccgtagcccagcttcagtgttcctatcgctggtgggttcctcccaggagacccctgTggatgggtggggaggctgtgaattccactccctctacgctcgcaggcctgcatacaggaaagtgcggggatgtgtgtggggttgacccttgggggcccggacctgccggtcttccttaaaatcacagcagggatttggctccagcccaaggggattgctccgagctggcgtttaggaaccaggccgggaggtgtgtgggcggagcccagtagcctgccggaaagggggcgtgtcaccagagggcccgggtgttccggcggggaccagatgtccgggggcgtggtctatcttagcctgggggccgggtggagctgtgcatgggcgggttccagtgttgaaggctggt	AGATCGGAAGAGCACACGTCTGAACTCCAGTCACTCGACGAATTCGGCC	TAGAGCATGCACCGGACACTCTTTCCCTACACGACGCTCTTCCGATCTcccgaactggacgcccggacgtgcgtggcccgtcgcgcgctccctcggacgccccgcttccggggtcggcgcctttaagaaaaggctcgggcggacgccgtagcccagcttcagtgttcctatcgctggtgggttcctcccaggagacccctgTggatgggtggggaggctgtgaattccactccctctacgctcgcaggcctgcatacaggaaagtgcggggatgtgtgtggggttgacccttgggggcccggacctgccggtcttccttaaaatcacagcagggatttggctccagcccaaggggattgctccgagctggcgtttaggaaccaggccgggaggtgtgtgggcggagcccagtagcctgccggaaagggggcgtgtcaccagagggcccgggtgttccggcggggaccagatgtccgggggcgtggtctatcttagcctgggggccgggtggagctgtgcatgggcgggttccagtgttgaaggctggtAGATCGGAAGAGCACACGTCTGAACTCCAGTCACTCGACGAATTCGGCC
chr3	66415756	66416256	Name_62	0	-	3	66415741	66416271	3|3|3|3|3|3|3|3|3|3	3	17.0124|17.0124|597.678|597.678|216.241|216.241|74.8575|74.8575|141.055|141.055	597.678	6._.D34_r1_P|6._.D34_r1_P|2._.D34_r1_P|2._.D34_r1_P|1._.D34_r2_P|1._.D34_r2_P|4._.D34_r0_P|4._.D34_r0_P|0._.D34_r1_P|0._.D34_r1_P	rs11925003|rs11928023|rs11925003|rs11928023|rs11925003|rs11928023|rs11925003|rs11928023|rs11925003|rs11928023	66416020|66416115|66416020|66416115|66416020|66416115|66416020|66416115|66416020|66416115	5.6E-13|5.3E-13|5.6E-13|5.3E-13|5.6E-13|5.3E-13|5.6E-13|5.3E-13|5.6E-13|5.3E-13	5.3e-13	LRIG1|LRIG1|LRIG1|LRIG1|LRIG1|LRIG1|LRIG1|LRIG1|LRIG1|LRIG1	3_66378797_66500421|3_66378797_66500421|3_66378797_66500421|3_66378797_66500421|3_66378797_66500421|3_66378797_66500421|3_66378797_66500421|3_66378797_66500421|3_66378797_66500421|3_66378797_66500421	.	.	.	.	.	rs11925003|rs11928023	66416020|66416115	3_66378797_66500421	LRIG1	-	66415756	66416256	66416020|66416115	rs11925003|rs11928023	A|G	G|C	0.1791|0.1795	0.21017|0.209923	3	66378797	66500421	gagttgggaacaggaggccttggcttttgtgaagcctccagtgtgggccctcaaaaggtgtccacgtgacaccactttgcttgggacagagaaaccataactgctacactaagttgctctgacctctccctgcacaaaagtGggagggactttctattttggcagctattgggtgatatatcttcatcacacaggctgttctttaatctgaggtgttgagaacaaacagtccagccCcatttgcaaagaatccttatgtgccttgtcctaggccactatctgctggagagacaaaaagtgccttgctcccttccaccctctgtggcagaaaatcctctctggtctttctccttttcacttaggccagaaaaagcagcatttgtttggggaaggcagaggagaggtgttggaaaccacttctcacaggaatgccatattgttcttccttgtactttcttttcttttttattacttgatataatttgcatacagcaagatgc	C|G	237|142	gagttgggaacaggaggccttggcttttgtgaagcctccagtgtgggccctcaaaaggtgtccacgtgacaccactttgcttgggacagagaaaccataactgctacactaagttgctctgacctctccctgcacaaaagtGggagggactttctattttggcagctattgggtgatatatcttcatcacacaggctgttctttaatctgaggtgttgagaacaaacagtccagccCcatttgcaaagaatccttatgtgccttgtcctaggccactatctgctggagagacaaaaagtgccttgctcccttccaccctctgtggcagaaaatcctctctggtctttctccttttcacttaggccagaaaaagcagcatttgtttggggaaggcagaggagaggtgttggaaaccacttctcacaggaatgccatattgttcttccttgtactttcttttcttttttattacttgatataatttgcatacagcaagatgc	TAGAGCATGCACCGGACACTCTTTCCCTACACGACGCTCTTCCGATCT	TAGAGCATGCACCGGACACTCTTTCCCTACACGACGCTCTTCCGATCTgagttgggaacaggaggccttggcttttgtgaagcctccagtgtgggccctcaaaaggtgtccacgtgacaccactttgcttgggacagagaaaccataactgctacactaagttgctctgacctctccctgcacaaaagtGggagggactttctattttggcagctattgggtgatatatcttcatcacacaggctgttctttaatctgaggtgttgagaacaaacagtccagccCcatttgcaaagaatccttatgtgccttgtcctaggccactatctgctggagagacaaaaagtgccttgctcccttccaccctctgtggcagaaaatcctctctggtctttctccttttcacttaggccagaaaaagcagcatttgtttggggaaggcagaggagaggtgttggaaaccacttctcacaggaatgccatattgttcttccttgtactttcttttcttttttattacttgatataatttgcatacagcaagatgc	AGATCGGAAGAGCACACGTCTGAACTCCAGTCACTCGACGAATTCGGCC	TAGAGCATGCACCGGACACTCTTTCCCTACACGACGCTCTTCCGATCTgagttgggaacaggaggccttggcttttgtgaagcctccagtgtgggccctcaaaaggtgtccacgtgacaccactttgcttgggacagagaaaccataactgctacactaagttgctctgacctctccctgcacaaaagtGggagggactttctattttggcagctattgggtgatatatcttcatcacacaggctgttctttaatctgaggtgttgagaacaaacagtccagccCcatttgcaaagaatccttatgtgccttgtcctaggccactatctgctggagagacaaaaagtgccttgctcccttccaccctctgtggcagaaaatcctctctggtctttctccttttcacttaggccagaaaaagcagcatttgtttggggaaggcagaggagaggtgttggaaaccacttctcacaggaatgccatattgttcttccttgtactttcttttcttttttattacttgatataatttgcatacagcaagatgcAGATCGGAAGAGCACACGTCTGAACTCCAGTCACTCGACGAATTCGGCC	gagttgggaacaggaggccttggcttttgtgaagcctccagtgtgggccctcaaaaggtgtccacgtgacaccactttgcttgggacagagaaaccataactgctacactaagttgctctgacctctccctgcacaaaagtCggagggactttctattttggcagctattgggtgatatatcttcatcacacaggctgttctttaatctgaggtgttgagaacaaacagtccagccTcatttgcaaagaatccttatgtgccttgtcctaggccactatctgctggagagacaaaaagtgccttgctcccttccaccctctgtggcagaaaatcctctctggtctttctccttttcacttaggccagaaaaagcagcatttgtttggggaaggcagaggagaggtgttggaaaccacttctcacaggaatgccatattgttcttccttgtactttcttttcttttttattacttgatataatttgcatacagcaagatgc	TAGAGCATGCACCGGACACTCTTTCCCTACACGACGCTCTTCCGATCT	TAGAGCATGCACCGGACACTCTTTCCCTACACGACGCTCTTCCGATCTgagttgggaacaggaggccttggcttttgtgaagcctccagtgtgggccctcaaaaggtgtccacgtgacaccactttgcttgggacagagaaaccataactgctacactaagttgctctgacctctccctgcacaaaagtCggagggactttctattttggcagctattgggtgatatatcttcatcacacaggctgttctttaatctgaggtgttgagaacaaacagtccagccTcatttgcaaagaatccttatgtgccttgtcctaggccactatctgctggagagacaaaaagtgccttgctcccttccaccctctgtggcagaaaatcctctctggtctttctccttttcacttaggccagaaaaagcagcatttgtttggggaaggcagaggagaggtgttggaaaccacttctcacaggaatgccatattgttcttccttgtactttcttttcttttttattacttgatataatttgcatacagcaagatgc	AGATCGGAAGAGCACACGTCTGAACTCCAGTCACTCGACGAATTCGGCC	TAGAGCATGCACCGGACACTCTTTCCCTACACGACGCTCTTCCGATCTgagttgggaacaggaggccttggcttttgtgaagcctccagtgtgggccctcaaaaggtgtccacgtgacaccactttgcttgggacagagaaaccataactgctacactaagttgctctgacctctccctgcacaaaagtCggagggactttctattttggcagctattgggtgatatatcttcatcacacaggctgttctttaatctgaggtgttgagaacaaacagtccagccTcatttgcaaagaatccttatgtgccttgtcctaggccactatctgctggagagacaaaaagtgccttgctcccttccaccctctgtggcagaaaatcctctctggtctttctccttttcacttaggccagaaaaagcagcatttgtttggggaaggcagaggagaggtgttggaaaccacttctcacaggaatgccatattgttcttccttgtactttcttttcttttttattacttgatataatttgcatacagcaagatgcAGATCGGAAGAGCACACGTCTGAACTCCAGTCACTCGACGAATTCGGCC
chr3	69306311	69306811	Name_63	0	-	3	69306307	69306815	3|3|3|3	3	85.6809|270.655|288.386|366.298	366.298	4._.D34_r0_P|1._.D34_r1_P|2._.D34_r1_P|0._.D34_r1_P	rs9844501|rs9844501|rs9844501|rs9844501	69306766|69306766|69306766|69306766	2.5E-10|2.5E-10|2.5E-10|2.5E-10	2.5e-10	FRMD4B|FRMD4B|FRMD4B|FRMD4B	3_69168783_69386088|3_69168783_69386088|3_69168783_69386088|3_69168783_69386088	.	.	.	.	.	rs9844501	69306766	3_69168783_69386088	FRMD4B	-	69306311	69306811	69306766	rs9844501	A	G	0.1262	-0.210919	3	69168783	69386088	ctagatgccacatgcgtcttttgtctttggtaaagctgaaaggaaCattttgtcaatgaaagtagctactgtctacaactcatccacaggccaagaggagaaacggaaaaatagatggcaattacgcaataaaagcagtgatgatgaccaacaaccacagattcaaggtcacgttactgggagagggatagcatttctgagattacgcttgttagggccttgcgcagctctgtgtgcaaagttagtctttcacccctagagggcagtcacggccctcctgaggcaccagtccttcaggtcaccgtagtggttccatctcttcacccatttcactttttgttttgccttctcatgttttgaaaggctttgctaaataagctttgtttaccaagaaataacagatagactttacaacacaactgtgacttttgatcactgtcccttccaatgggactgtgacaatgggccttctgttgatgcaattctagccaaaaataaaa	C	46	ctagatgccacatgcgtcttttgtctttggtaaagctgaaaggaaTattttgtcaatgaaagtagctactgtctacaactcatccacaggccaagaggagaaacggaaaaatagatggcaattacgcaataaaagcagtgatgatgaccaacaaccacagattcaaggtcacgttactgggagagggatagcatttctgagattacgcttgttagggccttgcgcagctctgtgtgcaaagttagtctttcacccctagagggcagtcacggccctcctgaggcaccagtccttcaggtcaccgtagtggttccatctcttcacccatttcactttttgttttgccttctcatgttttgaaaggctttgctaaataagctttgtttaccaagaaataacagatagactttacaacacaactgtgacttttgatcactgtcccttccaatgggactgtgacaatgggccttctgttgatgcaattctagccaaaaataaaa	TAGAGCATGCACCGGACACTCTTTCCCTACACGACGCTCTTCCGATCT	TAGAGCATGCACCGGACACTCTTTCCCTACACGACGCTCTTCCGATCTctagatgccacatgcgtcttttgtctttggtaaagctgaaaggaaTattttgtcaatgaaagtagctactgtctacaactcatccacaggccaagaggagaaacggaaaaatagatggcaattacgcaataaaagcagtgatgatgaccaacaaccacagattcaaggtcacgttactgggagagggatagcatttctgagattacgcttgttagggccttgcgcagctctgtgtgcaaagttagtctttcacccctagagggcagtcacggccctcctgaggcaccagtccttcaggtcaccgtagtggttccatctcttcacccatttcactttttgttttgccttctcatgttttgaaaggctttgctaaataagctttgtttaccaagaaataacagatagactttacaacacaactgtgacttttgatcactgtcccttccaatgggactgtgacaatgggccttctgttgatgcaattctagccaaaaataaaa	AGATCGGAAGAGCACACGTCTGAACTCCAGTCACTCGACGAATTCGGCC	TAGAGCATGCACCGGACACTCTTTCCCTACACGACGCTCTTCCGATCTctagatgccacatgcgtcttttgtctttggtaaagctgaaaggaaTattttgtcaatgaaagtagctactgtctacaactcatccacaggccaagaggagaaacggaaaaatagatggcaattacgcaataaaagcagtgatgatgaccaacaaccacagattcaaggtcacgttactgggagagggatagcatttctgagattacgcttgttagggccttgcgcagctctgtgtgcaaagttagtctttcacccctagagggcagtcacggccctcctgaggcaccagtccttcaggtcaccgtagtggttccatctcttcacccatttcactttttgttttgccttctcatgttttgaaaggctttgctaaataagctttgtttaccaagaaataacagatagactttacaacacaactgtgacttttgatcactgtcccttccaatgggactgtgacaatgggccttctgttgatgcaattctagccaaaaataaaaAGATCGGAAGAGCACACGTCTGAACTCCAGTCACTCGACGAATTCGGCC	ctagatgccacatgcgtcttttgtctttggtaaagctgaaaggaaCattttgtcaatgaaagtagctactgtctacaactcatccacaggccaagaggagaaacggaaaaatagatggcaattacgcaataaaagcagtgatgatgaccaacaaccacagattcaaggtcacgttactgggagagggatagcatttctgagattacgcttgttagggccttgcgcagctctgtgtgcaaagttagtctttcacccctagagggcagtcacggccctcctgaggcaccagtccttcaggtcaccgtagtggttccatctcttcacccatttcactttttgttttgccttctcatgttttgaaaggctttgctaaataagctttgtttaccaagaaataacagatagactttacaacacaactgtgacttttgatcactgtcccttccaatgggactgtgacaatgggccttctgttgatgcaattctagccaaaaataaaa	TAGAGCATGCACCGGACACTCTTTCCCTACACGACGCTCTTCCGATCT	TAGAGCATGCACCGGACACTCTTTCCCTACACGACGCTCTTCCGATCTctagatgccacatgcgtcttttgtctttggtaaagctgaaaggaaCattttgtcaatgaaagtagctactgtctacaactcatccacaggccaagaggagaaacggaaaaatagatggcaattacgcaataaaagcagtgatgatgaccaacaaccacagattcaaggtcacgttactgggagagggatagcatttctgagattacgcttgttagggccttgcgcagctctgtgtgcaaagttagtctttcacccctagagggcagtcacggccctcctgaggcaccagtccttcaggtcaccgtagtggttccatctcttcacccatttcactttttgttttgccttctcatgttttgaaaggctttgctaaataagctttgtttaccaagaaataacagatagactttacaacacaactgtgacttttgatcactgtcccttccaatgggactgtgacaatgggccttctgttgatgcaattctagccaaaaataaaa	AGATCGGAAGAGCACACGTCTGAACTCCAGTCACTCGACGAATTCGGCC	TAGAGCATGCACCGGACACTCTTTCCCTACACGACGCTCTTCCGATCTctagatgccacatgcgtcttttgtctttggtaaagctgaaaggaaCattttgtcaatgaaagtagctactgtctacaactcatccacaggccaagaggagaaacggaaaaatagatggcaattacgcaataaaagcagtgatgatgaccaacaaccacagattcaaggtcacgttactgggagagggatagcatttctgagattacgcttgttagggccttgcgcagctctgtgtgcaaagttagtctttcacccctagagggcagtcacggccctcctgaggcaccagtccttcaggtcaccgtagtggttccatctcttcacccatttcactttttgttttgccttctcatgttttgaaaggctttgctaaataagctttgtttaccaagaaataacagatagactttacaacacaactgtgacttttgatcactgtcccttccaatgggactgtgacaatgggccttctgttgatgcaattctagccaaaaataaaaAGATCGGAAGAGCACACGTCTGAACTCCAGTCACTCGACGAATTCGGCC
chr3	132416962	132417462	Name_64	0	-	3	132416954	132417470	3|3|3|3|3	3	818.348|892.053|739.275|777.92|70.3948	892.053	4._.D34_r1_P|0._.D34_r1_P|1._.D34_r1_P|2._.D34_r1_P|6._.D34_r2_P	rs74915889|rs74915889|rs74915889|rs74915889|rs74915889	132417408|132417408|132417408|132417408|132417408	1.1E-08|1.1E-08|1.1E-08|1.1E-08|1.1E-08	1.1e-08	DNAJC13|DNAJC13|DNAJC13|DNAJC13|DNAJC13	3_132417502_132539032|3_132417502_132539032|3_132417502_132539032|3_132417502_132539032|3_132417502_132539032	.	.	.	.	.	rs74915889	132417408	3_132417502_132539032	DNAJC13	+	132416962	132417462	132417408	rs74915889	A	G	0.1209	-0.196862	3	132417502	132539032	ccagtcagctgatttcaactcttccgtcttctgccccgccctccccgtcctcccCgtcccgatcgttctttccctgaaattctgctttcctccggccagcccccagcagctacacatgcgcagagtaacgacaccggccgtgggatttggattccacgcagcgcgtcagggggctggcgcctcggtgggtgctgaaaaggacacgcccctgggcgcgcgcgggtgcccatgaccacgcccctccggcgggtgcccatgaccacgcccctccggcgtgtgccttagggccgcgcccctccgcttatgtcctgcggagagtagggtcgcaacccggtacttaagctttaagtccgaggaaatcttgttttaaatcacctctttttagctcttgccgtcaagtgccatggagcatctgcgaggcagtctgaagcctcagcctatctcctggtttggctggattgggagccagcaggttcatttactattgagacgtcctgaac	C	55	ccagtcagctgatttcaactcttccgtcttctgccccgccctccccgtcctcccTgtcccgatcgttctttccctgaaattctgctttcctccggccagcccccagcagctacacatgcgcagagtaacgacaccggccgtgggatttggattccacgcagcgcgtcagggggctggcgcctcggtgggtgctgaaaaggacacgcccctgggcgcgcgcgggtgcccatgaccacgcccctccggcgggtgcccatgaccacgcccctccggcgtgtgccttagggccgcgcccctccgcttatgtcctgcggagagtagggtcgcaacccggtacttaagctttaagtccgaggaaatcttgttttaaatcacctctttttagctcttgccgtcaagtgccatggagcatctgcgaggcagtctgaagcctcagcctatctcctggtttggctggattgggagccagcaggttcatttactattgagacgtcctgaac	TAGAGCATGCACCGGACACTCTTTCCCTACACGACGCTCTTCCGATCT	TAGAGCATGCACCGGACACTCTTTCCCTACACGACGCTCTTCCGATCTccagtcagctgatttcaactcttccgtcttctgccccgccctccccgtcctcccTgtcccgatcgttctttccctgaaattctgctttcctccggccagcccccagcagctacacatgcgcagagtaacgacaccggccgtgggatttggattccacgcagcgcgtcagggggctggcgcctcggtgggtgctgaaaaggacacgcccctgggcgcgcgcgggtgcccatgaccacgcccctccggcgggtgcccatgaccacgcccctccggcgtgtgccttagggccgcgcccctccgcttatgtcctgcggagagtagggtcgcaacccggtacttaagctttaagtccgaggaaatcttgttttaaatcacctctttttagctcttgccgtcaagtgccatggagcatctgcgaggcagtctgaagcctcagcctatctcctggtttggctggattgggagccagcaggttcatttactattgagacgtcctgaac	AGATCGGAAGAGCACACGTCTGAACTCCAGTCACTCGACGAATTCGGCC	TAGAGCATGCACCGGACACTCTTTCCCTACACGACGCTCTTCCGATCTccagtcagctgatttcaactcttccgtcttctgccccgccctccccgtcctcccTgtcccgatcgttctttccctgaaattctgctttcctccggccagcccccagcagctacacatgcgcagagtaacgacaccggccgtgggatttggattccacgcagcgcgtcagggggctggcgcctcggtgggtgctgaaaaggacacgcccctgggcgcgcgcgggtgcccatgaccacgcccctccggcgggtgcccatgaccacgcccctccggcgtgtgccttagggccgcgcccctccgcttatgtcctgcggagagtagggtcgcaacccggtacttaagctttaagtccgaggaaatcttgttttaaatcacctctttttagctcttgccgtcaagtgccatggagcatctgcgaggcagtctgaagcctcagcctatctcctggtttggctggattgggagccagcaggttcatttactattgagacgtcctgaacAGATCGGAAGAGCACACGTCTGAACTCCAGTCACTCGACGAATTCGGCC	ccagtcagctgatttcaactcttccgtcttctgccccgccctccccgtcctcccCgtcccgatcgttctttccctgaaattctgctttcctccggccagcccccagcagctacacatgcgcagagtaacgacaccggccgtgggatttggattccacgcagcgcgtcagggggctggcgcctcggtgggtgctgaaaaggacacgcccctgggcgcgcgcgggtgcccatgaccacgcccctccggcgggtgcccatgaccacgcccctccggcgtgtgccttagggccgcgcccctccgcttatgtcctgcggagagtagggtcgcaacccggtacttaagctttaagtccgaggaaatcttgttttaaatcacctctttttagctcttgccgtcaagtgccatggagcatctgcgaggcagtctgaagcctcagcctatctcctggtttggctggattgggagccagcaggttcatttactattgagacgtcctgaac	TAGAGCATGCACCGGACACTCTTTCCCTACACGACGCTCTTCCGATCT	TAGAGCATGCACCGGACACTCTTTCCCTACACGACGCTCTTCCGATCTccagtcagctgatttcaactcttccgtcttctgccccgccctccccgtcctcccCgtcccgatcgttctttccctgaaattctgctttcctccggccagcccccagcagctacacatgcgcagagtaacgacaccggccgtgggatttggattccacgcagcgcgtcagggggctggcgcctcggtgggtgctgaaaaggacacgcccctgggcgcgcgcgggtgcccatgaccacgcccctccggcgggtgcccatgaccacgcccctccggcgtgtgccttagggccgcgcccctccgcttatgtcctgcggagagtagggtcgcaacccggtacttaagctttaagtccgaggaaatcttgttttaaatcacctctttttagctcttgccgtcaagtgccatggagcatctgcgaggcagtctgaagcctcagcctatctcctggtttggctggattgggagccagcaggttcatttactattgagacgtcctgaac	AGATCGGAAGAGCACACGTCTGAACTCCAGTCACTCGACGAATTCGGCC	TAGAGCATGCACCGGACACTCTTTCCCTACACGACGCTCTTCCGATCTccagtcagctgatttcaactcttccgtcttctgccccgccctccccgtcctcccCgtcccgatcgttctttccctgaaattctgctttcctccggccagcccccagcagctacacatgcgcagagtaacgacaccggccgtgggatttggattccacgcagcgcgtcagggggctggcgcctcggtgggtgctgaaaaggacacgcccctgggcgcgcgcgggtgcccatgaccacgcccctccggcgggtgcccatgaccacgcccctccggcgtgtgccttagggccgcgcccctccgcttatgtcctgcggagagtagggtcgcaacccggtacttaagctttaagtccgaggaaatcttgttttaaatcacctctttttagctcttgccgtcaagtgccatggagcatctgcgaggcagtctgaagcctcagcctatctcctggtttggctggattgggagccagcaggttcatttactattgagacgtcctgaacAGATCGGAAGAGCACACGTCTGAACTCCAGTCACTCGACGAATTCGGCC
chr3	156816768	156817268	Name_65	0	+	3	156816750	156817285	3|3|3|3	3	115.725|117.03|595.597|156.937	595.597	4._.D34_r0_P|1._.D34_r0_P|0._.D34_r2_P|2._.D34_r0_P	rs11717133|rs11717133|rs11717133|rs11717133	156816792|156816792|156816792|156816792	7.5E-09|7.5E-09|7.5E-09|7.5E-09	7.5e-09	LINC00886|LINC00886|LINC00886|LINC00886	3_156747343_156817062|3_156747343_156817062|3_156747343_156817062|3_156747343_156817062	.	.	.	.	.	rs11717133	156816792	3_156747343_156817062	LINC00886	-	156816768	156817268	156816792	rs11717133	C	T	0.375	-0.135593	3	156747343	156817062	gggcccaggggcgaggtcgactcTcagcccgctgtccccttatcccacgtttcgcagcctgaggtgtttgttgtatatcgggaactgacacttttcggcgttaaaatgagggcgtcacctgctcgaactaaagtcggtggagggcgtctggagccgggcggaatctgggatgcctcgccggattacgcggcggggtcggcacgcgaggcaggctccgggcgcaccaggaagcccgagcgtgcactaaagcggcggaagcaggcagcgggggcggggccggcgggctgcaggcacgcaggcggcgcggcggcctggggttgcgtgacctgccgggctgcggtcgcacgcacttcgtgcttcaggcggccgtcgccgggcgggaggtgcaggtgctggagggcggcgcccggcttctactttcaaaacaccgccggggagggcagtcacgctatatttctgggacagggagtgagttcaccgggggaggacacagcgtcccc	T	24	gggcccaggggcgaggtcgactcCcagcccgctgtccccttatcccacgtttcgcagcctgaggtgtttgttgtatatcgggaactgacacttttcggcgttaaaatgagggcgtcacctgctcgaactaaagtcggtggagggcgtctggagccgggcggaatctgggatgcctcgccggattacgcggcggggtcggcacgcgaggcaggctccgggcgcaccaggaagcccgagcgtgcactaaagcggcggaagcaggcagcgggggcggggccggcgggctgcaggcacgcaggcggcgcggcggcctggggttgcgtgacctgccgggctgcggtcgcacgcacttcgtgcttcaggcggccgtcgccgggcgggaggtgcaggtgctggagggcggcgcccggcttctactttcaaaacaccgccggggagggcagtcacgctatatttctgggacagggagtgagttcaccgggggaggacacagcgtcccc	TAGAGCATGCACCGGACACTCTTTCCCTACACGACGCTCTTCCGATCT	TAGAGCATGCACCGGACACTCTTTCCCTACACGACGCTCTTCCGATCTgggcccaggggcgaggtcgactcCcagcccgctgtccccttatcccacgtttcgcagcctgaggtgtttgttgtatatcgggaactgacacttttcggcgttaaaatgagggcgtcacctgctcgaactaaagtcggtggagggcgtctggagccgggcggaatctgggatgcctcgccggattacgcggcggggtcggcacgcgaggcaggctccgggcgcaccaggaagcccgagcgtgcactaaagcggcggaagcaggcagcgggggcggggccggcgggctgcaggcacgcaggcggcgcggcggcctggggttgcgtgacctgccgggctgcggtcgcacgcacttcgtgcttcaggcggccgtcgccgggcgggaggtgcaggtgctggagggcggcgcccggcttctactttcaaaacaccgccggggagggcagtcacgctatatttctgggacagggagtgagttcaccgggggaggacacagcgtcccc	AGATCGGAAGAGCACACGTCTGAACTCCAGTCACTCGACGAATTCGGCC	TAGAGCATGCACCGGACACTCTTTCCCTACACGACGCTCTTCCGATCTgggcccaggggcgaggtcgactcCcagcccgctgtccccttatcccacgtttcgcagcctgaggtgtttgttgtatatcgggaactgacacttttcggcgttaaaatgagggcgtcacctgctcgaactaaagtcggtggagggcgtctggagccgggcggaatctgggatgcctcgccggattacgcggcggggtcggcacgcgaggcaggctccgggcgcaccaggaagcccgagcgtgcactaaagcggcggaagcaggcagcgggggcggggccggcgggctgcaggcacgcaggcggcgcggcggcctggggttgcgtgacctgccgggctgcggtcgcacgcacttcgtgcttcaggcggccgtcgccgggcgggaggtgcaggtgctggagggcggcgcccggcttctactttcaaaacaccgccggggagggcagtcacgctatatttctgggacagggagtgagttcaccgggggaggacacagcgtccccAGATCGGAAGAGCACACGTCTGAACTCCAGTCACTCGACGAATTCGGCC	gggcccaggggcgaggtcgactcTcagcccgctgtccccttatcccacgtttcgcagcctgaggtgtttgttgtatatcgggaactgacacttttcggcgttaaaatgagggcgtcacctgctcgaactaaagtcggtggagggcgtctggagccgggcggaatctgggatgcctcgccggattacgcggcggggtcggcacgcgaggcaggctccgggcgcaccaggaagcccgagcgtgcactaaagcggcggaagcaggcagcgggggcggggccggcgggctgcaggcacgcaggcggcgcggcggcctggggttgcgtgacctgccgggctgcggtcgcacgcacttcgtgcttcaggcggccgtcgccgggcgggaggtgcaggtgctggagggcggcgcccggcttctactttcaaaacaccgccggggagggcagtcacgctatatttctgggacagggagtgagttcaccgggggaggacacagcgtcccc	TAGAGCATGCACCGGACACTCTTTCCCTACACGACGCTCTTCCGATCT	TAGAGCATGCACCGGACACTCTTTCCCTACACGACGCTCTTCCGATCTgggcccaggggcgaggtcgactcTcagcccgctgtccccttatcccacgtttcgcagcctgaggtgtttgttgtatatcgggaactgacacttttcggcgttaaaatgagggcgtcacctgctcgaactaaagtcggtggagggcgtctggagccgggcggaatctgggatgcctcgccggattacgcggcggggtcggcacgcgaggcaggctccgggcgcaccaggaagcccgagcgtgcactaaagcggcggaagcaggcagcgggggcggggccggcgggctgcaggcacgcaggcggcgcggcggcctggggttgcgtgacctgccgggctgcggtcgcacgcacttcgtgcttcaggcggccgtcgccgggcgggaggtgcaggtgctggagggcggcgcccggcttctactttcaaaacaccgccggggagggcagtcacgctatatttctgggacagggagtgagttcaccgggggaggacacagcgtcccc	AGATCGGAAGAGCACACGTCTGAACTCCAGTCACTCGACGAATTCGGCC	TAGAGCATGCACCGGACACTCTTTCCCTACACGACGCTCTTCCGATCTgggcccaggggcgaggtcgactcTcagcccgctgtccccttatcccacgtttcgcagcctgaggtgtttgttgtatatcgggaactgacacttttcggcgttaaaatgagggcgtcacctgctcgaactaaagtcggtggagggcgtctggagccgggcggaatctgggatgcctcgccggattacgcggcggggtcggcacgcgaggcaggctccgggcgcaccaggaagcccgagcgtgcactaaagcggcggaagcaggcagcgggggcggggccggcgggctgcaggcacgcaggcggcgcggcggcctggggttgcgtgacctgccgggctgcggtcgcacgcacttcgtgcttcaggcggccgtcgccgggcgggaggtgcaggtgctggagggcggcgcccggcttctactttcaaaacaccgccggggagggcagtcacgctatatttctgggacagggagtgagttcaccgggggaggacacagcgtccccAGATCGGAAGAGCACACGTCTGAACTCCAGTCACTCGACGAATTCGGCC
chr3	179451206	179451706	Name_66	0	+	3	179451196	179451716	3|3|3|3|3	3	45.0461|291.686|588.189|594.376|793.066	793.066	6._.D34_r2_P|1._.D34_r0_P|2._.D34_r2_P|0._.D34_r0_P|4._.D34_r2_P	rs7644141|rs7644141|rs7644141|rs7644141|rs7644141	179451249|179451249|179451249|179451249|179451249	4.5E-11|4.5E-11|4.5E-11|4.5E-11|4.5E-11	4.5e-11	GNB4|GNB4|GNB4|GNB4|GNB4	3_179396088_179451470|3_179396088_179451470|3_179396088_179451470|3_179396088_179451470|3_179396088_179451470	.	.	.	.	.	rs7644141	179451249	3_179396088_179451470	GNB4	-	179451206	179451706	179451249	rs7644141	A	G	0.2554	-0.17145	3	179396088	179451470	ggagacccgccccgccccgcgccgtcacccgggccccgttccGcaggggtggctcgcggcgccccacgtccctgcgagaagcccgggatcgcttcgcggggcgcaccgacgagccgccgctcgcgagctcgccgcctacctggagggagctcaggcccgcgtcgaccgcgcgctgccggtgtccgctgggcgctcagcagcccctggagcgcggagccggcgtggagagcgcagctcacagccgagaccagagccgccggccacacccagtcccgcacctcccagcagccaactccgcggcgcgccggagccggggcggggacgtggctggaggcgcgaggcgcgaggcacgaggcgcgcgggcccggcggggacgtgccggggacgcgcagaccctcggagcgcgcgcagcccgggcggggggcgaagggagcgggcgccgcgcgcagcttctgcttcctattttctctctcgtttcctgccagaaggagaagaaaaac	G	43	ggagacccgccccgccccgcgccgtcacccgggccccgttccAcaggggtggctcgcggcgccccacgtccctgcgagaagcccgggatcgcttcgcggggcgcaccgacgagccgccgctcgcgagctcgccgcctacctggagggagctcaggcccgcgtcgaccgcgcgctgccggtgtccgctgggcgctcagcagcccctggagcgcggagccggcgtggagagcgcagctcacagccgagaccagagccgccggccacacccagtcccgcacctcccagcagccaactccgcggcgcgccggagccggggcggggacgtggctggaggcgcgaggcgcgaggcacgaggcgcgcgggcccggcggggacgtgccggggacgcgcagaccctcggagcgcgcgcagcccgggcggggggcgaagggagcgggcgccgcgcgcagcttctgcttcctattttctctctcgtttcctgccagaaggagaagaaaaac	TAGAGCATGCACCGGACACTCTTTCCCTACACGACGCTCTTCCGATCT	TAGAGCATGCACCGGACACTCTTTCCCTACACGACGCTCTTCCGATCTggagacccgccccgccccgcgccgtcacccgggccccgttccAcaggggtggctcgcggcgccccacgtccctgcgagaagcccgggatcgcttcgcggggcgcaccgacgagccgccgctcgcgagctcgccgcctacctggagggagctcaggcccgcgtcgaccgcgcgctgccggtgtccgctgggcgctcagcagcccctggagcgcggagccggcgtggagagcgcagctcacagccgagaccagagccgccggccacacccagtcccgcacctcccagcagccaactccgcggcgcgccggagccggggcggggacgtggctggaggcgcgaggcgcgaggcacgaggcgcgcgggcccggcggggacgtgccggggacgcgcagaccctcggagcgcgcgcagcccgggcggggggcgaagggagcgggcgccgcgcgcagcttctgcttcctattttctctctcgtttcctgccagaaggagaagaaaaac	AGATCGGAAGAGCACACGTCTGAACTCCAGTCACTCGACGAATTCGGCC	TAGAGCATGCACCGGACACTCTTTCCCTACACGACGCTCTTCCGATCTggagacccgccccgccccgcgccgtcacccgggccccgttccAcaggggtggctcgcggcgccccacgtccctgcgagaagcccgggatcgcttcgcggggcgcaccgacgagccgccgctcgcgagctcgccgcctacctggagggagctcaggcccgcgtcgaccgcgcgctgccggtgtccgctgggcgctcagcagcccctggagcgcggagccggcgtggagagcgcagctcacagccgagaccagagccgccggccacacccagtcccgcacctcccagcagccaactccgcggcgcgccggagccggggcggggacgtggctggaggcgcgaggcgcgaggcacgaggcgcgcgggcccggcggggacgtgccggggacgcgcagaccctcggagcgcgcgcagcccgggcggggggcgaagggagcgggcgccgcgcgcagcttctgcttcctattttctctctcgtttcctgccagaaggagaagaaaaacAGATCGGAAGAGCACACGTCTGAACTCCAGTCACTCGACGAATTCGGCC	ggagacccgccccgccccgcgccgtcacccgggccccgttccGcaggggtggctcgcggcgccccacgtccctgcgagaagcccgggatcgcttcgcggggcgcaccgacgagccgccgctcgcgagctcgccgcctacctggagggagctcaggcccgcgtcgaccgcgcgctgccggtgtccgctgggcgctcagcagcccctggagcgcggagccggcgtggagagcgcagctcacagccgagaccagagccgccggccacacccagtcccgcacctcccagcagccaactccgcggcgcgccggagccggggcggggacgtggctggaggcgcgaggcgcgaggcacgaggcgcgcgggcccggcggggacgtgccggggacgcgcagaccctcggagcgcgcgcagcccgggcggggggcgaagggagcgggcgccgcgcgcagcttctgcttcctattttctctctcgtttcctgccagaaggagaagaaaaac	TAGAGCATGCACCGGACACTCTTTCCCTACACGACGCTCTTCCGATCT	TAGAGCATGCACCGGACACTCTTTCCCTACACGACGCTCTTCCGATCTggagacccgccccgccccgcgccgtcacccgggccccgttccGcaggggtggctcgcggcgccccacgtccctgcgagaagcccgggatcgcttcgcggggcgcaccgacgagccgccgctcgcgagctcgccgcctacctggagggagctcaggcccgcgtcgaccgcgcgctgccggtgtccgctgggcgctcagcagcccctggagcgcggagccggcgtggagagcgcagctcacagccgagaccagagccgccggccacacccagtcccgcacctcccagcagccaactccgcggcgcgccggagccggggcggggacgtggctggaggcgcgaggcgcgaggcacgaggcgcgcgggcccggcggggacgtgccggggacgcgcagaccctcggagcgcgcgcagcccgggcggggggcgaagggagcgggcgccgcgcgcagcttctgcttcctattttctctctcgtttcctgccagaaggagaagaaaaac	AGATCGGAAGAGCACACGTCTGAACTCCAGTCACTCGACGAATTCGGCC	TAGAGCATGCACCGGACACTCTTTCCCTACACGACGCTCTTCCGATCTggagacccgccccgccccgcgccgtcacccgggccccgttccGcaggggtggctcgcggcgccccacgtccctgcgagaagcccgggatcgcttcgcggggcgcaccgacgagccgccgctcgcgagctcgccgcctacctggagggagctcaggcccgcgtcgaccgcgcgctgccggtgtccgctgggcgctcagcagcccctggagcgcggagccggcgtggagagcgcagctcacagccgagaccagagccgccggccacacccagtcccgcacctcccagcagccaactccgcggcgcgccggagccggggcggggacgtggctggaggcgcgaggcgcgaggcacgaggcgcgcgggcccggcggggacgtgccggggacgcgcagaccctcggagcgcgcgcagcccgggcggggggcgaagggagcgggcgccgcgcgcagcttctgcttcctattttctctctcgtttcctgccagaaggagaagaaaaacAGATCGGAAGAGCACACGTCTGAACTCCAGTCACTCGACGAATTCGGCC
