## Supplementary Table 10 for "Functional Genomics in Human iPSC-Derived Sinoatrial Node Cells Reveals Shared Regulatory Determinants of Heart Rate and Atrial Fibrillation" (part 2 of 2)

### Sheet: RESTING HR (continued)
Extract_Chr	Extract_Start	Extract_End	Extract_Name	Extract_Score	Extract_Strand	Peak_Chr	Peak_Start	Peak_End	Peak_Reproducibility	Peak_Min_Reproducibility	Peak_Score	Peak_Max_Score	Cluster	SNP_ID	SNP_Pos	p.value	Min_p.value	Nearest_Gene	Nearest_Gene_Pos	Correlation	FDR	Linked_Gene	Max_Cor	Min_FDR	SNP_De	SNP_Pos_De	Nearest_Gene_Pos_De	Gene	Gene_Strand	peak_center_start	peak_center_end	SNP_Pos_in_center	SNP_ID_in_center	other_allele	effect_allele	effect_allele_frequency	beta	Gene_Chr	Gene_Start	Gene_End	sequece	SNP_Ref_Allele	SNP_Pos_Index	increase_sequence	5' adapter seq		3' adapter seq	final major	decrease_sequence	5' adapter seq		3' adapter seq	final minor
chr3	185585841	185586341	Name_67	0	-	3	185585801	185586382	3|3|3|3|3	3	440.66|744.499|1321.07|1376.26|84.8508	1376.26	1._.D34_r0_P|0._.D34_r0_P|4._.D34_r1_P|2._.D34_r1_P|6._.D34_r2_P	rs17523471|rs17523471|rs17523471|rs17523471|rs17523471	185586230|185586230|185586230|185586230|185586230	8.9E-10|8.9E-10|8.9E-10|8.9E-10|8.9E-10	8.9e-10	SENP2|SENP2|SENP2|SENP2|SENP2	3_185586295_185633551|3_185586295_185633551|3_185586295_185633551|3_185586295_185633551|3_185586295_185633551	.	.	.	.	.	rs17523471	185586230	3_185586295_185633551	SENP2	+	185585841	185586341	185586230	rs17523471	C	T	0.3505	-0.148336	3	185586295	185633551	ccttcgccgtcttaaccaccaccgccagagttcggtcgctgatttgtgacgcgattcaagagcccacagatacagcgtccccagggctaccagaggcccccgcccgccaccActcctgacgtcacctcctcccgcccgaccggaaagctccattctcaatctgcgcacgcgcaacctagcaccgctccctatttccgagcccagcaacaagagtaattgtgggacggtcccggcccaatcgctgacgagatcggaagggctgtcggcagggttttctcttcggcggagccaatccggagccggcccgtgggacaaggcccacaggccacatgtgaggctgctccactccggaggaggcgttccggggtcccagaggacattaggtgctcagtgtttgctgaatgcacatgtaaaggtagatcaggttaattaacacacgtttaccgttttaggcgccctttattttgcacttaccttttgcctcgtacttttcacgcatt	A	112	ccttcgccgtcttaaccaccaccgccagagttcggtcgctgatttgtgacgcgattcaagagcccacagatacagcgtccccagggctaccagaggcccccgcccgccaccGctcctgacgtcacctcctcccgcccgaccggaaagctccattctcaatctgcgcacgcgcaacctagcaccgctccctatttccgagcccagcaacaagagtaattgtgggacggtcccggcccaatcgctgacgagatcggaagggctgtcggcagggttttctcttcggcggagccaatccggagccggcccgtgggacaaggcccacaggccacatgtgaggctgctccactccggaggaggcgttccggggtcccagaggacattaggtgctcagtgtttgctgaatgcacatgtaaaggtagatcaggttaattaacacacgtttaccgttttaggcgccctttattttgcacttaccttttgcctcgtacttttcacgcatt	TAGAGCATGCACCGGACACTCTTTCCCTACACGACGCTCTTCCGATCT	TAGAGCATGCACCGGACACTCTTTCCCTACACGACGCTCTTCCGATCTccttcgccgtcttaaccaccaccgccagagttcggtcgctgatttgtgacgcgattcaagagcccacagatacagcgtccccagggctaccagaggcccccgcccgccaccGctcctgacgtcacctcctcccgcccgaccggaaagctccattctcaatctgcgcacgcgcaacctagcaccgctccctatttccgagcccagcaacaagagtaattgtgggacggtcccggcccaatcgctgacgagatcggaagggctgtcggcagggttttctcttcggcggagccaatccggagccggcccgtgggacaaggcccacaggccacatgtgaggctgctccactccggaggaggcgttccggggtcccagaggacattaggtgctcagtgtttgctgaatgcacatgtaaaggtagatcaggttaattaacacacgtttaccgttttaggcgccctttattttgcacttaccttttgcctcgtacttttcacgcatt	AGATCGGAAGAGCACACGTCTGAACTCCAGTCACTCGACGAATTCGGCC	TAGAGCATGCACCGGACACTCTTTCCCTACACGACGCTCTTCCGATCTccttcgccgtcttaaccaccaccgccagagttcggtcgctgatttgtgacgcgattcaagagcccacagatacagcgtccccagggctaccagaggcccccgcccgccaccGctcctgacgtcacctcctcccgcccgaccggaaagctccattctcaatctgcgcacgcgcaacctagcaccgctccctatttccgagcccagcaacaagagtaattgtgggacggtcccggcccaatcgctgacgagatcggaagggctgtcggcagggttttctcttcggcggagccaatccggagccggcccgtgggacaaggcccacaggccacatgtgaggctgctccactccggaggaggcgttccggggtcccagaggacattaggtgctcagtgtttgctgaatgcacatgtaaaggtagatcaggttaattaacacacgtttaccgttttaggcgccctttattttgcacttaccttttgcctcgtacttttcacgcattAGATCGGAAGAGCACACGTCTGAACTCCAGTCACTCGACGAATTCGGCC	ccttcgccgtcttaaccaccaccgccagagttcggtcgctgatttgtgacgcgattcaagagcccacagatacagcgtccccagggctaccagaggcccccgcccgccaccActcctgacgtcacctcctcccgcccgaccggaaagctccattctcaatctgcgcacgcgcaacctagcaccgctccctatttccgagcccagcaacaagagtaattgtgggacggtcccggcccaatcgctgacgagatcggaagggctgtcggcagggttttctcttcggcggagccaatccggagccggcccgtgggacaaggcccacaggccacatgtgaggctgctccactccggaggaggcgttccggggtcccagaggacattaggtgctcagtgtttgctgaatgcacatgtaaaggtagatcaggttaattaacacacgtttaccgttttaggcgccctttattttgcacttaccttttgcctcgtacttttcacgcatt	TAGAGCATGCACCGGACACTCTTTCCCTACACGACGCTCTTCCGATCT	TAGAGCATGCACCGGACACTCTTTCCCTACACGACGCTCTTCCGATCTccttcgccgtcttaaccaccaccgccagagttcggtcgctgatttgtgacgcgattcaagagcccacagatacagcgtccccagggctaccagaggcccccgcccgccaccActcctgacgtcacctcctcccgcccgaccggaaagctccattctcaatctgcgcacgcgcaacctagcaccgctccctatttccgagcccagcaacaagagtaattgtgggacggtcccggcccaatcgctgacgagatcggaagggctgtcggcagggttttctcttcggcggagccaatccggagccggcccgtgggacaaggcccacaggccacatgtgaggctgctccactccggaggaggcgttccggggtcccagaggacattaggtgctcagtgtttgctgaatgcacatgtaaaggtagatcaggttaattaacacacgtttaccgttttaggcgccctttattttgcacttaccttttgcctcgtacttttcacgcatt	AGATCGGAAGAGCACACGTCTGAACTCCAGTCACTCGACGAATTCGGCC	TAGAGCATGCACCGGACACTCTTTCCCTACACGACGCTCTTCCGATCTccttcgccgtcttaaccaccaccgccagagttcggtcgctgatttgtgacgcgattcaagagcccacagatacagcgtccccagggctaccagaggcccccgcccgccaccActcctgacgtcacctcctcccgcccgaccggaaagctccattctcaatctgcgcacgcgcaacctagcaccgctccctatttccgagcccagcaacaagagtaattgtgggacggtcccggcccaatcgctgacgagatcggaagggctgtcggcagggttttctcttcggcggagccaatccggagccggcccgtgggacaaggcccacaggccacatgtgaggctgctccactccggaggaggcgttccggggtcccagaggacattaggtgctcagtgtttgctgaatgcacatgtaaaggtagatcaggttaattaacacacgtttaccgttttaggcgccctttattttgcacttaccttttgcctcgtacttttcacgcattAGATCGGAAGAGCACACGTCTGAACTCCAGTCACTCGACGAATTCGGCC
chr4	6269468	6269968	Name_68	0	-	4	6269460	6269977	3|3|3|3|3	3	148.427|2686.99|1336.01|2752.18|1758.3	2752.18	6._.D34_r2_P|0._.D34_r1_P|1._.D34_r1_P|2._.D34_r2_P|4._.D34_r2_P	rs4273545|rs4273545|rs4273545|rs4273545|rs4273545	6269689|6269689|6269689|6269689|6269689	2.1E-08|2.1E-08|2.1E-08|2.1E-08|2.1E-08	2.1e-08	WFS1|WFS1|WFS1|WFS1|WFS1	4_6269850_6303265|4_6269850_6303265|4_6269850_6303265|4_6269850_6303265|4_6269850_6303265	0.47303	2.66447e-27	PSAPL1	0.47303	2.66447e-27	rs4273545	6269689	4_6269850_6303265	WFS1	+	6269468	6269968	6269689	rs4273545	T	G	0.4269	-0.123599	4	6269850	6303265	ctgggccggcagaaaagttgttcgggagcagctgaacgcggcgcaaacgggagatctgcggccgcgggggagcaatctgcactcgctgctgaagagccggctagcgcggccttctgcacgagggggcggggcaggggcggggccttcggcctccctccactccagacgcggccccccggatgcggcgccagctcggcctgctgagtggccggtgtagccgccaatcactccacatctccgccaatcacggtgcgcctcgcctagctgcggcccggcactCcccctgcgtggttgggcccgaggggccagaaggcgggtccggctcgcccacagcgaaagtttccgagcggactcgggccccggccccgcccccgccccgcccgcggaacgtccagttgcttagcgaggccgctcgccttctcctgtaacaggtggtttggacccgtggaaaaggctccggccacctttcatccaccactccggcctcagcgtccccaact	C	280	ctgggccggcagaaaagttgttcgggagcagctgaacgcggcgcaaacgggagatctgcggccgcgggggagcaatctgcactcgctgctgaagagccggctagcgcggccttctgcacgagggggcggggcaggggcggggccttcggcctccctccactccagacgcggccccccggatgcggcgccagctcggcctgctgagtggccggtgtagccgccaatcactccacatctccgccaatcacggtgcgcctcgcctagctgcggcccggcactAcccctgcgtggttgggcccgaggggccagaaggcgggtccggctcgcccacagcgaaagtttccgagcggactcgggccccggccccgcccccgccccgcccgcggaacgtccagttgcttagcgaggccgctcgccttctcctgtaacaggtggtttggacccgtggaaaaggctccggccacctttcatccaccactccggcctcagcgtccccaact	TAGAGCATGCACCGGACACTCTTTCCCTACACGACGCTCTTCCGATCT	TAGAGCATGCACCGGACACTCTTTCCCTACACGACGCTCTTCCGATCTctgggccggcagaaaagttgttcgggagcagctgaacgcggcgcaaacgggagatctgcggccgcgggggagcaatctgcactcgctgctgaagagccggctagcgcggccttctgcacgagggggcggggcaggggcggggccttcggcctccctccactccagacgcggccccccggatgcggcgccagctcggcctgctgagtggccggtgtagccgccaatcactccacatctccgccaatcacggtgcgcctcgcctagctgcggcccggcactAcccctgcgtggttgggcccgaggggccagaaggcgggtccggctcgcccacagcgaaagtttccgagcggactcgggccccggccccgcccccgccccgcccgcggaacgtccagttgcttagcgaggccgctcgccttctcctgtaacaggtggtttggacccgtggaaaaggctccggccacctttcatccaccactccggcctcagcgtccccaact	AGATCGGAAGAGCACACGTCTGAACTCCAGTCACTCGACGAATTCGGCC	TAGAGCATGCACCGGACACTCTTTCCCTACACGACGCTCTTCCGATCTctgggccggcagaaaagttgttcgggagcagctgaacgcggcgcaaacgggagatctgcggccgcgggggagcaatctgcactcgctgctgaagagccggctagcgcggccttctgcacgagggggcggggcaggggcggggccttcggcctccctccactccagacgcggccccccggatgcggcgccagctcggcctgctgagtggccggtgtagccgccaatcactccacatctccgccaatcacggtgcgcctcgcctagctgcggcccggcactAcccctgcgtggttgggcccgaggggccagaaggcgggtccggctcgcccacagcgaaagtttccgagcggactcgggccccggccccgcccccgccccgcccgcggaacgtccagttgcttagcgaggccgctcgccttctcctgtaacaggtggtttggacccgtggaaaaggctccggccacctttcatccaccactccggcctcagcgtccccaactAGATCGGAAGAGCACACGTCTGAACTCCAGTCACTCGACGAATTCGGCC	ctgggccggcagaaaagttgttcgggagcagctgaacgcggcgcaaacgggagatctgcggccgcgggggagcaatctgcactcgctgctgaagagccggctagcgcggccttctgcacgagggggcggggcaggggcggggccttcggcctccctccactccagacgcggccccccggatgcggcgccagctcggcctgctgagtggccggtgtagccgccaatcactccacatctccgccaatcacggtgcgcctcgcctagctgcggcccggcactCcccctgcgtggttgggcccgaggggccagaaggcgggtccggctcgcccacagcgaaagtttccgagcggactcgggccccggccccgcccccgccccgcccgcggaacgtccagttgcttagcgaggccgctcgccttctcctgtaacaggtggtttggacccgtggaaaaggctccggccacctttcatccaccactccggcctcagcgtccccaact	TAGAGCATGCACCGGACACTCTTTCCCTACACGACGCTCTTCCGATCT	TAGAGCATGCACCGGACACTCTTTCCCTACACGACGCTCTTCCGATCTctgggccggcagaaaagttgttcgggagcagctgaacgcggcgcaaacgggagatctgcggccgcgggggagcaatctgcactcgctgctgaagagccggctagcgcggccttctgcacgagggggcggggcaggggcggggccttcggcctccctccactccagacgcggccccccggatgcggcgccagctcggcctgctgagtggccggtgtagccgccaatcactccacatctccgccaatcacggtgcgcctcgcctagctgcggcccggcactCcccctgcgtggttgggcccgaggggccagaaggcgggtccggctcgcccacagcgaaagtttccgagcggactcgggccccggccccgcccccgccccgcccgcggaacgtccagttgcttagcgaggccgctcgccttctcctgtaacaggtggtttggacccgtggaaaaggctccggccacctttcatccaccactccggcctcagcgtccccaact	AGATCGGAAGAGCACACGTCTGAACTCCAGTCACTCGACGAATTCGGCC	TAGAGCATGCACCGGACACTCTTTCCCTACACGACGCTCTTCCGATCTctgggccggcagaaaagttgttcgggagcagctgaacgcggcgcaaacgggagatctgcggccgcgggggagcaatctgcactcgctgctgaagagccggctagcgcggccttctgcacgagggggcggggcaggggcggggccttcggcctccctccactccagacgcggccccccggatgcggcgccagctcggcctgctgagtggccggtgtagccgccaatcactccacatctccgccaatcacggtgcgcctcgcctagctgcggcccggcactCcccctgcgtggttgggcccgaggggccagaaggcgggtccggctcgcccacagcgaaagtttccgagcggactcgggccccggccccgcccccgccccgcccgcggaacgtccagttgcttagcgaggccgctcgccttctcctgtaacaggtggtttggacccgtggaaaaggctccggccacctttcatccaccactccggcctcagcgtccccaactAGATCGGAAGAGCACACGTCTGAACTCCAGTCACTCGACGAATTCGGCC
chr4	23789699	23790199	Name_69	0	-	4	23789625	23790273	3|3|3|3|3	3	2.71462|258.865|208.664|114.016|277.227	277.227	6._.D34_r0_P|0._.D34_r1_P|1._.D34_r1_P|2._.D34_r1_P|4._.D34_r1_P	rs142991989|rs142991989|rs142991989|rs142991989|rs142991989	23790032|23790032|23790032|23790032|23790032	1.1E-09|1.1E-09|1.1E-09|1.1E-09|1.1E-09	1.1e-09	PPARGC1A|PPARGC1A|PPARGC1A|PPARGC1A|PPARGC1A	4_23792021_23881292|4_23792021_23881292|4_23792021_23881292|4_23792021_23881292|4_23792021_23881292	.	.	.	.	.	rs142991989	23790032	4_23792021_23881292	PPARGC1A	-	23789699	23790199	23790032	rs142991989	A	T	0.01944	0.515098	4	23792021	23881292	gatggtaagacataaccttcacgttatgcttcctcccttccactcaaaatggcccatttttattttccacttactggggcgttatctgttctcctagtgcatggagaatgttaaatgtcctccacccccatgtttcccttgttatattccatgtgattccagtaactAtgcagagtcccaaaagctccactctagtcaagcatgtggaatgcggggtcacatgggctggtttccaggtctcttctgtcgtaatcaggtgactgcccttgggcgaattctcagcactggggacactggaaacttgtagaagaaatgattatgaaatgtgaatattttgaggaccaggttcgactgaaaagccataacattgtttcatgactaggatgtaggctaaaggcaagaggccaccactttcccacatgtctcttttctgtccataattaattccagaggaatgtgaccatattctgttcagctcaaaacccattacttaccattag	A	168	gatggtaagacataaccttcacgttatgcttcctcccttccactcaaaatggcccatttttattttccacttactggggcgttatctgttctcctagtgcatggagaatgttaaatgtcctccacccccatgtttcccttgttatattccatgtgattccagtaactAtgcagagtcccaaaagctccactctagtcaagcatgtggaatgcggggtcacatgggctggtttccaggtctcttctgtcgtaatcaggtgactgcccttgggcgaattctcagcactggggacactggaaacttgtagaagaaatgattatgaaatgtgaatattttgaggaccaggttcgactgaaaagccataacattgtttcatgactaggatgtaggctaaaggcaagaggccaccactttcccacatgtctcttttctgtccataattaattccagaggaatgtgaccatattctgttcagctcaaaacccattacttaccattag	TAGAGCATGCACCGGACACTCTTTCCCTACACGACGCTCTTCCGATCT	TAGAGCATGCACCGGACACTCTTTCCCTACACGACGCTCTTCCGATCTgatggtaagacataaccttcacgttatgcttcctcccttccactcaaaatggcccatttttattttccacttactggggcgttatctgttctcctagtgcatggagaatgttaaatgtcctccacccccatgtttcccttgttatattccatgtgattccagtaactAtgcagagtcccaaaagctccactctagtcaagcatgtggaatgcggggtcacatgggctggtttccaggtctcttctgtcgtaatcaggtgactgcccttgggcgaattctcagcactggggacactggaaacttgtagaagaaatgattatgaaatgtgaatattttgaggaccaggttcgactgaaaagccataacattgtttcatgactaggatgtaggctaaaggcaagaggccaccactttcccacatgtctcttttctgtccataattaattccagaggaatgtgaccatattctgttcagctcaaaacccattacttaccattag	AGATCGGAAGAGCACACGTCTGAACTCCAGTCACTCGACGAATTCGGCC	TAGAGCATGCACCGGACACTCTTTCCCTACACGACGCTCTTCCGATCTgatggtaagacataaccttcacgttatgcttcctcccttccactcaaaatggcccatttttattttccacttactggggcgttatctgttctcctagtgcatggagaatgttaaatgtcctccacccccatgtttcccttgttatattccatgtgattccagtaactAtgcagagtcccaaaagctccactctagtcaagcatgtggaatgcggggtcacatgggctggtttccaggtctcttctgtcgtaatcaggtgactgcccttgggcgaattctcagcactggggacactggaaacttgtagaagaaatgattatgaaatgtgaatattttgaggaccaggttcgactgaaaagccataacattgtttcatgactaggatgtaggctaaaggcaagaggccaccactttcccacatgtctcttttctgtccataattaattccagaggaatgtgaccatattctgttcagctcaaaacccattacttaccattagAGATCGGAAGAGCACACGTCTGAACTCCAGTCACTCGACGAATTCGGCC	gatggtaagacataaccttcacgttatgcttcctcccttccactcaaaatggcccatttttattttccacttactggggcgttatctgttctcctagtgcatggagaatgttaaatgtcctccacccccatgtttcccttgttatattccatgtgattccagtaactTtgcagagtcccaaaagctccactctagtcaagcatgtggaatgcggggtcacatgggctggtttccaggtctcttctgtcgtaatcaggtgactgcccttgggcgaattctcagcactggggacactggaaacttgtagaagaaatgattatgaaatgtgaatattttgaggaccaggttcgactgaaaagccataacattgtttcatgactaggatgtaggctaaaggcaagaggccaccactttcccacatgtctcttttctgtccataattaattccagaggaatgtgaccatattctgttcagctcaaaacccattacttaccattag	TAGAGCATGCACCGGACACTCTTTCCCTACACGACGCTCTTCCGATCT	TAGAGCATGCACCGGACACTCTTTCCCTACACGACGCTCTTCCGATCTgatggtaagacataaccttcacgttatgcttcctcccttccactcaaaatggcccatttttattttccacttactggggcgttatctgttctcctagtgcatggagaatgttaaatgtcctccacccccatgtttcccttgttatattccatgtgattccagtaactTtgcagagtcccaaaagctccactctagtcaagcatgtggaatgcggggtcacatgggctggtttccaggtctcttctgtcgtaatcaggtgactgcccttgggcgaattctcagcactggggacactggaaacttgtagaagaaatgattatgaaatgtgaatattttgaggaccaggttcgactgaaaagccataacattgtttcatgactaggatgtaggctaaaggcaagaggccaccactttcccacatgtctcttttctgtccataattaattccagaggaatgtgaccatattctgttcagctcaaaacccattacttaccattag	AGATCGGAAGAGCACACGTCTGAACTCCAGTCACTCGACGAATTCGGCC	TAGAGCATGCACCGGACACTCTTTCCCTACACGACGCTCTTCCGATCTgatggtaagacataaccttcacgttatgcttcctcccttccactcaaaatggcccatttttattttccacttactggggcgttatctgttctcctagtgcatggagaatgttaaatgtcctccacccccatgtttcccttgttatattccatgtgattccagtaactTtgcagagtcccaaaagctccactctagtcaagcatgtggaatgcggggtcacatgggctggtttccaggtctcttctgtcgtaatcaggtgactgcccttgggcgaattctcagcactggggacactggaaacttgtagaagaaatgattatgaaatgtgaatattttgaggaccaggttcgactgaaaagccataacattgtttcatgactaggatgtaggctaaaggcaagaggccaccactttcccacatgtctcttttctgtccataattaattccagaggaatgtgaccatattctgttcagctcaaaacccattacttaccattagAGATCGGAAGAGCACACGTCTGAACTCCAGTCACTCGACGAATTCGGCC
chr4	148067231	148067731	Name_70	0	+	4	148067215	148067748	3|3|3|3|3	3	163.403|495.899|416.285|623.055|17.9324	623.055	4._.D34_r0_P|0._.D34_r1_P|1._.D34_r1_P|2._.D34_r1_P|6._.D34_r0_P	rs2017857|rs2017857|rs2017857|rs2017857|rs2017857	148067248|148067248|148067248|148067248|148067248	1.2E-08|1.2E-08|1.2E-08|1.2E-08|1.2E-08	1.2e-08	ARHGAP10|ARHGAP10|ARHGAP10|ARHGAP10|ARHGAP10	4_147732088_148072776|4_147732088_148072776|4_147732088_148072776|4_147732088_148072776|4_147732088_148072776	.	.	.	.	.	rs2017857	148067248	4_147732088_148072776	ARHGAP10	+	148067231	148067731	148067248	rs2017857	G	C	0.2491	0.148487	4	147732088	148072776	aataggaacacttcttCaaagggtacagtaagtttaaagcccttaagcagggtttatctgtgtgtgtgtttgcaccttacatcttctgtgcatagttgatctcttagctagttaaaagcaggtgcttgcccagaacacatctagtgaagcccttccttaaatggctatggggtcttcctgtctgacaactgacactgagaagacagactggcaggtcatctgaccacggcttctgtggagccaggcagtgttccaagtggccactctagacagctcagcccacaggagtactgccgggaatgctccctttctgcagaccagcaatacttagtgtccctggaatgcccaagacatttttcctgtgttcacttatccatttggagtcttccagcctccatagatgctcttgcagtgcaattcctttttgtacctcatacaggcaacaaaggaaattggtttatgccacccagtggcctttggagaaaacaaactggaggtca	C	17	aataggaacacttcttCaaagggtacagtaagtttaaagcccttaagcagggtttatctgtgtgtgtgtttgcaccttacatcttctgtgcatagttgatctcttagctagttaaaagcaggtgcttgcccagaacacatctagtgaagcccttccttaaatggctatggggtcttcctgtctgacaactgacactgagaagacagactggcaggtcatctgaccacggcttctgtggagccaggcagtgttccaagtggccactctagacagctcagcccacaggagtactgccgggaatgctccctttctgcagaccagcaatacttagtgtccctggaatgcccaagacatttttcctgtgttcacttatccatttggagtcttccagcctccatagatgctcttgcagtgcaattcctttttgtacctcatacaggcaacaaaggaaattggtttatgccacccagtggcctttggagaaaacaaactggaggtca	TAGAGCATGCACCGGACACTCTTTCCCTACACGACGCTCTTCCGATCT	TAGAGCATGCACCGGACACTCTTTCCCTACACGACGCTCTTCCGATCTaataggaacacttcttCaaagggtacagtaagtttaaagcccttaagcagggtttatctgtgtgtgtgtttgcaccttacatcttctgtgcatagttgatctcttagctagttaaaagcaggtgcttgcccagaacacatctagtgaagcccttccttaaatggctatggggtcttcctgtctgacaactgacactgagaagacagactggcaggtcatctgaccacggcttctgtggagccaggcagtgttccaagtggccactctagacagctcagcccacaggagtactgccgggaatgctccctttctgcagaccagcaatacttagtgtccctggaatgcccaagacatttttcctgtgttcacttatccatttggagtcttccagcctccatagatgctcttgcagtgcaattcctttttgtacctcatacaggcaacaaaggaaattggtttatgccacccagtggcctttggagaaaacaaactggaggtca	AGATCGGAAGAGCACACGTCTGAACTCCAGTCACTCGACGAATTCGGCC	TAGAGCATGCACCGGACACTCTTTCCCTACACGACGCTCTTCCGATCTaataggaacacttcttCaaagggtacagtaagtttaaagcccttaagcagggtttatctgtgtgtgtgtttgcaccttacatcttctgtgcatagttgatctcttagctagttaaaagcaggtgcttgcccagaacacatctagtgaagcccttccttaaatggctatggggtcttcctgtctgacaactgacactgagaagacagactggcaggtcatctgaccacggcttctgtggagccaggcagtgttccaagtggccactctagacagctcagcccacaggagtactgccgggaatgctccctttctgcagaccagcaatacttagtgtccctggaatgcccaagacatttttcctgtgttcacttatccatttggagtcttccagcctccatagatgctcttgcagtgcaattcctttttgtacctcatacaggcaacaaaggaaattggtttatgccacccagtggcctttggagaaaacaaactggaggtcaAGATCGGAAGAGCACACGTCTGAACTCCAGTCACTCGACGAATTCGGCC	aataggaacacttcttGaaagggtacagtaagtttaaagcccttaagcagggtttatctgtgtgtgtgtttgcaccttacatcttctgtgcatagttgatctcttagctagttaaaagcaggtgcttgcccagaacacatctagtgaagcccttccttaaatggctatggggtcttcctgtctgacaactgacactgagaagacagactggcaggtcatctgaccacggcttctgtggagccaggcagtgttccaagtggccactctagacagctcagcccacaggagtactgccgggaatgctccctttctgcagaccagcaatacttagtgtccctggaatgcccaagacatttttcctgtgttcacttatccatttggagtcttccagcctccatagatgctcttgcagtgcaattcctttttgtacctcatacaggcaacaaaggaaattggtttatgccacccagtggcctttggagaaaacaaactggaggtca	TAGAGCATGCACCGGACACTCTTTCCCTACACGACGCTCTTCCGATCT	TAGAGCATGCACCGGACACTCTTTCCCTACACGACGCTCTTCCGATCTaataggaacacttcttGaaagggtacagtaagtttaaagcccttaagcagggtttatctgtgtgtgtgtttgcaccttacatcttctgtgcatagttgatctcttagctagttaaaagcaggtgcttgcccagaacacatctagtgaagcccttccttaaatggctatggggtcttcctgtctgacaactgacactgagaagacagactggcaggtcatctgaccacggcttctgtggagccaggcagtgttccaagtggccactctagacagctcagcccacaggagtactgccgggaatgctccctttctgcagaccagcaatacttagtgtccctggaatgcccaagacatttttcctgtgttcacttatccatttggagtcttccagcctccatagatgctcttgcagtgcaattcctttttgtacctcatacaggcaacaaaggaaattggtttatgccacccagtggcctttggagaaaacaaactggaggtca	AGATCGGAAGAGCACACGTCTGAACTCCAGTCACTCGACGAATTCGGCC	TAGAGCATGCACCGGACACTCTTTCCCTACACGACGCTCTTCCGATCTaataggaacacttcttGaaagggtacagtaagtttaaagcccttaagcagggtttatctgtgtgtgtgtttgcaccttacatcttctgtgcatagttgatctcttagctagttaaaagcaggtgcttgcccagaacacatctagtgaagcccttccttaaatggctatggggtcttcctgtctgacaactgacactgagaagacagactggcaggtcatctgaccacggcttctgtggagccaggcagtgttccaagtggccactctagacagctcagcccacaggagtactgccgggaatgctccctttctgcagaccagcaatacttagtgtccctggaatgcccaagacatttttcctgtgttcacttatccatttggagtcttccagcctccatagatgctcttgcagtgcaattcctttttgtacctcatacaggcaacaaaggaaattggtttatgccacccagtggcctttggagaaaacaaactggaggtcaAGATCGGAAGAGCACACGTCTGAACTCCAGTCACTCGACGAATTCGGCC
chr4	148141477	148141977	Name_71	0	-	4	148141469	148141984	3|3|3|3|3	3	111.884|248.445|203.555|257.043|6.6299	257.043	4._.D34_r0_P|1._.D34_r1_P|2._.D34_r1_P|0._.D34_r1_P|6._.D34_r0_P	rs6846614|rs6846614|rs6846614|rs6846614|rs6846614	148141680|148141680|148141680|148141680|148141680	4.1E-08|4.1E-08|4.1E-08|4.1E-08|4.1E-08	4.1e-08	NR3C2|NR3C2|NR3C2|NR3C2|NR3C2	4_148078764_148442414|4_148078764_148442414|4_148078764_148442414|4_148078764_148442414|4_148078764_148442414	.	.	.	.	.	rs6846614	148141680	4_148078764_148442414	NR3C2	-	148141477	148141977	148141680	rs6846614	A	T	0.3628	-0.132213	4	148078764	148442414	aatgactttcccctcatacactctatagcagcggtccccaaccttttgggcatcagggaccagttttgtggaagacaattttccacagacctggcagggtgtggggatggtttcaggttgaaactgttccacctcagatcatcgggcattagttagattctcataaggagcatgcagcctagatccctcatgtgcacagttcagctagggttcgcagtcctatgagaatttaatgctgctgctgatctgacaggaggtggagctcaggctgtaacactcactcgcctgctgcccaccAcctgctgtgtggcccagttcctaacaagccatggactgtaatacagtctgtggccccaggcttggggacccctgctctatagtacttcttttatatctcaatcatttggtacttactgtgtctatatatgttttttactccagatatactgtaaatacctagagtacagaaaatatgcttgttaaagttatccatagtgtct	A	298	aatgactttcccctcatacactctatagcagcggtccccaaccttttgggcatcagggaccagttttgtggaagacaattttccacagacctggcagggtgtggggatggtttcaggttgaaactgttccacctcagatcatcgggcattagttagattctcataaggagcatgcagcctagatccctcatgtgcacagttcagctagggttcgcagtcctatgagaatttaatgctgctgctgatctgacaggaggtggagctcaggctgtaacactcactcgcctgctgcccaccTcctgctgtgtggcccagttcctaacaagccatggactgtaatacagtctgtggccccaggcttggggacccctgctctatagtacttcttttatatctcaatcatttggtacttactgtgtctatatatgttttttactccagatatactgtaaatacctagagtacagaaaatatgcttgttaaagttatccatagtgtct	TAGAGCATGCACCGGACACTCTTTCCCTACACGACGCTCTTCCGATCT	TAGAGCATGCACCGGACACTCTTTCCCTACACGACGCTCTTCCGATCTaatgactttcccctcatacactctatagcagcggtccccaaccttttgggcatcagggaccagttttgtggaagacaattttccacagacctggcagggtgtggggatggtttcaggttgaaactgttccacctcagatcatcgggcattagttagattctcataaggagcatgcagcctagatccctcatgtgcacagttcagctagggttcgcagtcctatgagaatttaatgctgctgctgatctgacaggaggtggagctcaggctgtaacactcactcgcctgctgcccaccTcctgctgtgtggcccagttcctaacaagccatggactgtaatacagtctgtggccccaggcttggggacccctgctctatagtacttcttttatatctcaatcatttggtacttactgtgtctatatatgttttttactccagatatactgtaaatacctagagtacagaaaatatgcttgttaaagttatccatagtgtct	AGATCGGAAGAGCACACGTCTGAACTCCAGTCACTCGACGAATTCGGCC	TAGAGCATGCACCGGACACTCTTTCCCTACACGACGCTCTTCCGATCTaatgactttcccctcatacactctatagcagcggtccccaaccttttgggcatcagggaccagttttgtggaagacaattttccacagacctggcagggtgtggggatggtttcaggttgaaactgttccacctcagatcatcgggcattagttagattctcataaggagcatgcagcctagatccctcatgtgcacagttcagctagggttcgcagtcctatgagaatttaatgctgctgctgatctgacaggaggtggagctcaggctgtaacactcactcgcctgctgcccaccTcctgctgtgtggcccagttcctaacaagccatggactgtaatacagtctgtggccccaggcttggggacccctgctctatagtacttcttttatatctcaatcatttggtacttactgtgtctatatatgttttttactccagatatactgtaaatacctagagtacagaaaatatgcttgttaaagttatccatagtgtctAGATCGGAAGAGCACACGTCTGAACTCCAGTCACTCGACGAATTCGGCC	aatgactttcccctcatacactctatagcagcggtccccaaccttttgggcatcagggaccagttttgtggaagacaattttccacagacctggcagggtgtggggatggtttcaggttgaaactgttccacctcagatcatcgggcattagttagattctcataaggagcatgcagcctagatccctcatgtgcacagttcagctagggttcgcagtcctatgagaatttaatgctgctgctgatctgacaggaggtggagctcaggctgtaacactcactcgcctgctgcccaccAcctgctgtgtggcccagttcctaacaagccatggactgtaatacagtctgtggccccaggcttggggacccctgctctatagtacttcttttatatctcaatcatttggtacttactgtgtctatatatgttttttactccagatatactgtaaatacctagagtacagaaaatatgcttgttaaagttatccatagtgtct	TAGAGCATGCACCGGACACTCTTTCCCTACACGACGCTCTTCCGATCT	TAGAGCATGCACCGGACACTCTTTCCCTACACGACGCTCTTCCGATCTaatgactttcccctcatacactctatagcagcggtccccaaccttttgggcatcagggaccagttttgtggaagacaattttccacagacctggcagggtgtggggatggtttcaggttgaaactgttccacctcagatcatcgggcattagttagattctcataaggagcatgcagcctagatccctcatgtgcacagttcagctagggttcgcagtcctatgagaatttaatgctgctgctgatctgacaggaggtggagctcaggctgtaacactcactcgcctgctgcccaccAcctgctgtgtggcccagttcctaacaagccatggactgtaatacagtctgtggccccaggcttggggacccctgctctatagtacttcttttatatctcaatcatttggtacttactgtgtctatatatgttttttactccagatatactgtaaatacctagagtacagaaaatatgcttgttaaagttatccatagtgtct	AGATCGGAAGAGCACACGTCTGAACTCCAGTCACTCGACGAATTCGGCC	TAGAGCATGCACCGGACACTCTTTCCCTACACGACGCTCTTCCGATCTaatgactttcccctcatacactctatagcagcggtccccaaccttttgggcatcagggaccagttttgtggaagacaattttccacagacctggcagggtgtggggatggtttcaggttgaaactgttccacctcagatcatcgggcattagttagattctcataaggagcatgcagcctagatccctcatgtgcacagttcagctagggttcgcagtcctatgagaatttaatgctgctgctgatctgacaggaggtggagctcaggctgtaacactcactcgcctgctgcccaccAcctgctgtgtggcccagttcctaacaagccatggactgtaatacagtctgtggccccaggcttggggacccctgctctatagtacttcttttatatctcaatcatttggtacttactgtgtctatatatgttttttactccagatatactgtaaatacctagagtacagaaaatatgcttgttaaagttatccatagtgtctAGATCGGAAGAGCACACGTCTGAACTCCAGTCACTCGACGAATTCGGCC
chr5	44808555	44809055	Name_72	0	-	5	44808527	44809084	3|3|3|3|3|3|3|3|3|3|3|3|3	3	75.1709|1166.89|1166.89|1166.89|1221.64|1221.64|1221.64|1361.84|1361.84|1361.84|321.712|321.712|321.712	1361.84	6._.D34_r2_P|1._.D34_r1_P|1._.D34_r1_P|1._.D34_r1_P|2._.D34_r1_P|2._.D34_r1_P|2._.D34_r1_P|0._.D34_r1_P|0._.D34_r1_P|0._.D34_r1_P|4._.D34_r0_P|4._.D34_r0_P|4._.D34_r0_P	rs111765202|rs111765202|rs3747479|rs3747479|rs111765202|rs3747479|rs3747479|rs111765202|rs3747479|rs3747479|rs111765202|rs3747479|rs3747479	44808913|44808913|44809060|44809060|44808913|44809060|44809060|44808913|44809060|44809060|44808913|44809060|44809060	2.6E-09|2.6E-09|8.1E-10|8.1E-10|2.6E-09|8.1E-10|8.1E-10|2.6E-09|8.1E-10|8.1E-10|2.6E-09|8.1E-10|8.1E-10	8.1e-10	MRPS30|MRPS30|MRPS30|MRPS30|MRPS30|MRPS30|MRPS30|MRPS30|MRPS30|MRPS30|MRPS30|MRPS30|MRPS30	5_44808947_44815514|5_44808947_44815514|5_44808947_44815514|5_44808947_44815514|5_44808947_44815514|5_44808947_44815514|5_44808947_44815514|5_44808947_44815514|5_44808947_44815514|5_44808947_44815514|5_44808947_44815514|5_44808947_44815514|5_44808947_44815514	.	.	.	.	.	rs111765202|rs3747479	44808913|44809060	5_44808947_44815514	MRPS30	+	44808555	44809055	44808913	rs111765202	A	G	0.02093	-0.437514	5	44808947	44815514	cgtttctgtagccgtggcggcggcattagccgcggtgtgcaatgaaagcctcggaccgcgtagcaaaggcctccaacacctggccgccgccatctttgcccgcgattccggacccagaggtcaacttaagcaattgtccttgCcctcttgctgtagggaccaatcggaaagcggaatctgagccagtctgggaaaggacgattctcagtgggcgtgggttatgttgcgtcattcatggtttagccaatcatataacttctccagtcgtggtttcctgcgtttgtagatggaaggaagaacttgtgtgcttagacctgacgctgggaggagatgctgccacctaggttacttgtaggaccctatacggcaacctcctttgccaggaactatttataaacatcctgcaggaaaatggtaagcccttggttaaatttattggcttcatttatgtatctcacaacacttcttttctgttttagttctaggaatagaaacttact	C	143	cgtttctgtagccgtggcggcggcattagccgcggtgtgcaatgaaagcctcggaccgcgtagcaaaggcctccaacacctggccgccgccatctttgcccgcgattccggacccagaggtcaacttaagcaattgtccttgTcctcttgctgtagggaccaatcggaaagcggaatctgagccagtctgggaaaggacgattctcagtgggcgtgggttatgttgcgtcattcatggtttagccaatcatataacttctccagtcgtggtttcctgcgtttgtagatggaaggaagaacttgtgtgcttagacctgacgctgggaggagatgctgccacctaggttacttgtaggaccctatacggcaacctcctttgccaggaactatttataaacatcctgcaggaaaatggtaagcccttggttaaatttattggcttcatttatgtatctcacaacacttcttttctgttttagttctaggaatagaaacttact	TAGAGCATGCACCGGACACTCTTTCCCTACACGACGCTCTTCCGATCT	TAGAGCATGCACCGGACACTCTTTCCCTACACGACGCTCTTCCGATCTcgtttctgtagccgtggcggcggcattagccgcggtgtgcaatgaaagcctcggaccgcgtagcaaaggcctccaacacctggccgccgccatctttgcccgcgattccggacccagaggtcaacttaagcaattgtccttgTcctcttgctgtagggaccaatcggaaagcggaatctgagccagtctgggaaaggacgattctcagtgggcgtgggttatgttgcgtcattcatggtttagccaatcatataacttctccagtcgtggtttcctgcgtttgtagatggaaggaagaacttgtgtgcttagacctgacgctgggaggagatgctgccacctaggttacttgtaggaccctatacggcaacctcctttgccaggaactatttataaacatcctgcaggaaaatggtaagcccttggttaaatttattggcttcatttatgtatctcacaacacttcttttctgttttagttctaggaatagaaacttact	AGATCGGAAGAGCACACGTCTGAACTCCAGTCACTCGACGAATTCGGCC	TAGAGCATGCACCGGACACTCTTTCCCTACACGACGCTCTTCCGATCTcgtttctgtagccgtggcggcggcattagccgcggtgtgcaatgaaagcctcggaccgcgtagcaaaggcctccaacacctggccgccgccatctttgcccgcgattccggacccagaggtcaacttaagcaattgtccttgTcctcttgctgtagggaccaatcggaaagcggaatctgagccagtctgggaaaggacgattctcagtgggcgtgggttatgttgcgtcattcatggtttagccaatcatataacttctccagtcgtggtttcctgcgtttgtagatggaaggaagaacttgtgtgcttagacctgacgctgggaggagatgctgccacctaggttacttgtaggaccctatacggcaacctcctttgccaggaactatttataaacatcctgcaggaaaatggtaagcccttggttaaatttattggcttcatttatgtatctcacaacacttcttttctgttttagttctaggaatagaaacttactAGATCGGAAGAGCACACGTCTGAACTCCAGTCACTCGACGAATTCGGCC	cgtttctgtagccgtggcggcggcattagccgcggtgtgcaatgaaagcctcggaccgcgtagcaaaggcctccaacacctggccgccgccatctttgcccgcgattccggacccagaggtcaacttaagcaattgtccttgCcctcttgctgtagggaccaatcggaaagcggaatctgagccagtctgggaaaggacgattctcagtgggcgtgggttatgttgcgtcattcatggtttagccaatcatataacttctccagtcgtggtttcctgcgtttgtagatggaaggaagaacttgtgtgcttagacctgacgctgggaggagatgctgccacctaggttacttgtaggaccctatacggcaacctcctttgccaggaactatttataaacatcctgcaggaaaatggtaagcccttggttaaatttattggcttcatttatgtatctcacaacacttcttttctgttttagttctaggaatagaaacttact	TAGAGCATGCACCGGACACTCTTTCCCTACACGACGCTCTTCCGATCT	TAGAGCATGCACCGGACACTCTTTCCCTACACGACGCTCTTCCGATCTcgtttctgtagccgtggcggcggcattagccgcggtgtgcaatgaaagcctcggaccgcgtagcaaaggcctccaacacctggccgccgccatctttgcccgcgattccggacccagaggtcaacttaagcaattgtccttgCcctcttgctgtagggaccaatcggaaagcggaatctgagccagtctgggaaaggacgattctcagtgggcgtgggttatgttgcgtcattcatggtttagccaatcatataacttctccagtcgtggtttcctgcgtttgtagatggaaggaagaacttgtgtgcttagacctgacgctgggaggagatgctgccacctaggttacttgtaggaccctatacggcaacctcctttgccaggaactatttataaacatcctgcaggaaaatggtaagcccttggttaaatttattggcttcatttatgtatctcacaacacttcttttctgttttagttctaggaatagaaacttact	AGATCGGAAGAGCACACGTCTGAACTCCAGTCACTCGACGAATTCGGCC	TAGAGCATGCACCGGACACTCTTTCCCTACACGACGCTCTTCCGATCTcgtttctgtagccgtggcggcggcattagccgcggtgtgcaatgaaagcctcggaccgcgtagcaaaggcctccaacacctggccgccgccatctttgcccgcgattccggacccagaggtcaacttaagcaattgtccttgCcctcttgctgtagggaccaatcggaaagcggaatctgagccagtctgggaaaggacgattctcagtgggcgtgggttatgttgcgtcattcatggtttagccaatcatataacttctccagtcgtggtttcctgcgtttgtagatggaaggaagaacttgtgtgcttagacctgacgctgggaggagatgctgccacctaggttacttgtaggaccctatacggcaacctcctttgccaggaactatttataaacatcctgcaggaaaatggtaagcccttggttaaatttattggcttcatttatgtatctcacaacacttcttttctgttttagttctaggaatagaaacttactAGATCGGAAGAGCACACGTCTGAACTCCAGTCACTCGACGAATTCGGCC
chr5	44809589	44810089	Name_73	0	+	5	44809569	44810108	3|3|3|3|3	3	21.8179|166.959|186.628|153.246|288.22	288.22	6._.D34_r2_P|2._.D34_r0_P|1._.D34_r0_P|4._.D34_r0_P|0._.D34_r0_P	rs1866406|rs1866406|rs1866406|rs1866406|rs1866406	44809843|44809843|44809843|44809843|44809843	9.6E-10|9.6E-10|9.6E-10|9.6E-10|9.6E-10	9.6e-10	MRPS30|MRPS30|MRPS30|MRPS30|MRPS30	5_44808947_44815514|5_44808947_44815514|5_44808947_44815514|5_44808947_44815514|5_44808947_44815514	.	.	.	.	.	rs1866406	44809843	5_44808947_44815514	MRPS30	+	44809589	44810089	44809843	rs1866406	C	G	0.3775	-0.139739	5	44808947	44815514	ggaagggagagatggggattgtactgggttactctgccgcagatttacccctcgtcatttctttctctctgcttcgttcatgttttcctagtcctttcgttcctatctggggtggcctggttttgtaacagtcactgcgttaggaatctagagactaggtgtgtgtggctgcgctaacacctaccagctcttcaactctgaaagcctgagctctccaggattccagtcctggattctactttgtgagtgttcaGccaaatggaagagcagtggtgatgaagagaaacgccacttaagagagtggggcgggccaggtttcctgttggctgttccaccacaaagctgtgtgaccatgtgtcacatggctgagtagtaacttctttttaccttaattttaaatttagtatgtcttttctttttctttagtaacttttttgcttaatttttcgcgttttacggtagtagttctttgttgtagaattgtgaagattaaatgaagt	G	254	ggaagggagagatggggattgtactgggttactctgccgcagatttacccctcgtcatttctttctctctgcttcgttcatgttttcctagtcctttcgttcctatctggggtggcctggttttgtaacagtcactgcgttaggaatctagagactaggtgtgtgtggctgcgctaacacctaccagctcttcaactctgaaagcctgagctctccaggattccagtcctggattctactttgtgagtgttcaCccaaatggaagagcagtggtgatgaagagaaacgccacttaagagagtggggcgggccaggtttcctgttggctgttccaccacaaagctgtgtgaccatgtgtcacatggctgagtagtaacttctttttaccttaattttaaatttagtatgtcttttctttttctttagtaacttttttgcttaatttttcgcgttttacggtagtagttctttgttgtagaattgtgaagattaaatgaagt	TAGAGCATGCACCGGACACTCTTTCCCTACACGACGCTCTTCCGATCT	TAGAGCATGCACCGGACACTCTTTCCCTACACGACGCTCTTCCGATCTggaagggagagatggggattgtactgggttactctgccgcagatttacccctcgtcatttctttctctctgcttcgttcatgttttcctagtcctttcgttcctatctggggtggcctggttttgtaacagtcactgcgttaggaatctagagactaggtgtgtgtggctgcgctaacacctaccagctcttcaactctgaaagcctgagctctccaggattccagtcctggattctactttgtgagtgttcaCccaaatggaagagcagtggtgatgaagagaaacgccacttaagagagtggggcgggccaggtttcctgttggctgttccaccacaaagctgtgtgaccatgtgtcacatggctgagtagtaacttctttttaccttaattttaaatttagtatgtcttttctttttctttagtaacttttttgcttaatttttcgcgttttacggtagtagttctttgttgtagaattgtgaagattaaatgaagt	AGATCGGAAGAGCACACGTCTGAACTCCAGTCACTCGACGAATTCGGCC	TAGAGCATGCACCGGACACTCTTTCCCTACACGACGCTCTTCCGATCTggaagggagagatggggattgtactgggttactctgccgcagatttacccctcgtcatttctttctctctgcttcgttcatgttttcctagtcctttcgttcctatctggggtggcctggttttgtaacagtcactgcgttaggaatctagagactaggtgtgtgtggctgcgctaacacctaccagctcttcaactctgaaagcctgagctctccaggattccagtcctggattctactttgtgagtgttcaCccaaatggaagagcagtggtgatgaagagaaacgccacttaagagagtggggcgggccaggtttcctgttggctgttccaccacaaagctgtgtgaccatgtgtcacatggctgagtagtaacttctttttaccttaattttaaatttagtatgtcttttctttttctttagtaacttttttgcttaatttttcgcgttttacggtagtagttctttgttgtagaattgtgaagattaaatgaagtAGATCGGAAGAGCACACGTCTGAACTCCAGTCACTCGACGAATTCGGCC	ggaagggagagatggggattgtactgggttactctgccgcagatttacccctcgtcatttctttctctctgcttcgttcatgttttcctagtcctttcgttcctatctggggtggcctggttttgtaacagtcactgcgttaggaatctagagactaggtgtgtgtggctgcgctaacacctaccagctcttcaactctgaaagcctgagctctccaggattccagtcctggattctactttgtgagtgttcaGccaaatggaagagcagtggtgatgaagagaaacgccacttaagagagtggggcgggccaggtttcctgttggctgttccaccacaaagctgtgtgaccatgtgtcacatggctgagtagtaacttctttttaccttaattttaaatttagtatgtcttttctttttctttagtaacttttttgcttaatttttcgcgttttacggtagtagttctttgttgtagaattgtgaagattaaatgaagt	TAGAGCATGCACCGGACACTCTTTCCCTACACGACGCTCTTCCGATCT	TAGAGCATGCACCGGACACTCTTTCCCTACACGACGCTCTTCCGATCTggaagggagagatggggattgtactgggttactctgccgcagatttacccctcgtcatttctttctctctgcttcgttcatgttttcctagtcctttcgttcctatctggggtggcctggttttgtaacagtcactgcgttaggaatctagagactaggtgtgtgtggctgcgctaacacctaccagctcttcaactctgaaagcctgagctctccaggattccagtcctggattctactttgtgagtgttcaGccaaatggaagagcagtggtgatgaagagaaacgccacttaagagagtggggcgggccaggtttcctgttggctgttccaccacaaagctgtgtgaccatgtgtcacatggctgagtagtaacttctttttaccttaattttaaatttagtatgtcttttctttttctttagtaacttttttgcttaatttttcgcgttttacggtagtagttctttgttgtagaattgtgaagattaaatgaagt	AGATCGGAAGAGCACACGTCTGAACTCCAGTCACTCGACGAATTCGGCC	TAGAGCATGCACCGGACACTCTTTCCCTACACGACGCTCTTCCGATCTggaagggagagatggggattgtactgggttactctgccgcagatttacccctcgtcatttctttctctctgcttcgttcatgttttcctagtcctttcgttcctatctggggtggcctggttttgtaacagtcactgcgttaggaatctagagactaggtgtgtgtggctgcgctaacacctaccagctcttcaactctgaaagcctgagctctccaggattccagtcctggattctactttgtgagtgttcaGccaaatggaagagcagtggtgatgaagagaaacgccacttaagagagtggggcgggccaggtttcctgttggctgttccaccacaaagctgtgtgaccatgtgtcacatggctgagtagtaacttctttttaccttaattttaaatttagtatgtcttttctttttctttagtaacttttttgcttaatttttcgcgttttacggtagtagttctttgttgtagaattgtgaagattaaatgaagtAGATCGGAAGAGCACACGTCTGAACTCCAGTCACTCGACGAATTCGGCC
chr5	44871317	44871817	Name_74	0	+	5	44871313	44871820	3|3|3|3	3	173.678|194.824|182.796|210.556	210.556	1._.D34_r1_P|0._.D34_r1_P|4._.D34_r1_P|2._.D34_r1_P	rs9292915|rs9292915|rs9292915|rs9292915	44871555|44871555|44871555|44871555	1.1E-08|1.1E-08|1.1E-08|1.1E-08	1.1e-08	MRPS30|MRPS30|MRPS30|MRPS30	5_44808947_44815514|5_44808947_44815514|5_44808947_44815514|5_44808947_44815514	.	.	.	.	.	rs9292915	44871555	5_44808947_44815514	MRPS30	+	44871317	44871817	44871555	rs9292915	T	C	0.406	0.130893	5	44808947	44815514	ggaatggctcttgggaacacctaggaaaagtgatcgaggcaatgttgagcaggagaagctgagctatgatgcagttgcagtagtggtctcagacaatcctacaagaagttttccttctgggatggcccttcagagtttttatgtcttgaggtaaggggccaggcttttacactcctatatctaccagtcatttgatgcaagccacgcttggtggggaccagacagagtaactttgagCcactctgctctctggctgaggccagtttctcaagataaactaatctgagagctgtcaacactcccaacaatggaaaaaaaagtccttaactcctgaggagggaatctgagcagggcactacagtgttcactacaaggaggtgcttaacttttgctacagtagtcttgtaatgctaatagtgaacgataattaacttgggtgttacatagaatactaaaactttttaagtaaactatgtattatcagtcatggctaacatctg	C	238	ggaatggctcttgggaacacctaggaaaagtgatcgaggcaatgttgagcaggagaagctgagctatgatgcagttgcagtagtggtctcagacaatcctacaagaagttttccttctgggatggcccttcagagtttttatgtcttgaggtaaggggccaggcttttacactcctatatctaccagtcatttgatgcaagccacgcttggtggggaccagacagagtaactttgagCcactctgctctctggctgaggccagtttctcaagataaactaatctgagagctgtcaacactcccaacaatggaaaaaaaagtccttaactcctgaggagggaatctgagcagggcactacagtgttcactacaaggaggtgcttaacttttgctacagtagtcttgtaatgctaatagtgaacgataattaacttgggtgttacatagaatactaaaactttttaagtaaactatgtattatcagtcatggctaacatctg	TAGAGCATGCACCGGACACTCTTTCCCTACACGACGCTCTTCCGATCT	TAGAGCATGCACCGGACACTCTTTCCCTACACGACGCTCTTCCGATCTggaatggctcttgggaacacctaggaaaagtgatcgaggcaatgttgagcaggagaagctgagctatgatgcagttgcagtagtggtctcagacaatcctacaagaagttttccttctgggatggcccttcagagtttttatgtcttgaggtaaggggccaggcttttacactcctatatctaccagtcatttgatgcaagccacgcttggtggggaccagacagagtaactttgagCcactctgctctctggctgaggccagtttctcaagataaactaatctgagagctgtcaacactcccaacaatggaaaaaaaagtccttaactcctgaggagggaatctgagcagggcactacagtgttcactacaaggaggtgcttaacttttgctacagtagtcttgtaatgctaatagtgaacgataattaacttgggtgttacatagaatactaaaactttttaagtaaactatgtattatcagtcatggctaacatctg	AGATCGGAAGAGCACACGTCTGAACTCCAGTCACTCGACGAATTCGGCC	TAGAGCATGCACCGGACACTCTTTCCCTACACGACGCTCTTCCGATCTggaatggctcttgggaacacctaggaaaagtgatcgaggcaatgttgagcaggagaagctgagctatgatgcagttgcagtagtggtctcagacaatcctacaagaagttttccttctgggatggcccttcagagtttttatgtcttgaggtaaggggccaggcttttacactcctatatctaccagtcatttgatgcaagccacgcttggtggggaccagacagagtaactttgagCcactctgctctctggctgaggccagtttctcaagataaactaatctgagagctgtcaacactcccaacaatggaaaaaaaagtccttaactcctgaggagggaatctgagcagggcactacagtgttcactacaaggaggtgcttaacttttgctacagtagtcttgtaatgctaatagtgaacgataattaacttgggtgttacatagaatactaaaactttttaagtaaactatgtattatcagtcatggctaacatctgAGATCGGAAGAGCACACGTCTGAACTCCAGTCACTCGACGAATTCGGCC	ggaatggctcttgggaacacctaggaaaagtgatcgaggcaatgttgagcaggagaagctgagctatgatgcagttgcagtagtggtctcagacaatcctacaagaagttttccttctgggatggcccttcagagtttttatgtcttgaggtaaggggccaggcttttacactcctatatctaccagtcatttgatgcaagccacgcttggtggggaccagacagagtaactttgagTcactctgctctctggctgaggccagtttctcaagataaactaatctgagagctgtcaacactcccaacaatggaaaaaaaagtccttaactcctgaggagggaatctgagcagggcactacagtgttcactacaaggaggtgcttaacttttgctacagtagtcttgtaatgctaatagtgaacgataattaacttgggtgttacatagaatactaaaactttttaagtaaactatgtattatcagtcatggctaacatctg	TAGAGCATGCACCGGACACTCTTTCCCTACACGACGCTCTTCCGATCT	TAGAGCATGCACCGGACACTCTTTCCCTACACGACGCTCTTCCGATCTggaatggctcttgggaacacctaggaaaagtgatcgaggcaatgttgagcaggagaagctgagctatgatgcagttgcagtagtggtctcagacaatcctacaagaagttttccttctgggatggcccttcagagtttttatgtcttgaggtaaggggccaggcttttacactcctatatctaccagtcatttgatgcaagccacgcttggtggggaccagacagagtaactttgagTcactctgctctctggctgaggccagtttctcaagataaactaatctgagagctgtcaacactcccaacaatggaaaaaaaagtccttaactcctgaggagggaatctgagcagggcactacagtgttcactacaaggaggtgcttaacttttgctacagtagtcttgtaatgctaatagtgaacgataattaacttgggtgttacatagaatactaaaactttttaagtaaactatgtattatcagtcatggctaacatctg	AGATCGGAAGAGCACACGTCTGAACTCCAGTCACTCGACGAATTCGGCC	TAGAGCATGCACCGGACACTCTTTCCCTACACGACGCTCTTCCGATCTggaatggctcttgggaacacctaggaaaagtgatcgaggcaatgttgagcaggagaagctgagctatgatgcagttgcagtagtggtctcagacaatcctacaagaagttttccttctgggatggcccttcagagtttttatgtcttgaggtaaggggccaggcttttacactcctatatctaccagtcatttgatgcaagccacgcttggtggggaccagacagagtaactttgagTcactctgctctctggctgaggccagtttctcaagataaactaatctgagagctgtcaacactcccaacaatggaaaaaaaagtccttaactcctgaggagggaatctgagcagggcactacagtgttcactacaaggaggtgcttaacttttgctacagtagtcttgtaatgctaatagtgaacgataattaacttgggtgttacatagaatactaaaactttttaagtaaactatgtattatcagtcatggctaacatctgAGATCGGAAGAGCACACGTCTGAACTCCAGTCACTCGACGAATTCGGCC
chr5	108168852	108169352	Name_75	0	-	5	108168838	108169366	3|3|3|3|3	3	305.212|292.07|280.919|354.874|4.62691	354.874	2._.D34_r1_P|4._.D34_r1_P|0._.D34_r1_P|1._.D34_r2_P|6._.D34_r0_P	rs34421|rs34421|rs34421|rs34421|rs34421	108169059|108169059|108169059|108169059|108169059	1.7E-13|1.7E-13|1.7E-13|1.7E-13|1.7E-13	1.7e-13	FBXL17|FBXL17|FBXL17|FBXL17|FBXL17	5_107859037_108382098|5_107859037_108382098|5_107859037_108382098|5_107859037_108382098|5_107859037_108382098	.	.	.	.	.	rs34421	108169059	5_107859037_108382098	FBXL17	-	108168852	108169352	108169059	rs34421	C	G	0.2023	0.195297	5	107859037	108382098	gaaatagatattacttacatagagttaatattttggatgttatgatcttgttggaattagaagctttcagtaatttacatccttaaatagatttctatcttctttttatttccaagatttttctcacaagtttattcccagtacagagacatcattatgttatagaggagcttttttgtgtgatagctcttggcagccatccatctgtaagtaggacataatagtgaagcttgttagagggggagaagtgtaaagtattaccaagcaggccctgacaggcatttagacatccaCgcagacattgctgctgcttgatggccgtcttccattgtgacaaatgtagctgtttaaaaagggacaaggtcacaataactttacaatgctacactcctgttgtttatgggatgcacatatattttactcctgattctttccccagtgacagtattttccttatgtttaatttgaatggttttatttttctttactaacttgccact	C	294	gaaatagatattacttacatagagttaatattttggatgttatgatcttgttggaattagaagctttcagtaatttacatccttaaatagatttctatcttctttttatttccaagatttttctcacaagtttattcccagtacagagacatcattatgttatagaggagcttttttgtgtgatagctcttggcagccatccatctgtaagtaggacataatagtgaagcttgttagagggggagaagtgtaaagtattaccaagcaggccctgacaggcatttagacatccaCgcagacattgctgctgcttgatggccgtcttccattgtgacaaatgtagctgtttaaaaagggacaaggtcacaataactttacaatgctacactcctgttgtttatgggatgcacatatattttactcctgattctttccccagtgacagtattttccttatgtttaatttgaatggttttatttttctttactaacttgccact	TAGAGCATGCACCGGACACTCTTTCCCTACACGACGCTCTTCCGATCT	TAGAGCATGCACCGGACACTCTTTCCCTACACGACGCTCTTCCGATCTgaaatagatattacttacatagagttaatattttggatgttatgatcttgttggaattagaagctttcagtaatttacatccttaaatagatttctatcttctttttatttccaagatttttctcacaagtttattcccagtacagagacatcattatgttatagaggagcttttttgtgtgatagctcttggcagccatccatctgtaagtaggacataatagtgaagcttgttagagggggagaagtgtaaagtattaccaagcaggccctgacaggcatttagacatccaCgcagacattgctgctgcttgatggccgtcttccattgtgacaaatgtagctgtttaaaaagggacaaggtcacaataactttacaatgctacactcctgttgtttatgggatgcacatatattttactcctgattctttccccagtgacagtattttccttatgtttaatttgaatggttttatttttctttactaacttgccact	AGATCGGAAGAGCACACGTCTGAACTCCAGTCACTCGACGAATTCGGCC	TAGAGCATGCACCGGACACTCTTTCCCTACACGACGCTCTTCCGATCTgaaatagatattacttacatagagttaatattttggatgttatgatcttgttggaattagaagctttcagtaatttacatccttaaatagatttctatcttctttttatttccaagatttttctcacaagtttattcccagtacagagacatcattatgttatagaggagcttttttgtgtgatagctcttggcagccatccatctgtaagtaggacataatagtgaagcttgttagagggggagaagtgtaaagtattaccaagcaggccctgacaggcatttagacatccaCgcagacattgctgctgcttgatggccgtcttccattgtgacaaatgtagctgtttaaaaagggacaaggtcacaataactttacaatgctacactcctgttgtttatgggatgcacatatattttactcctgattctttccccagtgacagtattttccttatgtttaatttgaatggttttatttttctttactaacttgccactAGATCGGAAGAGCACACGTCTGAACTCCAGTCACTCGACGAATTCGGCC	gaaatagatattacttacatagagttaatattttggatgttatgatcttgttggaattagaagctttcagtaatttacatccttaaatagatttctatcttctttttatttccaagatttttctcacaagtttattcccagtacagagacatcattatgttatagaggagcttttttgtgtgatagctcttggcagccatccatctgtaagtaggacataatagtgaagcttgttagagggggagaagtgtaaagtattaccaagcaggccctgacaggcatttagacatccaGgcagacattgctgctgcttgatggccgtcttccattgtgacaaatgtagctgtttaaaaagggacaaggtcacaataactttacaatgctacactcctgttgtttatgggatgcacatatattttactcctgattctttccccagtgacagtattttccttatgtttaatttgaatggttttatttttctttactaacttgccact	TAGAGCATGCACCGGACACTCTTTCCCTACACGACGCTCTTCCGATCT	TAGAGCATGCACCGGACACTCTTTCCCTACACGACGCTCTTCCGATCTgaaatagatattacttacatagagttaatattttggatgttatgatcttgttggaattagaagctttcagtaatttacatccttaaatagatttctatcttctttttatttccaagatttttctcacaagtttattcccagtacagagacatcattatgttatagaggagcttttttgtgtgatagctcttggcagccatccatctgtaagtaggacataatagtgaagcttgttagagggggagaagtgtaaagtattaccaagcaggccctgacaggcatttagacatccaGgcagacattgctgctgcttgatggccgtcttccattgtgacaaatgtagctgtttaaaaagggacaaggtcacaataactttacaatgctacactcctgttgtttatgggatgcacatatattttactcctgattctttccccagtgacagtattttccttatgtttaatttgaatggttttatttttctttactaacttgccact	AGATCGGAAGAGCACACGTCTGAACTCCAGTCACTCGACGAATTCGGCC	TAGAGCATGCACCGGACACTCTTTCCCTACACGACGCTCTTCCGATCTgaaatagatattacttacatagagttaatattttggatgttatgatcttgttggaattagaagctttcagtaatttacatccttaaatagatttctatcttctttttatttccaagatttttctcacaagtttattcccagtacagagacatcattatgttatagaggagcttttttgtgtgatagctcttggcagccatccatctgtaagtaggacataatagtgaagcttgttagagggggagaagtgtaaagtattaccaagcaggccctgacaggcatttagacatccaGgcagacattgctgctgcttgatggccgtcttccattgtgacaaatgtagctgtttaaaaagggacaaggtcacaataactttacaatgctacactcctgttgtttatgggatgcacatatattttactcctgattctttccccagtgacagtattttccttatgtttaatttgaatggttttatttttctttactaacttgccactAGATCGGAAGAGCACACGTCTGAACTCCAGTCACTCGACGAATTCGGCC
chr5	108531406	108531906	Name_76	0	+	5	108531390	108531922	3|3|3|3|3	3	518.442|652.723|734.868|351.068|42.8306	734.868	4._.D34_r1_P|1._.D34_r1_P|0._.D34_r1_P|2._.D34_r2_P|6._.D34_r2_P	rs7446237|rs7446237|rs7446237|rs7446237|rs7446237	108531857|108531857|108531857|108531857|108531857	1.0E-10|1.0E-10|1.0E-10|1.0E-10|1.0E-10	1e-10	FBXL17|FBXL17|FBXL17|FBXL17|FBXL17	5_107859037_108382098|5_107859037_108382098|5_107859037_108382098|5_107859037_108382098|5_107859037_108382098	.	.	.	.	.	rs7446237	108531857	5_107859037_108382098	FBXL17	-	108531406	108531906	108531857	rs7446237	T	C	0.1883	-0.172542	5	107859037	108382098	cagcagggcggtcaaattgagaaggaagaaaggaaggaaccagttaggcagatagcaaagtcctcagttgaatttcctttctgatgaaagaagcagcctgaaagattaaacttcacacacagataaggaagcaaggtccagcataaaagcatgccttctgtgtaatcagcacatttcacatatatacagtggggcctcagtgagcacattcctttccttttttggatgtacccagataaagaagcttacactgggagaggtttacttggaacatgtctgcagctgcaaagataagaggagctacactgggctaggcatgtctgcaatgaagaattctgccccctaacatttgtgcagtaagggaggttgaacaacatggagtaactctggccaagagcccacatgcgcactaggagggcagggtgggggcggtcagaaattcacaccttaCgcaaatgacatacctagtcctaaccggttttttgcaccttatgcaaatg	C	451	cagcagggcggtcaaattgagaaggaagaaaggaaggaaccagttaggcagatagcaaagtcctcagttgaatttcctttctgatgaaagaagcagcctgaaagattaaacttcacacacagataaggaagcaaggtccagcataaaagcatgccttctgtgtaatcagcacatttcacatatatacagtggggcctcagtgagcacattcctttccttttttggatgtacccagataaagaagcttacactgggagaggtttacttggaacatgtctgcagctgcaaagataagaggagctacactgggctaggcatgtctgcaatgaagaattctgccccctaacatttgtgcagtaagggaggttgaacaacatggagtaactctggccaagagcccacatgcgcactaggagggcagggtgggggcggtcagaaattcacaccttaTgcaaatgacatacctagtcctaaccggttttttgcaccttatgcaaatg	TAGAGCATGCACCGGACACTCTTTCCCTACACGACGCTCTTCCGATCT	TAGAGCATGCACCGGACACTCTTTCCCTACACGACGCTCTTCCGATCTcagcagggcggtcaaattgagaaggaagaaaggaaggaaccagttaggcagatagcaaagtcctcagttgaatttcctttctgatgaaagaagcagcctgaaagattaaacttcacacacagataaggaagcaaggtccagcataaaagcatgccttctgtgtaatcagcacatttcacatatatacagtggggcctcagtgagcacattcctttccttttttggatgtacccagataaagaagcttacactgggagaggtttacttggaacatgtctgcagctgcaaagataagaggagctacactgggctaggcatgtctgcaatgaagaattctgccccctaacatttgtgcagtaagggaggttgaacaacatggagtaactctggccaagagcccacatgcgcactaggagggcagggtgggggcggtcagaaattcacaccttaTgcaaatgacatacctagtcctaaccggttttttgcaccttatgcaaatg	AGATCGGAAGAGCACACGTCTGAACTCCAGTCACTCGACGAATTCGGCC	TAGAGCATGCACCGGACACTCTTTCCCTACACGACGCTCTTCCGATCTcagcagggcggtcaaattgagaaggaagaaaggaaggaaccagttaggcagatagcaaagtcctcagttgaatttcctttctgatgaaagaagcagcctgaaagattaaacttcacacacagataaggaagcaaggtccagcataaaagcatgccttctgtgtaatcagcacatttcacatatatacagtggggcctcagtgagcacattcctttccttttttggatgtacccagataaagaagcttacactgggagaggtttacttggaacatgtctgcagctgcaaagataagaggagctacactgggctaggcatgtctgcaatgaagaattctgccccctaacatttgtgcagtaagggaggttgaacaacatggagtaactctggccaagagcccacatgcgcactaggagggcagggtgggggcggtcagaaattcacaccttaTgcaaatgacatacctagtcctaaccggttttttgcaccttatgcaaatgAGATCGGAAGAGCACACGTCTGAACTCCAGTCACTCGACGAATTCGGCC	cagcagggcggtcaaattgagaaggaagaaaggaaggaaccagttaggcagatagcaaagtcctcagttgaatttcctttctgatgaaagaagcagcctgaaagattaaacttcacacacagataaggaagcaaggtccagcataaaagcatgccttctgtgtaatcagcacatttcacatatatacagtggggcctcagtgagcacattcctttccttttttggatgtacccagataaagaagcttacactgggagaggtttacttggaacatgtctgcagctgcaaagataagaggagctacactgggctaggcatgtctgcaatgaagaattctgccccctaacatttgtgcagtaagggaggttgaacaacatggagtaactctggccaagagcccacatgcgcactaggagggcagggtgggggcggtcagaaattcacaccttaCgcaaatgacatacctagtcctaaccggttttttgcaccttatgcaaatg	TAGAGCATGCACCGGACACTCTTTCCCTACACGACGCTCTTCCGATCT	TAGAGCATGCACCGGACACTCTTTCCCTACACGACGCTCTTCCGATCTcagcagggcggtcaaattgagaaggaagaaaggaaggaaccagttaggcagatagcaaagtcctcagttgaatttcctttctgatgaaagaagcagcctgaaagattaaacttcacacacagataaggaagcaaggtccagcataaaagcatgccttctgtgtaatcagcacatttcacatatatacagtggggcctcagtgagcacattcctttccttttttggatgtacccagataaagaagcttacactgggagaggtttacttggaacatgtctgcagctgcaaagataagaggagctacactgggctaggcatgtctgcaatgaagaattctgccccctaacatttgtgcagtaagggaggttgaacaacatggagtaactctggccaagagcccacatgcgcactaggagggcagggtgggggcggtcagaaattcacaccttaCgcaaatgacatacctagtcctaaccggttttttgcaccttatgcaaatg	AGATCGGAAGAGCACACGTCTGAACTCCAGTCACTCGACGAATTCGGCC	TAGAGCATGCACCGGACACTCTTTCCCTACACGACGCTCTTCCGATCTcagcagggcggtcaaattgagaaggaagaaaggaaggaaccagttaggcagatagcaaagtcctcagttgaatttcctttctgatgaaagaagcagcctgaaagattaaacttcacacacagataaggaagcaaggtccagcataaaagcatgccttctgtgtaatcagcacatttcacatatatacagtggggcctcagtgagcacattcctttccttttttggatgtacccagataaagaagcttacactgggagaggtttacttggaacatgtctgcagctgcaaagataagaggagctacactgggctaggcatgtctgcaatgaagaattctgccccctaacatttgtgcagtaagggaggttgaacaacatggagtaactctggccaagagcccacatgcgcactaggagggcagggtgggggcggtcagaaattcacaccttaCgcaaatgacatacctagtcctaaccggttttttgcaccttatgcaaatgAGATCGGAAGAGCACACGTCTGAACTCCAGTCACTCGACGAATTCGGCC
chr5	128920773	128921273	Name_77	0	-	5	128920762	128921284	3|3|3|3|3|3|3|3|3|3	3	8.24646|8.24646|438.497|438.497|324.059|324.059|178.613|178.613|82.2775|82.2775	438.497	6._.D34_r1_P|6._.D34_r1_P|1._.D34_r1_P|1._.D34_r1_P|4._.D34_r1_P|4._.D34_r1_P|2._.D34_r2_P|2._.D34_r2_P|0._.D34_r1_P|0._.D34_r1_P	rs7701236|rs7719508|rs7701236|rs7719508|rs7701236|rs7719508|rs7701236|rs7719508|rs7701236|rs7719508	128921003|128921257|128921003|128921257|128921003|128921257|128921003|128921257|128921003|128921257	1.7E-11|1.7E-11|1.7E-11|1.7E-11|1.7E-11|1.7E-11|1.7E-11|1.7E-11|1.7E-11|1.7E-11	1.7e-11	SLC27A6|SLC27A6|SLC27A6|SLC27A6|SLC27A6|SLC27A6|SLC27A6|SLC27A6|SLC27A6|SLC27A6	5_128965127_129033642|5_128965127_129033642|5_128965127_129033642|5_128965127_129033642|5_128965127_129033642|5_128965127_129033642|5_128965127_129033642|5_128965127_129033642|5_128965127_129033642|5_128965127_129033642	.	.	.	.	.	rs7701236|rs7719508	128921003|128921257	5_128965127_129033642	SLC27A6	+	128920773	128921273	128921003|128921257	rs7701236|rs7719508	C|A	T|G	0.2065|0.2065	-0.183822|-0.183857	5	128965127	129033642	aaatctagaatgagtaCccaaaatacacaatgaccatatccctatacattgggggagttctgccattaactgtgtaactagccaaaggtgaaattgaaggacagagacacaaggctgggcctgagctactggacaatggacctcactcttcaggcagaccagtggttctcaattagggagattttgccctgacgcatatttggcaatccctgcacacattcttgattgtcacaattaaggtgccaagtggtagagtggcagggcttgggaAgagtaattgagagggaggtacactactagcatctagtgggtagagaccaggcatgttgctaagcatgctacaatacacaggacagtgccccacaacaaagaattattctgccccaaatatcaatagtgcccaagttgagattctgatgcagacagaaaataaactgctctatccaaattctctgttttctgcttctaatgaaaatcattatctattgaattccaggcag	A|C	271|17	aaatctagaatgagtaTccaaaatacacaatgaccatatccctatacattgggggagttctgccattaactgtgtaactagccaaaggtgaaattgaaggacagagacacaaggctgggcctgagctactggacaatggacctcactcttcaggcagaccagtggttctcaattagggagattttgccctgacgcatatttggcaatccctgcacacattcttgattgtcacaattaaggtgccaagtggtagagtggcagggcttgggaGgagtaattgagagggaggtacactactagcatctagtgggtagagaccaggcatgttgctaagcatgctacaatacacaggacagtgccccacaacaaagaattattctgccccaaatatcaatagtgcccaagttgagattctgatgcagacagaaaataaactgctctatccaaattctctgttttctgcttctaatgaaaatcattatctattgaattccaggcag	TAGAGCATGCACCGGACACTCTTTCCCTACACGACGCTCTTCCGATCT	TAGAGCATGCACCGGACACTCTTTCCCTACACGACGCTCTTCCGATCTaaatctagaatgagtaTccaaaatacacaatgaccatatccctatacattgggggagttctgccattaactgtgtaactagccaaaggtgaaattgaaggacagagacacaaggctgggcctgagctactggacaatggacctcactcttcaggcagaccagtggttctcaattagggagattttgccctgacgcatatttggcaatccctgcacacattcttgattgtcacaattaaggtgccaagtggtagagtggcagggcttgggaGgagtaattgagagggaggtacactactagcatctagtgggtagagaccaggcatgttgctaagcatgctacaatacacaggacagtgccccacaacaaagaattattctgccccaaatatcaatagtgcccaagttgagattctgatgcagacagaaaataaactgctctatccaaattctctgttttctgcttctaatgaaaatcattatctattgaattccaggcag	AGATCGGAAGAGCACACGTCTGAACTCCAGTCACTCGACGAATTCGGCC	TAGAGCATGCACCGGACACTCTTTCCCTACACGACGCTCTTCCGATCTaaatctagaatgagtaTccaaaatacacaatgaccatatccctatacattgggggagttctgccattaactgtgtaactagccaaaggtgaaattgaaggacagagacacaaggctgggcctgagctactggacaatggacctcactcttcaggcagaccagtggttctcaattagggagattttgccctgacgcatatttggcaatccctgcacacattcttgattgtcacaattaaggtgccaagtggtagagtggcagggcttgggaGgagtaattgagagggaggtacactactagcatctagtgggtagagaccaggcatgttgctaagcatgctacaatacacaggacagtgccccacaacaaagaattattctgccccaaatatcaatagtgcccaagttgagattctgatgcagacagaaaataaactgctctatccaaattctctgttttctgcttctaatgaaaatcattatctattgaattccaggcagAGATCGGAAGAGCACACGTCTGAACTCCAGTCACTCGACGAATTCGGCC	aaatctagaatgagtaCccaaaatacacaatgaccatatccctatacattgggggagttctgccattaactgtgtaactagccaaaggtgaaattgaaggacagagacacaaggctgggcctgagctactggacaatggacctcactcttcaggcagaccagtggttctcaattagggagattttgccctgacgcatatttggcaatccctgcacacattcttgattgtcacaattaaggtgccaagtggtagagtggcagggcttgggaAgagtaattgagagggaggtacactactagcatctagtgggtagagaccaggcatgttgctaagcatgctacaatacacaggacagtgccccacaacaaagaattattctgccccaaatatcaatagtgcccaagttgagattctgatgcagacagaaaataaactgctctatccaaattctctgttttctgcttctaatgaaaatcattatctattgaattccaggcag	TAGAGCATGCACCGGACACTCTTTCCCTACACGACGCTCTTCCGATCT	TAGAGCATGCACCGGACACTCTTTCCCTACACGACGCTCTTCCGATCTaaatctagaatgagtaCccaaaatacacaatgaccatatccctatacattgggggagttctgccattaactgtgtaactagccaaaggtgaaattgaaggacagagacacaaggctgggcctgagctactggacaatggacctcactcttcaggcagaccagtggttctcaattagggagattttgccctgacgcatatttggcaatccctgcacacattcttgattgtcacaattaaggtgccaagtggtagagtggcagggcttgggaAgagtaattgagagggaggtacactactagcatctagtgggtagagaccaggcatgttgctaagcatgctacaatacacaggacagtgccccacaacaaagaattattctgccccaaatatcaatagtgcccaagttgagattctgatgcagacagaaaataaactgctctatccaaattctctgttttctgcttctaatgaaaatcattatctattgaattccaggcag	AGATCGGAAGAGCACACGTCTGAACTCCAGTCACTCGACGAATTCGGCC	TAGAGCATGCACCGGACACTCTTTCCCTACACGACGCTCTTCCGATCTaaatctagaatgagtaCccaaaatacacaatgaccatatccctatacattgggggagttctgccattaactgtgtaactagccaaaggtgaaattgaaggacagagacacaaggctgggcctgagctactggacaatggacctcactcttcaggcagaccagtggttctcaattagggagattttgccctgacgcatatttggcaatccctgcacacattcttgattgtcacaattaaggtgccaagtggtagagtggcagggcttgggaAgagtaattgagagggaggtacactactagcatctagtgggtagagaccaggcatgttgctaagcatgctacaatacacaggacagtgccccacaacaaagaattattctgccccaaatatcaatagtgcccaagttgagattctgatgcagacagaaaataaactgctctatccaaattctctgttttctgcttctaatgaaaatcattatctattgaattccaggcagAGATCGGAAGAGCACACGTCTGAACTCCAGTCACTCGACGAATTCGGCC
chr5	128925844	128926344	Name_78	0	-	5	128925810	128926379	3|3|3|3|3|3|3|3|3|3|3|3|3|3|3	3	4.34241|4.34241|4.34241|268.015|268.015|268.015|220.713|259.507|220.713|259.507|220.713|259.507|343.19|343.19|343.19	343.19	6._.D34_r1_P|6._.D34_r1_P|6._.D34_r1_P|0._.D34_r1_P|0._.D34_r1_P|0._.D34_r1_P|1._.D34_r1_P|4._.D34_r2_P|1._.D34_r1_P|4._.D34_r2_P|1._.D34_r1_P|4._.D34_r2_P|2._.D34_r1_P|2._.D34_r1_P|2._.D34_r1_P	rs55936379|rs55729238|rs56105026|rs55936379|rs55729238|rs56105026|rs55936379|rs55936379|rs55729238|rs55729238|rs56105026|rs56105026|rs55936379|rs55729238|rs56105026	128925950|128926047|128926233|128925950|128926047|128926233|128925950|128925950|128926047|128926047|128926233|128926233|128925950|128926047|128926233	1.8E-11|1.8E-11|1.8E-11|1.8E-11|1.8E-11|1.8E-11|1.8E-11|1.8E-11|1.8E-11|1.8E-11|1.8E-11|1.8E-11|1.8E-11|1.8E-11|1.8E-11	1.8e-11	SLC27A6|SLC27A6|SLC27A6|SLC27A6|SLC27A6|SLC27A6|SLC27A6|SLC27A6|SLC27A6|SLC27A6|SLC27A6|SLC27A6|SLC27A6|SLC27A6|SLC27A6	5_128965127_129033642|5_128965127_129033642|5_128965127_129033642|5_128965127_129033642|5_128965127_129033642|5_128965127_129033642|5_128965127_129033642|5_128965127_129033642|5_128965127_129033642|5_128965127_129033642|5_128965127_129033642|5_128965127_129033642|5_128965127_129033642|5_128965127_129033642|5_128965127_129033642	.	.	.	.	.	rs55936379|rs55729238|rs56105026	128925950|128926047|128926233	5_128965127_129033642	SLC27A6	+	128925844	128926344	128925950|128926047|128926233	rs55936379|rs55729238|rs56105026	A|G|A	G|A|G	0.204|0.204|0.2065	-0.183631|-0.183549|-0.183585	5	128965127	129033642	tgtctttctgctctatcagactagggcaagttttccgtcttcgagtcacctcatgacccaggatagtctgtgaaactccagccattatatctgagggtgtgggccaaaagaCagacaaaaggcagaatagtgatgaaaaaaaaaaaaaaaagatttatctcctttctctctgcaagtcagctacttctaagtgacattgacagaaatcacacataacacttccgttgacatttctttggccagtgcttagtcacatgattgcactcagctttaagggagcctgtgaaatgcagtcttTctattcacgcatcaatgagctcagctaaaaatcagaattctgttcctaaaaaggaaagggtaaatggatattcaggtgggcaactagaagtttctgCcacactgcctgaatgatatgtcaactattccatgaaatctttcttttaacttctaatgtgatatgatctctcctttctttgaattctacagaatattttgtgtgc	C|T|C	395|298|112	tgtctttctgctctatcagactagggcaagttttccgtcttcgagtcacctcatgacccaggatagtctgtgaaactccagccattatatctgagggtgtgggccaaaagaTagacaaaaggcagaatagtgatgaaaaaaaaaaaaaaaagatttatctcctttctctctgcaagtcagctacttctaagtgacattgacagaaatcacacataacacttccgttgacatttctttggccagtgcttagtcacatgattgcactcagctttaagggagcctgtgaaatgcagtcttCctattcacgcatcaatgagctcagctaaaaatcagaattctgttcctaaaaaggaaagggtaaatggatattcaggtgggcaactagaagtttctgTcacactgcctgaatgatatgtcaactattccatgaaatctttcttttaacttctaatgtgatatgatctctcctttctttgaattctacagaatattttgtgtgc	TAGAGCATGCACCGGACACTCTTTCCCTACACGACGCTCTTCCGATCT	TAGAGCATGCACCGGACACTCTTTCCCTACACGACGCTCTTCCGATCTtgtctttctgctctatcagactagggcaagttttccgtcttcgagtcacctcatgacccaggatagtctgtgaaactccagccattatatctgagggtgtgggccaaaagaTagacaaaaggcagaatagtgatgaaaaaaaaaaaaaaaagatttatctcctttctctctgcaagtcagctacttctaagtgacattgacagaaatcacacataacacttccgttgacatttctttggccagtgcttagtcacatgattgcactcagctttaagggagcctgtgaaatgcagtcttCctattcacgcatcaatgagctcagctaaaaatcagaattctgttcctaaaaaggaaagggtaaatggatattcaggtgggcaactagaagtttctgTcacactgcctgaatgatatgtcaactattccatgaaatctttcttttaacttctaatgtgatatgatctctcctttctttgaattctacagaatattttgtgtgc	AGATCGGAAGAGCACACGTCTGAACTCCAGTCACTCGACGAATTCGGCC	TAGAGCATGCACCGGACACTCTTTCCCTACACGACGCTCTTCCGATCTtgtctttctgctctatcagactagggcaagttttccgtcttcgagtcacctcatgacccaggatagtctgtgaaactccagccattatatctgagggtgtgggccaaaagaTagacaaaaggcagaatagtgatgaaaaaaaaaaaaaaaagatttatctcctttctctctgcaagtcagctacttctaagtgacattgacagaaatcacacataacacttccgttgacatttctttggccagtgcttagtcacatgattgcactcagctttaagggagcctgtgaaatgcagtcttCctattcacgcatcaatgagctcagctaaaaatcagaattctgttcctaaaaaggaaagggtaaatggatattcaggtgggcaactagaagtttctgTcacactgcctgaatgatatgtcaactattccatgaaatctttcttttaacttctaatgtgatatgatctctcctttctttgaattctacagaatattttgtgtgcAGATCGGAAGAGCACACGTCTGAACTCCAGTCACTCGACGAATTCGGCC	tgtctttctgctctatcagactagggcaagttttccgtcttcgagtcacctcatgacccaggatagtctgtgaaactccagccattatatctgagggtgtgggccaaaagaCagacaaaaggcagaatagtgatgaaaaaaaaaaaaaaaagatttatctcctttctctctgcaagtcagctacttctaagtgacattgacagaaatcacacataacacttccgttgacatttctttggccagtgcttagtcacatgattgcactcagctttaagggagcctgtgaaatgcagtcttTctattcacgcatcaatgagctcagctaaaaatcagaattctgttcctaaaaaggaaagggtaaatggatattcaggtgggcaactagaagtttctgCcacactgcctgaatgatatgtcaactattccatgaaatctttcttttaacttctaatgtgatatgatctctcctttctttgaattctacagaatattttgtgtgc	TAGAGCATGCACCGGACACTCTTTCCCTACACGACGCTCTTCCGATCT	TAGAGCATGCACCGGACACTCTTTCCCTACACGACGCTCTTCCGATCTtgtctttctgctctatcagactagggcaagttttccgtcttcgagtcacctcatgacccaggatagtctgtgaaactccagccattatatctgagggtgtgggccaaaagaCagacaaaaggcagaatagtgatgaaaaaaaaaaaaaaaagatttatctcctttctctctgcaagtcagctacttctaagtgacattgacagaaatcacacataacacttccgttgacatttctttggccagtgcttagtcacatgattgcactcagctttaagggagcctgtgaaatgcagtcttTctattcacgcatcaatgagctcagctaaaaatcagaattctgttcctaaaaaggaaagggtaaatggatattcaggtgggcaactagaagtttctgCcacactgcctgaatgatatgtcaactattccatgaaatctttcttttaacttctaatgtgatatgatctctcctttctttgaattctacagaatattttgtgtgc	AGATCGGAAGAGCACACGTCTGAACTCCAGTCACTCGACGAATTCGGCC	TAGAGCATGCACCGGACACTCTTTCCCTACACGACGCTCTTCCGATCTtgtctttctgctctatcagactagggcaagttttccgtcttcgagtcacctcatgacccaggatagtctgtgaaactccagccattatatctgagggtgtgggccaaaagaCagacaaaaggcagaatagtgatgaaaaaaaaaaaaaaaagatttatctcctttctctctgcaagtcagctacttctaagtgacattgacagaaatcacacataacacttccgttgacatttctttggccagtgcttagtcacatgattgcactcagctttaagggagcctgtgaaatgcagtcttTctattcacgcatcaatgagctcagctaaaaatcagaattctgttcctaaaaaggaaagggtaaatggatattcaggtgggcaactagaagtttctgCcacactgcctgaatgatatgtcaactattccatgaaatctttcttttaacttctaatgtgatatgatctctcctttctttgaattctacagaatattttgtgtgcAGATCGGAAGAGCACACGTCTGAACTCCAGTCACTCGACGAATTCGGCC
chr5	138213098	138213598	Name_79	0	+	5	138213076	138213619	3|3	3	68.0239|1030.73	1030.73	6._.D34_r2_P|2._.D34_r1_P	rs2231472|rs2231472	138213120|138213120	2.9E-26|2.9E-26	2.9e-26	CDC23|CDC23	5_138187650_138213323|5_138187650_138213323	.	.	.	.	.	rs2231472	138213120	5_138187650_138213323	CDC23	-	138213098	138213598	138213120	rs2231472	G	A	0.1226	0.351824	5	138187650	138213323	gccccccaaggccaaggatccAagccccgtcccttcccactccaacatctcaccatttgctactgtgtagtaggccccgctcccgggtaaggcccgcaataagcagcagttgctttttaatttcccgcaaatctgagaaatcgctgtttatggacaggacaggcgccactgccgccgtcacagccaccgggaccatggaggtactcgcagccattttcccgactcgggccactccagccaatcatcggcgataatactggctgcccatctgcaccaaaaatatctgcctgtcattggccggctcttgctccggaaaaaccaatcataggtcttatttctgaaacgtcacgaagaggcgggggaaaagaaacaactacatccccaaatggccaagagctactgaggcgggaaaattagaaaataggcggggcgagggagaagccacgacctctgggcggggcggggaagaggggaatgagtgactgggaaaagtaaactgg	A	22	gccccccaaggccaaggatccAagccccgtcccttcccactccaacatctcaccatttgctactgtgtagtaggccccgctcccgggtaaggcccgcaataagcagcagttgctttttaatttcccgcaaatctgagaaatcgctgtttatggacaggacaggcgccactgccgccgtcacagccaccgggaccatggaggtactcgcagccattttcccgactcgggccactccagccaatcatcggcgataatactggctgcccatctgcaccaaaaatatctgcctgtcattggccggctcttgctccggaaaaaccaatcataggtcttatttctgaaacgtcacgaagaggcgggggaaaagaaacaactacatccccaaatggccaagagctactgaggcgggaaaattagaaaataggcggggcgagggagaagccacgacctctgggcggggcggggaagaggggaatgagtgactgggaaaagtaaactgg	TAGAGCATGCACCGGACACTCTTTCCCTACACGACGCTCTTCCGATCT	TAGAGCATGCACCGGACACTCTTTCCCTACACGACGCTCTTCCGATCTgccccccaaggccaaggatccAagccccgtcccttcccactccaacatctcaccatttgctactgtgtagtaggccccgctcccgggtaaggcccgcaataagcagcagttgctttttaatttcccgcaaatctgagaaatcgctgtttatggacaggacaggcgccactgccgccgtcacagccaccgggaccatggaggtactcgcagccattttcccgactcgggccactccagccaatcatcggcgataatactggctgcccatctgcaccaaaaatatctgcctgtcattggccggctcttgctccggaaaaaccaatcataggtcttatttctgaaacgtcacgaagaggcgggggaaaagaaacaactacatccccaaatggccaagagctactgaggcgggaaaattagaaaataggcggggcgagggagaagccacgacctctgggcggggcggggaagaggggaatgagtgactgggaaaagtaaactgg	AGATCGGAAGAGCACACGTCTGAACTCCAGTCACTCGACGAATTCGGCC	TAGAGCATGCACCGGACACTCTTTCCCTACACGACGCTCTTCCGATCTgccccccaaggccaaggatccAagccccgtcccttcccactccaacatctcaccatttgctactgtgtagtaggccccgctcccgggtaaggcccgcaataagcagcagttgctttttaatttcccgcaaatctgagaaatcgctgtttatggacaggacaggcgccactgccgccgtcacagccaccgggaccatggaggtactcgcagccattttcccgactcgggccactccagccaatcatcggcgataatactggctgcccatctgcaccaaaaatatctgcctgtcattggccggctcttgctccggaaaaaccaatcataggtcttatttctgaaacgtcacgaagaggcgggggaaaagaaacaactacatccccaaatggccaagagctactgaggcgggaaaattagaaaataggcggggcgagggagaagccacgacctctgggcggggcggggaagaggggaatgagtgactgggaaaagtaaactggAGATCGGAAGAGCACACGTCTGAACTCCAGTCACTCGACGAATTCGGCC	gccccccaaggccaaggatccGagccccgtcccttcccactccaacatctcaccatttgctactgtgtagtaggccccgctcccgggtaaggcccgcaataagcagcagttgctttttaatttcccgcaaatctgagaaatcgctgtttatggacaggacaggcgccactgccgccgtcacagccaccgggaccatggaggtactcgcagccattttcccgactcgggccactccagccaatcatcggcgataatactggctgcccatctgcaccaaaaatatctgcctgtcattggccggctcttgctccggaaaaaccaatcataggtcttatttctgaaacgtcacgaagaggcgggggaaaagaaacaactacatccccaaatggccaagagctactgaggcgggaaaattagaaaataggcggggcgagggagaagccacgacctctgggcggggcggggaagaggggaatgagtgactgggaaaagtaaactgg	TAGAGCATGCACCGGACACTCTTTCCCTACACGACGCTCTTCCGATCT	TAGAGCATGCACCGGACACTCTTTCCCTACACGACGCTCTTCCGATCTgccccccaaggccaaggatccGagccccgtcccttcccactccaacatctcaccatttgctactgtgtagtaggccccgctcccgggtaaggcccgcaataagcagcagttgctttttaatttcccgcaaatctgagaaatcgctgtttatggacaggacaggcgccactgccgccgtcacagccaccgggaccatggaggtactcgcagccattttcccgactcgggccactccagccaatcatcggcgataatactggctgcccatctgcaccaaaaatatctgcctgtcattggccggctcttgctccggaaaaaccaatcataggtcttatttctgaaacgtcacgaagaggcgggggaaaagaaacaactacatccccaaatggccaagagctactgaggcgggaaaattagaaaataggcggggcgagggagaagccacgacctctgggcggggcggggaagaggggaatgagtgactgggaaaagtaaactgg	AGATCGGAAGAGCACACGTCTGAACTCCAGTCACTCGACGAATTCGGCC	TAGAGCATGCACCGGACACTCTTTCCCTACACGACGCTCTTCCGATCTgccccccaaggccaaggatccGagccccgtcccttcccactccaacatctcaccatttgctactgtgtagtaggccccgctcccgggtaaggcccgcaataagcagcagttgctttttaatttcccgcaaatctgagaaatcgctgtttatggacaggacaggcgccactgccgccgtcacagccaccgggaccatggaggtactcgcagccattttcccgactcgggccactccagccaatcatcggcgataatactggctgcccatctgcaccaaaaatatctgcctgtcattggccggctcttgctccggaaaaaccaatcataggtcttatttctgaaacgtcacgaagaggcgggggaaaagaaacaactacatccccaaatggccaagagctactgaggcgggaaaattagaaaataggcggggcgagggagaagccacgacctctgggcggggcggggaagaggggaatgagtgactgggaaaagtaaactggAGATCGGAAGAGCACACGTCTGAACTCCAGTCACTCGACGAATTCGGCC
chr5	138331749	138332249	Name_80	0	+	5	138331725	138332273	3|3|3|3|3	3	1536.97|551.858|1319.35|2146.72|27.8056	2146.72	2._.D34_r2_P|4._.D34_r0_P|0._.D34_r0_P|1._.D34_r2_P|6._.D34_r0_P	rs6861656|rs6861656|rs6861656|rs6861656|rs6861656	138331823|138331823|138331823|138331823|138331823	4.1E-13|4.1E-13|4.1E-13|4.1E-13|4.1E-13	4.1e-13	CDC25C|CDC25C|CDC25C|CDC25C|CDC25C	5_138285265_138331877|5_138285265_138331877|5_138285265_138331877|5_138285265_138331877|5_138285265_138331877	.	.	.	.	.	rs6861656	138331823	5_138285265_138331877	CDC25C	-	138331749	138332249	138331823	rs6861656	C	T	0.3748	0.164961	5	138285265	138331877	ggactcagagtcttccctgagcagaaggccaaagttacggcctctgagcaagaatatcaacagccgcaggcgtTgaccattcaaaccttccgccagcccagtaacctatccccgctcgcctctaagctgcgtcagccaatctccgcgcgcgcgcccagggcctcatggcctatcgttgggctcgcagatcacctgggggcgtgtgcttgctctggaaatggtaagacttgccccgccccatagccagagcaggatagtgtttggcccaccagcgttaggcaggctgcggggtaagctccgcctcacggggagcctggcgcatcattggctctccctctcaccaatctccacaccctttctgttttcctcgttccctcagccccacgaaccccgggagatttaaaccgcgccttactagtgatgtccattcactagggtaatactaggagagattattttgggtggagggtgttgtaagcgtttcattttcttcgcttctt	T	74	ggactcagagtcttccctgagcagaaggccaaagttacggcctctgagcaagaatatcaacagccgcaggcgtTgaccattcaaaccttccgccagcccagtaacctatccccgctcgcctctaagctgcgtcagccaatctccgcgcgcgcgcccagggcctcatggcctatcgttgggctcgcagatcacctgggggcgtgtgcttgctctggaaatggtaagacttgccccgccccatagccagagcaggatagtgtttggcccaccagcgttaggcaggctgcggggtaagctccgcctcacggggagcctggcgcatcattggctctccctctcaccaatctccacaccctttctgttttcctcgttccctcagccccacgaaccccgggagatttaaaccgcgccttactagtgatgtccattcactagggtaatactaggagagattattttgggtggagggtgttgtaagcgtttcattttcttcgcttctt	TAGAGCATGCACCGGACACTCTTTCCCTACACGACGCTCTTCCGATCT	TAGAGCATGCACCGGACACTCTTTCCCTACACGACGCTCTTCCGATCTggactcagagtcttccctgagcagaaggccaaagttacggcctctgagcaagaatatcaacagccgcaggcgtTgaccattcaaaccttccgccagcccagtaacctatccccgctcgcctctaagctgcgtcagccaatctccgcgcgcgcgcccagggcctcatggcctatcgttgggctcgcagatcacctgggggcgtgtgcttgctctggaaatggtaagacttgccccgccccatagccagagcaggatagtgtttggcccaccagcgttaggcaggctgcggggtaagctccgcctcacggggagcctggcgcatcattggctctccctctcaccaatctccacaccctttctgttttcctcgttccctcagccccacgaaccccgggagatttaaaccgcgccttactagtgatgtccattcactagggtaatactaggagagattattttgggtggagggtgttgtaagcgtttcattttcttcgcttctt	AGATCGGAAGAGCACACGTCTGAACTCCAGTCACTCGACGAATTCGGCC	TAGAGCATGCACCGGACACTCTTTCCCTACACGACGCTCTTCCGATCTggactcagagtcttccctgagcagaaggccaaagttacggcctctgagcaagaatatcaacagccgcaggcgtTgaccattcaaaccttccgccagcccagtaacctatccccgctcgcctctaagctgcgtcagccaatctccgcgcgcgcgcccagggcctcatggcctatcgttgggctcgcagatcacctgggggcgtgtgcttgctctggaaatggtaagacttgccccgccccatagccagagcaggatagtgtttggcccaccagcgttaggcaggctgcggggtaagctccgcctcacggggagcctggcgcatcattggctctccctctcaccaatctccacaccctttctgttttcctcgttccctcagccccacgaaccccgggagatttaaaccgcgccttactagtgatgtccattcactagggtaatactaggagagattattttgggtggagggtgttgtaagcgtttcattttcttcgcttcttAGATCGGAAGAGCACACGTCTGAACTCCAGTCACTCGACGAATTCGGCC	ggactcagagtcttccctgagcagaaggccaaagttacggcctctgagcaagaatatcaacagccgcaggcgtCgaccattcaaaccttccgccagcccagtaacctatccccgctcgcctctaagctgcgtcagccaatctccgcgcgcgcgcccagggcctcatggcctatcgttgggctcgcagatcacctgggggcgtgtgcttgctctggaaatggtaagacttgccccgccccatagccagagcaggatagtgtttggcccaccagcgttaggcaggctgcggggtaagctccgcctcacggggagcctggcgcatcattggctctccctctcaccaatctccacaccctttctgttttcctcgttccctcagccccacgaaccccgggagatttaaaccgcgccttactagtgatgtccattcactagggtaatactaggagagattattttgggtggagggtgttgtaagcgtttcattttcttcgcttctt	TAGAGCATGCACCGGACACTCTTTCCCTACACGACGCTCTTCCGATCT	TAGAGCATGCACCGGACACTCTTTCCCTACACGACGCTCTTCCGATCTggactcagagtcttccctgagcagaaggccaaagttacggcctctgagcaagaatatcaacagccgcaggcgtCgaccattcaaaccttccgccagcccagtaacctatccccgctcgcctctaagctgcgtcagccaatctccgcgcgcgcgcccagggcctcatggcctatcgttgggctcgcagatcacctgggggcgtgtgcttgctctggaaatggtaagacttgccccgccccatagccagagcaggatagtgtttggcccaccagcgttaggcaggctgcggggtaagctccgcctcacggggagcctggcgcatcattggctctccctctcaccaatctccacaccctttctgttttcctcgttccctcagccccacgaaccccgggagatttaaaccgcgccttactagtgatgtccattcactagggtaatactaggagagattattttgggtggagggtgttgtaagcgtttcattttcttcgcttctt	AGATCGGAAGAGCACACGTCTGAACTCCAGTCACTCGACGAATTCGGCC	TAGAGCATGCACCGGACACTCTTTCCCTACACGACGCTCTTCCGATCTggactcagagtcttccctgagcagaaggccaaagttacggcctctgagcaagaatatcaacagccgcaggcgtCgaccattcaaaccttccgccagcccagtaacctatccccgctcgcctctaagctgcgtcagccaatctccgcgcgcgcgcccagggcctcatggcctatcgttgggctcgcagatcacctgggggcgtgtgcttgctctggaaatggtaagacttgccccgccccatagccagagcaggatagtgtttggcccaccagcgttaggcaggctgcggggtaagctccgcctcacggggagcctggcgcatcattggctctccctctcaccaatctccacaccctttctgttttcctcgttccctcagccccacgaaccccgggagatttaaaccgcgccttactagtgatgtccattcactagggtaatactaggagagattattttgggtggagggtgttgtaagcgtttcattttcttcgcttcttAGATCGGAAGAGCACACGTCTGAACTCCAGTCACTCGACGAATTCGGCC
chr5	177130633	177131133	Name_81	0	-	5	177130629	177131137	3|3|3|3	3	303.289|578.761|411.377|120.851	578.761	0._.D34_r1_P|2._.D34_r1_P|4._.D34_r1_P|1._.D34_r0_P	rs76255463|rs76255463|rs76255463|rs76255463	177131067|177131067|177131067|177131067	2.9E-08|2.9E-08|2.9E-08|2.9E-08	2.9e-08	NSD1|NSD1|NSD1|NSD1	5_177133079_177300213|5_177133079_177300213|5_177133079_177300213|5_177133079_177300213	.	.	.	.	.	rs76255463	177131067	5_177133079_177300213	NSD1	+	177130633	177131133	177131067	rs76255463	G	C	0.02622	-0.395487	5	177133079	177300213	ctgccaattgccccaattcatcaatgctcctcccagtcctttactttgccactaaccatcctgaggGcctgagacctgccttgaactagtcacttaacagtcctgagcctcagtttccccatctgcaacttccaatgcacagcactggctgcgaagattctgtaaggtaaaggtctaagtgttagcagcctacactcagacttagttataggctgagcacttgatgagtgctgaaatgtaattcatcgcttcattcagcaaccatttcctgcattccaggcagtgtgctgagtgctggggaaacaaaagatgagatcctggcctcgggaaaagacagttaaataaaggtgctatggtgtgaaaatagggttgagacaacagtttcttccaaagctcacctctgaacaacactgccctgcagaacccctctctcccacctcccagctcctctggaagactgagggccaaaaggagattggcagctggggatgaactgcttg	G	67	ctgccaattgccccaattcatcaatgctcctcccagtcctttactttgccactaaccatcctgaggCcctgagacctgccttgaactagtcacttaacagtcctgagcctcagtttccccatctgcaacttccaatgcacagcactggctgcgaagattctgtaaggtaaaggtctaagtgttagcagcctacactcagacttagttataggctgagcacttgatgagtgctgaaatgtaattcatcgcttcattcagcaaccatttcctgcattccaggcagtgtgctgagtgctggggaaacaaaagatgagatcctggcctcgggaaaagacagttaaataaaggtgctatggtgtgaaaatagggttgagacaacagtttcttccaaagctcacctctgaacaacactgccctgcagaacccctctctcccacctcccagctcctctggaagactgagggccaaaaggagattggcagctggggatgaactgcttg	TAGAGCATGCACCGGACACTCTTTCCCTACACGACGCTCTTCCGATCT	TAGAGCATGCACCGGACACTCTTTCCCTACACGACGCTCTTCCGATCTctgccaattgccccaattcatcaatgctcctcccagtcctttactttgccactaaccatcctgaggCcctgagacctgccttgaactagtcacttaacagtcctgagcctcagtttccccatctgcaacttccaatgcacagcactggctgcgaagattctgtaaggtaaaggtctaagtgttagcagcctacactcagacttagttataggctgagcacttgatgagtgctgaaatgtaattcatcgcttcattcagcaaccatttcctgcattccaggcagtgtgctgagtgctggggaaacaaaagatgagatcctggcctcgggaaaagacagttaaataaaggtgctatggtgtgaaaatagggttgagacaacagtttcttccaaagctcacctctgaacaacactgccctgcagaacccctctctcccacctcccagctcctctggaagactgagggccaaaaggagattggcagctggggatgaactgcttg	AGATCGGAAGAGCACACGTCTGAACTCCAGTCACTCGACGAATTCGGCC	TAGAGCATGCACCGGACACTCTTTCCCTACACGACGCTCTTCCGATCTctgccaattgccccaattcatcaatgctcctcccagtcctttactttgccactaaccatcctgaggCcctgagacctgccttgaactagtcacttaacagtcctgagcctcagtttccccatctgcaacttccaatgcacagcactggctgcgaagattctgtaaggtaaaggtctaagtgttagcagcctacactcagacttagttataggctgagcacttgatgagtgctgaaatgtaattcatcgcttcattcagcaaccatttcctgcattccaggcagtgtgctgagtgctggggaaacaaaagatgagatcctggcctcgggaaaagacagttaaataaaggtgctatggtgtgaaaatagggttgagacaacagtttcttccaaagctcacctctgaacaacactgccctgcagaacccctctctcccacctcccagctcctctggaagactgagggccaaaaggagattggcagctggggatgaactgcttgAGATCGGAAGAGCACACGTCTGAACTCCAGTCACTCGACGAATTCGGCC	ctgccaattgccccaattcatcaatgctcctcccagtcctttactttgccactaaccatcctgaggGcctgagacctgccttgaactagtcacttaacagtcctgagcctcagtttccccatctgcaacttccaatgcacagcactggctgcgaagattctgtaaggtaaaggtctaagtgttagcagcctacactcagacttagttataggctgagcacttgatgagtgctgaaatgtaattcatcgcttcattcagcaaccatttcctgcattccaggcagtgtgctgagtgctggggaaacaaaagatgagatcctggcctcgggaaaagacagttaaataaaggtgctatggtgtgaaaatagggttgagacaacagtttcttccaaagctcacctctgaacaacactgccctgcagaacccctctctcccacctcccagctcctctggaagactgagggccaaaaggagattggcagctggggatgaactgcttg	TAGAGCATGCACCGGACACTCTTTCCCTACACGACGCTCTTCCGATCT	TAGAGCATGCACCGGACACTCTTTCCCTACACGACGCTCTTCCGATCTctgccaattgccccaattcatcaatgctcctcccagtcctttactttgccactaaccatcctgaggGcctgagacctgccttgaactagtcacttaacagtcctgagcctcagtttccccatctgcaacttccaatgcacagcactggctgcgaagattctgtaaggtaaaggtctaagtgttagcagcctacactcagacttagttataggctgagcacttgatgagtgctgaaatgtaattcatcgcttcattcagcaaccatttcctgcattccaggcagtgtgctgagtgctggggaaacaaaagatgagatcctggcctcgggaaaagacagttaaataaaggtgctatggtgtgaaaatagggttgagacaacagtttcttccaaagctcacctctgaacaacactgccctgcagaacccctctctcccacctcccagctcctctggaagactgagggccaaaaggagattggcagctggggatgaactgcttg	AGATCGGAAGAGCACACGTCTGAACTCCAGTCACTCGACGAATTCGGCC	TAGAGCATGCACCGGACACTCTTTCCCTACACGACGCTCTTCCGATCTctgccaattgccccaattcatcaatgctcctcccagtcctttactttgccactaaccatcctgaggGcctgagacctgccttgaactagtcacttaacagtcctgagcctcagtttccccatctgcaacttccaatgcacagcactggctgcgaagattctgtaaggtaaaggtctaagtgttagcagcctacactcagacttagttataggctgagcacttgatgagtgctgaaatgtaattcatcgcttcattcagcaaccatttcctgcattccaggcagtgtgctgagtgctggggaaacaaaagatgagatcctggcctcgggaaaagacagttaaataaaggtgctatggtgtgaaaatagggttgagacaacagtttcttccaaagctcacctctgaacaacactgccctgcagaacccctctctcccacctcccagctcctctggaagactgagggccaaaaggagattggcagctggggatgaactgcttgAGATCGGAAGAGCACACGTCTGAACTCCAGTCACTCGACGAATTCGGCC
chr5	177194140	177194640	Name_82	0	+	5	177194128	177194652	3|3|3|3|3	3	10.3233|403.528|504.067|391.715|343.086	504.067	6._.D34_r1_P|0._.D34_r2_P|4._.D34_r1_P|2._.D34_r1_P|1._.D34_r1_P	rs75105351|rs75105351|rs75105351|rs75105351|rs75105351	177194384|177194384|177194384|177194384|177194384	3.4E-08|3.4E-08|3.4E-08|3.4E-08|3.4E-08	3.4e-08	NSD1|NSD1|NSD1|NSD1|NSD1	5_177133079_177300213|5_177133079_177300213|5_177133079_177300213|5_177133079_177300213|5_177133079_177300213	.	.	.	.	.	rs75105351	177194384	5_177133079_177300213	NSD1	+	177194140	177194640	177194384	rs75105351	G	T	0.0261	-0.39372	5	177133079	177300213	taaatacatacttcttagtcatcttccacgtctttcctttatcacaaacagaacattgtatattttgcagcttgccttttccactttgtggagatttttttcatatttttattatttatgtatttgtttatttttctgagacaggatctcattctgttgcctaggctggagtgtaatggcataacaacgcctcactgaagccttgatctccagggctcaaacagtcatccaacctcagcatccTgaatagctggaatagctggaatagctgggagcacagacgtgtgccaccacacatggctttttttttttttttttgggtggagatagtgtctccatatattacccaggctggtcttgaaatcctgagcttaataagggatcctcccaccttggccttccggagtgctggaattacatgtgtgagtcaccatgcctctttttttttttttttttttttttaaaaaggatgatttctccaaagtagaattcctggattt	T	244	taaatacatacttcttagtcatcttccacgtctttcctttatcacaaacagaacattgtatattttgcagcttgccttttccactttgtggagatttttttcatatttttattatttatgtatttgtttatttttctgagacaggatctcattctgttgcctaggctggagtgtaatggcataacaacgcctcactgaagccttgatctccagggctcaaacagtcatccaacctcagcatccGgaatagctggaatagctggaatagctgggagcacagacgtgtgccaccacacatggctttttttttttttttttgggtggagatagtgtctccatatattacccaggctggtcttgaaatcctgagcttaataagggatcctcccaccttggccttccggagtgctggaattacatgtgtgagtcaccatgcctctttttttttttttttttttttttaaaaaggatgatttctccaaagtagaattcctggattt	TAGAGCATGCACCGGACACTCTTTCCCTACACGACGCTCTTCCGATCT	TAGAGCATGCACCGGACACTCTTTCCCTACACGACGCTCTTCCGATCTtaaatacatacttcttagtcatcttccacgtctttcctttatcacaaacagaacattgtatattttgcagcttgccttttccactttgtggagatttttttcatatttttattatttatgtatttgtttatttttctgagacaggatctcattctgttgcctaggctggagtgtaatggcataacaacgcctcactgaagccttgatctccagggctcaaacagtcatccaacctcagcatccGgaatagctggaatagctggaatagctgggagcacagacgtgtgccaccacacatggctttttttttttttttttgggtggagatagtgtctccatatattacccaggctggtcttgaaatcctgagcttaataagggatcctcccaccttggccttccggagtgctggaattacatgtgtgagtcaccatgcctctttttttttttttttttttttttaaaaaggatgatttctccaaagtagaattcctggattt	AGATCGGAAGAGCACACGTCTGAACTCCAGTCACTCGACGAATTCGGCC	TAGAGCATGCACCGGACACTCTTTCCCTACACGACGCTCTTCCGATCTtaaatacatacttcttagtcatcttccacgtctttcctttatcacaaacagaacattgtatattttgcagcttgccttttccactttgtggagatttttttcatatttttattatttatgtatttgtttatttttctgagacaggatctcattctgttgcctaggctggagtgtaatggcataacaacgcctcactgaagccttgatctccagggctcaaacagtcatccaacctcagcatccGgaatagctggaatagctggaatagctgggagcacagacgtgtgccaccacacatggctttttttttttttttttgggtggagatagtgtctccatatattacccaggctggtcttgaaatcctgagcttaataagggatcctcccaccttggccttccggagtgctggaattacatgtgtgagtcaccatgcctctttttttttttttttttttttttaaaaaggatgatttctccaaagtagaattcctggatttAGATCGGAAGAGCACACGTCTGAACTCCAGTCACTCGACGAATTCGGCC	taaatacatacttcttagtcatcttccacgtctttcctttatcacaaacagaacattgtatattttgcagcttgccttttccactttgtggagatttttttcatatttttattatttatgtatttgtttatttttctgagacaggatctcattctgttgcctaggctggagtgtaatggcataacaacgcctcactgaagccttgatctccagggctcaaacagtcatccaacctcagcatccTgaatagctggaatagctggaatagctgggagcacagacgtgtgccaccacacatggctttttttttttttttttgggtggagatagtgtctccatatattacccaggctggtcttgaaatcctgagcttaataagggatcctcccaccttggccttccggagtgctggaattacatgtgtgagtcaccatgcctctttttttttttttttttttttttaaaaaggatgatttctccaaagtagaattcctggattt	TAGAGCATGCACCGGACACTCTTTCCCTACACGACGCTCTTCCGATCT	TAGAGCATGCACCGGACACTCTTTCCCTACACGACGCTCTTCCGATCTtaaatacatacttcttagtcatcttccacgtctttcctttatcacaaacagaacattgtatattttgcagcttgccttttccactttgtggagatttttttcatatttttattatttatgtatttgtttatttttctgagacaggatctcattctgttgcctaggctggagtgtaatggcataacaacgcctcactgaagccttgatctccagggctcaaacagtcatccaacctcagcatccTgaatagctggaatagctggaatagctgggagcacagacgtgtgccaccacacatggctttttttttttttttttgggtggagatagtgtctccatatattacccaggctggtcttgaaatcctgagcttaataagggatcctcccaccttggccttccggagtgctggaattacatgtgtgagtcaccatgcctctttttttttttttttttttttttaaaaaggatgatttctccaaagtagaattcctggattt	AGATCGGAAGAGCACACGTCTGAACTCCAGTCACTCGACGAATTCGGCC	TAGAGCATGCACCGGACACTCTTTCCCTACACGACGCTCTTCCGATCTtaaatacatacttcttagtcatcttccacgtctttcctttatcacaaacagaacattgtatattttgcagcttgccttttccactttgtggagatttttttcatatttttattatttatgtatttgtttatttttctgagacaggatctcattctgttgcctaggctggagtgtaatggcataacaacgcctcactgaagccttgatctccagggctcaaacagtcatccaacctcagcatccTgaatagctggaatagctggaatagctgggagcacagacgtgtgccaccacacatggctttttttttttttttttgggtggagatagtgtctccatatattacccaggctggtcttgaaatcctgagcttaataagggatcctcccaccttggccttccggagtgctggaattacatgtgtgagtcaccatgcctctttttttttttttttttttttttaaaaaggatgatttctccaaagtagaattcctggatttAGATCGGAAGAGCACACGTCTGAACTCCAGTCACTCGACGAATTCGGCC
chr5	177303517	177304017	Name_83	0	+	5	177303501	177304034	3|3|3|3|3	3	359.113|338.098|282.174|383.877|32.0436	383.877	1._.D34_r2_P|4._.D34_r2_P|0._.D34_r0_P|2._.D34_r1_P|6._.D34_r2_P	rs17077806|rs17077806|rs17077806|rs17077806|rs17077806	177303754|177303754|177303754|177303754|177303754	9.8E-10|9.8E-10|9.8E-10|9.8E-10|9.8E-10	9.8e-10	RAB24|RAB24|RAB24|RAB24|RAB24	5_177301190_177303744|5_177301190_177303744|5_177301190_177303744|5_177301190_177303744|5_177301190_177303744	.	.	.	.	.	rs17077806	177303754	5_177301190_177303744	RAB24	-	177303517	177304017	177303754	rs17077806	C	G	0.02844	-0.419928	5	177301190	177303744	ccccaagcctcggggcggcctgggagcgcgcgggacagcgtcctcaacagcgcagcacgccgccgtgcagctcgctactccgtcattcgctcgcctgcccggcttaagctccgttctggctgggaatcccaaccgaacctggggtctcccgcaacccggctcctacccgcagcgccgcgactcccgcgggagggggctagagggcgagggggcggggccgcaaggtcacgtggcgcGggcgccggaagcggtggctactgtgtggctgcgccggaagtggcgcgcggccggacaactcatggcggcggcggcggcggcggcagctgcttgggcgcggtgcggtggtgactgagctacgagcctggcggcgggtgtgcgccgagccccggcccggcccggccctcgcgtgcctcccaggctccgcacccctgatgctgcgcgggtgctgagcccgcttcggccgggacgatggtgaagtatttcctgggccagagcgtgct	G	237	ccccaagcctcggggcggcctgggagcgcgcgggacagcgtcctcaacagcgcagcacgccgccgtgcagctcgctactccgtcattcgctcgcctgcccggcttaagctccgttctggctgggaatcccaaccgaacctggggtctcccgcaacccggctcctacccgcagcgccgcgactcccgcgggagggggctagagggcgagggggcggggccgcaaggtcacgtggcgcCggcgccggaagcggtggctactgtgtggctgcgccggaagtggcgcgcggccggacaactcatggcggcggcggcggcggcggcagctgcttgggcgcggtgcggtggtgactgagctacgagcctggcggcgggtgtgcgccgagccccggcccggcccggccctcgcgtgcctcccaggctccgcacccctgatgctgcgcgggtgctgagcccgcttcggccgggacgatggtgaagtatttcctgggccagagcgtgct	TAGAGCATGCACCGGACACTCTTTCCCTACACGACGCTCTTCCGATCT	TAGAGCATGCACCGGACACTCTTTCCCTACACGACGCTCTTCCGATCTccccaagcctcggggcggcctgggagcgcgcgggacagcgtcctcaacagcgcagcacgccgccgtgcagctcgctactccgtcattcgctcgcctgcccggcttaagctccgttctggctgggaatcccaaccgaacctggggtctcccgcaacccggctcctacccgcagcgccgcgactcccgcgggagggggctagagggcgagggggcggggccgcaaggtcacgtggcgcCggcgccggaagcggtggctactgtgtggctgcgccggaagtggcgcgcggccggacaactcatggcggcggcggcggcggcggcagctgcttgggcgcggtgcggtggtgactgagctacgagcctggcggcgggtgtgcgccgagccccggcccggcccggccctcgcgtgcctcccaggctccgcacccctgatgctgcgcgggtgctgagcccgcttcggccgggacgatggtgaagtatttcctgggccagagcgtgct	AGATCGGAAGAGCACACGTCTGAACTCCAGTCACTCGACGAATTCGGCC	TAGAGCATGCACCGGACACTCTTTCCCTACACGACGCTCTTCCGATCTccccaagcctcggggcggcctgggagcgcgcgggacagcgtcctcaacagcgcagcacgccgccgtgcagctcgctactccgtcattcgctcgcctgcccggcttaagctccgttctggctgggaatcccaaccgaacctggggtctcccgcaacccggctcctacccgcagcgccgcgactcccgcgggagggggctagagggcgagggggcggggccgcaaggtcacgtggcgcCggcgccggaagcggtggctactgtgtggctgcgccggaagtggcgcgcggccggacaactcatggcggcggcggcggcggcggcagctgcttgggcgcggtgcggtggtgactgagctacgagcctggcggcgggtgtgcgccgagccccggcccggcccggccctcgcgtgcctcccaggctccgcacccctgatgctgcgcgggtgctgagcccgcttcggccgggacgatggtgaagtatttcctgggccagagcgtgctAGATCGGAAGAGCACACGTCTGAACTCCAGTCACTCGACGAATTCGGCC	ccccaagcctcggggcggcctgggagcgcgcgggacagcgtcctcaacagcgcagcacgccgccgtgcagctcgctactccgtcattcgctcgcctgcccggcttaagctccgttctggctgggaatcccaaccgaacctggggtctcccgcaacccggctcctacccgcagcgccgcgactcccgcgggagggggctagagggcgagggggcggggccgcaaggtcacgtggcgcGggcgccggaagcggtggctactgtgtggctgcgccggaagtggcgcgcggccggacaactcatggcggcggcggcggcggcggcagctgcttgggcgcggtgcggtggtgactgagctacgagcctggcggcgggtgtgcgccgagccccggcccggcccggccctcgcgtgcctcccaggctccgcacccctgatgctgcgcgggtgctgagcccgcttcggccgggacgatggtgaagtatttcctgggccagagcgtgct	TAGAGCATGCACCGGACACTCTTTCCCTACACGACGCTCTTCCGATCT	TAGAGCATGCACCGGACACTCTTTCCCTACACGACGCTCTTCCGATCTccccaagcctcggggcggcctgggagcgcgcgggacagcgtcctcaacagcgcagcacgccgccgtgcagctcgctactccgtcattcgctcgcctgcccggcttaagctccgttctggctgggaatcccaaccgaacctggggtctcccgcaacccggctcctacccgcagcgccgcgactcccgcgggagggggctagagggcgagggggcggggccgcaaggtcacgtggcgcGggcgccggaagcggtggctactgtgtggctgcgccggaagtggcgcgcggccggacaactcatggcggcggcggcggcggcggcagctgcttgggcgcggtgcggtggtgactgagctacgagcctggcggcgggtgtgcgccgagccccggcccggcccggccctcgcgtgcctcccaggctccgcacccctgatgctgcgcgggtgctgagcccgcttcggccgggacgatggtgaagtatttcctgggccagagcgtgct	AGATCGGAAGAGCACACGTCTGAACTCCAGTCACTCGACGAATTCGGCC	TAGAGCATGCACCGGACACTCTTTCCCTACACGACGCTCTTCCGATCTccccaagcctcggggcggcctgggagcgcgcgggacagcgtcctcaacagcgcagcacgccgccgtgcagctcgctactccgtcattcgctcgcctgcccggcttaagctccgttctggctgggaatcccaaccgaacctggggtctcccgcaacccggctcctacccgcagcgccgcgactcccgcgggagggggctagagggcgagggggcggggccgcaaggtcacgtggcgcGggcgccggaagcggtggctactgtgtggctgcgccggaagtggcgcgcggccggacaactcatggcggcggcggcggcggcggcagctgcttgggcgcggtgcggtggtgactgagctacgagcctggcggcgggtgtgcgccgagccccggcccggcccggccctcgcgtgcctcccaggctccgcacccctgatgctgcgcgggtgctgagcccgcttcggccgggacgatggtgaagtatttcctgggccagagcgtgctAGATCGGAAGAGCACACGTCTGAACTCCAGTCACTCGACGAATTCGGCC
chr6	7468437	7468937	Name_84	0	+	6	7468425	7468949	3|3|3|3	3	206.887|249.819|134.597|181.089	249.819	1._.D34_r1_P|2._.D34_r1_P|0._.D34_r2_P|4._.D34_r1_P	rs77924821|rs77924821|rs77924821|rs77924821	7468504|7468504|7468504|7468504	3.4E-10|3.4E-10|3.4E-10|3.4E-10	3.4e-10	RIOK1|RIOK1|RIOK1|RIOK1	6_7389808_7418037|6_7389808_7418037|6_7389808_7418037|6_7389808_7418037	0.468847002058928|0.482147885176617	9.07889812635813e-27|1.73218679580759e-28	SSR1|RIOK1	0.482148	1.73219e-28	rs77924821	7468504	6_7389808_7418037	RIOK1	+	7468437	7468937	7468504	rs77924821	C	T	0.08698	-0.255442	6	7389808	7418037	tgcgccacagttttctccactttgacaagcccagatcacttcctagggcctgcaggattcctacatTagtgcttctcaagggctccgaaagcctgggatgaacgtcatggcgcatgcgtgaagcttatcagggtcgcgctatgagttccaggctggctcctaattccgcagcctcctcgcagctggggagcagtgtgcccacttttatctcagctcctggcttctacagaggacgagatggggagggcgtagggcgaggaaggaggagataaagcggtttggtgcatggatgagtcagagcccgggcactcccacccatggctgaaaagagcatgagtttcccacgtccctgttctgctgtgagaggggaccgcgtatccacgtcccccagctgcactgtgggagggttaattgcagaaagacattattaaacagcagattggctgtcacacgtgtcaacacgtagcgatggaggtgagtaaatgactatgactcaaagt	T	67	tgcgccacagttttctccactttgacaagcccagatcacttcctagggcctgcaggattcctacatCagtgcttctcaagggctccgaaagcctgggatgaacgtcatggcgcatgcgtgaagcttatcagggtcgcgctatgagttccaggctggctcctaattccgcagcctcctcgcagctggggagcagtgtgcccacttttatctcagctcctggcttctacagaggacgagatggggagggcgtagggcgaggaaggaggagataaagcggtttggtgcatggatgagtcagagcccgggcactcccacccatggctgaaaagagcatgagtttcccacgtccctgttctgctgtgagaggggaccgcgtatccacgtcccccagctgcactgtgggagggttaattgcagaaagacattattaaacagcagattggctgtcacacgtgtcaacacgtagcgatggaggtgagtaaatgactatgactcaaagt	TAGAGCATGCACCGGACACTCTTTCCCTACACGACGCTCTTCCGATCT	TAGAGCATGCACCGGACACTCTTTCCCTACACGACGCTCTTCCGATCTtgcgccacagttttctccactttgacaagcccagatcacttcctagggcctgcaggattcctacatCagtgcttctcaagggctccgaaagcctgggatgaacgtcatggcgcatgcgtgaagcttatcagggtcgcgctatgagttccaggctggctcctaattccgcagcctcctcgcagctggggagcagtgtgcccacttttatctcagctcctggcttctacagaggacgagatggggagggcgtagggcgaggaaggaggagataaagcggtttggtgcatggatgagtcagagcccgggcactcccacccatggctgaaaagagcatgagtttcccacgtccctgttctgctgtgagaggggaccgcgtatccacgtcccccagctgcactgtgggagggttaattgcagaaagacattattaaacagcagattggctgtcacacgtgtcaacacgtagcgatggaggtgagtaaatgactatgactcaaagt	AGATCGGAAGAGCACACGTCTGAACTCCAGTCACTCGACGAATTCGGCC	TAGAGCATGCACCGGACACTCTTTCCCTACACGACGCTCTTCCGATCTtgcgccacagttttctccactttgacaagcccagatcacttcctagggcctgcaggattcctacatCagtgcttctcaagggctccgaaagcctgggatgaacgtcatggcgcatgcgtgaagcttatcagggtcgcgctatgagttccaggctggctcctaattccgcagcctcctcgcagctggggagcagtgtgcccacttttatctcagctcctggcttctacagaggacgagatggggagggcgtagggcgaggaaggaggagataaagcggtttggtgcatggatgagtcagagcccgggcactcccacccatggctgaaaagagcatgagtttcccacgtccctgttctgctgtgagaggggaccgcgtatccacgtcccccagctgcactgtgggagggttaattgcagaaagacattattaaacagcagattggctgtcacacgtgtcaacacgtagcgatggaggtgagtaaatgactatgactcaaagtAGATCGGAAGAGCACACGTCTGAACTCCAGTCACTCGACGAATTCGGCC	tgcgccacagttttctccactttgacaagcccagatcacttcctagggcctgcaggattcctacatTagtgcttctcaagggctccgaaagcctgggatgaacgtcatggcgcatgcgtgaagcttatcagggtcgcgctatgagttccaggctggctcctaattccgcagcctcctcgcagctggggagcagtgtgcccacttttatctcagctcctggcttctacagaggacgagatggggagggcgtagggcgaggaaggaggagataaagcggtttggtgcatggatgagtcagagcccgggcactcccacccatggctgaaaagagcatgagtttcccacgtccctgttctgctgtgagaggggaccgcgtatccacgtcccccagctgcactgtgggagggttaattgcagaaagacattattaaacagcagattggctgtcacacgtgtcaacacgtagcgatggaggtgagtaaatgactatgactcaaagt	TAGAGCATGCACCGGACACTCTTTCCCTACACGACGCTCTTCCGATCT	TAGAGCATGCACCGGACACTCTTTCCCTACACGACGCTCTTCCGATCTtgcgccacagttttctccactttgacaagcccagatcacttcctagggcctgcaggattcctacatTagtgcttctcaagggctccgaaagcctgggatgaacgtcatggcgcatgcgtgaagcttatcagggtcgcgctatgagttccaggctggctcctaattccgcagcctcctcgcagctggggagcagtgtgcccacttttatctcagctcctggcttctacagaggacgagatggggagggcgtagggcgaggaaggaggagataaagcggtttggtgcatggatgagtcagagcccgggcactcccacccatggctgaaaagagcatgagtttcccacgtccctgttctgctgtgagaggggaccgcgtatccacgtcccccagctgcactgtgggagggttaattgcagaaagacattattaaacagcagattggctgtcacacgtgtcaacacgtagcgatggaggtgagtaaatgactatgactcaaagt	AGATCGGAAGAGCACACGTCTGAACTCCAGTCACTCGACGAATTCGGCC	TAGAGCATGCACCGGACACTCTTTCCCTACACGACGCTCTTCCGATCTtgcgccacagttttctccactttgacaagcccagatcacttcctagggcctgcaggattcctacatTagtgcttctcaagggctccgaaagcctgggatgaacgtcatggcgcatgcgtgaagcttatcagggtcgcgctatgagttccaggctggctcctaattccgcagcctcctcgcagctggggagcagtgtgcccacttttatctcagctcctggcttctacagaggacgagatggggagggcgtagggcgaggaaggaggagataaagcggtttggtgcatggatgagtcagagcccgggcactcccacccatggctgaaaagagcatgagtttcccacgtccctgttctgctgtgagaggggaccgcgtatccacgtcccccagctgcactgtgggagggttaattgcagaaagacattattaaacagcagattggctgtcacacgtgtcaacacgtagcgatggaggtgagtaaatgactatgactcaaagtAGATCGGAAGAGCACACGTCTGAACTCCAGTCACTCGACGAATTCGGCC
chr6	7541174	7541674	Name_85	0	-	6	7541150	7541698	3|3|3|3|3	3	10.3233|335.898|402.827|680.798|244.862	680.798	6._.D34_r1_P|1._.D34_r2_P|4._.D34_r2_P|0._.D34_r2_P|2._.D34_r2_P	rs2076298|rs2076298|rs2076298|rs2076298|rs2076298	7541378|7541378|7541378|7541378|7541378	3.1E-11|3.1E-11|3.1E-11|3.1E-11|3.1E-11	3.1e-11	DSP|DSP|DSP|DSP|DSP	6_7541671_7586714|6_7541671_7586714|6_7541671_7586714|6_7541671_7586714|6_7541671_7586714	.	.	.	.	.	rs2076298	7541378	6_7541671_7586714	DSP	+	7541174	7541674	7541378	rs2076298	C	G	0.4896	-0.147978	6	7541671	7586714	gaggagctgcgtcggagctgggtgttggtgttggtcggcggcggagcgagtctcctccccgctggcactgggcgcctaggccacacctggccggtttcttcccagggtggggtgcggccgccgcgccttccccgcccccccgcgggtgtcaccgacgcgctccggccgcccctccccacctgcgcccgccgcccgcgactccgccctgcgccaccgaggcctgagtaacaccgggcggggcgggggcggggtccccgagacccaagcgccctgggcgaagccaccgcggggaggacCtgcgctcgcgggggctgctgcgctctgcgctggggcctctcgggctgggaatgcgtggcccggcttttgaggatttcctcggtccccgggcggaaatagctggaatggaggggcctctcgattggagacttactggtcaaatatttacttttgttgatcactggaaacgctacctaccacgcattgactaggaccacagtgag	C	297	gaggagctgcgtcggagctgggtgttggtgttggtcggcggcggagcgagtctcctccccgctggcactgggcgcctaggccacacctggccggtttcttcccagggtggggtgcggccgccgcgccttccccgcccccccgcgggtgtcaccgacgcgctccggccgcccctccccacctgcgcccgccgcccgcgactccgccctgcgccaccgaggcctgagtaacaccgggcggggcgggggcggggtccccgagacccaagcgccctgggcgaagccaccgcggggaggacGtgcgctcgcgggggctgctgcgctctgcgctggggcctctcgggctgggaatgcgtggcccggcttttgaggatttcctcggtccccgggcggaaatagctggaatggaggggcctctcgattggagacttactggtcaaatatttacttttgttgatcactggaaacgctacctaccacgcattgactaggaccacagtgag	TAGAGCATGCACCGGACACTCTTTCCCTACACGACGCTCTTCCGATCT	TAGAGCATGCACCGGACACTCTTTCCCTACACGACGCTCTTCCGATCTgaggagctgcgtcggagctgggtgttggtgttggtcggcggcggagcgagtctcctccccgctggcactgggcgcctaggccacacctggccggtttcttcccagggtggggtgcggccgccgcgccttccccgcccccccgcgggtgtcaccgacgcgctccggccgcccctccccacctgcgcccgccgcccgcgactccgccctgcgccaccgaggcctgagtaacaccgggcggggcgggggcggggtccccgagacccaagcgccctgggcgaagccaccgcggggaggacGtgcgctcgcgggggctgctgcgctctgcgctggggcctctcgggctgggaatgcgtggcccggcttttgaggatttcctcggtccccgggcggaaatagctggaatggaggggcctctcgattggagacttactggtcaaatatttacttttgttgatcactggaaacgctacctaccacgcattgactaggaccacagtgag	AGATCGGAAGAGCACACGTCTGAACTCCAGTCACTCGACGAATTCGGCC	TAGAGCATGCACCGGACACTCTTTCCCTACACGACGCTCTTCCGATCTgaggagctgcgtcggagctgggtgttggtgttggtcggcggcggagcgagtctcctccccgctggcactgggcgcctaggccacacctggccggtttcttcccagggtggggtgcggccgccgcgccttccccgcccccccgcgggtgtcaccgacgcgctccggccgcccctccccacctgcgcccgccgcccgcgactccgccctgcgccaccgaggcctgagtaacaccgggcggggcgggggcggggtccccgagacccaagcgccctgggcgaagccaccgcggggaggacGtgcgctcgcgggggctgctgcgctctgcgctggggcctctcgggctgggaatgcgtggcccggcttttgaggatttcctcggtccccgggcggaaatagctggaatggaggggcctctcgattggagacttactggtcaaatatttacttttgttgatcactggaaacgctacctaccacgcattgactaggaccacagtgagAGATCGGAAGAGCACACGTCTGAACTCCAGTCACTCGACGAATTCGGCC	gaggagctgcgtcggagctgggtgttggtgttggtcggcggcggagcgagtctcctccccgctggcactgggcgcctaggccacacctggccggtttcttcccagggtggggtgcggccgccgcgccttccccgcccccccgcgggtgtcaccgacgcgctccggccgcccctccccacctgcgcccgccgcccgcgactccgccctgcgccaccgaggcctgagtaacaccgggcggggcgggggcggggtccccgagacccaagcgccctgggcgaagccaccgcggggaggacCtgcgctcgcgggggctgctgcgctctgcgctggggcctctcgggctgggaatgcgtggcccggcttttgaggatttcctcggtccccgggcggaaatagctggaatggaggggcctctcgattggagacttactggtcaaatatttacttttgttgatcactggaaacgctacctaccacgcattgactaggaccacagtgag	TAGAGCATGCACCGGACACTCTTTCCCTACACGACGCTCTTCCGATCT	TAGAGCATGCACCGGACACTCTTTCCCTACACGACGCTCTTCCGATCTgaggagctgcgtcggagctgggtgttggtgttggtcggcggcggagcgagtctcctccccgctggcactgggcgcctaggccacacctggccggtttcttcccagggtggggtgcggccgccgcgccttccccgcccccccgcgggtgtcaccgacgcgctccggccgcccctccccacctgcgcccgccgcccgcgactccgccctgcgccaccgaggcctgagtaacaccgggcggggcgggggcggggtccccgagacccaagcgccctgggcgaagccaccgcggggaggacCtgcgctcgcgggggctgctgcgctctgcgctggggcctctcgggctgggaatgcgtggcccggcttttgaggatttcctcggtccccgggcggaaatagctggaatggaggggcctctcgattggagacttactggtcaaatatttacttttgttgatcactggaaacgctacctaccacgcattgactaggaccacagtgag	AGATCGGAAGAGCACACGTCTGAACTCCAGTCACTCGACGAATTCGGCC	TAGAGCATGCACCGGACACTCTTTCCCTACACGACGCTCTTCCGATCTgaggagctgcgtcggagctgggtgttggtgttggtcggcggcggagcgagtctcctccccgctggcactgggcgcctaggccacacctggccggtttcttcccagggtggggtgcggccgccgcgccttccccgcccccccgcgggtgtcaccgacgcgctccggccgcccctccccacctgcgcccgccgcccgcgactccgccctgcgccaccgaggcctgagtaacaccgggcggggcgggggcggggtccccgagacccaagcgccctgggcgaagccaccgcggggaggacCtgcgctcgcgggggctgctgcgctctgcgctggggcctctcgggctgggaatgcgtggcccggcttttgaggatttcctcggtccccgggcggaaatagctggaatggaggggcctctcgattggagacttactggtcaaatatttacttttgttgatcactggaaacgctacctaccacgcattgactaggaccacagtgagAGATCGGAAGAGCACACGTCTGAACTCCAGTCACTCGACGAATTCGGCC
chr6	7542942	7543442	Name_86	0	+	6	7542924	7543461	3|3|3|3|3	3	457.38|188.201|372.871|493.813|45.0461	493.813	2._.D34_r1_P|4._.D34_r0_P|0._.D34_r0_P|1._.D34_r1_P|6._.D34_r2_P	rs3823183|rs3823183|rs3823183|rs3823183|rs3823183	7543235|7543235|7543235|7543235|7543235	2.7E-22|2.7E-22|2.7E-22|2.7E-22|2.7E-22	2.7e-22	DSP|DSP|DSP|DSP|DSP	6_7541671_7586714|6_7541671_7586714|6_7541671_7586714|6_7541671_7586714|6_7541671_7586714	.	.	.	.	.	rs3823183	7543235	6_7541671_7586714	DSP	+	7542942	7543442	7543235	rs3823183	G	A	0.2791	-0.239093	6	7541671	7586714	gggggtgggagaggacgacgctgggggcccgccctggcctaggcgccccgggaagaccccccggtgagagggtcagcttctccggatcccagcggaaacagaccgagggcgtcatttgggtgggtggggaagagatcctgtccctgctttgaccgggtctcgggagctggactctagatgcccacgtgagccgtgcgcgttttgcagcccgccccacctccccgccccctgctagttgttcccacgtcgggcttttgggaaagaggccctgagcgccgggacgttatttaccAggcgttgtggccctaggcctgggaggagcaacctgaatgcgctccagggagttttgttttgcaagcagttttgaaggcagggactactcgagttgcaacctgttttctgcttagattcatttatttatttatggggcatcctgaaaatctattttcgcttttttttttttttttttttttgagttagcaaagaattgtctcaatctt	A	293	gggggtgggagaggacgacgctgggggcccgccctggcctaggcgccccgggaagaccccccggtgagagggtcagcttctccggatcccagcggaaacagaccgagggcgtcatttgggtgggtggggaagagatcctgtccctgctttgaccgggtctcgggagctggactctagatgcccacgtgagccgtgcgcgttttgcagcccgccccacctccccgccccctgctagttgttcccacgtcgggcttttgggaaagaggccctgagcgccgggacgttatttaccGggcgttgtggccctaggcctgggaggagcaacctgaatgcgctccagggagttttgttttgcaagcagttttgaaggcagggactactcgagttgcaacctgttttctgcttagattcatttatttatttatggggcatcctgaaaatctattttcgcttttttttttttttttttttttgagttagcaaagaattgtctcaatctt	TAGAGCATGCACCGGACACTCTTTCCCTACACGACGCTCTTCCGATCT	TAGAGCATGCACCGGACACTCTTTCCCTACACGACGCTCTTCCGATCTgggggtgggagaggacgacgctgggggcccgccctggcctaggcgccccgggaagaccccccggtgagagggtcagcttctccggatcccagcggaaacagaccgagggcgtcatttgggtgggtggggaagagatcctgtccctgctttgaccgggtctcgggagctggactctagatgcccacgtgagccgtgcgcgttttgcagcccgccccacctccccgccccctgctagttgttcccacgtcgggcttttgggaaagaggccctgagcgccgggacgttatttaccGggcgttgtggccctaggcctgggaggagcaacctgaatgcgctccagggagttttgttttgcaagcagttttgaaggcagggactactcgagttgcaacctgttttctgcttagattcatttatttatttatggggcatcctgaaaatctattttcgcttttttttttttttttttttttgagttagcaaagaattgtctcaatctt	AGATCGGAAGAGCACACGTCTGAACTCCAGTCACTCGACGAATTCGGCC	TAGAGCATGCACCGGACACTCTTTCCCTACACGACGCTCTTCCGATCTgggggtgggagaggacgacgctgggggcccgccctggcctaggcgccccgggaagaccccccggtgagagggtcagcttctccggatcccagcggaaacagaccgagggcgtcatttgggtgggtggggaagagatcctgtccctgctttgaccgggtctcgggagctggactctagatgcccacgtgagccgtgcgcgttttgcagcccgccccacctccccgccccctgctagttgttcccacgtcgggcttttgggaaagaggccctgagcgccgggacgttatttaccGggcgttgtggccctaggcctgggaggagcaacctgaatgcgctccagggagttttgttttgcaagcagttttgaaggcagggactactcgagttgcaacctgttttctgcttagattcatttatttatttatggggcatcctgaaaatctattttcgcttttttttttttttttttttttgagttagcaaagaattgtctcaatcttAGATCGGAAGAGCACACGTCTGAACTCCAGTCACTCGACGAATTCGGCC	gggggtgggagaggacgacgctgggggcccgccctggcctaggcgccccgggaagaccccccggtgagagggtcagcttctccggatcccagcggaaacagaccgagggcgtcatttgggtgggtggggaagagatcctgtccctgctttgaccgggtctcgggagctggactctagatgcccacgtgagccgtgcgcgttttgcagcccgccccacctccccgccccctgctagttgttcccacgtcgggcttttgggaaagaggccctgagcgccgggacgttatttaccAggcgttgtggccctaggcctgggaggagcaacctgaatgcgctccagggagttttgttttgcaagcagttttgaaggcagggactactcgagttgcaacctgttttctgcttagattcatttatttatttatggggcatcctgaaaatctattttcgcttttttttttttttttttttttgagttagcaaagaattgtctcaatctt	TAGAGCATGCACCGGACACTCTTTCCCTACACGACGCTCTTCCGATCT	TAGAGCATGCACCGGACACTCTTTCCCTACACGACGCTCTTCCGATCTgggggtgggagaggacgacgctgggggcccgccctggcctaggcgccccgggaagaccccccggtgagagggtcagcttctccggatcccagcggaaacagaccgagggcgtcatttgggtgggtggggaagagatcctgtccctgctttgaccgggtctcgggagctggactctagatgcccacgtgagccgtgcgcgttttgcagcccgccccacctccccgccccctgctagttgttcccacgtcgggcttttgggaaagaggccctgagcgccgggacgttatttaccAggcgttgtggccctaggcctgggaggagcaacctgaatgcgctccagggagttttgttttgcaagcagttttgaaggcagggactactcgagttgcaacctgttttctgcttagattcatttatttatttatggggcatcctgaaaatctattttcgcttttttttttttttttttttttgagttagcaaagaattgtctcaatctt	AGATCGGAAGAGCACACGTCTGAACTCCAGTCACTCGACGAATTCGGCC	TAGAGCATGCACCGGACACTCTTTCCCTACACGACGCTCTTCCGATCTgggggtgggagaggacgacgctgggggcccgccctggcctaggcgccccgggaagaccccccggtgagagggtcagcttctccggatcccagcggaaacagaccgagggcgtcatttgggtgggtggggaagagatcctgtccctgctttgaccgggtctcgggagctggactctagatgcccacgtgagccgtgcgcgttttgcagcccgccccacctccccgccccctgctagttgttcccacgtcgggcttttgggaaagaggccctgagcgccgggacgttatttaccAggcgttgtggccctaggcctgggaggagcaacctgaatgcgctccagggagttttgttttgcaagcagttttgaaggcagggactactcgagttgcaacctgttttctgcttagattcatttatttatttatggggcatcctgaaaatctattttcgcttttttttttttttttttttttgagttagcaaagaattgtctcaatcttAGATCGGAAGAGCACACGTCTGAACTCCAGTCACTCGACGAATTCGGCC
chr6	36836358	36836858	Name_87	0	-	6	36836352	36836864	3|3|3|3|3	3	271.69|93.039|146.433|212.314|4.62691	271.69	0._.D34_r1_P|4._.D34_r0_P|1._.D34_r2_P|2._.D34_r1_P|6._.D34_r0_P	rs460539|rs460539|rs460539|rs460539|rs460539	36836411|36836411|36836411|36836411|36836411	5.8E-19|5.8E-19|5.8E-19|5.8E-19|5.8E-19	5.8e-19	CPNE5|CPNE5|CPNE5|CPNE5|CPNE5	6_36740776_36839444|6_36740776_36839444|6_36740776_36839444|6_36740776_36839444|6_36740776_36839444	0.502277	3.06247e-31	CPNE5	0.502277	3.06247e-31	rs460539	36836411	6_36740776_36839444	CPNE5	-	36836358	36836858	36836411	rs460539	G	A	0.2307	0.22749	6	36740776	36839444	gaggggaggtgagaaaacagtctgggtggcctggaaattgtagatgcatctctctgcctcagccaggcccaactattcaggttctagaacagagagaaagaggaggaggaaaaggaggaggagaggagcacagggaggagggagaaatgcagacagtggctttctccagcatattcttcactccatggtcgccagttaaagtcaagtccctccccactgcacccgctctcagggctccaggagaggaggctctggggaggctctgccctgggcatctgagtgacacctgctggtgggcccagaacagtagggcaggcagaggggctggcaggtgagaactccagggggtttcaggatgggcagctggggtagaggggccaatgtttcagggaagattatgagttgccacctctggctcccaggaacacttgtttccacttgccttccTcctcatgaaggggcctaccactcccctaccacagagccttcttctgctctgt	T	448	gaggggaggtgagaaaacagtctgggtggcctggaaattgtagatgcatctctctgcctcagccaggcccaactattcaggttctagaacagagagaaagaggaggaggaaaaggaggaggagaggagcacagggaggagggagaaatgcagacagtggctttctccagcatattcttcactccatggtcgccagttaaagtcaagtccctccccactgcacccgctctcagggctccaggagaggaggctctggggaggctctgccctgggcatctgagtgacacctgctggtgggcccagaacagtagggcaggcagaggggctggcaggtgagaactccagggggtttcaggatgggcagctggggtagaggggccaatgtttcagggaagattatgagttgccacctctggctcccaggaacacttgtttccacttgccttccTcctcatgaaggggcctaccactcccctaccacagagccttcttctgctctgt	TAGAGCATGCACCGGACACTCTTTCCCTACACGACGCTCTTCCGATCT	TAGAGCATGCACCGGACACTCTTTCCCTACACGACGCTCTTCCGATCTgaggggaggtgagaaaacagtctgggtggcctggaaattgtagatgcatctctctgcctcagccaggcccaactattcaggttctagaacagagagaaagaggaggaggaaaaggaggaggagaggagcacagggaggagggagaaatgcagacagtggctttctccagcatattcttcactccatggtcgccagttaaagtcaagtccctccccactgcacccgctctcagggctccaggagaggaggctctggggaggctctgccctgggcatctgagtgacacctgctggtgggcccagaacagtagggcaggcagaggggctggcaggtgagaactccagggggtttcaggatgggcagctggggtagaggggccaatgtttcagggaagattatgagttgccacctctggctcccaggaacacttgtttccacttgccttccTcctcatgaaggggcctaccactcccctaccacagagccttcttctgctctgt	AGATCGGAAGAGCACACGTCTGAACTCCAGTCACTCGACGAATTCGGCC	TAGAGCATGCACCGGACACTCTTTCCCTACACGACGCTCTTCCGATCTgaggggaggtgagaaaacagtctgggtggcctggaaattgtagatgcatctctctgcctcagccaggcccaactattcaggttctagaacagagagaaagaggaggaggaaaaggaggaggagaggagcacagggaggagggagaaatgcagacagtggctttctccagcatattcttcactccatggtcgccagttaaagtcaagtccctccccactgcacccgctctcagggctccaggagaggaggctctggggaggctctgccctgggcatctgagtgacacctgctggtgggcccagaacagtagggcaggcagaggggctggcaggtgagaactccagggggtttcaggatgggcagctggggtagaggggccaatgtttcagggaagattatgagttgccacctctggctcccaggaacacttgtttccacttgccttccTcctcatgaaggggcctaccactcccctaccacagagccttcttctgctctgtAGATCGGAAGAGCACACGTCTGAACTCCAGTCACTCGACGAATTCGGCC	gaggggaggtgagaaaacagtctgggtggcctggaaattgtagatgcatctctctgcctcagccaggcccaactattcaggttctagaacagagagaaagaggaggaggaaaaggaggaggagaggagcacagggaggagggagaaatgcagacagtggctttctccagcatattcttcactccatggtcgccagttaaagtcaagtccctccccactgcacccgctctcagggctccaggagaggaggctctggggaggctctgccctgggcatctgagtgacacctgctggtgggcccagaacagtagggcaggcagaggggctggcaggtgagaactccagggggtttcaggatgggcagctggggtagaggggccaatgtttcagggaagattatgagttgccacctctggctcccaggaacacttgtttccacttgccttccCcctcatgaaggggcctaccactcccctaccacagagccttcttctgctctgt	TAGAGCATGCACCGGACACTCTTTCCCTACACGACGCTCTTCCGATCT	TAGAGCATGCACCGGACACTCTTTCCCTACACGACGCTCTTCCGATCTgaggggaggtgagaaaacagtctgggtggcctggaaattgtagatgcatctctctgcctcagccaggcccaactattcaggttctagaacagagagaaagaggaggaggaaaaggaggaggagaggagcacagggaggagggagaaatgcagacagtggctttctccagcatattcttcactccatggtcgccagttaaagtcaagtccctccccactgcacccgctctcagggctccaggagaggaggctctggggaggctctgccctgggcatctgagtgacacctgctggtgggcccagaacagtagggcaggcagaggggctggcaggtgagaactccagggggtttcaggatgggcagctggggtagaggggccaatgtttcagggaagattatgagttgccacctctggctcccaggaacacttgtttccacttgccttccCcctcatgaaggggcctaccactcccctaccacagagccttcttctgctctgt	AGATCGGAAGAGCACACGTCTGAACTCCAGTCACTCGACGAATTCGGCC	TAGAGCATGCACCGGACACTCTTTCCCTACACGACGCTCTTCCGATCTgaggggaggtgagaaaacagtctgggtggcctggaaattgtagatgcatctctctgcctcagccaggcccaactattcaggttctagaacagagagaaagaggaggaggaaaaggaggaggagaggagcacagggaggagggagaaatgcagacagtggctttctccagcatattcttcactccatggtcgccagttaaagtcaagtccctccccactgcacccgctctcagggctccaggagaggaggctctggggaggctctgccctgggcatctgagtgacacctgctggtgggcccagaacagtagggcaggcagaggggctggcaggtgagaactccagggggtttcaggatgggcagctggggtagaggggccaatgtttcagggaagattatgagttgccacctctggctcccaggaacacttgtttccacttgccttccCcctcatgaaggggcctaccactcccctaccacagagccttcttctgctctgtAGATCGGAAGAGCACACGTCTGAACTCCAGTCACTCGACGAATTCGGCC
chr6	36837667	36838167	Name_88	0	-	6	36837642	36838192	3|3|3|3	3	119.884|106.26|308.4|30.3085	308.4	2._.D34_r0_P|4._.D34_r1_P|1._.D34_r1_P|0._.D34_r0_P	rs9380610|rs9380610|rs9380610|rs9380610	36838109|36838109|36838109|36838109	1.6E-09|1.6E-09|1.6E-09|1.6E-09	1.6e-09	CPNE5|CPNE5|CPNE5|CPNE5	6_36740776_36839444|6_36740776_36839444|6_36740776_36839444|6_36740776_36839444	.	.	.	.	.	rs9380610	36838109	6_36740776_36839444	CPNE5	-	36837667	36838167	36838109	rs9380610	C	A	0.457	-0.137727	6	36740776	36839444	tgaggtgtaggtagagctggagagtctgggcaggggcgtgaaggagggaaggactcagTgtgactttctcttgaagacttggggataagtggcagtgaaggctagtctggttgaacgtagcttcccccctaagccaggccctctgggggctcctgtgatagctcccaggtcccatacaccatgccgtcaggatcatctcccaacgccatttgcatcttgtcattactctgctgggagattcctgatggcccattagctccagtctcacctcctcagccatcaaaagcagcacggcctccccacccttctcctgcacgcacatccctgcgcctggcactccctcccagccttcaatcatgcctgtcatcttcagttgtcttgggatccttcccacctccaagcctctgaacagcccattccccatccagatttcactcttcctttatctccccaagttcatgatccccccactcctgaaaagcctggcctcacgctcccca	T	59	tgaggtgtaggtagagctggagagtctgggcaggggcgtgaaggagggaaggactcagGgtgactttctcttgaagacttggggataagtggcagtgaaggctagtctggttgaacgtagcttcccccctaagccaggccctctgggggctcctgtgatagctcccaggtcccatacaccatgccgtcaggatcatctcccaacgccatttgcatcttgtcattactctgctgggagattcctgatggcccattagctccagtctcacctcctcagccatcaaaagcagcacggcctccccacccttctcctgcacgcacatccctgcgcctggcactccctcccagccttcaatcatgcctgtcatcttcagttgtcttgggatccttcccacctccaagcctctgaacagcccattccccatccagatttcactcttcctttatctccccaagttcatgatccccccactcctgaaaagcctggcctcacgctcccca	TAGAGCATGCACCGGACACTCTTTCCCTACACGACGCTCTTCCGATCT	TAGAGCATGCACCGGACACTCTTTCCCTACACGACGCTCTTCCGATCTtgaggtgtaggtagagctggagagtctgggcaggggcgtgaaggagggaaggactcagGgtgactttctcttgaagacttggggataagtggcagtgaaggctagtctggttgaacgtagcttcccccctaagccaggccctctgggggctcctgtgatagctcccaggtcccatacaccatgccgtcaggatcatctcccaacgccatttgcatcttgtcattactctgctgggagattcctgatggcccattagctccagtctcacctcctcagccatcaaaagcagcacggcctccccacccttctcctgcacgcacatccctgcgcctggcactccctcccagccttcaatcatgcctgtcatcttcagttgtcttgggatccttcccacctccaagcctctgaacagcccattccccatccagatttcactcttcctttatctccccaagttcatgatccccccactcctgaaaagcctggcctcacgctcccca	AGATCGGAAGAGCACACGTCTGAACTCCAGTCACTCGACGAATTCGGCC	TAGAGCATGCACCGGACACTCTTTCCCTACACGACGCTCTTCCGATCTtgaggtgtaggtagagctggagagtctgggcaggggcgtgaaggagggaaggactcagGgtgactttctcttgaagacttggggataagtggcagtgaaggctagtctggttgaacgtagcttcccccctaagccaggccctctgggggctcctgtgatagctcccaggtcccatacaccatgccgtcaggatcatctcccaacgccatttgcatcttgtcattactctgctgggagattcctgatggcccattagctccagtctcacctcctcagccatcaaaagcagcacggcctccccacccttctcctgcacgcacatccctgcgcctggcactccctcccagccttcaatcatgcctgtcatcttcagttgtcttgggatccttcccacctccaagcctctgaacagcccattccccatccagatttcactcttcctttatctccccaagttcatgatccccccactcctgaaaagcctggcctcacgctccccaAGATCGGAAGAGCACACGTCTGAACTCCAGTCACTCGACGAATTCGGCC	tgaggtgtaggtagagctggagagtctgggcaggggcgtgaaggagggaaggactcagTgtgactttctcttgaagacttggggataagtggcagtgaaggctagtctggttgaacgtagcttcccccctaagccaggccctctgggggctcctgtgatagctcccaggtcccatacaccatgccgtcaggatcatctcccaacgccatttgcatcttgtcattactctgctgggagattcctgatggcccattagctccagtctcacctcctcagccatcaaaagcagcacggcctccccacccttctcctgcacgcacatccctgcgcctggcactccctcccagccttcaatcatgcctgtcatcttcagttgtcttgggatccttcccacctccaagcctctgaacagcccattccccatccagatttcactcttcctttatctccccaagttcatgatccccccactcctgaaaagcctggcctcacgctcccca	TAGAGCATGCACCGGACACTCTTTCCCTACACGACGCTCTTCCGATCT	TAGAGCATGCACCGGACACTCTTTCCCTACACGACGCTCTTCCGATCTtgaggtgtaggtagagctggagagtctgggcaggggcgtgaaggagggaaggactcagTgtgactttctcttgaagacttggggataagtggcagtgaaggctagtctggttgaacgtagcttcccccctaagccaggccctctgggggctcctgtgatagctcccaggtcccatacaccatgccgtcaggatcatctcccaacgccatttgcatcttgtcattactctgctgggagattcctgatggcccattagctccagtctcacctcctcagccatcaaaagcagcacggcctccccacccttctcctgcacgcacatccctgcgcctggcactccctcccagccttcaatcatgcctgtcatcttcagttgtcttgggatccttcccacctccaagcctctgaacagcccattccccatccagatttcactcttcctttatctccccaagttcatgatccccccactcctgaaaagcctggcctcacgctcccca	AGATCGGAAGAGCACACGTCTGAACTCCAGTCACTCGACGAATTCGGCC	TAGAGCATGCACCGGACACTCTTTCCCTACACGACGCTCTTCCGATCTtgaggtgtaggtagagctggagagtctgggcaggggcgtgaaggagggaaggactcagTgtgactttctcttgaagacttggggataagtggcagtgaaggctagtctggttgaacgtagcttcccccctaagccaggccctctgggggctcctgtgatagctcccaggtcccatacaccatgccgtcaggatcatctcccaacgccatttgcatcttgtcattactctgctgggagattcctgatggcccattagctccagtctcacctcctcagccatcaaaagcagcacggcctccccacccttctcctgcacgcacatccctgcgcctggcactccctcccagccttcaatcatgcctgtcatcttcagttgtcttgggatccttcccacctccaagcctctgaacagcccattccccatccagatttcactcttcctttatctccccaagttcatgatccccccactcctgaaaagcctggcctcacgctccccaAGATCGGAAGAGCACACGTCTGAACTCCAGTCACTCGACGAATTCGGCC
chr6	36849082	36849582	Name_89	0	-	6	36849052	36849612	3|3|3|3|3|3|3|3|3|3	3	232.878|232.878|1172.28|1172.28|827.138|827.138|953.032|953.032|21.7007|21.7007	1172.28	4._.D34_r0_P|4._.D34_r0_P|2._.D34_r1_P|2._.D34_r1_P|1._.D34_r1_P|1._.D34_r1_P|0._.D34_r1_P|0._.D34_r1_P|6._.D34_r1_P|6._.D34_r1_P	rs236352|rs236351|rs236352|rs236351|rs236352|rs236351|rs236352|rs236351|rs236352|rs236351	36849337|36849396|36849337|36849396|36849337|36849396|36849337|36849396|36849337|36849396	1.6E-29|1.4E-15|1.6E-29|1.4E-15|1.6E-29|1.4E-15|1.6E-29|1.4E-15|1.6E-29|1.4E-15	1.6e-29	PPIL1|PPIL1|PPIL1|PPIL1|PPIL1|PPIL1|PPIL1|PPIL1|PPIL1|PPIL1	6_36854830_36874803|6_36854830_36874803|6_36854830_36874803|6_36854830_36874803|6_36854830_36874803|6_36854830_36874803|6_36854830_36874803|6_36854830_36874803|6_36854830_36874803|6_36854830_36874803	.	.	.	.	.	rs236352|rs236351	36849337|36849396	6_36854830_36874803	PPIL1	-	36849082	36849582	36849337|36849396	rs236352|rs236351	G|A	A|G	0.3378|0.0986	-0.264151|-0.291489	6	36854830	36874803	gtttaaacctctatgattttataatagtatttttctcccagggagctcccagtacatcctcatctaattggaatctcataccaactctggaaggaatggtagtatggttatattattaaccccatttttaagctggaggaagagaccagagaacccggcactctgttgcaaactcccccgccggccCcctccgcaggccagctgcctccaaggggctgtcagcagcagctcctgcagcctgacacTtgagccttacgcaggctcctgacagaattatcagagaactggggaacaaatacttcccgtaatcggggcgacggttcttagccagaggtggaggaggcaagatgtgaagtgtgtctgatgagttcctctcccagtgtagggtcagagctaataaaacccaaggaaatctcggcgggctgctggagatgcgagcgagcaggcgagccctgggggcagggccaccgggacttaagcttccgcacaaagccaggctt	T|C	246|187	gtttaaacctctatgattttataatagtatttttctcccagggagctcccagtacatcctcatctaattggaatctcataccaactctggaaggaatggtagtatggttatattattaaccccatttttaagctggaggaagagaccagagaacccggcactctgttgcaaactcccccgccggccTcctccgcaggccagctgcctccaaggggctgtcagcagcagctcctgcagcctgacacCtgagccttacgcaggctcctgacagaattatcagagaactggggaacaaatacttcccgtaatcggggcgacggttcttagccagaggtggaggaggcaagatgtgaagtgtgtctgatgagttcctctcccagtgtagggtcagagctaataaaacccaaggaaatctcggcgggctgctggagatgcgagcgagcaggcgagccctgggggcagggccaccgggacttaagcttccgcacaaagccaggctt	TAGAGCATGCACCGGACACTCTTTCCCTACACGACGCTCTTCCGATCT	TAGAGCATGCACCGGACACTCTTTCCCTACACGACGCTCTTCCGATCTgtttaaacctctatgattttataatagtatttttctcccagggagctcccagtacatcctcatctaattggaatctcataccaactctggaaggaatggtagtatggttatattattaaccccatttttaagctggaggaagagaccagagaacccggcactctgttgcaaactcccccgccggccTcctccgcaggccagctgcctccaaggggctgtcagcagcagctcctgcagcctgacacCtgagccttacgcaggctcctgacagaattatcagagaactggggaacaaatacttcccgtaatcggggcgacggttcttagccagaggtggaggaggcaagatgtgaagtgtgtctgatgagttcctctcccagtgtagggtcagagctaataaaacccaaggaaatctcggcgggctgctggagatgcgagcgagcaggcgagccctgggggcagggccaccgggacttaagcttccgcacaaagccaggctt	AGATCGGAAGAGCACACGTCTGAACTCCAGTCACTCGACGAATTCGGCC	TAGAGCATGCACCGGACACTCTTTCCCTACACGACGCTCTTCCGATCTgtttaaacctctatgattttataatagtatttttctcccagggagctcccagtacatcctcatctaattggaatctcataccaactctggaaggaatggtagtatggttatattattaaccccatttttaagctggaggaagagaccagagaacccggcactctgttgcaaactcccccgccggccTcctccgcaggccagctgcctccaaggggctgtcagcagcagctcctgcagcctgacacCtgagccttacgcaggctcctgacagaattatcagagaactggggaacaaatacttcccgtaatcggggcgacggttcttagccagaggtggaggaggcaagatgtgaagtgtgtctgatgagttcctctcccagtgtagggtcagagctaataaaacccaaggaaatctcggcgggctgctggagatgcgagcgagcaggcgagccctgggggcagggccaccgggacttaagcttccgcacaaagccaggcttAGATCGGAAGAGCACACGTCTGAACTCCAGTCACTCGACGAATTCGGCC	gtttaaacctctatgattttataatagtatttttctcccagggagctcccagtacatcctcatctaattggaatctcataccaactctggaaggaatggtagtatggttatattattaaccccatttttaagctggaggaagagaccagagaacccggcactctgttgcaaactcccccgccggccCcctccgcaggccagctgcctccaaggggctgtcagcagcagctcctgcagcctgacacTtgagccttacgcaggctcctgacagaattatcagagaactggggaacaaatacttcccgtaatcggggcgacggttcttagccagaggtggaggaggcaagatgtgaagtgtgtctgatgagttcctctcccagtgtagggtcagagctaataaaacccaaggaaatctcggcgggctgctggagatgcgagcgagcaggcgagccctgggggcagggccaccgggacttaagcttccgcacaaagccaggctt	TAGAGCATGCACCGGACACTCTTTCCCTACACGACGCTCTTCCGATCT	TAGAGCATGCACCGGACACTCTTTCCCTACACGACGCTCTTCCGATCTgtttaaacctctatgattttataatagtatttttctcccagggagctcccagtacatcctcatctaattggaatctcataccaactctggaaggaatggtagtatggttatattattaaccccatttttaagctggaggaagagaccagagaacccggcactctgttgcaaactcccccgccggccCcctccgcaggccagctgcctccaaggggctgtcagcagcagctcctgcagcctgacacTtgagccttacgcaggctcctgacagaattatcagagaactggggaacaaatacttcccgtaatcggggcgacggttcttagccagaggtggaggaggcaagatgtgaagtgtgtctgatgagttcctctcccagtgtagggtcagagctaataaaacccaaggaaatctcggcgggctgctggagatgcgagcgagcaggcgagccctgggggcagggccaccgggacttaagcttccgcacaaagccaggctt	AGATCGGAAGAGCACACGTCTGAACTCCAGTCACTCGACGAATTCGGCC	TAGAGCATGCACCGGACACTCTTTCCCTACACGACGCTCTTCCGATCTgtttaaacctctatgattttataatagtatttttctcccagggagctcccagtacatcctcatctaattggaatctcataccaactctggaaggaatggtagtatggttatattattaaccccatttttaagctggaggaagagaccagagaacccggcactctgttgcaaactcccccgccggccCcctccgcaggccagctgcctccaaggggctgtcagcagcagctcctgcagcctgacacTtgagccttacgcaggctcctgacagaattatcagagaactggggaacaaatacttcccgtaatcggggcgacggttcttagccagaggtggaggaggcaagatgtgaagtgtgtctgatgagttcctctcccagtgtagggtcagagctaataaaacccaaggaaatctcggcgggctgctggagatgcgagcgagcaggcgagccctgggggcagggccaccgggacttaagcttccgcacaaagccaggcttAGATCGGAAGAGCACACGTCTGAACTCCAGTCACTCGACGAATTCGGCC
chr6	36885602	36886102	Name_90	0	+	6	36885596	36886107	3|3|3|3	3	611.795|876.443|587.29|691.541	876.443	1._.D34_r1_P|0._.D34_r2_P|2._.D34_r1_P|4._.D34_r2_P	rs9380618|rs9380618|rs9380618|rs9380618	36885767|36885767|36885767|36885767	2.8E-09|2.8E-09|2.8E-09|2.8E-09	2.8e-09	C6orf89|C6orf89|C6orf89|C6orf89	6_36871844_36928964|6_36871844_36928964|6_36871844_36928964|6_36871844_36928964	.	.	.	.	.	rs9380618	36885767	6_36871844_36928964	C6orf89	+	36885602	36886102	36885767	rs9380618	G	A	0.444	-0.133797	6	36871844	36928964	ttcccttccactcccatcccttaatgcctaacatgctgcctggcacatagtaggggactcagtaaatgcttgttctatggatcagttcagctatgaagtctgtgtgagccagtccaggtaaattaggaagacaaggatttaggactggggcgaaaagagccagaAcggaagaaggacgccagggggagcaagaacctacactctccagatatcgcgagaggtcccgcgctcgccacgacactgagtgttctgttttgggcggaagcgctggacgagaggaggaattactctagggtacaaggcctcgcccaggagtggggggttgcttccgggtcgcgctcccggaaacaggaagttgcccatcctcctcgcccggcggcagctgtccccgaggcgggaggagcccgaggggcgcgagccccgcatgtgagtgactggggcccgaggctgggtggggggaggccgccctgtgacagcctcgccgcgcccgtctctgacat	A	165	ttcccttccactcccatcccttaatgcctaacatgctgcctggcacatagtaggggactcagtaaatgcttgttctatggatcagttcagctatgaagtctgtgtgagccagtccaggtaaattaggaagacaaggatttaggactggggcgaaaagagccagaGcggaagaaggacgccagggggagcaagaacctacactctccagatatcgcgagaggtcccgcgctcgccacgacactgagtgttctgttttgggcggaagcgctggacgagaggaggaattactctagggtacaaggcctcgcccaggagtggggggttgcttccgggtcgcgctcccggaaacaggaagttgcccatcctcctcgcccggcggcagctgtccccgaggcgggaggagcccgaggggcgcgagccccgcatgtgagtgactggggcccgaggctgggtggggggaggccgccctgtgacagcctcgccgcgcccgtctctgacat	TAGAGCATGCACCGGACACTCTTTCCCTACACGACGCTCTTCCGATCT	TAGAGCATGCACCGGACACTCTTTCCCTACACGACGCTCTTCCGATCTttcccttccactcccatcccttaatgcctaacatgctgcctggcacatagtaggggactcagtaaatgcttgttctatggatcagttcagctatgaagtctgtgtgagccagtccaggtaaattaggaagacaaggatttaggactggggcgaaaagagccagaGcggaagaaggacgccagggggagcaagaacctacactctccagatatcgcgagaggtcccgcgctcgccacgacactgagtgttctgttttgggcggaagcgctggacgagaggaggaattactctagggtacaaggcctcgcccaggagtggggggttgcttccgggtcgcgctcccggaaacaggaagttgcccatcctcctcgcccggcggcagctgtccccgaggcgggaggagcccgaggggcgcgagccccgcatgtgagtgactggggcccgaggctgggtggggggaggccgccctgtgacagcctcgccgcgcccgtctctgacat	AGATCGGAAGAGCACACGTCTGAACTCCAGTCACTCGACGAATTCGGCC	TAGAGCATGCACCGGACACTCTTTCCCTACACGACGCTCTTCCGATCTttcccttccactcccatcccttaatgcctaacatgctgcctggcacatagtaggggactcagtaaatgcttgttctatggatcagttcagctatgaagtctgtgtgagccagtccaggtaaattaggaagacaaggatttaggactggggcgaaaagagccagaGcggaagaaggacgccagggggagcaagaacctacactctccagatatcgcgagaggtcccgcgctcgccacgacactgagtgttctgttttgggcggaagcgctggacgagaggaggaattactctagggtacaaggcctcgcccaggagtggggggttgcttccgggtcgcgctcccggaaacaggaagttgcccatcctcctcgcccggcggcagctgtccccgaggcgggaggagcccgaggggcgcgagccccgcatgtgagtgactggggcccgaggctgggtggggggaggccgccctgtgacagcctcgccgcgcccgtctctgacatAGATCGGAAGAGCACACGTCTGAACTCCAGTCACTCGACGAATTCGGCC	ttcccttccactcccatcccttaatgcctaacatgctgcctggcacatagtaggggactcagtaaatgcttgttctatggatcagttcagctatgaagtctgtgtgagccagtccaggtaaattaggaagacaaggatttaggactggggcgaaaagagccagaAcggaagaaggacgccagggggagcaagaacctacactctccagatatcgcgagaggtcccgcgctcgccacgacactgagtgttctgttttgggcggaagcgctggacgagaggaggaattactctagggtacaaggcctcgcccaggagtggggggttgcttccgggtcgcgctcccggaaacaggaagttgcccatcctcctcgcccggcggcagctgtccccgaggcgggaggagcccgaggggcgcgagccccgcatgtgagtgactggggcccgaggctgggtggggggaggccgccctgtgacagcctcgccgcgcccgtctctgacat	TAGAGCATGCACCGGACACTCTTTCCCTACACGACGCTCTTCCGATCT	TAGAGCATGCACCGGACACTCTTTCCCTACACGACGCTCTTCCGATCTttcccttccactcccatcccttaatgcctaacatgctgcctggcacatagtaggggactcagtaaatgcttgttctatggatcagttcagctatgaagtctgtgtgagccagtccaggtaaattaggaagacaaggatttaggactggggcgaaaagagccagaAcggaagaaggacgccagggggagcaagaacctacactctccagatatcgcgagaggtcccgcgctcgccacgacactgagtgttctgttttgggcggaagcgctggacgagaggaggaattactctagggtacaaggcctcgcccaggagtggggggttgcttccgggtcgcgctcccggaaacaggaagttgcccatcctcctcgcccggcggcagctgtccccgaggcgggaggagcccgaggggcgcgagccccgcatgtgagtgactggggcccgaggctgggtggggggaggccgccctgtgacagcctcgccgcgcccgtctctgacat	AGATCGGAAGAGCACACGTCTGAACTCCAGTCACTCGACGAATTCGGCC	TAGAGCATGCACCGGACACTCTTTCCCTACACGACGCTCTTCCGATCTttcccttccactcccatcccttaatgcctaacatgctgcctggcacatagtaggggactcagtaaatgcttgttctatggatcagttcagctatgaagtctgtgtgagccagtccaggtaaattaggaagacaaggatttaggactggggcgaaaagagccagaAcggaagaaggacgccagggggagcaagaacctacactctccagatatcgcgagaggtcccgcgctcgccacgacactgagtgttctgttttgggcggaagcgctggacgagaggaggaattactctagggtacaaggcctcgcccaggagtggggggttgcttccgggtcgcgctcccggaaacaggaagttgcccatcctcctcgcccggcggcagctgtccccgaggcgggaggagcccgaggggcgcgagccccgcatgtgagtgactggggcccgaggctgggtggggggaggccgccctgtgacagcctcgccgcgcccgtctctgacatAGATCGGAAGAGCACACGTCTGAACTCCAGTCACTCGACGAATTCGGCC
chr6	41683507	41684007	Name_91	0	-	6	41683493	41684020	3|3|3|3|3	3	203.809|358.596|316.308|208.471|10.3233	358.596	0._.D34_r0_P|2._.D34_r1_P|4._.D34_r2_P|1._.D34_r2_P|6._.D34_r1_P	rs9471625|rs9471625|rs9471625|rs9471625|rs9471625	41683709|41683709|41683709|41683709|41683709	3.5E-10|3.5E-10|3.5E-10|3.5E-10|3.5E-10	3.5e-10	TFEB|TFEB|TFEB|TFEB|TFEB	6_41683978_41734401|6_41683978_41734401|6_41683978_41734401|6_41683978_41734401|6_41683978_41734401	.	.	.	.	.	rs9471625	41683709	6_41683978_41734401	TFEB	-	41683507	41684007	41683709	rs9471625	G	C	0.341	-0.152809	6	41683978	41734401	ttgtgcctttagtaaacactgtgctttgtacttgctggtcctgtctctttggagtgggtctagggctgacagcgaacgggaggattcaacccagcgggccccctccagagtgcggatgctgcctgaagggagtcggggtggggggtacagggaagagggaacacgcttgtcacacgcctcagccctgcccggggaagacgaggggtttgggtgctgaggggggcacggtccctcctcacggccacgaggtggcgctgcggccacgccggttccacacctccagcggcggccggagcgaGactagttgatgtggcgagagggttgctcacaaaccaagtgcgccgcccttagctgcttatttggggcaccctgggcccggggtggggggcatgcttcttctgtcccacccctgttctgggggtgacctccccaggtgggcggccacccggcttgagaagctgtagctgggcgctctggaggcggcgctcgcgctctgtctg	G	299	ttgtgcctttagtaaacactgtgctttgtacttgctggtcctgtctctttggagtgggtctagggctgacagcgaacgggaggattcaacccagcgggccccctccagagtgcggatgctgcctgaagggagtcggggtggggggtacagggaagagggaacacgcttgtcacacgcctcagccctgcccggggaagacgaggggtttgggtgctgaggggggcacggtccctcctcacggccacgaggtggcgctgcggccacgccggttccacacctccagcggcggccggagcgaCactagttgatgtggcgagagggttgctcacaaaccaagtgcgccgcccttagctgcttatttggggcaccctgggcccggggtggggggcatgcttcttctgtcccacccctgttctgggggtgacctccccaggtgggcggccacccggcttgagaagctgtagctgggcgctctggaggcggcgctcgcgctctgtctg	TAGAGCATGCACCGGACACTCTTTCCCTACACGACGCTCTTCCGATCT	TAGAGCATGCACCGGACACTCTTTCCCTACACGACGCTCTTCCGATCTttgtgcctttagtaaacactgtgctttgtacttgctggtcctgtctctttggagtgggtctagggctgacagcgaacgggaggattcaacccagcgggccccctccagagtgcggatgctgcctgaagggagtcggggtggggggtacagggaagagggaacacgcttgtcacacgcctcagccctgcccggggaagacgaggggtttgggtgctgaggggggcacggtccctcctcacggccacgaggtggcgctgcggccacgccggttccacacctccagcggcggccggagcgaCactagttgatgtggcgagagggttgctcacaaaccaagtgcgccgcccttagctgcttatttggggcaccctgggcccggggtggggggcatgcttcttctgtcccacccctgttctgggggtgacctccccaggtgggcggccacccggcttgagaagctgtagctgggcgctctggaggcggcgctcgcgctctgtctg	AGATCGGAAGAGCACACGTCTGAACTCCAGTCACTCGACGAATTCGGCC	TAGAGCATGCACCGGACACTCTTTCCCTACACGACGCTCTTCCGATCTttgtgcctttagtaaacactgtgctttgtacttgctggtcctgtctctttggagtgggtctagggctgacagcgaacgggaggattcaacccagcgggccccctccagagtgcggatgctgcctgaagggagtcggggtggggggtacagggaagagggaacacgcttgtcacacgcctcagccctgcccggggaagacgaggggtttgggtgctgaggggggcacggtccctcctcacggccacgaggtggcgctgcggccacgccggttccacacctccagcggcggccggagcgaCactagttgatgtggcgagagggttgctcacaaaccaagtgcgccgcccttagctgcttatttggggcaccctgggcccggggtggggggcatgcttcttctgtcccacccctgttctgggggtgacctccccaggtgggcggccacccggcttgagaagctgtagctgggcgctctggaggcggcgctcgcgctctgtctgAGATCGGAAGAGCACACGTCTGAACTCCAGTCACTCGACGAATTCGGCC	ttgtgcctttagtaaacactgtgctttgtacttgctggtcctgtctctttggagtgggtctagggctgacagcgaacgggaggattcaacccagcgggccccctccagagtgcggatgctgcctgaagggagtcggggtggggggtacagggaagagggaacacgcttgtcacacgcctcagccctgcccggggaagacgaggggtttgggtgctgaggggggcacggtccctcctcacggccacgaggtggcgctgcggccacgccggttccacacctccagcggcggccggagcgaGactagttgatgtggcgagagggttgctcacaaaccaagtgcgccgcccttagctgcttatttggggcaccctgggcccggggtggggggcatgcttcttctgtcccacccctgttctgggggtgacctccccaggtgggcggccacccggcttgagaagctgtagctgggcgctctggaggcggcgctcgcgctctgtctg	TAGAGCATGCACCGGACACTCTTTCCCTACACGACGCTCTTCCGATCT	TAGAGCATGCACCGGACACTCTTTCCCTACACGACGCTCTTCCGATCTttgtgcctttagtaaacactgtgctttgtacttgctggtcctgtctctttggagtgggtctagggctgacagcgaacgggaggattcaacccagcgggccccctccagagtgcggatgctgcctgaagggagtcggggtggggggtacagggaagagggaacacgcttgtcacacgcctcagccctgcccggggaagacgaggggtttgggtgctgaggggggcacggtccctcctcacggccacgaggtggcgctgcggccacgccggttccacacctccagcggcggccggagcgaGactagttgatgtggcgagagggttgctcacaaaccaagtgcgccgcccttagctgcttatttggggcaccctgggcccggggtggggggcatgcttcttctgtcccacccctgttctgggggtgacctccccaggtgggcggccacccggcttgagaagctgtagctgggcgctctggaggcggcgctcgcgctctgtctg	AGATCGGAAGAGCACACGTCTGAACTCCAGTCACTCGACGAATTCGGCC	TAGAGCATGCACCGGACACTCTTTCCCTACACGACGCTCTTCCGATCTttgtgcctttagtaaacactgtgctttgtacttgctggtcctgtctctttggagtgggtctagggctgacagcgaacgggaggattcaacccagcgggccccctccagagtgcggatgctgcctgaagggagtcggggtggggggtacagggaagagggaacacgcttgtcacacgcctcagccctgcccggggaagacgaggggtttgggtgctgaggggggcacggtccctcctcacggccacgaggtggcgctgcggccacgccggttccacacctccagcggcggccggagcgaGactagttgatgtggcgagagggttgctcacaaaccaagtgcgccgcccttagctgcttatttggggcaccctgggcccggggtggggggcatgcttcttctgtcccacccctgttctgggggtgacctccccaggtgggcggccacccggcttgagaagctgtagctgggcgctctggaggcggcgctcgcgctctgtctgAGATCGGAAGAGCACACGTCTGAACTCCAGTCACTCGACGAATTCGGCC
chr6	41786381	41786881	Name_92	0	+	6	41786369	41786892	3|3|3|3|3	3	19.3327|652.723|657.153|691.461|441.253	691.461	6._.D34_r1_P|1._.D34_r1_P|2._.D34_r1_P|4._.D34_r1_P|0._.D34_r0_P	rs10947987|rs10947987|rs10947987|rs10947987|rs10947987	41786632|41786632|41786632|41786632|41786632	1.8E-10|1.8E-10|1.8E-10|1.8E-10|1.8E-10	1.8e-10	PRICKLE4|PRICKLE4|PRICKLE4|PRICKLE4|PRICKLE4	6_41780782_41787452|6_41780782_41787452|6_41780782_41787452|6_41780782_41787452|6_41780782_41787452	.	.	.	.	.	rs10947987	41786632	6_41780782_41787452	PRICKLE4	+	41786381	41786881	41786632	rs10947987	T	C	0.4396	0.142189	6	41780782	41787452	tgggggttctcccgggctgggaccctcgccccggtcccacgccgtcccgtccctccaggagcgcccccaccgcaccccccagacccaagcctcggggcccgcagctctcaccgcgcatccctggccggagcgttccaagggccgcccgaacccaccccgcgccgcggtcggggttgcggcgccagactccctcccaggcgcgggaggcggacgccctctggtggaggcgggggaccctggcgaggactctCggcggcggcggcggcgcgcacggcccaggggctgggcggggcgggaggctgggcctcacccccactagctgcggtgtaggtccagctccgcggctctgagaccagcgtttccgacccggcccggaacaggggagactggactcgaccgaactgaaggaagggaccaaacctcggtgaactctgcaaccctctcccgaacactcctcgctgctgccggcggttccagcctgcaaactcagagggggctgc	C	251	tgggggttctcccgggctgggaccctcgccccggtcccacgccgtcccgtccctccaggagcgcccccaccgcaccccccagacccaagcctcggggcccgcagctctcaccgcgcatccctggccggagcgttccaagggccgcccgaacccaccccgcgccgcggtcggggttgcggcgccagactccctcccaggcgcgggaggcggacgccctctggtggaggcgggggaccctggcgaggactctCggcggcggcggcggcgcgcacggcccaggggctgggcggggcgggaggctgggcctcacccccactagctgcggtgtaggtccagctccgcggctctgagaccagcgtttccgacccggcccggaacaggggagactggactcgaccgaactgaaggaagggaccaaacctcggtgaactctgcaaccctctcccgaacactcctcgctgctgccggcggttccagcctgcaaactcagagggggctgc	TAGAGCATGCACCGGACACTCTTTCCCTACACGACGCTCTTCCGATCT	TAGAGCATGCACCGGACACTCTTTCCCTACACGACGCTCTTCCGATCTtgggggttctcccgggctgggaccctcgccccggtcccacgccgtcccgtccctccaggagcgcccccaccgcaccccccagacccaagcctcggggcccgcagctctcaccgcgcatccctggccggagcgttccaagggccgcccgaacccaccccgcgccgcggtcggggttgcggcgccagactccctcccaggcgcgggaggcggacgccctctggtggaggcgggggaccctggcgaggactctCggcggcggcggcggcgcgcacggcccaggggctgggcggggcgggaggctgggcctcacccccactagctgcggtgtaggtccagctccgcggctctgagaccagcgtttccgacccggcccggaacaggggagactggactcgaccgaactgaaggaagggaccaaacctcggtgaactctgcaaccctctcccgaacactcctcgctgctgccggcggttccagcctgcaaactcagagggggctgc	AGATCGGAAGAGCACACGTCTGAACTCCAGTCACTCGACGAATTCGGCC	TAGAGCATGCACCGGACACTCTTTCCCTACACGACGCTCTTCCGATCTtgggggttctcccgggctgggaccctcgccccggtcccacgccgtcccgtccctccaggagcgcccccaccgcaccccccagacccaagcctcggggcccgcagctctcaccgcgcatccctggccggagcgttccaagggccgcccgaacccaccccgcgccgcggtcggggttgcggcgccagactccctcccaggcgcgggaggcggacgccctctggtggaggcgggggaccctggcgaggactctCggcggcggcggcggcgcgcacggcccaggggctgggcggggcgggaggctgggcctcacccccactagctgcggtgtaggtccagctccgcggctctgagaccagcgtttccgacccggcccggaacaggggagactggactcgaccgaactgaaggaagggaccaaacctcggtgaactctgcaaccctctcccgaacactcctcgctgctgccggcggttccagcctgcaaactcagagggggctgcAGATCGGAAGAGCACACGTCTGAACTCCAGTCACTCGACGAATTCGGCC	tgggggttctcccgggctgggaccctcgccccggtcccacgccgtcccgtccctccaggagcgcccccaccgcaccccccagacccaagcctcggggcccgcagctctcaccgcgcatccctggccggagcgttccaagggccgcccgaacccaccccgcgccgcggtcggggttgcggcgccagactccctcccaggcgcgggaggcggacgccctctggtggaggcgggggaccctggcgaggactctTggcggcggcggcggcgcgcacggcccaggggctgggcggggcgggaggctgggcctcacccccactagctgcggtgtaggtccagctccgcggctctgagaccagcgtttccgacccggcccggaacaggggagactggactcgaccgaactgaaggaagggaccaaacctcggtgaactctgcaaccctctcccgaacactcctcgctgctgccggcggttccagcctgcaaactcagagggggctgc	TAGAGCATGCACCGGACACTCTTTCCCTACACGACGCTCTTCCGATCT	TAGAGCATGCACCGGACACTCTTTCCCTACACGACGCTCTTCCGATCTtgggggttctcccgggctgggaccctcgccccggtcccacgccgtcccgtccctccaggagcgcccccaccgcaccccccagacccaagcctcggggcccgcagctctcaccgcgcatccctggccggagcgttccaagggccgcccgaacccaccccgcgccgcggtcggggttgcggcgccagactccctcccaggcgcgggaggcggacgccctctggtggaggcgggggaccctggcgaggactctTggcggcggcggcggcgcgcacggcccaggggctgggcggggcgggaggctgggcctcacccccactagctgcggtgtaggtccagctccgcggctctgagaccagcgtttccgacccggcccggaacaggggagactggactcgaccgaactgaaggaagggaccaaacctcggtgaactctgcaaccctctcccgaacactcctcgctgctgccggcggttccagcctgcaaactcagagggggctgc	AGATCGGAAGAGCACACGTCTGAACTCCAGTCACTCGACGAATTCGGCC	TAGAGCATGCACCGGACACTCTTTCCCTACACGACGCTCTTCCGATCTtgggggttctcccgggctgggaccctcgccccggtcccacgccgtcccgtccctccaggagcgcccccaccgcaccccccagacccaagcctcggggcccgcagctctcaccgcgcatccctggccggagcgttccaagggccgcccgaacccaccccgcgccgcggtcggggttgcggcgccagactccctcccaggcgcgggaggcggacgccctctggtggaggcgggggaccctggcgaggactctTggcggcggcggcggcgcgcacggcccaggggctgggcggggcgggaggctgggcctcacccccactagctgcggtgtaggtccagctccgcggctctgagaccagcgtttccgacccggcccggaacaggggagactggactcgaccgaactgaaggaagggaccaaacctcggtgaactctgcaaccctctcccgaacactcctcgctgctgccggcggttccagcctgcaaactcagagggggctgcAGATCGGAAGAGCACACGTCTGAACTCCAGTCACTCGACGAATTCGGCC
chr6	41920897	41921397	Name_93	0	+	6	41920875	41921419	3|3|3|3|3	3	10.3233|432.419|333.622|308.932|213.357	432.419	6._.D34_r1_P|1._.D34_r1_P|2._.D34_r1_P|4._.D34_r1_P|0._.D34_r0_P	rs2274578|rs2274578|rs2274578|rs2274578|rs2274578	41921089|41921089|41921089|41921089|41921089	8.9E-11|8.9E-11|8.9E-11|8.9E-11|8.9E-11	8.9e-11	MED20|MED20|MED20|MED20|MED20	6_41905354_41921139|6_41905354_41921139|6_41905354_41921139|6_41905354_41921139|6_41905354_41921139	.	.	.	.	.	rs2274578	41921089	6_41905354_41921139	MED20	-	41920897	41921397	41921089	rs2274578	G	C	0.4859	-0.141569	6	41905354	41921139	gaggacatctccctcagctcccagaggacggcggaccatggtcaaggtcctctttccggcctttcacaactccaagccccgccccacaaaaccccctgcagtcctaccaagtcactcccatggcgtcgggccaggaaggtggcagaatcacacagtagaaacgcagggttccctgtccgcccacagaaactCcttcagttccccaacacaaccttctgtctcagaagggactccggaaatacgtaaaaacagagcgccgggtccacgccttccccaaggaatggggcgtgtctcggcacccctcggtgacgcctccactgacatcatctgcggattcccgccccgaggtttctaaatccagacattcccgtttggctgagcactctaggcctacatccatgaagctaggagagcgacactcaaagactgcactattgagagaagctaacgttaaaggcagtgaatatattcgggagtccagctccggaacccgggagctc	C	192	gaggacatctccctcagctcccagaggacggcggaccatggtcaaggtcctctttccggcctttcacaactccaagccccgccccacaaaaccccctgcagtcctaccaagtcactcccatggcgtcgggccaggaaggtggcagaatcacacagtagaaacgcagggttccctgtccgcccacagaaactGcttcagttccccaacacaaccttctgtctcagaagggactccggaaatacgtaaaaacagagcgccgggtccacgccttccccaaggaatggggcgtgtctcggcacccctcggtgacgcctccactgacatcatctgcggattcccgccccgaggtttctaaatccagacattcccgtttggctgagcactctaggcctacatccatgaagctaggagagcgacactcaaagactgcactattgagagaagctaacgttaaaggcagtgaatatattcgggagtccagctccggaacccgggagctc	TAGAGCATGCACCGGACACTCTTTCCCTACACGACGCTCTTCCGATCT	TAGAGCATGCACCGGACACTCTTTCCCTACACGACGCTCTTCCGATCTgaggacatctccctcagctcccagaggacggcggaccatggtcaaggtcctctttccggcctttcacaactccaagccccgccccacaaaaccccctgcagtcctaccaagtcactcccatggcgtcgggccaggaaggtggcagaatcacacagtagaaacgcagggttccctgtccgcccacagaaactGcttcagttccccaacacaaccttctgtctcagaagggactccggaaatacgtaaaaacagagcgccgggtccacgccttccccaaggaatggggcgtgtctcggcacccctcggtgacgcctccactgacatcatctgcggattcccgccccgaggtttctaaatccagacattcccgtttggctgagcactctaggcctacatccatgaagctaggagagcgacactcaaagactgcactattgagagaagctaacgttaaaggcagtgaatatattcgggagtccagctccggaacccgggagctc	AGATCGGAAGAGCACACGTCTGAACTCCAGTCACTCGACGAATTCGGCC	TAGAGCATGCACCGGACACTCTTTCCCTACACGACGCTCTTCCGATCTgaggacatctccctcagctcccagaggacggcggaccatggtcaaggtcctctttccggcctttcacaactccaagccccgccccacaaaaccccctgcagtcctaccaagtcactcccatggcgtcgggccaggaaggtggcagaatcacacagtagaaacgcagggttccctgtccgcccacagaaactGcttcagttccccaacacaaccttctgtctcagaagggactccggaaatacgtaaaaacagagcgccgggtccacgccttccccaaggaatggggcgtgtctcggcacccctcggtgacgcctccactgacatcatctgcggattcccgccccgaggtttctaaatccagacattcccgtttggctgagcactctaggcctacatccatgaagctaggagagcgacactcaaagactgcactattgagagaagctaacgttaaaggcagtgaatatattcgggagtccagctccggaacccgggagctcAGATCGGAAGAGCACACGTCTGAACTCCAGTCACTCGACGAATTCGGCC	gaggacatctccctcagctcccagaggacggcggaccatggtcaaggtcctctttccggcctttcacaactccaagccccgccccacaaaaccccctgcagtcctaccaagtcactcccatggcgtcgggccaggaaggtggcagaatcacacagtagaaacgcagggttccctgtccgcccacagaaactCcttcagttccccaacacaaccttctgtctcagaagggactccggaaatacgtaaaaacagagcgccgggtccacgccttccccaaggaatggggcgtgtctcggcacccctcggtgacgcctccactgacatcatctgcggattcccgccccgaggtttctaaatccagacattcccgtttggctgagcactctaggcctacatccatgaagctaggagagcgacactcaaagactgcactattgagagaagctaacgttaaaggcagtgaatatattcgggagtccagctccggaacccgggagctc	TAGAGCATGCACCGGACACTCTTTCCCTACACGACGCTCTTCCGATCT	TAGAGCATGCACCGGACACTCTTTCCCTACACGACGCTCTTCCGATCTgaggacatctccctcagctcccagaggacggcggaccatggtcaaggtcctctttccggcctttcacaactccaagccccgccccacaaaaccccctgcagtcctaccaagtcactcccatggcgtcgggccaggaaggtggcagaatcacacagtagaaacgcagggttccctgtccgcccacagaaactCcttcagttccccaacacaaccttctgtctcagaagggactccggaaatacgtaaaaacagagcgccgggtccacgccttccccaaggaatggggcgtgtctcggcacccctcggtgacgcctccactgacatcatctgcggattcccgccccgaggtttctaaatccagacattcccgtttggctgagcactctaggcctacatccatgaagctaggagagcgacactcaaagactgcactattgagagaagctaacgttaaaggcagtgaatatattcgggagtccagctccggaacccgggagctc	AGATCGGAAGAGCACACGTCTGAACTCCAGTCACTCGACGAATTCGGCC	TAGAGCATGCACCGGACACTCTTTCCCTACACGACGCTCTTCCGATCTgaggacatctccctcagctcccagaggacggcggaccatggtcaaggtcctctttccggcctttcacaactccaagccccgccccacaaaaccccctgcagtcctaccaagtcactcccatggcgtcgggccaggaaggtggcagaatcacacagtagaaacgcagggttccctgtccgcccacagaaactCcttcagttccccaacacaaccttctgtctcagaagggactccggaaatacgtaaaaacagagcgccgggtccacgccttccccaaggaatggggcgtgtctcggcacccctcggtgacgcctccactgacatcatctgcggattcccgccccgaggtttctaaatccagacattcccgtttggctgagcactctaggcctacatccatgaagctaggagagcgacactcaaagactgcactattgagagaagctaacgttaaaggcagtgaatatattcgggagtccagctccggaacccgggagctcAGATCGGAAGAGCACACGTCTGAACTCCAGTCACTCGACGAATTCGGCC
chr6	54255843	54256343	Name_94	0	+	6	54255837	54256348	3|3|3|3	3	301.417|127.376|258.865|222.982	301.417	4._.D34_r1_P|2._.D34_r2_P|0._.D34_r1_P|1._.D34_r1_P	rs73440541|rs73440541|rs73440541|rs73440541	54256181|54256181|54256181|54256181	6.1E-10|6.1E-10|6.1E-10|6.1E-10	6.1e-10	MLIP|MLIP|MLIP|MLIP	6_54018916_54266280|6_54018916_54266280|6_54018916_54266280|6_54018916_54266280	.	.	.	.	.	rs73440541	54256181	6_54018916_54266280	MLIP	+	54255843	54256343	54256181	rs73440541	C	G	0.118	0.210728	6	54018916	54266280	tgacattgtacaaactgtgatgattcatatagatattgtactacttaacctacttataccaatgactgtgctatttccaggataaatcacttgggtttgaagtttgaagcagtacctagagtctgatcctaagccatacttaggatctcaggagactctgatgaacaggagaaagtaggtgcttccagctgcttcctggaattctatttagatttctagttggctctagggccagatcatgcttctatttaaagcaatggtctcaggcagctagaaggagtcctgttgctatgatacccaaaggattttatagttgggaacagagtgtaagggcttgGatttagtgaagctataactttaaacaaaaactggctccattcttgaatgtctgttggaacaaagggaaacctgaggaaatgtcaggtggagacctccttggcctccctagcagccaaggttagagtcttcccctgggtaggctaaattactggcctccttca	G	338	tgacattgtacaaactgtgatgattcatatagatattgtactacttaacctacttataccaatgactgtgctatttccaggataaatcacttgggtttgaagtttgaagcagtacctagagtctgatcctaagccatacttaggatctcaggagactctgatgaacaggagaaagtaggtgcttccagctgcttcctggaattctatttagatttctagttggctctagggccagatcatgcttctatttaaagcaatggtctcaggcagctagaaggagtcctgttgctatgatacccaaaggattttatagttgggaacagagtgtaagggcttgGatttagtgaagctataactttaaacaaaaactggctccattcttgaatgtctgttggaacaaagggaaacctgaggaaatgtcaggtggagacctccttggcctccctagcagccaaggttagagtcttcccctgggtaggctaaattactggcctccttca	TAGAGCATGCACCGGACACTCTTTCCCTACACGACGCTCTTCCGATCT	TAGAGCATGCACCGGACACTCTTTCCCTACACGACGCTCTTCCGATCTtgacattgtacaaactgtgatgattcatatagatattgtactacttaacctacttataccaatgactgtgctatttccaggataaatcacttgggtttgaagtttgaagcagtacctagagtctgatcctaagccatacttaggatctcaggagactctgatgaacaggagaaagtaggtgcttccagctgcttcctggaattctatttagatttctagttggctctagggccagatcatgcttctatttaaagcaatggtctcaggcagctagaaggagtcctgttgctatgatacccaaaggattttatagttgggaacagagtgtaagggcttgGatttagtgaagctataactttaaacaaaaactggctccattcttgaatgtctgttggaacaaagggaaacctgaggaaatgtcaggtggagacctccttggcctccctagcagccaaggttagagtcttcccctgggtaggctaaattactggcctccttca	AGATCGGAAGAGCACACGTCTGAACTCCAGTCACTCGACGAATTCGGCC	TAGAGCATGCACCGGACACTCTTTCCCTACACGACGCTCTTCCGATCTtgacattgtacaaactgtgatgattcatatagatattgtactacttaacctacttataccaatgactgtgctatttccaggataaatcacttgggtttgaagtttgaagcagtacctagagtctgatcctaagccatacttaggatctcaggagactctgatgaacaggagaaagtaggtgcttccagctgcttcctggaattctatttagatttctagttggctctagggccagatcatgcttctatttaaagcaatggtctcaggcagctagaaggagtcctgttgctatgatacccaaaggattttatagttgggaacagagtgtaagggcttgGatttagtgaagctataactttaaacaaaaactggctccattcttgaatgtctgttggaacaaagggaaacctgaggaaatgtcaggtggagacctccttggcctccctagcagccaaggttagagtcttcccctgggtaggctaaattactggcctccttcaAGATCGGAAGAGCACACGTCTGAACTCCAGTCACTCGACGAATTCGGCC	tgacattgtacaaactgtgatgattcatatagatattgtactacttaacctacttataccaatgactgtgctatttccaggataaatcacttgggtttgaagtttgaagcagtacctagagtctgatcctaagccatacttaggatctcaggagactctgatgaacaggagaaagtaggtgcttccagctgcttcctggaattctatttagatttctagttggctctagggccagatcatgcttctatttaaagcaatggtctcaggcagctagaaggagtcctgttgctatgatacccaaaggattttatagttgggaacagagtgtaagggcttgCatttagtgaagctataactttaaacaaaaactggctccattcttgaatgtctgttggaacaaagggaaacctgaggaaatgtcaggtggagacctccttggcctccctagcagccaaggttagagtcttcccctgggtaggctaaattactggcctccttca	TAGAGCATGCACCGGACACTCTTTCCCTACACGACGCTCTTCCGATCT	TAGAGCATGCACCGGACACTCTTTCCCTACACGACGCTCTTCCGATCTtgacattgtacaaactgtgatgattcatatagatattgtactacttaacctacttataccaatgactgtgctatttccaggataaatcacttgggtttgaagtttgaagcagtacctagagtctgatcctaagccatacttaggatctcaggagactctgatgaacaggagaaagtaggtgcttccagctgcttcctggaattctatttagatttctagttggctctagggccagatcatgcttctatttaaagcaatggtctcaggcagctagaaggagtcctgttgctatgatacccaaaggattttatagttgggaacagagtgtaagggcttgCatttagtgaagctataactttaaacaaaaactggctccattcttgaatgtctgttggaacaaagggaaacctgaggaaatgtcaggtggagacctccttggcctccctagcagccaaggttagagtcttcccctgggtaggctaaattactggcctccttca	AGATCGGAAGAGCACACGTCTGAACTCCAGTCACTCGACGAATTCGGCC	TAGAGCATGCACCGGACACTCTTTCCCTACACGACGCTCTTCCGATCTtgacattgtacaaactgtgatgattcatatagatattgtactacttaacctacttataccaatgactgtgctatttccaggataaatcacttgggtttgaagtttgaagcagtacctagagtctgatcctaagccatacttaggatctcaggagactctgatgaacaggagaaagtaggtgcttccagctgcttcctggaattctatttagatttctagttggctctagggccagatcatgcttctatttaaagcaatggtctcaggcagctagaaggagtcctgttgctatgatacccaaaggattttatagttgggaacagagtgtaagggcttgCatttagtgaagctataactttaaacaaaaactggctccattcttgaatgtctgttggaacaaagggaaacctgaggaaatgtcaggtggagacctccttggcctccctagcagccaaggttagagtcttcccctgggtaggctaaattactggcctccttcaAGATCGGAAGAGCACACGTCTGAACTCCAGTCACTCGACGAATTCGGCC
chr6	118372296	118372796	Name_95	0	+	6	118372282	118372809	3|3|3|3|3|3|3|3|3|3|3|3	3	455.365|455.365|455.365|345.031|345.031|345.031|403.472|403.472|403.472|425.28|425.28|425.28	455.365	2._.D34_r1_P|2._.D34_r1_P|2._.D34_r1_P|1._.D34_r1_P|1._.D34_r1_P|1._.D34_r1_P|4._.D34_r1_P|4._.D34_r1_P|4._.D34_r1_P|0._.D34_r1_P|0._.D34_r1_P|0._.D34_r1_P	rs4551203|rs9320649|rs55770006|rs4551203|rs9320649|rs55770006|rs4551203|rs9320649|rs55770006|rs4551203|rs9320649|rs55770006	118372339|118372502|118372639|118372339|118372502|118372639|118372339|118372502|118372639|118372339|118372502|118372639	1.5E-15|5.8E-70|5.3E-16|1.5E-15|5.8E-70|5.3E-16|1.5E-15|5.8E-70|5.3E-16|1.5E-15|5.8E-70|5.3E-16	5.8e-70	SLC35F1|SLC35F1|SLC35F1|SLC35F1|SLC35F1|SLC35F1|SLC35F1|SLC35F1|SLC35F1|SLC35F1|SLC35F1|SLC35F1	6_117907264_118317671|6_117907264_118317671|6_117907264_118317671|6_117907264_118317671|6_117907264_118317671|6_117907264_118317671|6_117907264_118317671|6_117907264_118317671|6_117907264_118317671|6_117907264_118317671|6_117907264_118317671|6_117907264_118317671	.	.	.	.	.	rs4551203|rs9320649|rs55770006	118372339|118372502|118372639	6_117907264_118317671	SLC35F1	+	118372296	118372796	118372339|118372502|118372639	rs4551203|rs9320649|rs55770006	A|A|C	G|G|G	0.07838|0.4305|0.02941	-0.329142|0.398194|-0.51997	6	117907264	118317671	caaggatcaccttgaaaacaggctagactctgctatctaaagGtacctttacaaagagtctgaaaacagaataaatattatgttttcttgatgaggcgtttattgtaccctctgagcatccaaacttaatgggtcagaagaataccaggtgctgctcttgtttgataaaagcagttatcacatgctatttagagagtgtgtggaaGgagttcttggctgtgattgaatcctgcaattctgtctccaacaggctttcagcagccatggctctgagtcatctgcctggtgaccagaagctgacatccaatatcatgtgcctccccagataatgaggtcaaatgtGccagacccacaaggggcttgataacagcttattaacatccccaaatgatagcacttttgattaaacctcacatgtctgcctgtcccccctctcatcctttctaaaattagagctggtattttactaaccatgcccttgcttgaactttagaatggtt	G|G|G	43|206|343	caaggatcaccttgaaaacaggctagactctgctatctaaagAtacctttacaaagagtctgaaaacagaataaatattatgttttcttgatgaggcgtttattgtaccctctgagcatccaaacttaatgggtcagaagaataccaggtgctgctcttgtttgataaaagcagttatcacatgctatttagagagtgtgtggaaGgagttcttggctgtgattgaatcctgcaattctgtctccaacaggctttcagcagccatggctctgagtcatctgcctggtgaccagaagctgacatccaatatcatgtgcctccccagataatgaggtcaaatgtCccagacccacaaggggcttgataacagcttattaacatccccaaatgatagcacttttgattaaacctcacatgtctgcctgtcccccctctcatcctttctaaaattagagctggtattttactaaccatgcccttgcttgaactttagaatggtt	TAGAGCATGCACCGGACACTCTTTCCCTACACGACGCTCTTCCGATCT	TAGAGCATGCACCGGACACTCTTTCCCTACACGACGCTCTTCCGATCTcaaggatcaccttgaaaacaggctagactctgctatctaaagAtacctttacaaagagtctgaaaacagaataaatattatgttttcttgatgaggcgtttattgtaccctctgagcatccaaacttaatgggtcagaagaataccaggtgctgctcttgtttgataaaagcagttatcacatgctatttagagagtgtgtggaaGgagttcttggctgtgattgaatcctgcaattctgtctccaacaggctttcagcagccatggctctgagtcatctgcctggtgaccagaagctgacatccaatatcatgtgcctccccagataatgaggtcaaatgtCccagacccacaaggggcttgataacagcttattaacatccccaaatgatagcacttttgattaaacctcacatgtctgcctgtcccccctctcatcctttctaaaattagagctggtattttactaaccatgcccttgcttgaactttagaatggtt	AGATCGGAAGAGCACACGTCTGAACTCCAGTCACTCGACGAATTCGGCC	TAGAGCATGCACCGGACACTCTTTCCCTACACGACGCTCTTCCGATCTcaaggatcaccttgaaaacaggctagactctgctatctaaagAtacctttacaaagagtctgaaaacagaataaatattatgttttcttgatgaggcgtttattgtaccctctgagcatccaaacttaatgggtcagaagaataccaggtgctgctcttgtttgataaaagcagttatcacatgctatttagagagtgtgtggaaGgagttcttggctgtgattgaatcctgcaattctgtctccaacaggctttcagcagccatggctctgagtcatctgcctggtgaccagaagctgacatccaatatcatgtgcctccccagataatgaggtcaaatgtCccagacccacaaggggcttgataacagcttattaacatccccaaatgatagcacttttgattaaacctcacatgtctgcctgtcccccctctcatcctttctaaaattagagctggtattttactaaccatgcccttgcttgaactttagaatggttAGATCGGAAGAGCACACGTCTGAACTCCAGTCACTCGACGAATTCGGCC	caaggatcaccttgaaaacaggctagactctgctatctaaagGtacctttacaaagagtctgaaaacagaataaatattatgttttcttgatgaggcgtttattgtaccctctgagcatccaaacttaatgggtcagaagaataccaggtgctgctcttgtttgataaaagcagttatcacatgctatttagagagtgtgtggaaAgagttcttggctgtgattgaatcctgcaattctgtctccaacaggctttcagcagccatggctctgagtcatctgcctggtgaccagaagctgacatccaatatcatgtgcctccccagataatgaggtcaaatgtGccagacccacaaggggcttgataacagcttattaacatccccaaatgatagcacttttgattaaacctcacatgtctgcctgtcccccctctcatcctttctaaaattagagctggtattttactaaccatgcccttgcttgaactttagaatggtt	TAGAGCATGCACCGGACACTCTTTCCCTACACGACGCTCTTCCGATCT	TAGAGCATGCACCGGACACTCTTTCCCTACACGACGCTCTTCCGATCTcaaggatcaccttgaaaacaggctagactctgctatctaaagGtacctttacaaagagtctgaaaacagaataaatattatgttttcttgatgaggcgtttattgtaccctctgagcatccaaacttaatgggtcagaagaataccaggtgctgctcttgtttgataaaagcagttatcacatgctatttagagagtgtgtggaaAgagttcttggctgtgattgaatcctgcaattctgtctccaacaggctttcagcagccatggctctgagtcatctgcctggtgaccagaagctgacatccaatatcatgtgcctccccagataatgaggtcaaatgtGccagacccacaaggggcttgataacagcttattaacatccccaaatgatagcacttttgattaaacctcacatgtctgcctgtcccccctctcatcctttctaaaattagagctggtattttactaaccatgcccttgcttgaactttagaatggtt	AGATCGGAAGAGCACACGTCTGAACTCCAGTCACTCGACGAATTCGGCC	TAGAGCATGCACCGGACACTCTTTCCCTACACGACGCTCTTCCGATCTcaaggatcaccttgaaaacaggctagactctgctatctaaagGtacctttacaaagagtctgaaaacagaataaatattatgttttcttgatgaggcgtttattgtaccctctgagcatccaaacttaatgggtcagaagaataccaggtgctgctcttgtttgataaaagcagttatcacatgctatttagagagtgtgtggaaAgagttcttggctgtgattgaatcctgcaattctgtctccaacaggctttcagcagccatggctctgagtcatctgcctggtgaccagaagctgacatccaatatcatgtgcctccccagataatgaggtcaaatgtGccagacccacaaggggcttgataacagcttattaacatccccaaatgatagcacttttgattaaacctcacatgtctgcctgtcccccctctcatcctttctaaaattagagctggtattttactaaccatgcccttgcttgaactttagaatggttAGATCGGAAGAGCACACGTCTGAACTCCAGTCACTCGACGAATTCGGCC
chr6	118504586	118505086	Name_96	0	-	6	118504580	118505091	3|3|3|3|3|3|3|3|3	3	19.3327|411.383|411.383|185.786|185.786|539.158|539.158|169.548|169.548	539.158	6._.D34_r1_P|0._.D34_r1_P|0._.D34_r1_P|1._.D34_r1_P|1._.D34_r1_P|2._.D34_r1_P|2._.D34_r1_P|4._.D34_r0_P|4._.D34_r0_P	rs9489420|rs9489420|rs34479834|rs9489420|rs34479834|rs9489420|rs34479834|rs9489420|rs34479834	118504929|118504929|118505081|118504929|118505081|118504929|118505081|118504929|118505081	2.1E-13|2.1E-13|7.8E-63|2.1E-13|7.8E-63|2.1E-13|7.8E-63|2.1E-13|7.8E-63	7.8e-63	CEP85L|CEP85L|CEP85L|CEP85L|CEP85L|CEP85L|CEP85L|CEP85L|CEP85L	6_118460772_118651591|6_118460772_118651591|6_118460772_118651591|6_118460772_118651591|6_118460772_118651591|6_118460772_118651591|6_118460772_118651591|6_118460772_118651591|6_118460772_118651591	.	.	.	.	.	rs9489420|rs34479834	118504929|118505081	6_118460772_118651591	CEP85L	-	118504586	118505086	118504929|118505081	rs9489420|rs34479834	C|A	G|T	0.283|0.4677	0.18458|0.375145	6	118460772	118651591	atgggAagtaccaagatttcccatatcctccatatccccacacatgcacagccttcacctactgaagggcatcttgataatttccaagttttggcaattatgagtaaagccgctgtagtgatataggaaaaaccaaagatgcatttttcccactctaCtctccactcagcacagtacttctgcaccacatgtatggtatttgtttccctacacaccaggcagtcagttctgcatattcttcagcagacaccatctgggtgtctgtcttctaatttaatcctgacactgtatgtgtagagatagcgtcagaacccacagactgaggactcactaccacaagactgccctccacttcagatgccaatttcaagtcccaaatgcttcttaccaactggctataaatcagagttcacataactccctccctgggtttgattaacttgctgaaactcagaagctttttacttacacttaacccatttgttataaaggatattaga	C|A	158|6	atgggAagtaccaagatttcccatatcctccatatccccacacatgcacagccttcacctactgaagggcatcttgataatttccaagttttggcaattatgagtaaagccgctgtagtgatataggaaaaaccaaagatgcatttttcccactctaCtctccactcagcacagtacttctgcaccacatgtatggtatttgtttccctacacaccaggcagtcagttctgcatattcttcagcagacaccatctgggtgtctgtcttctaatttaatcctgacactgtatgtgtagagatagcgtcagaacccacagactgaggactcactaccacaagactgccctccacttcagatgccaatttcaagtcccaaatgcttcttaccaactggctataaatcagagttcacataactccctccctgggtttgattaacttgctgaaactcagaagctttttacttacacttaacccatttgttataaaggatattaga	TAGAGCATGCACCGGACACTCTTTCCCTACACGACGCTCTTCCGATCT	TAGAGCATGCACCGGACACTCTTTCCCTACACGACGCTCTTCCGATCTatgggAagtaccaagatttcccatatcctccatatccccacacatgcacagccttcacctactgaagggcatcttgataatttccaagttttggcaattatgagtaaagccgctgtagtgatataggaaaaaccaaagatgcatttttcccactctaCtctccactcagcacagtacttctgcaccacatgtatggtatttgtttccctacacaccaggcagtcagttctgcatattcttcagcagacaccatctgggtgtctgtcttctaatttaatcctgacactgtatgtgtagagatagcgtcagaacccacagactgaggactcactaccacaagactgccctccacttcagatgccaatttcaagtcccaaatgcttcttaccaactggctataaatcagagttcacataactccctccctgggtttgattaacttgctgaaactcagaagctttttacttacacttaacccatttgttataaaggatattaga	AGATCGGAAGAGCACACGTCTGAACTCCAGTCACTCGACGAATTCGGCC	TAGAGCATGCACCGGACACTCTTTCCCTACACGACGCTCTTCCGATCTatgggAagtaccaagatttcccatatcctccatatccccacacatgcacagccttcacctactgaagggcatcttgataatttccaagttttggcaattatgagtaaagccgctgtagtgatataggaaaaaccaaagatgcatttttcccactctaCtctccactcagcacagtacttctgcaccacatgtatggtatttgtttccctacacaccaggcagtcagttctgcatattcttcagcagacaccatctgggtgtctgtcttctaatttaatcctgacactgtatgtgtagagatagcgtcagaacccacagactgaggactcactaccacaagactgccctccacttcagatgccaatttcaagtcccaaatgcttcttaccaactggctataaatcagagttcacataactccctccctgggtttgattaacttgctgaaactcagaagctttttacttacacttaacccatttgttataaaggatattagaAGATCGGAAGAGCACACGTCTGAACTCCAGTCACTCGACGAATTCGGCC	atgggTagtaccaagatttcccatatcctccatatccccacacatgcacagccttcacctactgaagggcatcttgataatttccaagttttggcaattatgagtaaagccgctgtagtgatataggaaaaaccaaagatgcatttttcccactctaGtctccactcagcacagtacttctgcaccacatgtatggtatttgtttccctacacaccaggcagtcagttctgcatattcttcagcagacaccatctgggtgtctgtcttctaatttaatcctgacactgtatgtgtagagatagcgtcagaacccacagactgaggactcactaccacaagactgccctccacttcagatgccaatttcaagtcccaaatgcttcttaccaactggctataaatcagagttcacataactccctccctgggtttgattaacttgctgaaactcagaagctttttacttacacttaacccatttgttataaaggatattaga	TAGAGCATGCACCGGACACTCTTTCCCTACACGACGCTCTTCCGATCT	TAGAGCATGCACCGGACACTCTTTCCCTACACGACGCTCTTCCGATCTatgggTagtaccaagatttcccatatcctccatatccccacacatgcacagccttcacctactgaagggcatcttgataatttccaagttttggcaattatgagtaaagccgctgtagtgatataggaaaaaccaaagatgcatttttcccactctaGtctccactcagcacagtacttctgcaccacatgtatggtatttgtttccctacacaccaggcagtcagttctgcatattcttcagcagacaccatctgggtgtctgtcttctaatttaatcctgacactgtatgtgtagagatagcgtcagaacccacagactgaggactcactaccacaagactgccctccacttcagatgccaatttcaagtcccaaatgcttcttaccaactggctataaatcagagttcacataactccctccctgggtttgattaacttgctgaaactcagaagctttttacttacacttaacccatttgttataaaggatattaga	AGATCGGAAGAGCACACGTCTGAACTCCAGTCACTCGACGAATTCGGCC	TAGAGCATGCACCGGACACTCTTTCCCTACACGACGCTCTTCCGATCTatgggTagtaccaagatttcccatatcctccatatccccacacatgcacagccttcacctactgaagggcatcttgataatttccaagttttggcaattatgagtaaagccgctgtagtgatataggaaaaaccaaagatgcatttttcccactctaGtctccactcagcacagtacttctgcaccacatgtatggtatttgtttccctacacaccaggcagtcagttctgcatattcttcagcagacaccatctgggtgtctgtcttctaatttaatcctgacactgtatgtgtagagatagcgtcagaacccacagactgaggactcactaccacaagactgccctccacttcagatgccaatttcaagtcccaaatgcttcttaccaactggctataaatcagagttcacataactccctccctgggtttgattaacttgctgaaactcagaagctttttacttacacttaacccatttgttataaaggatattagaAGATCGGAAGAGCACACGTCTGAACTCCAGTCACTCGACGAATTCGGCC
chr6	118514649	118515149	Name_97	0	-	6	118514645	118515152	3|3|3|3	3	487.613|578.692|549.49|453.351	578.692	1._.D34_r1_P|4._.D34_r1_P|0._.D34_r1_P|2._.D34_r1_P	rs11153753|rs11153753|rs11153753|rs11153753	118514990|118514990|118514990|118514990	7.7E-63|7.7E-63|7.7E-63|7.7E-63	7.7e-63	CEP85L|CEP85L|CEP85L|CEP85L	6_118460772_118651591|6_118460772_118651591|6_118460772_118651591|6_118460772_118651591	.	.	.	.	.	rs11153753	118514990	6_118460772_118651591	CEP85L	-	118514649	118515149	118514990	rs11153753	C	T	0.4677	0.375091	6	118460772	118651591	ttttgtccctggcaatattctctgctctaacaatctgttttggcctggcaagttggcgcacatctgtaattccaacaccaagaagttgaggcgggaagatcacttgaagccaggagtttgagaccagcctgggcaacatagtgagatttcaccttcacaAaattaaaaaaaaaaaaacttagccgggcacagtggatcctatatatagtcccagctatttggaaggctgagacaggaagatggcttgagcccaagagttcaaggctgtagtgagctctaatcacaccgctgccttccagcctgagtgacagagtgacaccctgtctctaaaatagaaaaaaaaaaaatctgcttctactaatattaatatagttactctggctctcttttgattatttttagcacaggttttcctctttttacttttaacctgtttgtgtccttatgttcagaatggttttctttcttgtagatagtatatagttaggtcctacttttta	A	160	ttttgtccctggcaatattctctgctctaacaatctgttttggcctggcaagttggcgcacatctgtaattccaacaccaagaagttgaggcgggaagatcacttgaagccaggagtttgagaccagcctgggcaacatagtgagatttcaccttcacaAaattaaaaaaaaaaaaacttagccgggcacagtggatcctatatatagtcccagctatttggaaggctgagacaggaagatggcttgagcccaagagttcaaggctgtagtgagctctaatcacaccgctgccttccagcctgagtgacagagtgacaccctgtctctaaaatagaaaaaaaaaaaatctgcttctactaatattaatatagttactctggctctcttttgattatttttagcacaggttttcctctttttacttttaacctgtttgtgtccttatgttcagaatggttttctttcttgtagatagtatatagttaggtcctacttttta	TAGAGCATGCACCGGACACTCTTTCCCTACACGACGCTCTTCCGATCT	TAGAGCATGCACCGGACACTCTTTCCCTACACGACGCTCTTCCGATCTttttgtccctggcaatattctctgctctaacaatctgttttggcctggcaagttggcgcacatctgtaattccaacaccaagaagttgaggcgggaagatcacttgaagccaggagtttgagaccagcctgggcaacatagtgagatttcaccttcacaAaattaaaaaaaaaaaaacttagccgggcacagtggatcctatatatagtcccagctatttggaaggctgagacaggaagatggcttgagcccaagagttcaaggctgtagtgagctctaatcacaccgctgccttccagcctgagtgacagagtgacaccctgtctctaaaatagaaaaaaaaaaaatctgcttctactaatattaatatagttactctggctctcttttgattatttttagcacaggttttcctctttttacttttaacctgtttgtgtccttatgttcagaatggttttctttcttgtagatagtatatagttaggtcctacttttta	AGATCGGAAGAGCACACGTCTGAACTCCAGTCACTCGACGAATTCGGCC	TAGAGCATGCACCGGACACTCTTTCCCTACACGACGCTCTTCCGATCTttttgtccctggcaatattctctgctctaacaatctgttttggcctggcaagttggcgcacatctgtaattccaacaccaagaagttgaggcgggaagatcacttgaagccaggagtttgagaccagcctgggcaacatagtgagatttcaccttcacaAaattaaaaaaaaaaaaacttagccgggcacagtggatcctatatatagtcccagctatttggaaggctgagacaggaagatggcttgagcccaagagttcaaggctgtagtgagctctaatcacaccgctgccttccagcctgagtgacagagtgacaccctgtctctaaaatagaaaaaaaaaaaatctgcttctactaatattaatatagttactctggctctcttttgattatttttagcacaggttttcctctttttacttttaacctgtttgtgtccttatgttcagaatggttttctttcttgtagatagtatatagttaggtcctactttttaAGATCGGAAGAGCACACGTCTGAACTCCAGTCACTCGACGAATTCGGCC	ttttgtccctggcaatattctctgctctaacaatctgttttggcctggcaagttggcgcacatctgtaattccaacaccaagaagttgaggcgggaagatcacttgaagccaggagtttgagaccagcctgggcaacatagtgagatttcaccttcacaGaattaaaaaaaaaaaaacttagccgggcacagtggatcctatatatagtcccagctatttggaaggctgagacaggaagatggcttgagcccaagagttcaaggctgtagtgagctctaatcacaccgctgccttccagcctgagtgacagagtgacaccctgtctctaaaatagaaaaaaaaaaaatctgcttctactaatattaatatagttactctggctctcttttgattatttttagcacaggttttcctctttttacttttaacctgtttgtgtccttatgttcagaatggttttctttcttgtagatagtatatagttaggtcctacttttta	TAGAGCATGCACCGGACACTCTTTCCCTACACGACGCTCTTCCGATCT	TAGAGCATGCACCGGACACTCTTTCCCTACACGACGCTCTTCCGATCTttttgtccctggcaatattctctgctctaacaatctgttttggcctggcaagttggcgcacatctgtaattccaacaccaagaagttgaggcgggaagatcacttgaagccaggagtttgagaccagcctgggcaacatagtgagatttcaccttcacaGaattaaaaaaaaaaaaacttagccgggcacagtggatcctatatatagtcccagctatttggaaggctgagacaggaagatggcttgagcccaagagttcaaggctgtagtgagctctaatcacaccgctgccttccagcctgagtgacagagtgacaccctgtctctaaaatagaaaaaaaaaaaatctgcttctactaatattaatatagttactctggctctcttttgattatttttagcacaggttttcctctttttacttttaacctgtttgtgtccttatgttcagaatggttttctttcttgtagatagtatatagttaggtcctacttttta	AGATCGGAAGAGCACACGTCTGAACTCCAGTCACTCGACGAATTCGGCC	TAGAGCATGCACCGGACACTCTTTCCCTACACGACGCTCTTCCGATCTttttgtccctggcaatattctctgctctaacaatctgttttggcctggcaagttggcgcacatctgtaattccaacaccaagaagttgaggcgggaagatcacttgaagccaggagtttgagaccagcctgggcaacatagtgagatttcaccttcacaGaattaaaaaaaaaaaaacttagccgggcacagtggatcctatatatagtcccagctatttggaaggctgagacaggaagatggcttgagcccaagagttcaaggctgtagtgagctctaatcacaccgctgccttccagcctgagtgacagagtgacaccctgtctctaaaatagaaaaaaaaaaaatctgcttctactaatattaatatagttactctggctctcttttgattatttttagcacaggttttcctctttttacttttaacctgtttgtgtccttatgttcagaatggttttctttcttgtagatagtatatagttaggtcctactttttaAGATCGGAAGAGCACACGTCTGAACTCCAGTCACTCGACGAATTCGGCC
chr6	118573929	118574429	Name_98	0	-	6	118573910	118574448	3|3|3|3|3	3	248.336|344.084|230.032|45.0461|319.89	344.084	0._.D34_r0_P|4._.D34_r2_P|2._.D34_r1_P|6._.D34_r2_P|1._.D34_r1_P	rs72952798|rs72952798|rs72952798|rs72952798|rs72952798	118574318|118574318|118574318|118574318|118574318	7.2E-28|7.2E-28|7.2E-28|7.2E-28|7.2E-28	7.2e-28	CEP85L|CEP85L|CEP85L|CEP85L|CEP85L	6_118460772_118651591|6_118460772_118651591|6_118460772_118651591|6_118460772_118651591|6_118460772_118651591	.	.	.	.	.	rs72952798	118574318	6_118460772_118651591	CEP85L	-	118573929	118574429	118574318	rs72952798	A	C	0.215	0.300859	6	118460772	118651591	ggtggtgcctgcgtcagtaacgatcgcaagagcacattgaacaaaggagagaagggtttttatccctaatgcagttcctgtttctgtgttatttccccattggctggggtcGgaccaaaccatctaaactaacctgactggctaagacttaaacttttctaactatggtgaacatgcaatttgctaagagaggaggggaggaggagattgttgctaaggtgggaagagttgcctacagaacaagttcaaggcatgtctggacatgtctgggctgacaaagagttgtttacagagtaagaggtttgctagttacagattacgctgaggaacacatgctcattacagattgagcaggaagggctgtgtacaaagcaagagaccaagggagctttgaagaagaacttattgtccttaacaccagcttttcatcttgctttatgtaagcatataagaataaatttcttagtttgttattaatggttgctaagagacagtgtaca	G	112	ggtggtgcctgcgtcagtaacgatcgcaagagcacattgaacaaaggagagaagggtttttatccctaatgcagttcctgtttctgtgttatttccccattggctggggtcGgaccaaaccatctaaactaacctgactggctaagacttaaacttttctaactatggtgaacatgcaatttgctaagagaggaggggaggaggagattgttgctaaggtgggaagagttgcctacagaacaagttcaaggcatgtctggacatgtctgggctgacaaagagttgtttacagagtaagaggtttgctagttacagattacgctgaggaacacatgctcattacagattgagcaggaagggctgtgtacaaagcaagagaccaagggagctttgaagaagaacttattgtccttaacaccagcttttcatcttgctttatgtaagcatataagaataaatttcttagtttgttattaatggttgctaagagacagtgtaca	TAGAGCATGCACCGGACACTCTTTCCCTACACGACGCTCTTCCGATCT	TAGAGCATGCACCGGACACTCTTTCCCTACACGACGCTCTTCCGATCTggtggtgcctgcgtcagtaacgatcgcaagagcacattgaacaaaggagagaagggtttttatccctaatgcagttcctgtttctgtgttatttccccattggctggggtcGgaccaaaccatctaaactaacctgactggctaagacttaaacttttctaactatggtgaacatgcaatttgctaagagaggaggggaggaggagattgttgctaaggtgggaagagttgcctacagaacaagttcaaggcatgtctggacatgtctgggctgacaaagagttgtttacagagtaagaggtttgctagttacagattacgctgaggaacacatgctcattacagattgagcaggaagggctgtgtacaaagcaagagaccaagggagctttgaagaagaacttattgtccttaacaccagcttttcatcttgctttatgtaagcatataagaataaatttcttagtttgttattaatggttgctaagagacagtgtaca	AGATCGGAAGAGCACACGTCTGAACTCCAGTCACTCGACGAATTCGGCC	TAGAGCATGCACCGGACACTCTTTCCCTACACGACGCTCTTCCGATCTggtggtgcctgcgtcagtaacgatcgcaagagcacattgaacaaaggagagaagggtttttatccctaatgcagttcctgtttctgtgttatttccccattggctggggtcGgaccaaaccatctaaactaacctgactggctaagacttaaacttttctaactatggtgaacatgcaatttgctaagagaggaggggaggaggagattgttgctaaggtgggaagagttgcctacagaacaagttcaaggcatgtctggacatgtctgggctgacaaagagttgtttacagagtaagaggtttgctagttacagattacgctgaggaacacatgctcattacagattgagcaggaagggctgtgtacaaagcaagagaccaagggagctttgaagaagaacttattgtccttaacaccagcttttcatcttgctttatgtaagcatataagaataaatttcttagtttgttattaatggttgctaagagacagtgtacaAGATCGGAAGAGCACACGTCTGAACTCCAGTCACTCGACGAATTCGGCC	ggtggtgcctgcgtcagtaacgatcgcaagagcacattgaacaaaggagagaagggtttttatccctaatgcagttcctgtttctgtgttatttccccattggctggggtcTgaccaaaccatctaaactaacctgactggctaagacttaaacttttctaactatggtgaacatgcaatttgctaagagaggaggggaggaggagattgttgctaaggtgggaagagttgcctacagaacaagttcaaggcatgtctggacatgtctgggctgacaaagagttgtttacagagtaagaggtttgctagttacagattacgctgaggaacacatgctcattacagattgagcaggaagggctgtgtacaaagcaagagaccaagggagctttgaagaagaacttattgtccttaacaccagcttttcatcttgctttatgtaagcatataagaataaatttcttagtttgttattaatggttgctaagagacagtgtaca	TAGAGCATGCACCGGACACTCTTTCCCTACACGACGCTCTTCCGATCT	TAGAGCATGCACCGGACACTCTTTCCCTACACGACGCTCTTCCGATCTggtggtgcctgcgtcagtaacgatcgcaagagcacattgaacaaaggagagaagggtttttatccctaatgcagttcctgtttctgtgttatttccccattggctggggtcTgaccaaaccatctaaactaacctgactggctaagacttaaacttttctaactatggtgaacatgcaatttgctaagagaggaggggaggaggagattgttgctaaggtgggaagagttgcctacagaacaagttcaaggcatgtctggacatgtctgggctgacaaagagttgtttacagagtaagaggtttgctagttacagattacgctgaggaacacatgctcattacagattgagcaggaagggctgtgtacaaagcaagagaccaagggagctttgaagaagaacttattgtccttaacaccagcttttcatcttgctttatgtaagcatataagaataaatttcttagtttgttattaatggttgctaagagacagtgtaca	AGATCGGAAGAGCACACGTCTGAACTCCAGTCACTCGACGAATTCGGCC	TAGAGCATGCACCGGACACTCTTTCCCTACACGACGCTCTTCCGATCTggtggtgcctgcgtcagtaacgatcgcaagagcacattgaacaaaggagagaagggtttttatccctaatgcagttcctgtttctgtgttatttccccattggctggggtcTgaccaaaccatctaaactaacctgactggctaagacttaaacttttctaactatggtgaacatgcaatttgctaagagaggaggggaggaggagattgttgctaaggtgggaagagttgcctacagaacaagttcaaggcatgtctggacatgtctgggctgacaaagagttgtttacagagtaagaggtttgctagttacagattacgctgaggaacacatgctcattacagattgagcaggaagggctgtgtacaaagcaagagaccaagggagctttgaagaagaacttattgtccttaacaccagcttttcatcttgctttatgtaagcatataagaataaatttcttagtttgttattaatggttgctaagagacagtgtacaAGATCGGAAGAGCACACGTCTGAACTCCAGTCACTCGACGAATTCGGCC
chr6	118660110	118660610	Name_99	0	-	6	118660096	118660625	3|3|3|3	3	73.677|159.172|250.283|217.585	250.283	2._.D34_r1_P|4._.D34_r1_P|1._.D34_r1_P|0._.D34_r2_P	rs72958928|rs72958928|rs72958928|rs72958928	118660424|118660424|118660424|118660424	2.6E-18|2.6E-18|2.6E-18|2.6E-18	2.6e-18	CEP85L|CEP85L|CEP85L|CEP85L	6_118460772_118710075|6_118460772_118710075|6_118460772_118710075|6_118460772_118710075	.	.	.	.	.	rs72958928	118660424	6_118460772_118710075	CEP85L	-	118660110	118660610	118660424	rs72958928	G	A	0.08248	0.353819	6	118460772	118710075	aatatagatcctgtgaacctaaatacagtgtttgttttggttttattccaatgggaaagttatctggctcttttttctcccagaaatcatagtgttcaagtaagtaggagtatgggttactagagatctataaaagccattgccttataaatgacagtatggccccttatctggcaatctgccaacTcccccagctcctgactgcagcagtactccacagctggccttttgccaggatcagaaaagagatcaaggcatatgagcttcactgtggctcttacttgaggtcttcagctgacaccttctccagggaggctggcagccacctcagcagaaagccaccttgaagcctatacagtttacctcttcacagaggttatacttgcaggcaaatgcccacatgtgtaccaaatcattttaacgaagcccatcataaccctctggatgaaaatgcaacagaaaaactacaatgcctggtgccagttcacatgtagcagata	T	187	aatatagatcctgtgaacctaaatacagtgtttgttttggttttattccaatgggaaagttatctggctcttttttctcccagaaatcatagtgttcaagtaagtaggagtatgggttactagagatctataaaagccattgccttataaatgacagtatggccccttatctggcaatctgccaacTcccccagctcctgactgcagcagtactccacagctggccttttgccaggatcagaaaagagatcaaggcatatgagcttcactgtggctcttacttgaggtcttcagctgacaccttctccagggaggctggcagccacctcagcagaaagccaccttgaagcctatacagtttacctcttcacagaggttatacttgcaggcaaatgcccacatgtgtaccaaatcattttaacgaagcccatcataaccctctggatgaaaatgcaacagaaaaactacaatgcctggtgccagttcacatgtagcagata	TAGAGCATGCACCGGACACTCTTTCCCTACACGACGCTCTTCCGATCT	TAGAGCATGCACCGGACACTCTTTCCCTACACGACGCTCTTCCGATCTaatatagatcctgtgaacctaaatacagtgtttgttttggttttattccaatgggaaagttatctggctcttttttctcccagaaatcatagtgttcaagtaagtaggagtatgggttactagagatctataaaagccattgccttataaatgacagtatggccccttatctggcaatctgccaacTcccccagctcctgactgcagcagtactccacagctggccttttgccaggatcagaaaagagatcaaggcatatgagcttcactgtggctcttacttgaggtcttcagctgacaccttctccagggaggctggcagccacctcagcagaaagccaccttgaagcctatacagtttacctcttcacagaggttatacttgcaggcaaatgcccacatgtgtaccaaatcattttaacgaagcccatcataaccctctggatgaaaatgcaacagaaaaactacaatgcctggtgccagttcacatgtagcagata	AGATCGGAAGAGCACACGTCTGAACTCCAGTCACTCGACGAATTCGGCC	TAGAGCATGCACCGGACACTCTTTCCCTACACGACGCTCTTCCGATCTaatatagatcctgtgaacctaaatacagtgtttgttttggttttattccaatgggaaagttatctggctcttttttctcccagaaatcatagtgttcaagtaagtaggagtatgggttactagagatctataaaagccattgccttataaatgacagtatggccccttatctggcaatctgccaacTcccccagctcctgactgcagcagtactccacagctggccttttgccaggatcagaaaagagatcaaggcatatgagcttcactgtggctcttacttgaggtcttcagctgacaccttctccagggaggctggcagccacctcagcagaaagccaccttgaagcctatacagtttacctcttcacagaggttatacttgcaggcaaatgcccacatgtgtaccaaatcattttaacgaagcccatcataaccctctggatgaaaatgcaacagaaaaactacaatgcctggtgccagttcacatgtagcagataAGATCGGAAGAGCACACGTCTGAACTCCAGTCACTCGACGAATTCGGCC	aatatagatcctgtgaacctaaatacagtgtttgttttggttttattccaatgggaaagttatctggctcttttttctcccagaaatcatagtgttcaagtaagtaggagtatgggttactagagatctataaaagccattgccttataaatgacagtatggccccttatctggcaatctgccaacCcccccagctcctgactgcagcagtactccacagctggccttttgccaggatcagaaaagagatcaaggcatatgagcttcactgtggctcttacttgaggtcttcagctgacaccttctccagggaggctggcagccacctcagcagaaagccaccttgaagcctatacagtttacctcttcacagaggttatacttgcaggcaaatgcccacatgtgtaccaaatcattttaacgaagcccatcataaccctctggatgaaaatgcaacagaaaaactacaatgcctggtgccagttcacatgtagcagata	TAGAGCATGCACCGGACACTCTTTCCCTACACGACGCTCTTCCGATCT	TAGAGCATGCACCGGACACTCTTTCCCTACACGACGCTCTTCCGATCTaatatagatcctgtgaacctaaatacagtgtttgttttggttttattccaatgggaaagttatctggctcttttttctcccagaaatcatagtgttcaagtaagtaggagtatgggttactagagatctataaaagccattgccttataaatgacagtatggccccttatctggcaatctgccaacCcccccagctcctgactgcagcagtactccacagctggccttttgccaggatcagaaaagagatcaaggcatatgagcttcactgtggctcttacttgaggtcttcagctgacaccttctccagggaggctggcagccacctcagcagaaagccaccttgaagcctatacagtttacctcttcacagaggttatacttgcaggcaaatgcccacatgtgtaccaaatcattttaacgaagcccatcataaccctctggatgaaaatgcaacagaaaaactacaatgcctggtgccagttcacatgtagcagata	AGATCGGAAGAGCACACGTCTGAACTCCAGTCACTCGACGAATTCGGCC	TAGAGCATGCACCGGACACTCTTTCCCTACACGACGCTCTTCCGATCTaatatagatcctgtgaacctaaatacagtgtttgttttggttttattccaatgggaaagttatctggctcttttttctcccagaaatcatagtgttcaagtaagtaggagtatgggttactagagatctataaaagccattgccttataaatgacagtatggccccttatctggcaatctgccaacCcccccagctcctgactgcagcagtactccacagctggccttttgccaggatcagaaaagagatcaaggcatatgagcttcactgtggctcttacttgaggtcttcagctgacaccttctccagggaggctggcagccacctcagcagaaagccaccttgaagcctatacagtttacctcttcacagaggttatacttgcaggcaaatgcccacatgtgtaccaaatcattttaacgaagcccatcataaccctctggatgaaaatgcaacagaaaaactacaatgcctggtgccagttcacatgtagcagataAGATCGGAAGAGCACACGTCTGAACTCCAGTCACTCGACGAATTCGGCC
chr6	121334271	121334771	Name_100	0	+	6	121334265	121334776	3|3|3|3|3	3	419.294|493.9|528.77|17.0124|372.124	528.77	1._.D34_r2_P|0._.D34_r1_P|2._.D34_r1_P|6._.D34_r1_P|4._.D34_r1_P	rs79191863|rs79191863|rs79191863|rs79191863|rs79191863	121334500|121334500|121334500|121334500|121334500	1.5E-23|1.5E-23|1.5E-23|1.5E-23|1.5E-23	1.5e-23	TBC1D32|TBC1D32|TBC1D32|TBC1D32|TBC1D32	6_121079494_121334729|6_121079494_121334729|6_121079494_121334729|6_121079494_121334729|6_121079494_121334729	.	.	.	.	.	rs79191863	121334500	6_121079494_121334729	TBC1D32	-	121334271	121334771	121334500	rs79191863	A	C	0.01143	-1.06899	6	121079494	121334729	ttacttgtgaaaattttcatcagtttcctccagatgtaaaagaatctcttcggcacactccagggaaggggcacccgtgattttctccttcacgctctggaacaaccgcctcagcatcgcctgcagcatcgcctggtcctcgctggagaaatgggccatcctgttggaatcaaacgtccactctcattactccaggtccgagcaaaagccgcgcactgcgcacgcgcaCgcgcacccccacccagccccggctacgtgcggcgtcgttcccagggataccgcggcgagcgcctgtgcctgcgccctcagctgccagtgcgtcatttcggaaaacgagtcaccttactttggggaagcaggggtccgcgaggtctcgcctctggtactcttagttgctagccttcagtaccagcagacctcaggctctcccgactaacaacaaaagagacatcaggaatgatctgatgggaggacccgacgacggaacgccacgatgcgcg	C	229	ttacttgtgaaaattttcatcagtttcctccagatgtaaaagaatctcttcggcacactccagggaaggggcacccgtgattttctccttcacgctctggaacaaccgcctcagcatcgcctgcagcatcgcctggtcctcgctggagaaatgggccatcctgttggaatcaaacgtccactctcattactccaggtccgagcaaaagccgcgcactgcgcacgcgcaAgcgcacccccacccagccccggctacgtgcggcgtcgttcccagggataccgcggcgagcgcctgtgcctgcgccctcagctgccagtgcgtcatttcggaaaacgagtcaccttactttggggaagcaggggtccgcgaggtctcgcctctggtactcttagttgctagccttcagtaccagcagacctcaggctctcccgactaacaacaaaagagacatcaggaatgatctgatgggaggacccgacgacggaacgccacgatgcgcg	TAGAGCATGCACCGGACACTCTTTCCCTACACGACGCTCTTCCGATCT	TAGAGCATGCACCGGACACTCTTTCCCTACACGACGCTCTTCCGATCTttacttgtgaaaattttcatcagtttcctccagatgtaaaagaatctcttcggcacactccagggaaggggcacccgtgattttctccttcacgctctggaacaaccgcctcagcatcgcctgcagcatcgcctggtcctcgctggagaaatgggccatcctgttggaatcaaacgtccactctcattactccaggtccgagcaaaagccgcgcactgcgcacgcgcaAgcgcacccccacccagccccggctacgtgcggcgtcgttcccagggataccgcggcgagcgcctgtgcctgcgccctcagctgccagtgcgtcatttcggaaaacgagtcaccttactttggggaagcaggggtccgcgaggtctcgcctctggtactcttagttgctagccttcagtaccagcagacctcaggctctcccgactaacaacaaaagagacatcaggaatgatctgatgggaggacccgacgacggaacgccacgatgcgcg	AGATCGGAAGAGCACACGTCTGAACTCCAGTCACTCGACGAATTCGGCC	TAGAGCATGCACCGGACACTCTTTCCCTACACGACGCTCTTCCGATCTttacttgtgaaaattttcatcagtttcctccagatgtaaaagaatctcttcggcacactccagggaaggggcacccgtgattttctccttcacgctctggaacaaccgcctcagcatcgcctgcagcatcgcctggtcctcgctggagaaatgggccatcctgttggaatcaaacgtccactctcattactccaggtccgagcaaaagccgcgcactgcgcacgcgcaAgcgcacccccacccagccccggctacgtgcggcgtcgttcccagggataccgcggcgagcgcctgtgcctgcgccctcagctgccagtgcgtcatttcggaaaacgagtcaccttactttggggaagcaggggtccgcgaggtctcgcctctggtactcttagttgctagccttcagtaccagcagacctcaggctctcccgactaacaacaaaagagacatcaggaatgatctgatgggaggacccgacgacggaacgccacgatgcgcgAGATCGGAAGAGCACACGTCTGAACTCCAGTCACTCGACGAATTCGGCC	ttacttgtgaaaattttcatcagtttcctccagatgtaaaagaatctcttcggcacactccagggaaggggcacccgtgattttctccttcacgctctggaacaaccgcctcagcatcgcctgcagcatcgcctggtcctcgctggagaaatgggccatcctgttggaatcaaacgtccactctcattactccaggtccgagcaaaagccgcgcactgcgcacgcgcaCgcgcacccccacccagccccggctacgtgcggcgtcgttcccagggataccgcggcgagcgcctgtgcctgcgccctcagctgccagtgcgtcatttcggaaaacgagtcaccttactttggggaagcaggggtccgcgaggtctcgcctctggtactcttagttgctagccttcagtaccagcagacctcaggctctcccgactaacaacaaaagagacatcaggaatgatctgatgggaggacccgacgacggaacgccacgatgcgcg	TAGAGCATGCACCGGACACTCTTTCCCTACACGACGCTCTTCCGATCT	TAGAGCATGCACCGGACACTCTTTCCCTACACGACGCTCTTCCGATCTttacttgtgaaaattttcatcagtttcctccagatgtaaaagaatctcttcggcacactccagggaaggggcacccgtgattttctccttcacgctctggaacaaccgcctcagcatcgcctgcagcatcgcctggtcctcgctggagaaatgggccatcctgttggaatcaaacgtccactctcattactccaggtccgagcaaaagccgcgcactgcgcacgcgcaCgcgcacccccacccagccccggctacgtgcggcgtcgttcccagggataccgcggcgagcgcctgtgcctgcgccctcagctgccagtgcgtcatttcggaaaacgagtcaccttactttggggaagcaggggtccgcgaggtctcgcctctggtactcttagttgctagccttcagtaccagcagacctcaggctctcccgactaacaacaaaagagacatcaggaatgatctgatgggaggacccgacgacggaacgccacgatgcgcg	AGATCGGAAGAGCACACGTCTGAACTCCAGTCACTCGACGAATTCGGCC	TAGAGCATGCACCGGACACTCTTTCCCTACACGACGCTCTTCCGATCTttacttgtgaaaattttcatcagtttcctccagatgtaaaagaatctcttcggcacactccagggaaggggcacccgtgattttctccttcacgctctggaacaaccgcctcagcatcgcctgcagcatcgcctggtcctcgctggagaaatgggccatcctgttggaatcaaacgtccactctcattactccaggtccgagcaaaagccgcgcactgcgcacgcgcaCgcgcacccccacccagccccggctacgtgcggcgtcgttcccagggataccgcggcgagcgcctgtgcctgcgccctcagctgccagtgcgtcatttcggaaaacgagtcaccttactttggggaagcaggggtccgcgaggtctcgcctctggtactcttagttgctagccttcagtaccagcagacctcaggctctcccgactaacaacaaaagagacatcaggaatgatctgatgggaggacccgacgacggaacgccacgatgcgcgAGATCGGAAGAGCACACGTCTGAACTCCAGTCACTCGACGAATTCGGCC
chr6	122471569	122472069	Name_101	0	-	6	122471535	122472103	3|3|3|3|3|3|3|3|3|3	3	10.9648|10.9648|168.975|168.975|576.689|576.689|394.633|394.633|156.133|156.133	576.689	6._.D34_r0_P|6._.D34_r0_P|2._.D34_r0_P|2._.D34_r0_P|0._.D34_r2_P|0._.D34_r2_P|4._.D34_r2_P|4._.D34_r2_P|1._.D34_r0_P|1._.D34_r0_P	rs1267941|rs117851388|rs1267941|rs117851388|rs1267941|rs117851388|rs1267941|rs117851388|rs1267941|rs117851388	122471888|122471901|122471888|122471901|122471888|122471901|122471888|122471901|122471888|122471901	2.2E-15|1.6E-08|2.2E-15|1.6E-08|2.2E-15|1.6E-08|2.2E-15|1.6E-08|2.2E-15|1.6E-08	2.2e-15	PKIB|PKIB|PKIB|PKIB|PKIB|PKIB|PKIB|PKIB|PKIB|PKIB	6_122471917_122726373|6_122471917_122726373|6_122471917_122726373|6_122471917_122726373|6_122471917_122726373|6_122471917_122726373|6_122471917_122726373|6_122471917_122726373|6_122471917_122726373|6_122471917_122726373	.	.	.	.	.	rs1267941|rs117851388	122471888|122471901	6_122471917_122726373	PKIB	+	122471569	122472069	122471888|122471901	rs1267941|rs117851388	G|T	A|G	0.1803|0.01191	-0.232874|0.572399	6	122471917	122726373	ggtaggtaaaggtgggttttgctcacaccgttttcttaatttggcaaactacggtcagatccacattagccgttaagtttccagccagcagtccttgagaaattctccaggaaagaagacagccgtgtcgtctagtgacgcgcatgcgcagtctcagcgctgcgcgctCcgtgttttatccTacccaggcctggaaggaagtgacgcgaggctgaggggcgggttgcgctgtgcgtccggaagtgtctcgcagatagtaaataatctcggaaaggcgagaaagaagctgtctccatcttgtctgtatccgctgctcttgtgacgttgtggagatggggagcgtcctggggctgtgctccatggcgagctgggtaaggtgctttttgcggcctctggggtgctagtgtgagagaccaaagagaaggcgatccgagccggggctgggtgagcccggcgggaatgtggtgccccacccaacagggagtgccctctctgtcccc	T|C	182|169	ggtaggtaaaggtgggttttgctcacaccgttttcttaatttggcaaactacggtcagatccacattagccgttaagtttccagccagcagtccttgagaaattctccaggaaagaagacagccgtgtcgtctagtgacgcgcatgcgcagtctcagcgctgcgcgctCcgtgttttatccCacccaggcctggaaggaagtgacgcgaggctgaggggcgggttgcgctgtgcgtccggaagtgtctcgcagatagtaaataatctcggaaaggcgagaaagaagctgtctccatcttgtctgtatccgctgctcttgtgacgttgtggagatggggagcgtcctggggctgtgctccatggcgagctgggtaaggtgctttttgcggcctctggggtgctagtgtgagagaccaaagagaaggcgatccgagccggggctgggtgagcccggcgggaatgtggtgccccacccaacagggagtgccctctctgtcccc	TAGAGCATGCACCGGACACTCTTTCCCTACACGACGCTCTTCCGATCT	TAGAGCATGCACCGGACACTCTTTCCCTACACGACGCTCTTCCGATCTggtaggtaaaggtgggttttgctcacaccgttttcttaatttggcaaactacggtcagatccacattagccgttaagtttccagccagcagtccttgagaaattctccaggaaagaagacagccgtgtcgtctagtgacgcgcatgcgcagtctcagcgctgcgcgctCcgtgttttatccCacccaggcctggaaggaagtgacgcgaggctgaggggcgggttgcgctgtgcgtccggaagtgtctcgcagatagtaaataatctcggaaaggcgagaaagaagctgtctccatcttgtctgtatccgctgctcttgtgacgttgtggagatggggagcgtcctggggctgtgctccatggcgagctgggtaaggtgctttttgcggcctctggggtgctagtgtgagagaccaaagagaaggcgatccgagccggggctgggtgagcccggcgggaatgtggtgccccacccaacagggagtgccctctctgtcccc	AGATCGGAAGAGCACACGTCTGAACTCCAGTCACTCGACGAATTCGGCC	TAGAGCATGCACCGGACACTCTTTCCCTACACGACGCTCTTCCGATCTggtaggtaaaggtgggttttgctcacaccgttttcttaatttggcaaactacggtcagatccacattagccgttaagtttccagccagcagtccttgagaaattctccaggaaagaagacagccgtgtcgtctagtgacgcgcatgcgcagtctcagcgctgcgcgctCcgtgttttatccCacccaggcctggaaggaagtgacgcgaggctgaggggcgggttgcgctgtgcgtccggaagtgtctcgcagatagtaaataatctcggaaaggcgagaaagaagctgtctccatcttgtctgtatccgctgctcttgtgacgttgtggagatggggagcgtcctggggctgtgctccatggcgagctgggtaaggtgctttttgcggcctctggggtgctagtgtgagagaccaaagagaaggcgatccgagccggggctgggtgagcccggcgggaatgtggtgccccacccaacagggagtgccctctctgtccccAGATCGGAAGAGCACACGTCTGAACTCCAGTCACTCGACGAATTCGGCC	ggtaggtaaaggtgggttttgctcacaccgttttcttaatttggcaaactacggtcagatccacattagccgttaagtttccagccagcagtccttgagaaattctccaggaaagaagacagccgtgtcgtctagtgacgcgcatgcgcagtctcagcgctgcgcgctAcgtgttttatccTacccaggcctggaaggaagtgacgcgaggctgaggggcgggttgcgctgtgcgtccggaagtgtctcgcagatagtaaataatctcggaaaggcgagaaagaagctgtctccatcttgtctgtatccgctgctcttgtgacgttgtggagatggggagcgtcctggggctgtgctccatggcgagctgggtaaggtgctttttgcggcctctggggtgctagtgtgagagaccaaagagaaggcgatccgagccggggctgggtgagcccggcgggaatgtggtgccccacccaacagggagtgccctctctgtcccc	TAGAGCATGCACCGGACACTCTTTCCCTACACGACGCTCTTCCGATCT	TAGAGCATGCACCGGACACTCTTTCCCTACACGACGCTCTTCCGATCTggtaggtaaaggtgggttttgctcacaccgttttcttaatttggcaaactacggtcagatccacattagccgttaagtttccagccagcagtccttgagaaattctccaggaaagaagacagccgtgtcgtctagtgacgcgcatgcgcagtctcagcgctgcgcgctAcgtgttttatccTacccaggcctggaaggaagtgacgcgaggctgaggggcgggttgcgctgtgcgtccggaagtgtctcgcagatagtaaataatctcggaaaggcgagaaagaagctgtctccatcttgtctgtatccgctgctcttgtgacgttgtggagatggggagcgtcctggggctgtgctccatggcgagctgggtaaggtgctttttgcggcctctggggtgctagtgtgagagaccaaagagaaggcgatccgagccggggctgggtgagcccggcgggaatgtggtgccccacccaacagggagtgccctctctgtcccc	AGATCGGAAGAGCACACGTCTGAACTCCAGTCACTCGACGAATTCGGCC	TAGAGCATGCACCGGACACTCTTTCCCTACACGACGCTCTTCCGATCTggtaggtaaaggtgggttttgctcacaccgttttcttaatttggcaaactacggtcagatccacattagccgttaagtttccagccagcagtccttgagaaattctccaggaaagaagacagccgtgtcgtctagtgacgcgcatgcgcagtctcagcgctgcgcgctAcgtgttttatccTacccaggcctggaaggaagtgacgcgaggctgaggggcgggttgcgctgtgcgtccggaagtgtctcgcagatagtaaataatctcggaaaggcgagaaagaagctgtctccatcttgtctgtatccgctgctcttgtgacgttgtggagatggggagcgtcctggggctgtgctccatggcgagctgggtaaggtgctttttgcggcctctggggtgctagtgtgagagaccaaagagaaggcgatccgagccggggctgggtgagcccggcgggaatgtggtgccccacccaacagggagtgccctctctgtccccAGATCGGAAGAGCACACGTCTGAACTCCAGTCACTCGACGAATTCGGCC
chr7	26534603	26535103	Name_102	0	+	7	26534589	26535117	3|3|3|3	3	352.76|163.094|189.273|35.6859	352.76	0._.D34_r1_P|4._.D34_r2_P|1._.D34_r1_P|2._.D34_r2_P	rs6957786|rs6957786|rs6957786|rs6957786	26534717|26534717|26534717|26534717	4.5E-13|4.5E-13|4.5E-13|4.5E-13	4.5e-13	LOC441204|LOC441204|LOC441204|LOC441204	7_26398569_26540950|7_26398569_26540950|7_26398569_26540950|7_26398569_26540950	0.459423	1.34817e-25	HIBADH	0.459423	1.34817e-25	rs6957786	26534717	7_26398569_26540950	LOC441204	+	26534603	26535103	26534717	rs6957786	T	C	0.1915	0.204523	7	26398569	26540950	aaaaaaaaaaaaaaaactagtctacctgctcccacttcatcgctgagtacaggtcatgaaagcaaaatctgcaaggcgtcccagcctcacacgttccccggcggaagtctaagCtgctgtgctcaacggtgtgcagactcttaggctttgcagtgaaatgtctagaccttgctgttgtggagagtccaggcctcctcttcctctcctgtttatcttcccttcctcacccctgggctcccagggctctccctcccagcccttccagctgtcgtagcctccaggtgacaggtttcttcatcacacttagcagcaggcagtctgtttaagcctacattctctatttttaaaagcttgttcgaaagtctaaatggctcccattttggctttagtaagacaaatatgggctaaaatacgcggtgccccttaagtatgatggatactcaagacccgctgaagtttcccgtcgccaaagtctggcttctcactgtggcaatttttct	C	114	aaaaaaaaaaaaaaaactagtctacctgctcccacttcatcgctgagtacaggtcatgaaagcaaaatctgcaaggcgtcccagcctcacacgttccccggcggaagtctaagCtgctgtgctcaacggtgtgcagactcttaggctttgcagtgaaatgtctagaccttgctgttgtggagagtccaggcctcctcttcctctcctgtttatcttcccttcctcacccctgggctcccagggctctccctcccagcccttccagctgtcgtagcctccaggtgacaggtttcttcatcacacttagcagcaggcagtctgtttaagcctacattctctatttttaaaagcttgttcgaaagtctaaatggctcccattttggctttagtaagacaaatatgggctaaaatacgcggtgccccttaagtatgatggatactcaagacccgctgaagtttcccgtcgccaaagtctggcttctcactgtggcaatttttct	TAGAGCATGCACCGGACACTCTTTCCCTACACGACGCTCTTCCGATCT	TAGAGCATGCACCGGACACTCTTTCCCTACACGACGCTCTTCCGATCTaaaaaaaaaaaaaaaactagtctacctgctcccacttcatcgctgagtacaggtcatgaaagcaaaatctgcaaggcgtcccagcctcacacgttccccggcggaagtctaagCtgctgtgctcaacggtgtgcagactcttaggctttgcagtgaaatgtctagaccttgctgttgtggagagtccaggcctcctcttcctctcctgtttatcttcccttcctcacccctgggctcccagggctctccctcccagcccttccagctgtcgtagcctccaggtgacaggtttcttcatcacacttagcagcaggcagtctgtttaagcctacattctctatttttaaaagcttgttcgaaagtctaaatggctcccattttggctttagtaagacaaatatgggctaaaatacgcggtgccccttaagtatgatggatactcaagacccgctgaagtttcccgtcgccaaagtctggcttctcactgtggcaatttttct	AGATCGGAAGAGCACACGTCTGAACTCCAGTCACTCGACGAATTCGGCC	TAGAGCATGCACCGGACACTCTTTCCCTACACGACGCTCTTCCGATCTaaaaaaaaaaaaaaaactagtctacctgctcccacttcatcgctgagtacaggtcatgaaagcaaaatctgcaaggcgtcccagcctcacacgttccccggcggaagtctaagCtgctgtgctcaacggtgtgcagactcttaggctttgcagtgaaatgtctagaccttgctgttgtggagagtccaggcctcctcttcctctcctgtttatcttcccttcctcacccctgggctcccagggctctccctcccagcccttccagctgtcgtagcctccaggtgacaggtttcttcatcacacttagcagcaggcagtctgtttaagcctacattctctatttttaaaagcttgttcgaaagtctaaatggctcccattttggctttagtaagacaaatatgggctaaaatacgcggtgccccttaagtatgatggatactcaagacccgctgaagtttcccgtcgccaaagtctggcttctcactgtggcaatttttctAGATCGGAAGAGCACACGTCTGAACTCCAGTCACTCGACGAATTCGGCC	aaaaaaaaaaaaaaaactagtctacctgctcccacttcatcgctgagtacaggtcatgaaagcaaaatctgcaaggcgtcccagcctcacacgttccccggcggaagtctaagTtgctgtgctcaacggtgtgcagactcttaggctttgcagtgaaatgtctagaccttgctgttgtggagagtccaggcctcctcttcctctcctgtttatcttcccttcctcacccctgggctcccagggctctccctcccagcccttccagctgtcgtagcctccaggtgacaggtttcttcatcacacttagcagcaggcagtctgtttaagcctacattctctatttttaaaagcttgttcgaaagtctaaatggctcccattttggctttagtaagacaaatatgggctaaaatacgcggtgccccttaagtatgatggatactcaagacccgctgaagtttcccgtcgccaaagtctggcttctcactgtggcaatttttct	TAGAGCATGCACCGGACACTCTTTCCCTACACGACGCTCTTCCGATCT	TAGAGCATGCACCGGACACTCTTTCCCTACACGACGCTCTTCCGATCTaaaaaaaaaaaaaaaactagtctacctgctcccacttcatcgctgagtacaggtcatgaaagcaaaatctgcaaggcgtcccagcctcacacgttccccggcggaagtctaagTtgctgtgctcaacggtgtgcagactcttaggctttgcagtgaaatgtctagaccttgctgttgtggagagtccaggcctcctcttcctctcctgtttatcttcccttcctcacccctgggctcccagggctctccctcccagcccttccagctgtcgtagcctccaggtgacaggtttcttcatcacacttagcagcaggcagtctgtttaagcctacattctctatttttaaaagcttgttcgaaagtctaaatggctcccattttggctttagtaagacaaatatgggctaaaatacgcggtgccccttaagtatgatggatactcaagacccgctgaagtttcccgtcgccaaagtctggcttctcactgtggcaatttttct	AGATCGGAAGAGCACACGTCTGAACTCCAGTCACTCGACGAATTCGGCC	TAGAGCATGCACCGGACACTCTTTCCCTACACGACGCTCTTCCGATCTaaaaaaaaaaaaaaaactagtctacctgctcccacttcatcgctgagtacaggtcatgaaagcaaaatctgcaaggcgtcccagcctcacacgttccccggcggaagtctaagTtgctgtgctcaacggtgtgcagactcttaggctttgcagtgaaatgtctagaccttgctgttgtggagagtccaggcctcctcttcctctcctgtttatcttcccttcctcacccctgggctcccagggctctccctcccagcccttccagctgtcgtagcctccaggtgacaggtttcttcatcacacttagcagcaggcagtctgtttaagcctacattctctatttttaaaagcttgttcgaaagtctaaatggctcccattttggctttagtaagacaaatatgggctaaaatacgcggtgccccttaagtatgatggatactcaagacccgctgaagtttcccgtcgccaaagtctggcttctcactgtggcaatttttctAGATCGGAAGAGCACACGTCTGAACTCCAGTCACTCGACGAATTCGGCC
chr7	35277259	35277759	Name_103	0	+	7	35277253	35277766	3|3|3|3|3	3	354.733|17.9314|157.415|427.264|441.258	441.258	2._.D34_r1_P|6._.D34_r2_P|1._.D34_r2_P|4._.D34_r1_P|0._.D34_r1_P	rs77258987|rs77258987|rs77258987|rs77258987|rs77258987	35277731|35277731|35277731|35277731|35277731	8.9E-11|8.9E-11|8.9E-11|8.9E-11|8.9E-11	8.9e-11	TBX20|TBX20|TBX20|TBX20|TBX20	7_35202430_35254100|7_35202430_35254100|7_35202430_35254100|7_35202430_35254100|7_35202430_35254100	.	.	.	.	.	rs77258987	35277731	7_35202430_35254100	TBX20	-	35277259	35277759	35277731	rs77258987	T	C	0.1664	0.190486	7	35202430	35254100	gtcctttgtggttttatagatactatctaataatgcggcagcccagctatgcttcaggatgaatttctgccatgatttttcccttccttttatttcacattcctttgaataatactctctcaggacagtcaatgtaatcctgcaaatgctgcggagagaaaattagtgctaaggaagttctcctgaatgtgcttggctcttggatttgtggtgacaagttagccacaggacactcatcacagtgaaatgcctccacctctctgtcagatgaatagcagtggcttattaataagtgaggaaaatgatagcagccctagagcatgaaacttgttactctataaggcatgccctctggataatccagagttgtgcagtgtcagcatttgaggaattatatgaacacaaatatgaattatataaatctggaattacatgagttacatgaaatcaaaccccatctcagatgctgcaCctcaggtgccagcatgtggatgtattca	C	472	gtcctttgtggttttatagatactatctaataatgcggcagcccagctatgcttcaggatgaatttctgccatgatttttcccttccttttatttcacattcctttgaataatactctctcaggacagtcaatgtaatcctgcaaatgctgcggagagaaaattagtgctaaggaagttctcctgaatgtgcttggctcttggatttgtggtgacaagttagccacaggacactcatcacagtgaaatgcctccacctctctgtcagatgaatagcagtggcttattaataagtgaggaaaatgatagcagccctagagcatgaaacttgttactctataaggcatgccctctggataatccagagttgtgcagtgtcagcatttgaggaattatatgaacacaaatatgaattatataaatctggaattacatgagttacatgaaatcaaaccccatctcagatgctgcaCctcaggtgccagcatgtggatgtattca	TAGAGCATGCACCGGACACTCTTTCCCTACACGACGCTCTTCCGATCT	TAGAGCATGCACCGGACACTCTTTCCCTACACGACGCTCTTCCGATCTgtcctttgtggttttatagatactatctaataatgcggcagcccagctatgcttcaggatgaatttctgccatgatttttcccttccttttatttcacattcctttgaataatactctctcaggacagtcaatgtaatcctgcaaatgctgcggagagaaaattagtgctaaggaagttctcctgaatgtgcttggctcttggatttgtggtgacaagttagccacaggacactcatcacagtgaaatgcctccacctctctgtcagatgaatagcagtggcttattaataagtgaggaaaatgatagcagccctagagcatgaaacttgttactctataaggcatgccctctggataatccagagttgtgcagtgtcagcatttgaggaattatatgaacacaaatatgaattatataaatctggaattacatgagttacatgaaatcaaaccccatctcagatgctgcaCctcaggtgccagcatgtggatgtattca	AGATCGGAAGAGCACACGTCTGAACTCCAGTCACTCGACGAATTCGGCC	TAGAGCATGCACCGGACACTCTTTCCCTACACGACGCTCTTCCGATCTgtcctttgtggttttatagatactatctaataatgcggcagcccagctatgcttcaggatgaatttctgccatgatttttcccttccttttatttcacattcctttgaataatactctctcaggacagtcaatgtaatcctgcaaatgctgcggagagaaaattagtgctaaggaagttctcctgaatgtgcttggctcttggatttgtggtgacaagttagccacaggacactcatcacagtgaaatgcctccacctctctgtcagatgaatagcagtggcttattaataagtgaggaaaatgatagcagccctagagcatgaaacttgttactctataaggcatgccctctggataatccagagttgtgcagtgtcagcatttgaggaattatatgaacacaaatatgaattatataaatctggaattacatgagttacatgaaatcaaaccccatctcagatgctgcaCctcaggtgccagcatgtggatgtattcaAGATCGGAAGAGCACACGTCTGAACTCCAGTCACTCGACGAATTCGGCC	gtcctttgtggttttatagatactatctaataatgcggcagcccagctatgcttcaggatgaatttctgccatgatttttcccttccttttatttcacattcctttgaataatactctctcaggacagtcaatgtaatcctgcaaatgctgcggagagaaaattagtgctaaggaagttctcctgaatgtgcttggctcttggatttgtggtgacaagttagccacaggacactcatcacagtgaaatgcctccacctctctgtcagatgaatagcagtggcttattaataagtgaggaaaatgatagcagccctagagcatgaaacttgttactctataaggcatgccctctggataatccagagttgtgcagtgtcagcatttgaggaattatatgaacacaaatatgaattatataaatctggaattacatgagttacatgaaatcaaaccccatctcagatgctgcaTctcaggtgccagcatgtggatgtattca	TAGAGCATGCACCGGACACTCTTTCCCTACACGACGCTCTTCCGATCT	TAGAGCATGCACCGGACACTCTTTCCCTACACGACGCTCTTCCGATCTgtcctttgtggttttatagatactatctaataatgcggcagcccagctatgcttcaggatgaatttctgccatgatttttcccttccttttatttcacattcctttgaataatactctctcaggacagtcaatgtaatcctgcaaatgctgcggagagaaaattagtgctaaggaagttctcctgaatgtgcttggctcttggatttgtggtgacaagttagccacaggacactcatcacagtgaaatgcctccacctctctgtcagatgaatagcagtggcttattaataagtgaggaaaatgatagcagccctagagcatgaaacttgttactctataaggcatgccctctggataatccagagttgtgcagtgtcagcatttgaggaattatatgaacacaaatatgaattatataaatctggaattacatgagttacatgaaatcaaaccccatctcagatgctgcaTctcaggtgccagcatgtggatgtattca	AGATCGGAAGAGCACACGTCTGAACTCCAGTCACTCGACGAATTCGGCC	TAGAGCATGCACCGGACACTCTTTCCCTACACGACGCTCTTCCGATCTgtcctttgtggttttatagatactatctaataatgcggcagcccagctatgcttcaggatgaatttctgccatgatttttcccttccttttatttcacattcctttgaataatactctctcaggacagtcaatgtaatcctgcaaatgctgcggagagaaaattagtgctaaggaagttctcctgaatgtgcttggctcttggatttgtggtgacaagttagccacaggacactcatcacagtgaaatgcctccacctctctgtcagatgaatagcagtggcttattaataagtgaggaaaatgatagcagccctagagcatgaaacttgttactctataaggcatgccctctggataatccagagttgtgcagtgtcagcatttgaggaattatatgaacacaaatatgaattatataaatctggaattacatgagttacatgaaatcaaaccccatctcagatgctgcaTctcaggtgccagcatgtggatgtattcaAGATCGGAAGAGCACACGTCTGAACTCCAGTCACTCGACGAATTCGGCC
chr7	93921789	93922289	Name_104	0	+	7	93921771	93922306	3|3|3|3|3	3	122.769|113.802|131.397|385.789|10.9648	385.789	1._.D34_r0_P|4._.D34_r0_P|2._.D34_r0_P|0._.D34_r1_P|6._.D34_r0_P	rs4262|rs4262|rs4262|rs4262|rs4262	93922116|93922116|93922116|93922116|93922116	2.2E-38|2.2E-38|2.2E-38|2.2E-38|2.2E-38	2.2e-38	GNG11|GNG11|GNG11|GNG11|GNG11	7_93921735_93928610|7_93921735_93928610|7_93921735_93928610|7_93921735_93928610|7_93921735_93928610	.	.	.	.	.	rs4262	93922116	7_93921735_93928610	GNG11	+	93921789	93922289	93922116	rs4262	T	C	0.4169	0.29656	7	93921735	93928610	ggcctgtccgtggccagcatccctgctgggcgattgagcagcgggaagctgcttggacccagtctcaaacttaaccctcatctagcacccgggcaggcctcctgggttgcagggacttgagaaaaggcagagttctcaggtcctaggaagctggggcacgctggcgtgacaagcgtcccggagaaagccaagccctcggggagctggggaccgcagcagggctgcagtcacatcctgcgcgggtgggcggcgggccaggccttcagttgtttcgggacgcgccgagcttcgccgctcttccagcggctccgctgccagagctagccCgagcccggttctggggcgaaaatgcctgcccttcacatcgaagatttgccagagaaggaaaaactgaaaatggaagttgagcagcttcgcaaagaagtgaagttgcagagacaacaagtaagttggctgttccggaatatttccttctctgaaatgaagcagggtccgatttt	C	327	ggcctgtccgtggccagcatccctgctgggcgattgagcagcgggaagctgcttggacccagtctcaaacttaaccctcatctagcacccgggcaggcctcctgggttgcagggacttgagaaaaggcagagttctcaggtcctaggaagctggggcacgctggcgtgacaagcgtcccggagaaagccaagccctcggggagctggggaccgcagcagggctgcagtcacatcctgcgcgggtgggcggcgggccaggccttcagttgtttcgggacgcgccgagcttcgccgctcttccagcggctccgctgccagagctagccCgagcccggttctggggcgaaaatgcctgcccttcacatcgaagatttgccagagaaggaaaaactgaaaatggaagttgagcagcttcgcaaagaagtgaagttgcagagacaacaagtaagttggctgttccggaatatttccttctctgaaatgaagcagggtccgatttt	TAGAGCATGCACCGGACACTCTTTCCCTACACGACGCTCTTCCGATCT	TAGAGCATGCACCGGACACTCTTTCCCTACACGACGCTCTTCCGATCTggcctgtccgtggccagcatccctgctgggcgattgagcagcgggaagctgcttggacccagtctcaaacttaaccctcatctagcacccgggcaggcctcctgggttgcagggacttgagaaaaggcagagttctcaggtcctaggaagctggggcacgctggcgtgacaagcgtcccggagaaagccaagccctcggggagctggggaccgcagcagggctgcagtcacatcctgcgcgggtgggcggcgggccaggccttcagttgtttcgggacgcgccgagcttcgccgctcttccagcggctccgctgccagagctagccCgagcccggttctggggcgaaaatgcctgcccttcacatcgaagatttgccagagaaggaaaaactgaaaatggaagttgagcagcttcgcaaagaagtgaagttgcagagacaacaagtaagttggctgttccggaatatttccttctctgaaatgaagcagggtccgatttt	AGATCGGAAGAGCACACGTCTGAACTCCAGTCACTCGACGAATTCGGCC	TAGAGCATGCACCGGACACTCTTTCCCTACACGACGCTCTTCCGATCTggcctgtccgtggccagcatccctgctgggcgattgagcagcgggaagctgcttggacccagtctcaaacttaaccctcatctagcacccgggcaggcctcctgggttgcagggacttgagaaaaggcagagttctcaggtcctaggaagctggggcacgctggcgtgacaagcgtcccggagaaagccaagccctcggggagctggggaccgcagcagggctgcagtcacatcctgcgcgggtgggcggcgggccaggccttcagttgtttcgggacgcgccgagcttcgccgctcttccagcggctccgctgccagagctagccCgagcccggttctggggcgaaaatgcctgcccttcacatcgaagatttgccagagaaggaaaaactgaaaatggaagttgagcagcttcgcaaagaagtgaagttgcagagacaacaagtaagttggctgttccggaatatttccttctctgaaatgaagcagggtccgattttAGATCGGAAGAGCACACGTCTGAACTCCAGTCACTCGACGAATTCGGCC	ggcctgtccgtggccagcatccctgctgggcgattgagcagcgggaagctgcttggacccagtctcaaacttaaccctcatctagcacccgggcaggcctcctgggttgcagggacttgagaaaaggcagagttctcaggtcctaggaagctggggcacgctggcgtgacaagcgtcccggagaaagccaagccctcggggagctggggaccgcagcagggctgcagtcacatcctgcgcgggtgggcggcgggccaggccttcagttgtttcgggacgcgccgagcttcgccgctcttccagcggctccgctgccagagctagccTgagcccggttctggggcgaaaatgcctgcccttcacatcgaagatttgccagagaaggaaaaactgaaaatggaagttgagcagcttcgcaaagaagtgaagttgcagagacaacaagtaagttggctgttccggaatatttccttctctgaaatgaagcagggtccgatttt	TAGAGCATGCACCGGACACTCTTTCCCTACACGACGCTCTTCCGATCT	TAGAGCATGCACCGGACACTCTTTCCCTACACGACGCTCTTCCGATCTggcctgtccgtggccagcatccctgctgggcgattgagcagcgggaagctgcttggacccagtctcaaacttaaccctcatctagcacccgggcaggcctcctgggttgcagggacttgagaaaaggcagagttctcaggtcctaggaagctggggcacgctggcgtgacaagcgtcccggagaaagccaagccctcggggagctggggaccgcagcagggctgcagtcacatcctgcgcgggtgggcggcgggccaggccttcagttgtttcgggacgcgccgagcttcgccgctcttccagcggctccgctgccagagctagccTgagcccggttctggggcgaaaatgcctgcccttcacatcgaagatttgccagagaaggaaaaactgaaaatggaagttgagcagcttcgcaaagaagtgaagttgcagagacaacaagtaagttggctgttccggaatatttccttctctgaaatgaagcagggtccgatttt	AGATCGGAAGAGCACACGTCTGAACTCCAGTCACTCGACGAATTCGGCC	TAGAGCATGCACCGGACACTCTTTCCCTACACGACGCTCTTCCGATCTggcctgtccgtggccagcatccctgctgggcgattgagcagcgggaagctgcttggacccagtctcaaacttaaccctcatctagcacccgggcaggcctcctgggttgcagggacttgagaaaaggcagagttctcaggtcctaggaagctggggcacgctggcgtgacaagcgtcccggagaaagccaagccctcggggagctggggaccgcagcagggctgcagtcacatcctgcgcgggtgggcggcgggccaggccttcagttgtttcgggacgcgccgagcttcgccgctcttccagcggctccgctgccagagctagccTgagcccggttctggggcgaaaatgcctgcccttcacatcgaagatttgccagagaaggaaaaactgaaaatggaagttgagcagcttcgcaaagaagtgaagttgcagagacaacaagtaagttggctgttccggaatatttccttctctgaaatgaagcagggtccgattttAGATCGGAAGAGCACACGTCTGAACTCCAGTCACTCGACGAATTCGGCC
chr7	100101261	100101761	Name_105	0	-	7	100101240	100101782	3|3|3|3|3	3	44.2445|1670.91|1369.73|1655.87|2205.42	2205.42	6._.D34_r1_P|2._.D34_r1_P|1._.D34_r2_P|0._.D34_r2_P|4._.D34_r1_P	rs1534310|rs1534310|rs1534310|rs1534310|rs1534310	100101546|100101546|100101546|100101546|100101546	2.3E-14|2.3E-14|2.3E-14|2.3E-14|2.3E-14	2.3e-14	AP4M1|AP4M1|AP4M1|AP4M1|AP4M1	7_100101643_100109024|7_100101643_100109024|7_100101643_100109024|7_100101643_100109024|7_100101643_100109024	.	.	.	.	.	rs1534310	100101546	7_100101643_100109024	AP4M1	+	100101261	100101761	100101546	rs1534310	T	A	0.2823	-0.189407	7	100101643	100109024	atgagcgggtcccccttggaggacagaatgaagaattgggaaatcatggccgttctggagagtagacaagaagacggcgaaagtcgggcctgccccgccctgcggccccggaacaaaagaacgcgtgtgcgctggccctttaagagcgattctcctccgcccgcgccagctcggaccgcgggaaacccggcgcctgcactaccccgcccggagatTcccttccgacgcccgcaccgcctccccgtcactcattctaggcccgcacggtgattggcttgcggctagcgggaggtgaagaaggccgccttgtccgattggcccgcacgcagtggcgccggtcacgtggggggcgacgtttcgcgccaatttcggttggccggccacagtccaccgcgcggagattctcagcttccccaggagcaagacctctgagcccgccaagcgcggccgcacggccctcggcagcgatggcactgaaggactacgcgctagagaagggt	T	216	atgagcgggtcccccttggaggacagaatgaagaattgggaaatcatggccgttctggagagtagacaagaagacggcgaaagtcgggcctgccccgccctgcggccccggaacaaaagaacgcgtgtgcgctggccctttaagagcgattctcctccgcccgcgccagctcggaccgcgggaaacccggcgcctgcactaccccgcccggagatAcccttccgacgcccgcaccgcctccccgtcactcattctaggcccgcacggtgattggcttgcggctagcgggaggtgaagaaggccgccttgtccgattggcccgcacgcagtggcgccggtcacgtggggggcgacgtttcgcgccaatttcggttggccggccacagtccaccgcgcggagattctcagcttccccaggagcaagacctctgagcccgccaagcgcggccgcacggccctcggcagcgatggcactgaaggactacgcgctagagaagggt	TAGAGCATGCACCGGACACTCTTTCCCTACACGACGCTCTTCCGATCT	TAGAGCATGCACCGGACACTCTTTCCCTACACGACGCTCTTCCGATCTatgagcgggtcccccttggaggacagaatgaagaattgggaaatcatggccgttctggagagtagacaagaagacggcgaaagtcgggcctgccccgccctgcggccccggaacaaaagaacgcgtgtgcgctggccctttaagagcgattctcctccgcccgcgccagctcggaccgcgggaaacccggcgcctgcactaccccgcccggagatAcccttccgacgcccgcaccgcctccccgtcactcattctaggcccgcacggtgattggcttgcggctagcgggaggtgaagaaggccgccttgtccgattggcccgcacgcagtggcgccggtcacgtggggggcgacgtttcgcgccaatttcggttggccggccacagtccaccgcgcggagattctcagcttccccaggagcaagacctctgagcccgccaagcgcggccgcacggccctcggcagcgatggcactgaaggactacgcgctagagaagggt	AGATCGGAAGAGCACACGTCTGAACTCCAGTCACTCGACGAATTCGGCC	TAGAGCATGCACCGGACACTCTTTCCCTACACGACGCTCTTCCGATCTatgagcgggtcccccttggaggacagaatgaagaattgggaaatcatggccgttctggagagtagacaagaagacggcgaaagtcgggcctgccccgccctgcggccccggaacaaaagaacgcgtgtgcgctggccctttaagagcgattctcctccgcccgcgccagctcggaccgcgggaaacccggcgcctgcactaccccgcccggagatAcccttccgacgcccgcaccgcctccccgtcactcattctaggcccgcacggtgattggcttgcggctagcgggaggtgaagaaggccgccttgtccgattggcccgcacgcagtggcgccggtcacgtggggggcgacgtttcgcgccaatttcggttggccggccacagtccaccgcgcggagattctcagcttccccaggagcaagacctctgagcccgccaagcgcggccgcacggccctcggcagcgatggcactgaaggactacgcgctagagaagggtAGATCGGAAGAGCACACGTCTGAACTCCAGTCACTCGACGAATTCGGCC	atgagcgggtcccccttggaggacagaatgaagaattgggaaatcatggccgttctggagagtagacaagaagacggcgaaagtcgggcctgccccgccctgcggccccggaacaaaagaacgcgtgtgcgctggccctttaagagcgattctcctccgcccgcgccagctcggaccgcgggaaacccggcgcctgcactaccccgcccggagatTcccttccgacgcccgcaccgcctccccgtcactcattctaggcccgcacggtgattggcttgcggctagcgggaggtgaagaaggccgccttgtccgattggcccgcacgcagtggcgccggtcacgtggggggcgacgtttcgcgccaatttcggttggccggccacagtccaccgcgcggagattctcagcttccccaggagcaagacctctgagcccgccaagcgcggccgcacggccctcggcagcgatggcactgaaggactacgcgctagagaagggt	TAGAGCATGCACCGGACACTCTTTCCCTACACGACGCTCTTCCGATCT	TAGAGCATGCACCGGACACTCTTTCCCTACACGACGCTCTTCCGATCTatgagcgggtcccccttggaggacagaatgaagaattgggaaatcatggccgttctggagagtagacaagaagacggcgaaagtcgggcctgccccgccctgcggccccggaacaaaagaacgcgtgtgcgctggccctttaagagcgattctcctccgcccgcgccagctcggaccgcgggaaacccggcgcctgcactaccccgcccggagatTcccttccgacgcccgcaccgcctccccgtcactcattctaggcccgcacggtgattggcttgcggctagcgggaggtgaagaaggccgccttgtccgattggcccgcacgcagtggcgccggtcacgtggggggcgacgtttcgcgccaatttcggttggccggccacagtccaccgcgcggagattctcagcttccccaggagcaagacctctgagcccgccaagcgcggccgcacggccctcggcagcgatggcactgaaggactacgcgctagagaagggt	AGATCGGAAGAGCACACGTCTGAACTCCAGTCACTCGACGAATTCGGCC	TAGAGCATGCACCGGACACTCTTTCCCTACACGACGCTCTTCCGATCTatgagcgggtcccccttggaggacagaatgaagaattgggaaatcatggccgttctggagagtagacaagaagacggcgaaagtcgggcctgccccgccctgcggccccggaacaaaagaacgcgtgtgcgctggccctttaagagcgattctcctccgcccgcgccagctcggaccgcgggaaacccggcgcctgcactaccccgcccggagatTcccttccgacgcccgcaccgcctccccgtcactcattctaggcccgcacggtgattggcttgcggctagcgggaggtgaagaaggccgccttgtccgattggcccgcacgcagtggcgccggtcacgtggggggcgacgtttcgcgccaatttcggttggccggccacagtccaccgcgcggagattctcagcttccccaggagcaagacctctgagcccgccaagcgcggccgcacggccctcggcagcgatggcactgaaggactacgcgctagagaagggtAGATCGGAAGAGCACACGTCTGAACTCCAGTCACTCGACGAATTCGGCC
chr7	100148514	100149014	Name_106	0	-	7	100148496	100149032	3|3|3|3|3	3	44.2445|525.911|1683.02|1885.08|1925.93	1925.93	6._.D34_r1_P|2._.D34_r0_P|4._.D34_r1_P|0._.D34_r1_P|1._.D34_r1_P	rs10231604|rs10231604|rs10231604|rs10231604|rs10231604	100148578|100148578|100148578|100148578|100148578	4.7E-11|4.7E-11|4.7E-11|4.7E-11|4.7E-11	4.7e-11	LAMTOR4|LAMTOR4|LAMTOR4|LAMTOR4|LAMTOR4	7_100148918_100154203|7_100148918_100154203|7_100148918_100154203|7_100148918_100154203|7_100148918_100154203	.	.	.	.	.	rs10231604	100148578	7_100148918_100154203	LAMTOR4	+	100148514	100149014	100148578	rs10231604	A	G	0.4441	-0.152454	7	100148918	100154203	acccccggcgggtcctctcgcgcatgcgtcctcactcaccatcgcagtcttcggtgctgggggagctccctaccagataggtagcttccggcttcaggccccggtcacgtgcttgcagccgctgcgctcctccttctgcttgcgccactggcctttagccccgcctctagcatgaggattggacagtggccacgtcgtcagacccaaccagccagtgcgaagcgctgtttcccggaggcgcacgttgattggtgatatcccctctttaacacccatctccccgcccctcagtgcctgagcgagaggaagacgcgggagcgtccgaggaggggaggatctgggaggggcgggagtaggccggggttgaccgtttggtcctgggcgcactgtctggagccagagttccgcctgagccaggatgcccgctggtgtgaccCccccaaatgaatcccttcccaggtttaagactggacccaaaaactagagaataaaaggaaata	C	437	acccccggcgggtcctctcgcgcatgcgtcctcactcaccatcgcagtcttcggtgctgggggagctccctaccagataggtagcttccggcttcaggccccggtcacgtgcttgcagccgctgcgctcctccttctgcttgcgccactggcctttagccccgcctctagcatgaggattggacagtggccacgtcgtcagacccaaccagccagtgcgaagcgctgtttcccggaggcgcacgttgattggtgatatcccctctttaacacccatctccccgcccctcagtgcctgagcgagaggaagacgcgggagcgtccgaggaggggaggatctgggaggggcgggagtaggccggggttgaccgtttggtcctgggcgcactgtctggagccagagttccgcctgagccaggatgcccgctggtgtgaccTccccaaatgaatcccttcccaggtttaagactggacccaaaaactagagaataaaaggaaata	TAGAGCATGCACCGGACACTCTTTCCCTACACGACGCTCTTCCGATCT	TAGAGCATGCACCGGACACTCTTTCCCTACACGACGCTCTTCCGATCTacccccggcgggtcctctcgcgcatgcgtcctcactcaccatcgcagtcttcggtgctgggggagctccctaccagataggtagcttccggcttcaggccccggtcacgtgcttgcagccgctgcgctcctccttctgcttgcgccactggcctttagccccgcctctagcatgaggattggacagtggccacgtcgtcagacccaaccagccagtgcgaagcgctgtttcccggaggcgcacgttgattggtgatatcccctctttaacacccatctccccgcccctcagtgcctgagcgagaggaagacgcgggagcgtccgaggaggggaggatctgggaggggcgggagtaggccggggttgaccgtttggtcctgggcgcactgtctggagccagagttccgcctgagccaggatgcccgctggtgtgaccTccccaaatgaatcccttcccaggtttaagactggacccaaaaactagagaataaaaggaaata	AGATCGGAAGAGCACACGTCTGAACTCCAGTCACTCGACGAATTCGGCC	TAGAGCATGCACCGGACACTCTTTCCCTACACGACGCTCTTCCGATCTacccccggcgggtcctctcgcgcatgcgtcctcactcaccatcgcagtcttcggtgctgggggagctccctaccagataggtagcttccggcttcaggccccggtcacgtgcttgcagccgctgcgctcctccttctgcttgcgccactggcctttagccccgcctctagcatgaggattggacagtggccacgtcgtcagacccaaccagccagtgcgaagcgctgtttcccggaggcgcacgttgattggtgatatcccctctttaacacccatctccccgcccctcagtgcctgagcgagaggaagacgcgggagcgtccgaggaggggaggatctgggaggggcgggagtaggccggggttgaccgtttggtcctgggcgcactgtctggagccagagttccgcctgagccaggatgcccgctggtgtgaccTccccaaatgaatcccttcccaggtttaagactggacccaaaaactagagaataaaaggaaataAGATCGGAAGAGCACACGTCTGAACTCCAGTCACTCGACGAATTCGGCC	acccccggcgggtcctctcgcgcatgcgtcctcactcaccatcgcagtcttcggtgctgggggagctccctaccagataggtagcttccggcttcaggccccggtcacgtgcttgcagccgctgcgctcctccttctgcttgcgccactggcctttagccccgcctctagcatgaggattggacagtggccacgtcgtcagacccaaccagccagtgcgaagcgctgtttcccggaggcgcacgttgattggtgatatcccctctttaacacccatctccccgcccctcagtgcctgagcgagaggaagacgcgggagcgtccgaggaggggaggatctgggaggggcgggagtaggccggggttgaccgtttggtcctgggcgcactgtctggagccagagttccgcctgagccaggatgcccgctggtgtgaccCccccaaatgaatcccttcccaggtttaagactggacccaaaaactagagaataaaaggaaata	TAGAGCATGCACCGGACACTCTTTCCCTACACGACGCTCTTCCGATCT	TAGAGCATGCACCGGACACTCTTTCCCTACACGACGCTCTTCCGATCTacccccggcgggtcctctcgcgcatgcgtcctcactcaccatcgcagtcttcggtgctgggggagctccctaccagataggtagcttccggcttcaggccccggtcacgtgcttgcagccgctgcgctcctccttctgcttgcgccactggcctttagccccgcctctagcatgaggattggacagtggccacgtcgtcagacccaaccagccagtgcgaagcgctgtttcccggaggcgcacgttgattggtgatatcccctctttaacacccatctccccgcccctcagtgcctgagcgagaggaagacgcgggagcgtccgaggaggggaggatctgggaggggcgggagtaggccggggttgaccgtttggtcctgggcgcactgtctggagccagagttccgcctgagccaggatgcccgctggtgtgaccCccccaaatgaatcccttcccaggtttaagactggacccaaaaactagagaataaaaggaaata	AGATCGGAAGAGCACACGTCTGAACTCCAGTCACTCGACGAATTCGGCC	TAGAGCATGCACCGGACACTCTTTCCCTACACGACGCTCTTCCGATCTacccccggcgggtcctctcgcgcatgcgtcctcactcaccatcgcagtcttcggtgctgggggagctccctaccagataggtagcttccggcttcaggccccggtcacgtgcttgcagccgctgcgctcctccttctgcttgcgccactggcctttagccccgcctctagcatgaggattggacagtggccacgtcgtcagacccaaccagccagtgcgaagcgctgtttcccggaggcgcacgttgattggtgatatcccctctttaacacccatctccccgcccctcagtgcctgagcgagaggaagacgcgggagcgtccgaggaggggaggatctgggaggggcgggagtaggccggggttgaccgtttggtcctgggcgcactgtctggagccagagttccgcctgagccaggatgcccgctggtgtgaccCccccaaatgaatcccttcccaggtttaagactggacccaaaaactagagaataaaaggaaataAGATCGGAAGAGCACACGTCTGAACTCCAGTCACTCGACGAATTCGGCC
chr7	100158517	100159017	Name_107	0	+	7	100158515	100159020	3|3|3|3	3	491.815|493.813|475.523|193.485	493.813	0._.D34_r1_P|1._.D34_r1_P|4._.D34_r1_P|2._.D34_r0_P	rs7807641|rs7807641|rs7807641|rs7807641	100158880|100158880|100158880|100158880	8.1E-11|8.1E-11|8.1E-11|8.1E-11	8.1e-11	MAP11|MAP11|MAP11|MAP11	7_100154423_100158723|7_100154423_100158723|7_100154423_100158723|7_100154423_100158723	.	.	.	.	.	rs7807641	100158880	7_100154423_100158723	MAP11	-	100158517	100159017	100158880	rs7807641	G	C	0.4485	-0.150838	7	100154423	100158723	cgactgggagcccggaccggaggccgaccgccggcggggcccgctagggtgggtccagagggtcccgacacctccggctgctgcgcccggctggggcggccggagagaccggcccggtcccggcaccggggcaacgaacccgaaccgagacccggcagcgccggaaccggggtactgagccgaatgactggagagaaacaggaagcggaagggagggggcgtggccgccgaggccccggaatctgcgggtgcccggaccgtggaggagggggcggggtcccgctgctctgaggctgcgagaatgcaggcgggggctgcggccaggcttcttggaaaagaaatggaagacctcgtcggccaggCgggttggctcacgccagtaatcccagcactgtgggaggccgaggcggcaggatcgcttgaggccaggagttcaagaccaccctggccaacatagcaagaactcctctctgcaaaaaatttaaaaattatccgggcgc	C	363	cgactgggagcccggaccggaggccgaccgccggcggggcccgctagggtgggtccagagggtcccgacacctccggctgctgcgcccggctggggcggccggagagaccggcccggtcccggcaccggggcaacgaacccgaaccgagacccggcagcgccggaaccggggtactgagccgaatgactggagagaaacaggaagcggaagggagggggcgtggccgccgaggccccggaatctgcgggtgcccggaccgtggaggagggggcggggtcccgctgctctgaggctgcgagaatgcaggcgggggctgcggccaggcttcttggaaaagaaatggaagacctcgtcggccaggGgggttggctcacgccagtaatcccagcactgtgggaggccgaggcggcaggatcgcttgaggccaggagttcaagaccaccctggccaacatagcaagaactcctctctgcaaaaaatttaaaaattatccgggcgc	TAGAGCATGCACCGGACACTCTTTCCCTACACGACGCTCTTCCGATCT	TAGAGCATGCACCGGACACTCTTTCCCTACACGACGCTCTTCCGATCTcgactgggagcccggaccggaggccgaccgccggcggggcccgctagggtgggtccagagggtcccgacacctccggctgctgcgcccggctggggcggccggagagaccggcccggtcccggcaccggggcaacgaacccgaaccgagacccggcagcgccggaaccggggtactgagccgaatgactggagagaaacaggaagcggaagggagggggcgtggccgccgaggccccggaatctgcgggtgcccggaccgtggaggagggggcggggtcccgctgctctgaggctgcgagaatgcaggcgggggctgcggccaggcttcttggaaaagaaatggaagacctcgtcggccaggGgggttggctcacgccagtaatcccagcactgtgggaggccgaggcggcaggatcgcttgaggccaggagttcaagaccaccctggccaacatagcaagaactcctctctgcaaaaaatttaaaaattatccgggcgc	AGATCGGAAGAGCACACGTCTGAACTCCAGTCACTCGACGAATTCGGCC	TAGAGCATGCACCGGACACTCTTTCCCTACACGACGCTCTTCCGATCTcgactgggagcccggaccggaggccgaccgccggcggggcccgctagggtgggtccagagggtcccgacacctccggctgctgcgcccggctggggcggccggagagaccggcccggtcccggcaccggggcaacgaacccgaaccgagacccggcagcgccggaaccggggtactgagccgaatgactggagagaaacaggaagcggaagggagggggcgtggccgccgaggccccggaatctgcgggtgcccggaccgtggaggagggggcggggtcccgctgctctgaggctgcgagaatgcaggcgggggctgcggccaggcttcttggaaaagaaatggaagacctcgtcggccaggGgggttggctcacgccagtaatcccagcactgtgggaggccgaggcggcaggatcgcttgaggccaggagttcaagaccaccctggccaacatagcaagaactcctctctgcaaaaaatttaaaaattatccgggcgcAGATCGGAAGAGCACACGTCTGAACTCCAGTCACTCGACGAATTCGGCC	cgactgggagcccggaccggaggccgaccgccggcggggcccgctagggtgggtccagagggtcccgacacctccggctgctgcgcccggctggggcggccggagagaccggcccggtcccggcaccggggcaacgaacccgaaccgagacccggcagcgccggaaccggggtactgagccgaatgactggagagaaacaggaagcggaagggagggggcgtggccgccgaggccccggaatctgcgggtgcccggaccgtggaggagggggcggggtcccgctgctctgaggctgcgagaatgcaggcgggggctgcggccaggcttcttggaaaagaaatggaagacctcgtcggccaggCgggttggctcacgccagtaatcccagcactgtgggaggccgaggcggcaggatcgcttgaggccaggagttcaagaccaccctggccaacatagcaagaactcctctctgcaaaaaatttaaaaattatccgggcgc	TAGAGCATGCACCGGACACTCTTTCCCTACACGACGCTCTTCCGATCT	TAGAGCATGCACCGGACACTCTTTCCCTACACGACGCTCTTCCGATCTcgactgggagcccggaccggaggccgaccgccggcggggcccgctagggtgggtccagagggtcccgacacctccggctgctgcgcccggctggggcggccggagagaccggcccggtcccggcaccggggcaacgaacccgaaccgagacccggcagcgccggaaccggggtactgagccgaatgactggagagaaacaggaagcggaagggagggggcgtggccgccgaggccccggaatctgcgggtgcccggaccgtggaggagggggcggggtcccgctgctctgaggctgcgagaatgcaggcgggggctgcggccaggcttcttggaaaagaaatggaagacctcgtcggccaggCgggttggctcacgccagtaatcccagcactgtgggaggccgaggcggcaggatcgcttgaggccaggagttcaagaccaccctggccaacatagcaagaactcctctctgcaaaaaatttaaaaattatccgggcgc	AGATCGGAAGAGCACACGTCTGAACTCCAGTCACTCGACGAATTCGGCC	TAGAGCATGCACCGGACACTCTTTCCCTACACGACGCTCTTCCGATCTcgactgggagcccggaccggaggccgaccgccggcggggcccgctagggtgggtccagagggtcccgacacctccggctgctgcgcccggctggggcggccggagagaccggcccggtcccggcaccggggcaacgaacccgaaccgagacccggcagcgccggaaccggggtactgagccgaatgactggagagaaacaggaagcggaagggagggggcgtggccgccgaggccccggaatctgcgggtgcccggaccgtggaggagggggcggggtcccgctgctctgaggctgcgagaatgcaggcgggggctgcggccaggcttcttggaaaagaaatggaagacctcgtcggccaggCgggttggctcacgccagtaatcccagcactgtgggaggccgaggcggcaggatcgcttgaggccaggagttcaagaccaccctggccaacatagcaagaactcctctctgcaaaaaatttaaaaattatccgggcgcAGATCGGAAGAGCACACGTCTGAACTCCAGTCACTCGACGAATTCGGCC
chr7	100226444	100226944	Name_108	0	-	7	100226396	100226992	3|3|3|3|3	3	142.805|475.537|370.224|320.308|6.19882	475.537	1._.D34_r2_P|0._.D34_r1_P|4._.D34_r2_P|2._.D34_r1_P|6._.D34_r1_P	rs1859787|rs1859787|rs1859787|rs1859787|rs1859787	100226730|100226730|100226730|100226730|100226730	1.3E-09|1.3E-09|1.3E-09|1.3E-09|1.3E-09	1.3e-09	CASTOR3|CASTOR3|CASTOR3|CASTOR3|CASTOR3	7_100200655_100272232|7_100200655_100272232|7_100200655_100272232|7_100200655_100272232|7_100200655_100272232	0.460113	1.10919e-25	TSC22D4	0.460113	1.10919e-25	rs1859787	100226730	7_100200655_100272232	CASTOR3	-	100226444	100226944	100226730	rs1859787	A	G	0.4862	0.136864	7	100200655	100272232	ccagctggtctcaggcctgggcttctccccaagaccactctgggtctcgtccaaacctgccaagagactcctagtggcagagtcttggttatgtcagcaccccctcaaggtgcatatatgcaccccagcacttcaccacctcggaggctatatcagcagccgcttccgctggggaggacagagccaggattggcccctcggagtccgaagcctgCggctttgataagagacaggcctcccactgctcaagactggggccgccttttcccatttctgtgcagctgcctgcctctctagccacccactggctgaccactggtccttctcagccagcgggaccaatgggctccctgggctgtggtcaccatggtgaccagagctgggcaggtaggaacaggcatgggcctcactcaatttccctcctctcaggccatcttgcctgccagcagagcccagctcgtctttccccaggaatcttcatcatcacagctgccttagct	C	215	ccagctggtctcaggcctgggcttctccccaagaccactctgggtctcgtccaaacctgccaagagactcctagtggcagagtcttggttatgtcagcaccccctcaaggtgcatatatgcaccccagcacttcaccacctcggaggctatatcagcagccgcttccgctggggaggacagagccaggattggcccctcggagtccgaagcctgCggctttgataagagacaggcctcccactgctcaagactggggccgccttttcccatttctgtgcagctgcctgcctctctagccacccactggctgaccactggtccttctcagccagcgggaccaatgggctccctgggctgtggtcaccatggtgaccagagctgggcaggtaggaacaggcatgggcctcactcaatttccctcctctcaggccatcttgcctgccagcagagcccagctcgtctttccccaggaatcttcatcatcacagctgccttagct	TAGAGCATGCACCGGACACTCTTTCCCTACACGACGCTCTTCCGATCT	TAGAGCATGCACCGGACACTCTTTCCCTACACGACGCTCTTCCGATCTccagctggtctcaggcctgggcttctccccaagaccactctgggtctcgtccaaacctgccaagagactcctagtggcagagtcttggttatgtcagcaccccctcaaggtgcatatatgcaccccagcacttcaccacctcggaggctatatcagcagccgcttccgctggggaggacagagccaggattggcccctcggagtccgaagcctgCggctttgataagagacaggcctcccactgctcaagactggggccgccttttcccatttctgtgcagctgcctgcctctctagccacccactggctgaccactggtccttctcagccagcgggaccaatgggctccctgggctgtggtcaccatggtgaccagagctgggcaggtaggaacaggcatgggcctcactcaatttccctcctctcaggccatcttgcctgccagcagagcccagctcgtctttccccaggaatcttcatcatcacagctgccttagct	AGATCGGAAGAGCACACGTCTGAACTCCAGTCACTCGACGAATTCGGCC	TAGAGCATGCACCGGACACTCTTTCCCTACACGACGCTCTTCCGATCTccagctggtctcaggcctgggcttctccccaagaccactctgggtctcgtccaaacctgccaagagactcctagtggcagagtcttggttatgtcagcaccccctcaaggtgcatatatgcaccccagcacttcaccacctcggaggctatatcagcagccgcttccgctggggaggacagagccaggattggcccctcggagtccgaagcctgCggctttgataagagacaggcctcccactgctcaagactggggccgccttttcccatttctgtgcagctgcctgcctctctagccacccactggctgaccactggtccttctcagccagcgggaccaatgggctccctgggctgtggtcaccatggtgaccagagctgggcaggtaggaacaggcatgggcctcactcaatttccctcctctcaggccatcttgcctgccagcagagcccagctcgtctttccccaggaatcttcatcatcacagctgccttagctAGATCGGAAGAGCACACGTCTGAACTCCAGTCACTCGACGAATTCGGCC	ccagctggtctcaggcctgggcttctccccaagaccactctgggtctcgtccaaacctgccaagagactcctagtggcagagtcttggttatgtcagcaccccctcaaggtgcatatatgcaccccagcacttcaccacctcggaggctatatcagcagccgcttccgctggggaggacagagccaggattggcccctcggagtccgaagcctgTggctttgataagagacaggcctcccactgctcaagactggggccgccttttcccatttctgtgcagctgcctgcctctctagccacccactggctgaccactggtccttctcagccagcgggaccaatgggctccctgggctgtggtcaccatggtgaccagagctgggcaggtaggaacaggcatgggcctcactcaatttccctcctctcaggccatcttgcctgccagcagagcccagctcgtctttccccaggaatcttcatcatcacagctgccttagct	TAGAGCATGCACCGGACACTCTTTCCCTACACGACGCTCTTCCGATCT	TAGAGCATGCACCGGACACTCTTTCCCTACACGACGCTCTTCCGATCTccagctggtctcaggcctgggcttctccccaagaccactctgggtctcgtccaaacctgccaagagactcctagtggcagagtcttggttatgtcagcaccccctcaaggtgcatatatgcaccccagcacttcaccacctcggaggctatatcagcagccgcttccgctggggaggacagagccaggattggcccctcggagtccgaagcctgTggctttgataagagacaggcctcccactgctcaagactggggccgccttttcccatttctgtgcagctgcctgcctctctagccacccactggctgaccactggtccttctcagccagcgggaccaatgggctccctgggctgtggtcaccatggtgaccagagctgggcaggtaggaacaggcatgggcctcactcaatttccctcctctcaggccatcttgcctgccagcagagcccagctcgtctttccccaggaatcttcatcatcacagctgccttagct	AGATCGGAAGAGCACACGTCTGAACTCCAGTCACTCGACGAATTCGGCC	TAGAGCATGCACCGGACACTCTTTCCCTACACGACGCTCTTCCGATCTccagctggtctcaggcctgggcttctccccaagaccactctgggtctcgtccaaacctgccaagagactcctagtggcagagtcttggttatgtcagcaccccctcaaggtgcatatatgcaccccagcacttcaccacctcggaggctatatcagcagccgcttccgctggggaggacagagccaggattggcccctcggagtccgaagcctgTggctttgataagagacaggcctcccactgctcaagactggggccgccttttcccatttctgtgcagctgcctgcctctctagccacccactggctgaccactggtccttctcagccagcgggaccaatgggctccctgggctgtggtcaccatggtgaccagagctgggcaggtaggaacaggcatgggcctcactcaatttccctcctctcaggccatcttgcctgccagcagagcccagctcgtctttccccaggaatcttcatcatcacagctgccttagctAGATCGGAAGAGCACACGTCTGAACTCCAGTCACTCGACGAATTCGGCC
chr7	100604592	100605092	Name_109	0	+	7	100604592	100605092	3|3	3	238.989|271.69	271.69	0._.D34_r1_P|2._.D34_r1_P	rs56328569|rs56328569	100604596|100604596	9.1E-18|9.1E-18	9.1e-18	PCOLCE|PCOLCE	7_100602363_100608175|7_100602363_100608175	.	.	.	.	.	rs56328569	100604596	7_100602363_100608175	PCOLCE	+	100604592	100605092	100604596	rs56328569	G	C	0.218	0.234147	7	100602363	100608175	cccCggggggcccctacacccagccctgggctcccgattgcggtcccatcaccccctcctggcggcagaagtctcccttgcaatgtttcaggcggggacctccctaaaggggtcctcgggggctgtgccccaagtcgaggacaccctctccagcctgaaaggggactctgctgcagggccggggagatgggatctcctaggggaagaggcgcggtgcggccgcgggtcggggaggggccagaagggggcgtccagccagttcctcctcccgcttccaccgcccgccagtgcgccctgcggccccagacttccccgagccgcgctcctcccggccgctctctgttaacctgcccccatcttacctccccttcttctcgtcccctcatcctgagccccagacatccgagctgcctgccggggctcccagcctagagttctcctgaagctgaccgagggtctccaccgccccccacccccgctcctctctcccctccccagag	C	4	cccCggggggcccctacacccagccctgggctcccgattgcggtcccatcaccccctcctggcggcagaagtctcccttgcaatgtttcaggcggggacctccctaaaggggtcctcgggggctgtgccccaagtcgaggacaccctctccagcctgaaaggggactctgctgcagggccggggagatgggatctcctaggggaagaggcgcggtgcggccgcgggtcggggaggggccagaagggggcgtccagccagttcctcctcccgcttccaccgcccgccagtgcgccctgcggccccagacttccccgagccgcgctcctcccggccgctctctgttaacctgcccccatcttacctccccttcttctcgtcccctcatcctgagccccagacatccgagctgcctgccggggctcccagcctagagttctcctgaagctgaccgagggtctccaccgccccccacccccgctcctctctcccctccccagag	TAGAGCATGCACCGGACACTCTTTCCCTACACGACGCTCTTCCGATCT	TAGAGCATGCACCGGACACTCTTTCCCTACACGACGCTCTTCCGATCTcccCggggggcccctacacccagccctgggctcccgattgcggtcccatcaccccctcctggcggcagaagtctcccttgcaatgtttcaggcggggacctccctaaaggggtcctcgggggctgtgccccaagtcgaggacaccctctccagcctgaaaggggactctgctgcagggccggggagatgggatctcctaggggaagaggcgcggtgcggccgcgggtcggggaggggccagaagggggcgtccagccagttcctcctcccgcttccaccgcccgccagtgcgccctgcggccccagacttccccgagccgcgctcctcccggccgctctctgttaacctgcccccatcttacctccccttcttctcgtcccctcatcctgagccccagacatccgagctgcctgccggggctcccagcctagagttctcctgaagctgaccgagggtctccaccgccccccacccccgctcctctctcccctccccagag	AGATCGGAAGAGCACACGTCTGAACTCCAGTCACTCGACGAATTCGGCC	TAGAGCATGCACCGGACACTCTTTCCCTACACGACGCTCTTCCGATCTcccCggggggcccctacacccagccctgggctcccgattgcggtcccatcaccccctcctggcggcagaagtctcccttgcaatgtttcaggcggggacctccctaaaggggtcctcgggggctgtgccccaagtcgaggacaccctctccagcctgaaaggggactctgctgcagggccggggagatgggatctcctaggggaagaggcgcggtgcggccgcgggtcggggaggggccagaagggggcgtccagccagttcctcctcccgcttccaccgcccgccagtgcgccctgcggccccagacttccccgagccgcgctcctcccggccgctctctgttaacctgcccccatcttacctccccttcttctcgtcccctcatcctgagccccagacatccgagctgcctgccggggctcccagcctagagttctcctgaagctgaccgagggtctccaccgccccccacccccgctcctctctcccctccccagagAGATCGGAAGAGCACACGTCTGAACTCCAGTCACTCGACGAATTCGGCC	cccGggggggcccctacacccagccctgggctcccgattgcggtcccatcaccccctcctggcggcagaagtctcccttgcaatgtttcaggcggggacctccctaaaggggtcctcgggggctgtgccccaagtcgaggacaccctctccagcctgaaaggggactctgctgcagggccggggagatgggatctcctaggggaagaggcgcggtgcggccgcgggtcggggaggggccagaagggggcgtccagccagttcctcctcccgcttccaccgcccgccagtgcgccctgcggccccagacttccccgagccgcgctcctcccggccgctctctgttaacctgcccccatcttacctccccttcttctcgtcccctcatcctgagccccagacatccgagctgcctgccggggctcccagcctagagttctcctgaagctgaccgagggtctccaccgccccccacccccgctcctctctcccctccccagag	TAGAGCATGCACCGGACACTCTTTCCCTACACGACGCTCTTCCGATCT	TAGAGCATGCACCGGACACTCTTTCCCTACACGACGCTCTTCCGATCTcccGggggggcccctacacccagccctgggctcccgattgcggtcccatcaccccctcctggcggcagaagtctcccttgcaatgtttcaggcggggacctccctaaaggggtcctcgggggctgtgccccaagtcgaggacaccctctccagcctgaaaggggactctgctgcagggccggggagatgggatctcctaggggaagaggcgcggtgcggccgcgggtcggggaggggccagaagggggcgtccagccagttcctcctcccgcttccaccgcccgccagtgcgccctgcggccccagacttccccgagccgcgctcctcccggccgctctctgttaacctgcccccatcttacctccccttcttctcgtcccctcatcctgagccccagacatccgagctgcctgccggggctcccagcctagagttctcctgaagctgaccgagggtctccaccgccccccacccccgctcctctctcccctccccagag	AGATCGGAAGAGCACACGTCTGAACTCCAGTCACTCGACGAATTCGGCC	TAGAGCATGCACCGGACACTCTTTCCCTACACGACGCTCTTCCGATCTcccGggggggcccctacacccagccctgggctcccgattgcggtcccatcaccccctcctggcggcagaagtctcccttgcaatgtttcaggcggggacctccctaaaggggtcctcgggggctgtgccccaagtcgaggacaccctctccagcctgaaaggggactctgctgcagggccggggagatgggatctcctaggggaagaggcgcggtgcggccgcgggtcggggaggggccagaagggggcgtccagccagttcctcctcccgcttccaccgcccgccagtgcgccctgcggccccagacttccccgagccgcgctcctcccggccgctctctgttaacctgcccccatcttacctccccttcttctcgtcccctcatcctgagccccagacatccgagctgcctgccggggctcccagcctagagttctcctgaagctgaccgagggtctccaccgccccccacccccgctcctctctcccctccccagagAGATCGGAAGAGCACACGTCTGAACTCCAGTCACTCGACGAATTCGGCC
chr7	100803478	100803978	Name_110	0	-	7	100803454	100804001	3|3|3|3|3	3	593.421|525.004|780.9|654.938|21.8179	780.9	0._.D34_r1_P|1._.D34_r1_P|2._.D34_r1_P|4._.D34_r1_P|6._.D34_r2_P	rs221005|rs221005|rs221005|rs221005|rs221005	100803811|100803811|100803811|100803811|100803811	1.2E-57|1.2E-57|1.2E-57|1.2E-57|1.2E-57	1.2e-57	EPHB4|EPHB4|EPHB4|EPHB4|EPHB4	7_100802565_100827523|7_100802565_100827523|7_100802565_100827523|7_100802565_100827523|7_100802565_100827523	.	.	.	.	.	rs221005	100803811	7_100802565_100827523	EPHB4	-	100803478	100803978	100803811	rs221005	G	A	0.2905	-0.384645	7	100802565	100827523	cagcaacctcctcttcctctccacccagctcttcctctcccacttcggccttttctttctcacactccatttccctctacggcaatctgtgcagcctcttcccccagtctcattttgcgggcttttctctcttttctttccttccctggcacccaagccaaaggcccTgcctctggcctccagccctacccccttctgcggttgcacagaaggatggctgcccagctcttaaaaaaactgcccgggaactgttgacatctgttctccctcccccgctggcttttctgattggcttacaatcctgaggctaggaccgtctcaggagccaagagaggagagcggccacagggaacctagggtctcaccaagctctcctttccttctgcagggacctgctccgaatcggagtcactctggcgggacaccagaagaaaatcttggccagtgtccagcacatgaagtcccaggccaagccgggaaccccgggtgggacaggagga	T	168	cagcaacctcctcttcctctccacccagctcttcctctcccacttcggccttttctttctcacactccatttccctctacggcaatctgtgcagcctcttcccccagtctcattttgcgggcttttctctcttttctttccttccctggcacccaagccaaaggcccCgcctctggcctccagccctacccccttctgcggttgcacagaaggatggctgcccagctcttaaaaaaactgcccgggaactgttgacatctgttctccctcccccgctggcttttctgattggcttacaatcctgaggctaggaccgtctcaggagccaagagaggagagcggccacagggaacctagggtctcaccaagctctcctttccttctgcagggacctgctccgaatcggagtcactctggcgggacaccagaagaaaatcttggccagtgtccagcacatgaagtcccaggccaagccgggaaccccgggtgggacaggagga	TAGAGCATGCACCGGACACTCTTTCCCTACACGACGCTCTTCCGATCT	TAGAGCATGCACCGGACACTCTTTCCCTACACGACGCTCTTCCGATCTcagcaacctcctcttcctctccacccagctcttcctctcccacttcggccttttctttctcacactccatttccctctacggcaatctgtgcagcctcttcccccagtctcattttgcgggcttttctctcttttctttccttccctggcacccaagccaaaggcccCgcctctggcctccagccctacccccttctgcggttgcacagaaggatggctgcccagctcttaaaaaaactgcccgggaactgttgacatctgttctccctcccccgctggcttttctgattggcttacaatcctgaggctaggaccgtctcaggagccaagagaggagagcggccacagggaacctagggtctcaccaagctctcctttccttctgcagggacctgctccgaatcggagtcactctggcgggacaccagaagaaaatcttggccagtgtccagcacatgaagtcccaggccaagccgggaaccccgggtgggacaggagga	AGATCGGAAGAGCACACGTCTGAACTCCAGTCACTCGACGAATTCGGCC	TAGAGCATGCACCGGACACTCTTTCCCTACACGACGCTCTTCCGATCTcagcaacctcctcttcctctccacccagctcttcctctcccacttcggccttttctttctcacactccatttccctctacggcaatctgtgcagcctcttcccccagtctcattttgcgggcttttctctcttttctttccttccctggcacccaagccaaaggcccCgcctctggcctccagccctacccccttctgcggttgcacagaaggatggctgcccagctcttaaaaaaactgcccgggaactgttgacatctgttctccctcccccgctggcttttctgattggcttacaatcctgaggctaggaccgtctcaggagccaagagaggagagcggccacagggaacctagggtctcaccaagctctcctttccttctgcagggacctgctccgaatcggagtcactctggcgggacaccagaagaaaatcttggccagtgtccagcacatgaagtcccaggccaagccgggaaccccgggtgggacaggaggaAGATCGGAAGAGCACACGTCTGAACTCCAGTCACTCGACGAATTCGGCC	cagcaacctcctcttcctctccacccagctcttcctctcccacttcggccttttctttctcacactccatttccctctacggcaatctgtgcagcctcttcccccagtctcattttgcgggcttttctctcttttctttccttccctggcacccaagccaaaggcccTgcctctggcctccagccctacccccttctgcggttgcacagaaggatggctgcccagctcttaaaaaaactgcccgggaactgttgacatctgttctccctcccccgctggcttttctgattggcttacaatcctgaggctaggaccgtctcaggagccaagagaggagagcggccacagggaacctagggtctcaccaagctctcctttccttctgcagggacctgctccgaatcggagtcactctggcgggacaccagaagaaaatcttggccagtgtccagcacatgaagtcccaggccaagccgggaaccccgggtgggacaggagga	TAGAGCATGCACCGGACACTCTTTCCCTACACGACGCTCTTCCGATCT	TAGAGCATGCACCGGACACTCTTTCCCTACACGACGCTCTTCCGATCTcagcaacctcctcttcctctccacccagctcttcctctcccacttcggccttttctttctcacactccatttccctctacggcaatctgtgcagcctcttcccccagtctcattttgcgggcttttctctcttttctttccttccctggcacccaagccaaaggcccTgcctctggcctccagccctacccccttctgcggttgcacagaaggatggctgcccagctcttaaaaaaactgcccgggaactgttgacatctgttctccctcccccgctggcttttctgattggcttacaatcctgaggctaggaccgtctcaggagccaagagaggagagcggccacagggaacctagggtctcaccaagctctcctttccttctgcagggacctgctccgaatcggagtcactctggcgggacaccagaagaaaatcttggccagtgtccagcacatgaagtcccaggccaagccgggaaccccgggtgggacaggagga	AGATCGGAAGAGCACACGTCTGAACTCCAGTCACTCGACGAATTCGGCC	TAGAGCATGCACCGGACACTCTTTCCCTACACGACGCTCTTCCGATCTcagcaacctcctcttcctctccacccagctcttcctctcccacttcggccttttctttctcacactccatttccctctacggcaatctgtgcagcctcttcccccagtctcattttgcgggcttttctctcttttctttccttccctggcacccaagccaaaggcccTgcctctggcctccagccctacccccttctgcggttgcacagaaggatggctgcccagctcttaaaaaaactgcccgggaactgttgacatctgttctccctcccccgctggcttttctgattggcttacaatcctgaggctaggaccgtctcaggagccaagagaggagagcggccacagggaacctagggtctcaccaagctctcctttccttctgcagggacctgctccgaatcggagtcactctggcgggacaccagaagaaaatcttggccagtgtccagcacatgaagtcccaggccaagccgggaaccccgggtgggacaggaggaAGATCGGAAGAGCACACGTCTGAACTCCAGTCACTCGACGAATTCGGCC
chr7	100879691	100880191	Name_111	0	+	7	100879641	100880242	3|3|3|3|3	3	6.19882|76.4949|79.6858|120.261|215.801	215.801	6._.D34_r1_P|0._.D34_r1_P|2._.D34_r2_P|4._.D34_r1_P|1._.D34_r1_P	rs12705093|rs12705093|rs12705093|rs12705093|rs12705093	100879824|100879824|100879824|100879824|100879824	6.3E-63|6.3E-63|6.3E-63|6.3E-63|6.3E-63	6.3e-63	SRRT|SRRT|SRRT|SRRT|SRRT	7_100875103_100888664|7_100875103_100888664|7_100875103_100888664|7_100875103_100888664|7_100875103_100888664	0.501471271062679|0.498369563703546	3.97828021892093e-31|1.08392337973615e-30	ZNF394|ZNF3	0.501471	1.08392e-30	rs12705093	100879824	7_100875103_100888664	SRRT	+	100879691	100880191	100879824	rs12705093	G	A	0.06848	-0.674551	7	100875103	100888664	aagagtattaaggggctgaggcaggagaattgcttgagcccaggaggcggaggctgtagtgagccgagagtgattgtgctgctgcactccagcctgagcgacagagtgagactgtctccaaaaaaaaaaaaaAaagaagaagaagaagatgaggatgggggaggctggtgattggttgggaggttggtgactggtggagaggctggtgactggtcgagaggctggagtgacagccaggagcccaagttaaaacaatagtgttgcttactgacattgaagtaacggtgtgatgtgatgagacttgtgtttgaggaaggtctgcctgccagtggggagacagaagcgagagaccagaagcaggcgggcagccagggctgcaggagccacactggccaaggacaaagactaggacagggtgtgtggggatggcagagagtgggacagctttgataggctttgaggcagaggattagcaggagcagtaattagcggtgagggta	A	133	aagagtattaaggggctgaggcaggagaattgcttgagcccaggaggcggaggctgtagtgagccgagagtgattgtgctgctgcactccagcctgagcgacagagtgagactgtctccaaaaaaaaaaaaaGaagaagaagaagaagatgaggatgggggaggctggtgattggttgggaggttggtgactggtggagaggctggtgactggtcgagaggctggagtgacagccaggagcccaagttaaaacaatagtgttgcttactgacattgaagtaacggtgtgatgtgatgagacttgtgtttgaggaaggtctgcctgccagtggggagacagaagcgagagaccagaagcaggcgggcagccagggctgcaggagccacactggccaaggacaaagactaggacagggtgtgtggggatggcagagagtgggacagctttgataggctttgaggcagaggattagcaggagcagtaattagcggtgagggta	TAGAGCATGCACCGGACACTCTTTCCCTACACGACGCTCTTCCGATCT	TAGAGCATGCACCGGACACTCTTTCCCTACACGACGCTCTTCCGATCTaagagtattaaggggctgaggcaggagaattgcttgagcccaggaggcggaggctgtagtgagccgagagtgattgtgctgctgcactccagcctgagcgacagagtgagactgtctccaaaaaaaaaaaaaGaagaagaagaagaagatgaggatgggggaggctggtgattggttgggaggttggtgactggtggagaggctggtgactggtcgagaggctggagtgacagccaggagcccaagttaaaacaatagtgttgcttactgacattgaagtaacggtgtgatgtgatgagacttgtgtttgaggaaggtctgcctgccagtggggagacagaagcgagagaccagaagcaggcgggcagccagggctgcaggagccacactggccaaggacaaagactaggacagggtgtgtggggatggcagagagtgggacagctttgataggctttgaggcagaggattagcaggagcagtaattagcggtgagggta	AGATCGGAAGAGCACACGTCTGAACTCCAGTCACTCGACGAATTCGGCC	TAGAGCATGCACCGGACACTCTTTCCCTACACGACGCTCTTCCGATCTaagagtattaaggggctgaggcaggagaattgcttgagcccaggaggcggaggctgtagtgagccgagagtgattgtgctgctgcactccagcctgagcgacagagtgagactgtctccaaaaaaaaaaaaaGaagaagaagaagaagatgaggatgggggaggctggtgattggttgggaggttggtgactggtggagaggctggtgactggtcgagaggctggagtgacagccaggagcccaagttaaaacaatagtgttgcttactgacattgaagtaacggtgtgatgtgatgagacttgtgtttgaggaaggtctgcctgccagtggggagacagaagcgagagaccagaagcaggcgggcagccagggctgcaggagccacactggccaaggacaaagactaggacagggtgtgtggggatggcagagagtgggacagctttgataggctttgaggcagaggattagcaggagcagtaattagcggtgagggtaAGATCGGAAGAGCACACGTCTGAACTCCAGTCACTCGACGAATTCGGCC	aagagtattaaggggctgaggcaggagaattgcttgagcccaggaggcggaggctgtagtgagccgagagtgattgtgctgctgcactccagcctgagcgacagagtgagactgtctccaaaaaaaaaaaaaAaagaagaagaagaagatgaggatgggggaggctggtgattggttgggaggttggtgactggtggagaggctggtgactggtcgagaggctggagtgacagccaggagcccaagttaaaacaatagtgttgcttactgacattgaagtaacggtgtgatgtgatgagacttgtgtttgaggaaggtctgcctgccagtggggagacagaagcgagagaccagaagcaggcgggcagccagggctgcaggagccacactggccaaggacaaagactaggacagggtgtgtggggatggcagagagtgggacagctttgataggctttgaggcagaggattagcaggagcagtaattagcggtgagggta	TAGAGCATGCACCGGACACTCTTTCCCTACACGACGCTCTTCCGATCT	TAGAGCATGCACCGGACACTCTTTCCCTACACGACGCTCTTCCGATCTaagagtattaaggggctgaggcaggagaattgcttgagcccaggaggcggaggctgtagtgagccgagagtgattgtgctgctgcactccagcctgagcgacagagtgagactgtctccaaaaaaaaaaaaaAaagaagaagaagaagatgaggatgggggaggctggtgattggttgggaggttggtgactggtggagaggctggtgactggtcgagaggctggagtgacagccaggagcccaagttaaaacaatagtgttgcttactgacattgaagtaacggtgtgatgtgatgagacttgtgtttgaggaaggtctgcctgccagtggggagacagaagcgagagaccagaagcaggcgggcagccagggctgcaggagccacactggccaaggacaaagactaggacagggtgtgtggggatggcagagagtgggacagctttgataggctttgaggcagaggattagcaggagcagtaattagcggtgagggta	AGATCGGAAGAGCACACGTCTGAACTCCAGTCACTCGACGAATTCGGCC	TAGAGCATGCACCGGACACTCTTTCCCTACACGACGCTCTTCCGATCTaagagtattaaggggctgaggcaggagaattgcttgagcccaggaggcggaggctgtagtgagccgagagtgattgtgctgctgcactccagcctgagcgacagagtgagactgtctccaaaaaaaaaaaaaAaagaagaagaagaagatgaggatgggggaggctggtgattggttgggaggttggtgactggtggagaggctggtgactggtcgagaggctggagtgacagccaggagcccaagttaaaacaatagtgttgcttactgacattgaagtaacggtgtgatgtgatgagacttgtgtttgaggaaggtctgcctgccagtggggagacagaagcgagagaccagaagcaggcgggcagccagggctgcaggagccacactggccaaggacaaagactaggacagggtgtgtggggatggcagagagtgggacagctttgataggctttgaggcagaggattagcaggagcagtaattagcggtgagggtaAGATCGGAAGAGCACACGTCTGAACTCCAGTCACTCGACGAATTCGGCC
chr7	100890233	100890733	Name_112	0	-	7	100890219	100890747	3|3|3|3	3	182.806|249.783|257.658|329.809	329.809	0._.D34_r2_P|4._.D34_r1_P|1._.D34_r1_P|2._.D34_r1_P	rs17883268|rs17883268|rs17883268|rs17883268	100890549|100890549|100890549|100890549	1.7E-13|1.7E-13|1.7E-13|1.7E-13	1.7e-13	ACHE|ACHE|ACHE|ACHE	7_100889994_100894606|7_100889994_100894606|7_100889994_100894606|7_100889994_100894606	.	.	.	.	.	rs17883268	100890549	7_100889994_100894606	ACHE	-	100890233	100890733	100890549	rs17883268	G	A	0.01142	0.667351	7	100889994	100894606	taaaattatcttttggaacctgagcctgacattggggggaagtgggaggccccggacggggtagcaccccccattggggctataacggtcaaccatttctgtctcttctttttcccccaacctccccctcctgtcccctctgttcccgtcttccggtcattcttttctcctcctctctccttccTgctgtccttctccggccccgcctctgccctcatcctccctctcgtctttcgcacattctcctgatcctcttgccaccgtcccacgtggtcgcctgcatttctccgtgcgtcctccctgcactcatacccccccttcaacccgcccaaatgtccgatccccgaccttcctcgtgccgtcctcccctcccgcctcgctgggcgccctggccgcagacacgctcgacgaggcggagcgccagtggaaggccgagttccaccgctggagctcctacatggtgcactggaagaaccagttcgaccactacagcaagcagg	T	185	taaaattatcttttggaacctgagcctgacattggggggaagtgggaggccccggacggggtagcaccccccattggggctataacggtcaaccatttctgtctcttctttttcccccaacctccccctcctgtcccctctgttcccgtcttccggtcattcttttctcctcctctctccttccTgctgtccttctccggccccgcctctgccctcatcctccctctcgtctttcgcacattctcctgatcctcttgccaccgtcccacgtggtcgcctgcatttctccgtgcgtcctccctgcactcatacccccccttcaacccgcccaaatgtccgatccccgaccttcctcgtgccgtcctcccctcccgcctcgctgggcgccctggccgcagacacgctcgacgaggcggagcgccagtggaaggccgagttccaccgctggagctcctacatggtgcactggaagaaccagttcgaccactacagcaagcagg	TAGAGCATGCACCGGACACTCTTTCCCTACACGACGCTCTTCCGATCT	TAGAGCATGCACCGGACACTCTTTCCCTACACGACGCTCTTCCGATCTtaaaattatcttttggaacctgagcctgacattggggggaagtgggaggccccggacggggtagcaccccccattggggctataacggtcaaccatttctgtctcttctttttcccccaacctccccctcctgtcccctctgttcccgtcttccggtcattcttttctcctcctctctccttccTgctgtccttctccggccccgcctctgccctcatcctccctctcgtctttcgcacattctcctgatcctcttgccaccgtcccacgtggtcgcctgcatttctccgtgcgtcctccctgcactcatacccccccttcaacccgcccaaatgtccgatccccgaccttcctcgtgccgtcctcccctcccgcctcgctgggcgccctggccgcagacacgctcgacgaggcggagcgccagtggaaggccgagttccaccgctggagctcctacatggtgcactggaagaaccagttcgaccactacagcaagcagg	AGATCGGAAGAGCACACGTCTGAACTCCAGTCACTCGACGAATTCGGCC	TAGAGCATGCACCGGACACTCTTTCCCTACACGACGCTCTTCCGATCTtaaaattatcttttggaacctgagcctgacattggggggaagtgggaggccccggacggggtagcaccccccattggggctataacggtcaaccatttctgtctcttctttttcccccaacctccccctcctgtcccctctgttcccgtcttccggtcattcttttctcctcctctctccttccTgctgtccttctccggccccgcctctgccctcatcctccctctcgtctttcgcacattctcctgatcctcttgccaccgtcccacgtggtcgcctgcatttctccgtgcgtcctccctgcactcatacccccccttcaacccgcccaaatgtccgatccccgaccttcctcgtgccgtcctcccctcccgcctcgctgggcgccctggccgcagacacgctcgacgaggcggagcgccagtggaaggccgagttccaccgctggagctcctacatggtgcactggaagaaccagttcgaccactacagcaagcaggAGATCGGAAGAGCACACGTCTGAACTCCAGTCACTCGACGAATTCGGCC	taaaattatcttttggaacctgagcctgacattggggggaagtgggaggccccggacggggtagcaccccccattggggctataacggtcaaccatttctgtctcttctttttcccccaacctccccctcctgtcccctctgttcccgtcttccggtcattcttttctcctcctctctccttccCgctgtccttctccggccccgcctctgccctcatcctccctctcgtctttcgcacattctcctgatcctcttgccaccgtcccacgtggtcgcctgcatttctccgtgcgtcctccctgcactcatacccccccttcaacccgcccaaatgtccgatccccgaccttcctcgtgccgtcctcccctcccgcctcgctgggcgccctggccgcagacacgctcgacgaggcggagcgccagtggaaggccgagttccaccgctggagctcctacatggtgcactggaagaaccagttcgaccactacagcaagcagg	TAGAGCATGCACCGGACACTCTTTCCCTACACGACGCTCTTCCGATCT	TAGAGCATGCACCGGACACTCTTTCCCTACACGACGCTCTTCCGATCTtaaaattatcttttggaacctgagcctgacattggggggaagtgggaggccccggacggggtagcaccccccattggggctataacggtcaaccatttctgtctcttctttttcccccaacctccccctcctgtcccctctgttcccgtcttccggtcattcttttctcctcctctctccttccCgctgtccttctccggccccgcctctgccctcatcctccctctcgtctttcgcacattctcctgatcctcttgccaccgtcccacgtggtcgcctgcatttctccgtgcgtcctccctgcactcatacccccccttcaacccgcccaaatgtccgatccccgaccttcctcgtgccgtcctcccctcccgcctcgctgggcgccctggccgcagacacgctcgacgaggcggagcgccagtggaaggccgagttccaccgctggagctcctacatggtgcactggaagaaccagttcgaccactacagcaagcagg	AGATCGGAAGAGCACACGTCTGAACTCCAGTCACTCGACGAATTCGGCC	TAGAGCATGCACCGGACACTCTTTCCCTACACGACGCTCTTCCGATCTtaaaattatcttttggaacctgagcctgacattggggggaagtgggaggccccggacggggtagcaccccccattggggctataacggtcaaccatttctgtctcttctttttcccccaacctccccctcctgtcccctctgttcccgtcttccggtcattcttttctcctcctctctccttccCgctgtccttctccggccccgcctctgccctcatcctccctctcgtctttcgcacattctcctgatcctcttgccaccgtcccacgtggtcgcctgcatttctccgtgcgtcctccctgcactcatacccccccttcaacccgcccaaatgtccgatccccgaccttcctcgtgccgtcctcccctcccgcctcgctgggcgccctggccgcagacacgctcgacgaggcggagcgccagtggaaggccgagttccaccgctggagctcctacatggtgcactggaagaaccagttcgaccactacagcaagcaggAGATCGGAAGAGCACACGTCTGAACTCCAGTCACTCGACGAATTCGGCC
chr7	116876628	116877128	Name_113	0	+	7	116876622	116877135	3|3|3|3	3	195.114|176.027|229.989|269.896	269.896	4._.D34_r2_P|1._.D34_r2_P|0._.D34_r1_P|2._.D34_r1_P	rs12537143|rs12537143|rs12537143|rs12537143	116876871|116876871|116876871|116876871	5.0E-10|5.0E-10|5.0E-10|5.0E-10	5e-10	CAPZA2|CAPZA2|CAPZA2|CAPZA2	7_116862587_116922049|7_116862587_116922049|7_116862587_116922049|7_116862587_116922049	.	.	.	.	.	rs12537143	116876871	7_116862587_116922049	CAPZA2	+	116876628	116877128	116876871	rs12537143	A	G	0.3155	0.152432	7	116862587	116922049	cagttacatatcttaaattcaggcttcaccggtaaggtaagtgagatcttgttttaattgcctcctcttcattccattggtgagggaggggttcttgccctggaattgggaggttgacagaacatacaaaacctgacactggacagatgagattgacagcagtttattaatcacaaatactcagcagcccaggagagaggagacagcacaccacgcaggcccacatgggagttgtgcttgagGacggagtgaacagtcaggggctgtaggaggcagactttagtaagtatcaagagggtggagtgatccctggttctcaggacgtgatccattcattgtttgataattccaagggctggccgggacccaaagcttgctactcagagataagaaggaactgtgtctgttccctgtgataaaagattgtttggctaggggaccttatctgtgggagcagagtgaggagaacttgcagttaggccattcagggctctccctgt	G	243	cagttacatatcttaaattcaggcttcaccggtaaggtaagtgagatcttgttttaattgcctcctcttcattccattggtgagggaggggttcttgccctggaattgggaggttgacagaacatacaaaacctgacactggacagatgagattgacagcagtttattaatcacaaatactcagcagcccaggagagaggagacagcacaccacgcaggcccacatgggagttgtgcttgagGacggagtgaacagtcaggggctgtaggaggcagactttagtaagtatcaagagggtggagtgatccctggttctcaggacgtgatccattcattgtttgataattccaagggctggccgggacccaaagcttgctactcagagataagaaggaactgtgtctgttccctgtgataaaagattgtttggctaggggaccttatctgtgggagcagagtgaggagaacttgcagttaggccattcagggctctccctgt	TAGAGCATGCACCGGACACTCTTTCCCTACACGACGCTCTTCCGATCT	TAGAGCATGCACCGGACACTCTTTCCCTACACGACGCTCTTCCGATCTcagttacatatcttaaattcaggcttcaccggtaaggtaagtgagatcttgttttaattgcctcctcttcattccattggtgagggaggggttcttgccctggaattgggaggttgacagaacatacaaaacctgacactggacagatgagattgacagcagtttattaatcacaaatactcagcagcccaggagagaggagacagcacaccacgcaggcccacatgggagttgtgcttgagGacggagtgaacagtcaggggctgtaggaggcagactttagtaagtatcaagagggtggagtgatccctggttctcaggacgtgatccattcattgtttgataattccaagggctggccgggacccaaagcttgctactcagagataagaaggaactgtgtctgttccctgtgataaaagattgtttggctaggggaccttatctgtgggagcagagtgaggagaacttgcagttaggccattcagggctctccctgt	AGATCGGAAGAGCACACGTCTGAACTCCAGTCACTCGACGAATTCGGCC	TAGAGCATGCACCGGACACTCTTTCCCTACACGACGCTCTTCCGATCTcagttacatatcttaaattcaggcttcaccggtaaggtaagtgagatcttgttttaattgcctcctcttcattccattggtgagggaggggttcttgccctggaattgggaggttgacagaacatacaaaacctgacactggacagatgagattgacagcagtttattaatcacaaatactcagcagcccaggagagaggagacagcacaccacgcaggcccacatgggagttgtgcttgagGacggagtgaacagtcaggggctgtaggaggcagactttagtaagtatcaagagggtggagtgatccctggttctcaggacgtgatccattcattgtttgataattccaagggctggccgggacccaaagcttgctactcagagataagaaggaactgtgtctgttccctgtgataaaagattgtttggctaggggaccttatctgtgggagcagagtgaggagaacttgcagttaggccattcagggctctccctgtAGATCGGAAGAGCACACGTCTGAACTCCAGTCACTCGACGAATTCGGCC	cagttacatatcttaaattcaggcttcaccggtaaggtaagtgagatcttgttttaattgcctcctcttcattccattggtgagggaggggttcttgccctggaattgggaggttgacagaacatacaaaacctgacactggacagatgagattgacagcagtttattaatcacaaatactcagcagcccaggagagaggagacagcacaccacgcaggcccacatgggagttgtgcttgagAacggagtgaacagtcaggggctgtaggaggcagactttagtaagtatcaagagggtggagtgatccctggttctcaggacgtgatccattcattgtttgataattccaagggctggccgggacccaaagcttgctactcagagataagaaggaactgtgtctgttccctgtgataaaagattgtttggctaggggaccttatctgtgggagcagagtgaggagaacttgcagttaggccattcagggctctccctgt	TAGAGCATGCACCGGACACTCTTTCCCTACACGACGCTCTTCCGATCT	TAGAGCATGCACCGGACACTCTTTCCCTACACGACGCTCTTCCGATCTcagttacatatcttaaattcaggcttcaccggtaaggtaagtgagatcttgttttaattgcctcctcttcattccattggtgagggaggggttcttgccctggaattgggaggttgacagaacatacaaaacctgacactggacagatgagattgacagcagtttattaatcacaaatactcagcagcccaggagagaggagacagcacaccacgcaggcccacatgggagttgtgcttgagAacggagtgaacagtcaggggctgtaggaggcagactttagtaagtatcaagagggtggagtgatccctggttctcaggacgtgatccattcattgtttgataattccaagggctggccgggacccaaagcttgctactcagagataagaaggaactgtgtctgttccctgtgataaaagattgtttggctaggggaccttatctgtgggagcagagtgaggagaacttgcagttaggccattcagggctctccctgt	AGATCGGAAGAGCACACGTCTGAACTCCAGTCACTCGACGAATTCGGCC	TAGAGCATGCACCGGACACTCTTTCCCTACACGACGCTCTTCCGATCTcagttacatatcttaaattcaggcttcaccggtaaggtaagtgagatcttgttttaattgcctcctcttcattccattggtgagggaggggttcttgccctggaattgggaggttgacagaacatacaaaacctgacactggacagatgagattgacagcagtttattaatcacaaatactcagcagcccaggagagaggagacagcacaccacgcaggcccacatgggagttgtgcttgagAacggagtgaacagtcaggggctgtaggaggcagactttagtaagtatcaagagggtggagtgatccctggttctcaggacgtgatccattcattgtttgataattccaagggctggccgggacccaaagcttgctactcagagataagaaggaactgtgtctgttccctgtgataaaagattgtttggctaggggaccttatctgtgggagcagagtgaggagaacttgcagttaggccattcagggctctccctgtAGATCGGAAGAGCACACGTCTGAACTCCAGTCACTCGACGAATTCGGCC
chr7	123534463	123534963	Name_114	0	+	7	123534449	123534976	3|3|3|3	3	1705.27|1770.07|2159.02|1877.62	2159.02	4._.D34_r1_P|2._.D34_r1_P|0._.D34_r1_P|1._.D34_r1_P	rs76965750|rs76965750|rs76965750|rs76965750	123534665|123534665|123534665|123534665	1.8E-08|1.8E-08|1.8E-08|1.8E-08	1.8e-08	IQUB|IQUB|IQUB|IQUB	7_123452182_123534664|7_123452182_123534664|7_123452182_123534664|7_123452182_123534664	.	.	.	.	.	rs76965750	123534665	7_123452182_123534664	IQUB	-	123534463	123534963	123534665	rs76965750	T	G	0.2558	0.140784	7	123452182	123534664	aggccgcagtcaaaatctgttctcctacctgtgtacgaaaccaaactattctcgtcgaagtgctttcccaggctcctaagacgcagcttccatactcgccgcgttctcagctgttggtcgtatcctagcaacggccctggcaccacctcttcctgccggagcacggcaggggtgggaaggagaggagccagaggcgggtggGggggaggagccagaagagggcagcggggaggggccgggaaggaggagcgcggcagggtagggggaggagccaaagactgggggcggggccgggaaggaggagggcggcagaagagaaggggatgagccagaggcggggaggtggggccgggaaggaggagtgcggcaggagagaagaggagtagccagaggcggaggggcggtgtcgggaaggaggagcgcggcaggaaataagggaaggagctagaggcgggctgggggccggggtctggaaggaggatcgcggtagggaagaagag	G	202	aggccgcagtcaaaatctgttctcctacctgtgtacgaaaccaaactattctcgtcgaagtgctttcccaggctcctaagacgcagcttccatactcgccgcgttctcagctgttggtcgtatcctagcaacggccctggcaccacctcttcctgccggagcacggcaggggtgggaaggagaggagccagaggcgggtggGggggaggagccagaagagggcagcggggaggggccgggaaggaggagcgcggcagggtagggggaggagccaaagactgggggcggggccgggaaggaggagggcggcagaagagaaggggatgagccagaggcggggaggtggggccgggaaggaggagtgcggcaggagagaagaggagtagccagaggcggaggggcggtgtcgggaaggaggagcgcggcaggaaataagggaaggagctagaggcgggctgggggccggggtctggaaggaggatcgcggtagggaagaagag	TAGAGCATGCACCGGACACTCTTTCCCTACACGACGCTCTTCCGATCT	TAGAGCATGCACCGGACACTCTTTCCCTACACGACGCTCTTCCGATCTaggccgcagtcaaaatctgttctcctacctgtgtacgaaaccaaactattctcgtcgaagtgctttcccaggctcctaagacgcagcttccatactcgccgcgttctcagctgttggtcgtatcctagcaacggccctggcaccacctcttcctgccggagcacggcaggggtgggaaggagaggagccagaggcgggtggGggggaggagccagaagagggcagcggggaggggccgggaaggaggagcgcggcagggtagggggaggagccaaagactgggggcggggccgggaaggaggagggcggcagaagagaaggggatgagccagaggcggggaggtggggccgggaaggaggagtgcggcaggagagaagaggagtagccagaggcggaggggcggtgtcgggaaggaggagcgcggcaggaaataagggaaggagctagaggcgggctgggggccggggtctggaaggaggatcgcggtagggaagaagag	AGATCGGAAGAGCACACGTCTGAACTCCAGTCACTCGACGAATTCGGCC	TAGAGCATGCACCGGACACTCTTTCCCTACACGACGCTCTTCCGATCTaggccgcagtcaaaatctgttctcctacctgtgtacgaaaccaaactattctcgtcgaagtgctttcccaggctcctaagacgcagcttccatactcgccgcgttctcagctgttggtcgtatcctagcaacggccctggcaccacctcttcctgccggagcacggcaggggtgggaaggagaggagccagaggcgggtggGggggaggagccagaagagggcagcggggaggggccgggaaggaggagcgcggcagggtagggggaggagccaaagactgggggcggggccgggaaggaggagggcggcagaagagaaggggatgagccagaggcggggaggtggggccgggaaggaggagtgcggcaggagagaagaggagtagccagaggcggaggggcggtgtcgggaaggaggagcgcggcaggaaataagggaaggagctagaggcgggctgggggccggggtctggaaggaggatcgcggtagggaagaagagAGATCGGAAGAGCACACGTCTGAACTCCAGTCACTCGACGAATTCGGCC	aggccgcagtcaaaatctgttctcctacctgtgtacgaaaccaaactattctcgtcgaagtgctttcccaggctcctaagacgcagcttccatactcgccgcgttctcagctgttggtcgtatcctagcaacggccctggcaccacctcttcctgccggagcacggcaggggtgggaaggagaggagccagaggcgggtggTggggaggagccagaagagggcagcggggaggggccgggaaggaggagcgcggcagggtagggggaggagccaaagactgggggcggggccgggaaggaggagggcggcagaagagaaggggatgagccagaggcggggaggtggggccgggaaggaggagtgcggcaggagagaagaggagtagccagaggcggaggggcggtgtcgggaaggaggagcgcggcaggaaataagggaaggagctagaggcgggctgggggccggggtctggaaggaggatcgcggtagggaagaagag	TAGAGCATGCACCGGACACTCTTTCCCTACACGACGCTCTTCCGATCT	TAGAGCATGCACCGGACACTCTTTCCCTACACGACGCTCTTCCGATCTaggccgcagtcaaaatctgttctcctacctgtgtacgaaaccaaactattctcgtcgaagtgctttcccaggctcctaagacgcagcttccatactcgccgcgttctcagctgttggtcgtatcctagcaacggccctggcaccacctcttcctgccggagcacggcaggggtgggaaggagaggagccagaggcgggtggTggggaggagccagaagagggcagcggggaggggccgggaaggaggagcgcggcagggtagggggaggagccaaagactgggggcggggccgggaaggaggagggcggcagaagagaaggggatgagccagaggcggggaggtggggccgggaaggaggagtgcggcaggagagaagaggagtagccagaggcggaggggcggtgtcgggaaggaggagcgcggcaggaaataagggaaggagctagaggcgggctgggggccggggtctggaaggaggatcgcggtagggaagaagag	AGATCGGAAGAGCACACGTCTGAACTCCAGTCACTCGACGAATTCGGCC	TAGAGCATGCACCGGACACTCTTTCCCTACACGACGCTCTTCCGATCTaggccgcagtcaaaatctgttctcctacctgtgtacgaaaccaaactattctcgtcgaagtgctttcccaggctcctaagacgcagcttccatactcgccgcgttctcagctgttggtcgtatcctagcaacggccctggcaccacctcttcctgccggagcacggcaggggtgggaaggagaggagccagaggcgggtggTggggaggagccagaagagggcagcggggaggggccgggaaggaggagcgcggcagggtagggggaggagccaaagactgggggcggggccgggaaggaggagggcggcagaagagaaggggatgagccagaggcggggaggtggggccgggaaggaggagtgcggcaggagagaagaggagtagccagaggcggaggggcggtgtcgggaaggaggagcgcggcaggaaataagggaaggagctagaggcgggctgggggccggggtctggaaggaggatcgcggtagggaagaagagAGATCGGAAGAGCACACGTCTGAACTCCAGTCACTCGACGAATTCGGCC
chr7	123655546	123656046	Name_115	0	-	7	123655520	123656071	3|3|3|3|3	3	8.24646|424.339|561.963|68.9702|383.432	561.963	6._.D34_r1_P|1._.D34_r1_P|4._.D34_r1_P|2._.D34_r0_P|0._.D34_r0_P	rs7779099|rs7779099|rs7779099|rs7779099|rs7779099	123655910|123655910|123655910|123655910|123655910	7.5E-18|7.5E-18|7.5E-18|7.5E-18|7.5E-18	7.5e-18	LMOD2|LMOD2|LMOD2|LMOD2|LMOD2	7_123655866_123664287|7_123655866_123664287|7_123655866_123664287|7_123655866_123664287|7_123655866_123664287	0.48433491229296|0.715303540317029|0.574762028933031	8.88457537445763e-29|3.59627867470588e-76|7.40062778348173e-43	NDUFA5|LMOD2|POT1-AS1	0.715304	3.59628e-76	rs7779099	123655910	7_123655866_123664287	LMOD2	+	123655546	123656046	123655910	rs7779099	T	C	0.3043	-0.202598	7	123655866	123664287	tcggctgacagggaggcgaggagttcatcctcgtcgatggattcgtatttactgagtcctcttcggtagccaaaggtagacatggtccctgctttgtcagacccagaaggagcttgaaggaccaggcattcaaggcGgccagaagcaggcagggaggcaagtggcaggctggtcaacaactggtgctaggagtggctgtgggagccttttaagagtggtgatacagggctgtgacaatgcagagaggggtgaaggcatgggctgttttaagcatcagacgtcagctagacatttgaacacaaagaatgtcacatcggtggtggatggaggtctcagaaccagtggggattattaacatactggccagggccatatttagctgagtctgatagctcatgaggacaggcagagtgtttcagataaggagtaacacagttcttctcactttgtattcaaacaacagggaaataaaatttattttgaaaatgacttgccaccac	G	137	tcggctgacagggaggcgaggagttcatcctcgtcgatggattcgtatttactgagtcctcttcggtagccaaaggtagacatggtccctgctttgtcagacccagaaggagcttgaaggaccaggcattcaaggcAgccagaagcaggcagggaggcaagtggcaggctggtcaacaactggtgctaggagtggctgtgggagccttttaagagtggtgatacagggctgtgacaatgcagagaggggtgaaggcatgggctgttttaagcatcagacgtcagctagacatttgaacacaaagaatgtcacatcggtggtggatggaggtctcagaaccagtggggattattaacatactggccagggccatatttagctgagtctgatagctcatgaggacaggcagagtgtttcagataaggagtaacacagttcttctcactttgtattcaaacaacagggaaataaaatttattttgaaaatgacttgccaccac	TAGAGCATGCACCGGACACTCTTTCCCTACACGACGCTCTTCCGATCT	TAGAGCATGCACCGGACACTCTTTCCCTACACGACGCTCTTCCGATCTtcggctgacagggaggcgaggagttcatcctcgtcgatggattcgtatttactgagtcctcttcggtagccaaaggtagacatggtccctgctttgtcagacccagaaggagcttgaaggaccaggcattcaaggcAgccagaagcaggcagggaggcaagtggcaggctggtcaacaactggtgctaggagtggctgtgggagccttttaagagtggtgatacagggctgtgacaatgcagagaggggtgaaggcatgggctgttttaagcatcagacgtcagctagacatttgaacacaaagaatgtcacatcggtggtggatggaggtctcagaaccagtggggattattaacatactggccagggccatatttagctgagtctgatagctcatgaggacaggcagagtgtttcagataaggagtaacacagttcttctcactttgtattcaaacaacagggaaataaaatttattttgaaaatgacttgccaccac	AGATCGGAAGAGCACACGTCTGAACTCCAGTCACTCGACGAATTCGGCC	TAGAGCATGCACCGGACACTCTTTCCCTACACGACGCTCTTCCGATCTtcggctgacagggaggcgaggagttcatcctcgtcgatggattcgtatttactgagtcctcttcggtagccaaaggtagacatggtccctgctttgtcagacccagaaggagcttgaaggaccaggcattcaaggcAgccagaagcaggcagggaggcaagtggcaggctggtcaacaactggtgctaggagtggctgtgggagccttttaagagtggtgatacagggctgtgacaatgcagagaggggtgaaggcatgggctgttttaagcatcagacgtcagctagacatttgaacacaaagaatgtcacatcggtggtggatggaggtctcagaaccagtggggattattaacatactggccagggccatatttagctgagtctgatagctcatgaggacaggcagagtgtttcagataaggagtaacacagttcttctcactttgtattcaaacaacagggaaataaaatttattttgaaaatgacttgccaccacAGATCGGAAGAGCACACGTCTGAACTCCAGTCACTCGACGAATTCGGCC	tcggctgacagggaggcgaggagttcatcctcgtcgatggattcgtatttactgagtcctcttcggtagccaaaggtagacatggtccctgctttgtcagacccagaaggagcttgaaggaccaggcattcaaggcGgccagaagcaggcagggaggcaagtggcaggctggtcaacaactggtgctaggagtggctgtgggagccttttaagagtggtgatacagggctgtgacaatgcagagaggggtgaaggcatgggctgttttaagcatcagacgtcagctagacatttgaacacaaagaatgtcacatcggtggtggatggaggtctcagaaccagtggggattattaacatactggccagggccatatttagctgagtctgatagctcatgaggacaggcagagtgtttcagataaggagtaacacagttcttctcactttgtattcaaacaacagggaaataaaatttattttgaaaatgacttgccaccac	TAGAGCATGCACCGGACACTCTTTCCCTACACGACGCTCTTCCGATCT	TAGAGCATGCACCGGACACTCTTTCCCTACACGACGCTCTTCCGATCTtcggctgacagggaggcgaggagttcatcctcgtcgatggattcgtatttactgagtcctcttcggtagccaaaggtagacatggtccctgctttgtcagacccagaaggagcttgaaggaccaggcattcaaggcGgccagaagcaggcagggaggcaagtggcaggctggtcaacaactggtgctaggagtggctgtgggagccttttaagagtggtgatacagggctgtgacaatgcagagaggggtgaaggcatgggctgttttaagcatcagacgtcagctagacatttgaacacaaagaatgtcacatcggtggtggatggaggtctcagaaccagtggggattattaacatactggccagggccatatttagctgagtctgatagctcatgaggacaggcagagtgtttcagataaggagtaacacagttcttctcactttgtattcaaacaacagggaaataaaatttattttgaaaatgacttgccaccac	AGATCGGAAGAGCACACGTCTGAACTCCAGTCACTCGACGAATTCGGCC	TAGAGCATGCACCGGACACTCTTTCCCTACACGACGCTCTTCCGATCTtcggctgacagggaggcgaggagttcatcctcgtcgatggattcgtatttactgagtcctcttcggtagccaaaggtagacatggtccctgctttgtcagacccagaaggagcttgaaggaccaggcattcaaggcGgccagaagcaggcagggaggcaagtggcaggctggtcaacaactggtgctaggagtggctgtgggagccttttaagagtggtgatacagggctgtgacaatgcagagaggggtgaaggcatgggctgttttaagcatcagacgtcagctagacatttgaacacaaagaatgtcacatcggtggtggatggaggtctcagaaccagtggggattattaacatactggccagggccatatttagctgagtctgatagctcatgaggacaggcagagtgtttcagataaggagtaacacagttcttctcactttgtattcaaacaacagggaaataaaatttattttgaaaatgacttgccaccacAGATCGGAAGAGCACACGTCTGAACTCCAGTCACTCGACGAATTCGGCC
chr7	123681487	123681987	Name_116	0	-	7	123681473	123682001	3|3|3|3|3	3	42.8306|408.968|209.286|226.973|258.749	408.968	6._.D34_r2_P|0._.D34_r0_P|4._.D34_r0_P|2._.D34_r0_P|1._.D34_r0_P	rs767637|rs767637|rs767637|rs767637|rs767637	123681924|123681924|123681924|123681924|123681924	3.8E-18|3.8E-18|3.8E-18|3.8E-18|3.8E-18	3.8e-18	WASL|WASL|WASL|WASL|WASL	7_123681943_123749003|7_123681943_123749003|7_123681943_123749003|7_123681943_123749003|7_123681943_123749003	.	.	.	.	.	rs767637	123681924	7_123681943_123749003	WASL	-	123681487	123681987	123681924	rs767637	A	C	0.3043	-0.204434	7	123681943	123749003	caattcatcatggagcataataaaattaatttgacccaaatagaataaaataatgtgtttcatGtgtttattgttaagagagtaaaataggtttaaaatttttaaactgtatagtgaagggtacagagcgatcaatgataatggttgatgttttcagcagactgcatgccctgagagttagagtgtgccattaaataaacatggtgagcagaagaatgttgcaccctgttctgttgggaaacatgacagctgctcagcagctcccctagaagccactgctgtcgttcacagagcattgacattgcaaggtcaaactgtttggaactcttccacataccagaaatgttgaagttttctaaatcagaatgatattggagtttattggtagtttcaataaatgccaaatatagcagtttgtatgggacataagtagcttttaataaatgatatcaaagagggtgctcattttaaacggtaaactctgtttttgatagatagaa	G	64	caattcatcatggagcataataaaattaatttgacccaaatagaataaaataatgtgtttcatTtgtttattgttaagagagtaaaataggtttaaaatttttaaactgtatagtgaagggtacagagcgatcaatgataatggttgatgttttcagcagactgcatgccctgagagttagagtgtgccattaaataaacatggtgagcagaagaatgttgcaccctgttctgttgggaaacatgacagctgctcagcagctcccctagaagccactgctgtcgttcacagagcattgacattgcaaggtcaaactgtttggaactcttccacataccagaaatgttgaagttttctaaatcagaatgatattggagtttattggtagtttcaataaatgccaaatatagcagtttgtatgggacataagtagcttttaataaatgatatcaaagagggtgctcattttaaacggtaaactctgtttttgatagatagaa	TAGAGCATGCACCGGACACTCTTTCCCTACACGACGCTCTTCCGATCT	TAGAGCATGCACCGGACACTCTTTCCCTACACGACGCTCTTCCGATCTcaattcatcatggagcataataaaattaatttgacccaaatagaataaaataatgtgtttcatTtgtttattgttaagagagtaaaataggtttaaaatttttaaactgtatagtgaagggtacagagcgatcaatgataatggttgatgttttcagcagactgcatgccctgagagttagagtgtgccattaaataaacatggtgagcagaagaatgttgcaccctgttctgttgggaaacatgacagctgctcagcagctcccctagaagccactgctgtcgttcacagagcattgacattgcaaggtcaaactgtttggaactcttccacataccagaaatgttgaagttttctaaatcagaatgatattggagtttattggtagtttcaataaatgccaaatatagcagtttgtatgggacataagtagcttttaataaatgatatcaaagagggtgctcattttaaacggtaaactctgtttttgatagatagaa	AGATCGGAAGAGCACACGTCTGAACTCCAGTCACTCGACGAATTCGGCC	TAGAGCATGCACCGGACACTCTTTCCCTACACGACGCTCTTCCGATCTcaattcatcatggagcataataaaattaatttgacccaaatagaataaaataatgtgtttcatTtgtttattgttaagagagtaaaataggtttaaaatttttaaactgtatagtgaagggtacagagcgatcaatgataatggttgatgttttcagcagactgcatgccctgagagttagagtgtgccattaaataaacatggtgagcagaagaatgttgcaccctgttctgttgggaaacatgacagctgctcagcagctcccctagaagccactgctgtcgttcacagagcattgacattgcaaggtcaaactgtttggaactcttccacataccagaaatgttgaagttttctaaatcagaatgatattggagtttattggtagtttcaataaatgccaaatatagcagtttgtatgggacataagtagcttttaataaatgatatcaaagagggtgctcattttaaacggtaaactctgtttttgatagatagaaAGATCGGAAGAGCACACGTCTGAACTCCAGTCACTCGACGAATTCGGCC	caattcatcatggagcataataaaattaatttgacccaaatagaataaaataatgtgtttcatGtgtttattgttaagagagtaaaataggtttaaaatttttaaactgtatagtgaagggtacagagcgatcaatgataatggttgatgttttcagcagactgcatgccctgagagttagagtgtgccattaaataaacatggtgagcagaagaatgttgcaccctgttctgttgggaaacatgacagctgctcagcagctcccctagaagccactgctgtcgttcacagagcattgacattgcaaggtcaaactgtttggaactcttccacataccagaaatgttgaagttttctaaatcagaatgatattggagtttattggtagtttcaataaatgccaaatatagcagtttgtatgggacataagtagcttttaataaatgatatcaaagagggtgctcattttaaacggtaaactctgtttttgatagatagaa	TAGAGCATGCACCGGACACTCTTTCCCTACACGACGCTCTTCCGATCT	TAGAGCATGCACCGGACACTCTTTCCCTACACGACGCTCTTCCGATCTcaattcatcatggagcataataaaattaatttgacccaaatagaataaaataatgtgtttcatGtgtttattgttaagagagtaaaataggtttaaaatttttaaactgtatagtgaagggtacagagcgatcaatgataatggttgatgttttcagcagactgcatgccctgagagttagagtgtgccattaaataaacatggtgagcagaagaatgttgcaccctgttctgttgggaaacatgacagctgctcagcagctcccctagaagccactgctgtcgttcacagagcattgacattgcaaggtcaaactgtttggaactcttccacataccagaaatgttgaagttttctaaatcagaatgatattggagtttattggtagtttcaataaatgccaaatatagcagtttgtatgggacataagtagcttttaataaatgatatcaaagagggtgctcattttaaacggtaaactctgtttttgatagatagaa	AGATCGGAAGAGCACACGTCTGAACTCCAGTCACTCGACGAATTCGGCC	TAGAGCATGCACCGGACACTCTTTCCCTACACGACGCTCTTCCGATCTcaattcatcatggagcataataaaattaatttgacccaaatagaataaaataatgtgtttcatGtgtttattgttaagagagtaaaataggtttaaaatttttaaactgtatagtgaagggtacagagcgatcaatgataatggttgatgttttcagcagactgcatgccctgagagttagagtgtgccattaaataaacatggtgagcagaagaatgttgcaccctgttctgttgggaaacatgacagctgctcagcagctcccctagaagccactgctgtcgttcacagagcattgacattgcaaggtcaaactgtttggaactcttccacataccagaaatgttgaagttttctaaatcagaatgatattggagtttattggtagtttcaataaatgccaaatatagcagtttgtatgggacataagtagcttttaataaatgatatcaaagagggtgctcattttaaacggtaaactctgtttttgatagatagaaAGATCGGAAGAGCACACGTCTGAACTCCAGTCACTCGACGAATTCGGCC
chr7	123747532	123748032	Name_117	0	-	7	123747509	123748055	3|3|3|3|3	3	417.539|246.177|704.427|232.867|75.1709	704.427	0._.D34_r0_P|2._.D34_r0_P|4._.D34_r1_P|1._.D34_r0_P|6._.D34_r2_P	rs10255400|rs10255400|rs10255400|rs10255400|rs10255400	123747982|123747982|123747982|123747982|123747982	1.2E-15|1.2E-15|1.2E-15|1.2E-15|1.2E-15	1.2e-15	WASL|WASL|WASL|WASL|WASL	7_123681943_123749003|7_123681943_123749003|7_123681943_123749003|7_123681943_123749003|7_123681943_123749003	.	.	.	.	.	rs10255400	123747982	7_123681943_123749003	WASL	-	123747532	123748032	123747982	rs10255400	A	G	0.3747	-0.180943	7	123681943	123749003	aaccttgcctaggcctggtttctactctccttcccactgattttttttttCcccccattggtgggagggggtgctgctctccccgcagccatgcgcagggaaacctcaatctctggtagctcttggcttttggggccgagaatgattcttagtttggtgctgtgcggccaattccaaccccagatggccggttgggagcgagcagttctgctgtgggaaggggaatgtgtgttgttgacggaagcattcattacattggctgctggcaattctgggggtggggaggttctgctctgtggtgtaggccttgtcgggatcatactgcggtgactgggttgaagtgtggtttgttgaaatactggctggatccctttctctccactttgctagcacctgcagagtatgtgccactggaacccagaaaacacggaaatttcaacaaagcaataccattttataactcctttaagtaatattaggtatgccaaaccagatttcac	C	51	aaccttgcctaggcctggtttctactctccttcccactgattttttttttTcccccattggtgggagggggtgctgctctccccgcagccatgcgcagggaaacctcaatctctggtagctcttggcttttggggccgagaatgattcttagtttggtgctgtgcggccaattccaaccccagatggccggttgggagcgagcagttctgctgtgggaaggggaatgtgtgttgttgacggaagcattcattacattggctgctggcaattctgggggtggggaggttctgctctgtggtgtaggccttgtcgggatcatactgcggtgactgggttgaagtgtggtttgttgaaatactggctggatccctttctctccactttgctagcacctgcagagtatgtgccactggaacccagaaaacacggaaatttcaacaaagcaataccattttataactcctttaagtaatattaggtatgccaaaccagatttcac	TAGAGCATGCACCGGACACTCTTTCCCTACACGACGCTCTTCCGATCT	TAGAGCATGCACCGGACACTCTTTCCCTACACGACGCTCTTCCGATCTaaccttgcctaggcctggtttctactctccttcccactgattttttttttTcccccattggtgggagggggtgctgctctccccgcagccatgcgcagggaaacctcaatctctggtagctcttggcttttggggccgagaatgattcttagtttggtgctgtgcggccaattccaaccccagatggccggttgggagcgagcagttctgctgtgggaaggggaatgtgtgttgttgacggaagcattcattacattggctgctggcaattctgggggtggggaggttctgctctgtggtgtaggccttgtcgggatcatactgcggtgactgggttgaagtgtggtttgttgaaatactggctggatccctttctctccactttgctagcacctgcagagtatgtgccactggaacccagaaaacacggaaatttcaacaaagcaataccattttataactcctttaagtaatattaggtatgccaaaccagatttcac	AGATCGGAAGAGCACACGTCTGAACTCCAGTCACTCGACGAATTCGGCC	TAGAGCATGCACCGGACACTCTTTCCCTACACGACGCTCTTCCGATCTaaccttgcctaggcctggtttctactctccttcccactgattttttttttTcccccattggtgggagggggtgctgctctccccgcagccatgcgcagggaaacctcaatctctggtagctcttggcttttggggccgagaatgattcttagtttggtgctgtgcggccaattccaaccccagatggccggttgggagcgagcagttctgctgtgggaaggggaatgtgtgttgttgacggaagcattcattacattggctgctggcaattctgggggtggggaggttctgctctgtggtgtaggccttgtcgggatcatactgcggtgactgggttgaagtgtggtttgttgaaatactggctggatccctttctctccactttgctagcacctgcagagtatgtgccactggaacccagaaaacacggaaatttcaacaaagcaataccattttataactcctttaagtaatattaggtatgccaaaccagatttcacAGATCGGAAGAGCACACGTCTGAACTCCAGTCACTCGACGAATTCGGCC	aaccttgcctaggcctggtttctactctccttcccactgattttttttttCcccccattggtgggagggggtgctgctctccccgcagccatgcgcagggaaacctcaatctctggtagctcttggcttttggggccgagaatgattcttagtttggtgctgtgcggccaattccaaccccagatggccggttgggagcgagcagttctgctgtgggaaggggaatgtgtgttgttgacggaagcattcattacattggctgctggcaattctgggggtggggaggttctgctctgtggtgtaggccttgtcgggatcatactgcggtgactgggttgaagtgtggtttgttgaaatactggctggatccctttctctccactttgctagcacctgcagagtatgtgccactggaacccagaaaacacggaaatttcaacaaagcaataccattttataactcctttaagtaatattaggtatgccaaaccagatttcac	TAGAGCATGCACCGGACACTCTTTCCCTACACGACGCTCTTCCGATCT	TAGAGCATGCACCGGACACTCTTTCCCTACACGACGCTCTTCCGATCTaaccttgcctaggcctggtttctactctccttcccactgattttttttttCcccccattggtgggagggggtgctgctctccccgcagccatgcgcagggaaacctcaatctctggtagctcttggcttttggggccgagaatgattcttagtttggtgctgtgcggccaattccaaccccagatggccggttgggagcgagcagttctgctgtgggaaggggaatgtgtgttgttgacggaagcattcattacattggctgctggcaattctgggggtggggaggttctgctctgtggtgtaggccttgtcgggatcatactgcggtgactgggttgaagtgtggtttgttgaaatactggctggatccctttctctccactttgctagcacctgcagagtatgtgccactggaacccagaaaacacggaaatttcaacaaagcaataccattttataactcctttaagtaatattaggtatgccaaaccagatttcac	AGATCGGAAGAGCACACGTCTGAACTCCAGTCACTCGACGAATTCGGCC	TAGAGCATGCACCGGACACTCTTTCCCTACACGACGCTCTTCCGATCTaaccttgcctaggcctggtttctactctccttcccactgattttttttttCcccccattggtgggagggggtgctgctctccccgcagccatgcgcagggaaacctcaatctctggtagctcttggcttttggggccgagaatgattcttagtttggtgctgtgcggccaattccaaccccagatggccggttgggagcgagcagttctgctgtgggaaggggaatgtgtgttgttgacggaagcattcattacattggctgctggcaattctgggggtggggaggttctgctctgtggtgtaggccttgtcgggatcatactgcggtgactgggttgaagtgtggtttgttgaaatactggctggatccctttctctccactttgctagcacctgcagagtatgtgccactggaacccagaaaacacggaaatttcaacaaagcaataccattttataactcctttaagtaatattaggtatgccaaaccagatttcacAGATCGGAAGAGCACACGTCTGAACTCCAGTCACTCGACGAATTCGGCC
chr7	136884455	136884955	Name_118	0	+	7	136884429	136884981	3|3|3|3|3	3	437.245|518.741|189.362|520.519|8.24646	520.519	1._.D34_r1_P|4._.D34_r1_P|2._.D34_r0_P|0._.D34_r1_P|6._.D34_r1_P	rs1424569|rs1424569|rs1424569|rs1424569|rs1424569	136884669|136884669|136884669|136884669|136884669	6.8E-25|6.8E-25|6.8E-25|6.8E-25|6.8E-25	6.8e-25	CHRM2|CHRM2|CHRM2|CHRM2|CHRM2	7_136868652_137017024|7_136868652_137017024|7_136868652_137017024|7_136868652_137017024|7_136868652_137017024	.	.	.	.	.	rs1424569	136884669	7_136868652_137017024	CHRM2	+	136884455	136884955	136884669	rs1424569	C	T	0.4658	0.237558	7	136868652	137017024	ttgccacaaatgttttcaaaatgaaatgcctttttttttttttggttgtcttttttgctttgtttttttatcaggggaaagtggagaggagaagcaattggtggtgagttgaggaactggtgttttctgagacactgagcatttcatagtccagagaaattcacaattaggtgatagaatgtgctcccagaccactgtcacttacactgggaaTgtgatgtcctcctggggaatgttgggaaggcacttgcaaagctattttaagaggcgtttggaactgtgagaggacagggaagtataggagaacatgccagaagccttgtttgtaaatactgtattctctttaggggctactcagtggcaaaatcaaacagatattttgccagacaataaagcagctcatctttacttcctaagagaattccacactcagtgaagatcaaaacttacaatgaaaacattttaatgaatcacagaaaatcagtttttctgtttgtttg	T	214	ttgccacaaatgttttcaaaatgaaatgcctttttttttttttggttgtcttttttgctttgtttttttatcaggggaaagtggagaggagaagcaattggtggtgagttgaggaactggtgttttctgagacactgagcatttcatagtccagagaaattcacaattaggtgatagaatgtgctcccagaccactgtcacttacactgggaaTgtgatgtcctcctggggaatgttgggaaggcacttgcaaagctattttaagaggcgtttggaactgtgagaggacagggaagtataggagaacatgccagaagccttgtttgtaaatactgtattctctttaggggctactcagtggcaaaatcaaacagatattttgccagacaataaagcagctcatctttacttcctaagagaattccacactcagtgaagatcaaaacttacaatgaaaacattttaatgaatcacagaaaatcagtttttctgtttgtttg	TAGAGCATGCACCGGACACTCTTTCCCTACACGACGCTCTTCCGATCT	TAGAGCATGCACCGGACACTCTTTCCCTACACGACGCTCTTCCGATCTttgccacaaatgttttcaaaatgaaatgcctttttttttttttggttgtcttttttgctttgtttttttatcaggggaaagtggagaggagaagcaattggtggtgagttgaggaactggtgttttctgagacactgagcatttcatagtccagagaaattcacaattaggtgatagaatgtgctcccagaccactgtcacttacactgggaaTgtgatgtcctcctggggaatgttgggaaggcacttgcaaagctattttaagaggcgtttggaactgtgagaggacagggaagtataggagaacatgccagaagccttgtttgtaaatactgtattctctttaggggctactcagtggcaaaatcaaacagatattttgccagacaataaagcagctcatctttacttcctaagagaattccacactcagtgaagatcaaaacttacaatgaaaacattttaatgaatcacagaaaatcagtttttctgtttgtttg	AGATCGGAAGAGCACACGTCTGAACTCCAGTCACTCGACGAATTCGGCC	TAGAGCATGCACCGGACACTCTTTCCCTACACGACGCTCTTCCGATCTttgccacaaatgttttcaaaatgaaatgcctttttttttttttggttgtcttttttgctttgtttttttatcaggggaaagtggagaggagaagcaattggtggtgagttgaggaactggtgttttctgagacactgagcatttcatagtccagagaaattcacaattaggtgatagaatgtgctcccagaccactgtcacttacactgggaaTgtgatgtcctcctggggaatgttgggaaggcacttgcaaagctattttaagaggcgtttggaactgtgagaggacagggaagtataggagaacatgccagaagccttgtttgtaaatactgtattctctttaggggctactcagtggcaaaatcaaacagatattttgccagacaataaagcagctcatctttacttcctaagagaattccacactcagtgaagatcaaaacttacaatgaaaacattttaatgaatcacagaaaatcagtttttctgtttgtttgAGATCGGAAGAGCACACGTCTGAACTCCAGTCACTCGACGAATTCGGCC	ttgccacaaatgttttcaaaatgaaatgcctttttttttttttggttgtcttttttgctttgtttttttatcaggggaaagtggagaggagaagcaattggtggtgagttgaggaactggtgttttctgagacactgagcatttcatagtccagagaaattcacaattaggtgatagaatgtgctcccagaccactgtcacttacactgggaaCgtgatgtcctcctggggaatgttgggaaggcacttgcaaagctattttaagaggcgtttggaactgtgagaggacagggaagtataggagaacatgccagaagccttgtttgtaaatactgtattctctttaggggctactcagtggcaaaatcaaacagatattttgccagacaataaagcagctcatctttacttcctaagagaattccacactcagtgaagatcaaaacttacaatgaaaacattttaatgaatcacagaaaatcagtttttctgtttgtttg	TAGAGCATGCACCGGACACTCTTTCCCTACACGACGCTCTTCCGATCT	TAGAGCATGCACCGGACACTCTTTCCCTACACGACGCTCTTCCGATCTttgccacaaatgttttcaaaatgaaatgcctttttttttttttggttgtcttttttgctttgtttttttatcaggggaaagtggagaggagaagcaattggtggtgagttgaggaactggtgttttctgagacactgagcatttcatagtccagagaaattcacaattaggtgatagaatgtgctcccagaccactgtcacttacactgggaaCgtgatgtcctcctggggaatgttgggaaggcacttgcaaagctattttaagaggcgtttggaactgtgagaggacagggaagtataggagaacatgccagaagccttgtttgtaaatactgtattctctttaggggctactcagtggcaaaatcaaacagatattttgccagacaataaagcagctcatctttacttcctaagagaattccacactcagtgaagatcaaaacttacaatgaaaacattttaatgaatcacagaaaatcagtttttctgtttgtttg	AGATCGGAAGAGCACACGTCTGAACTCCAGTCACTCGACGAATTCGGCC	TAGAGCATGCACCGGACACTCTTTCCCTACACGACGCTCTTCCGATCTttgccacaaatgttttcaaaatgaaatgcctttttttttttttggttgtcttttttgctttgtttttttatcaggggaaagtggagaggagaagcaattggtggtgagttgaggaactggtgttttctgagacactgagcatttcatagtccagagaaattcacaattaggtgatagaatgtgctcccagaccactgtcacttacactgggaaCgtgatgtcctcctggggaatgttgggaaggcacttgcaaagctattttaagaggcgtttggaactgtgagaggacagggaagtataggagaacatgccagaagccttgtttgtaaatactgtattctctttaggggctactcagtggcaaaatcaaacagatattttgccagacaataaagcagctcatctttacttcctaagagaattccacactcagtgaagatcaaaacttacaatgaaaacattttaatgaatcacagaaaatcagtttttctgtttgtttgAGATCGGAAGAGCACACGTCTGAACTCCAGTCACTCGACGAATTCGGCC
chr8	11942016	11942516	Name_119	0	-	8	11941946	11942585	3|3|3|3|3	3	358.596|590.429|595.501|599.742|12.5061	599.742	2._.D34_r1_P|0._.D34_r1_P|1._.D34_r1_P|4._.D34_r1_P|6._.D34_r1_P	rs13260325|rs13260325|rs13260325|rs13260325|rs13260325	11942145|11942145|11942145|11942145|11942145	4.1E-10|4.1E-10|4.1E-10|4.1E-10|4.1E-10	4.1e-10	DEFB136|DEFB136|DEFB136|DEFB136|DEFB136	8_11973937_11974599|8_11973937_11974599|8_11973937_11974599|8_11973937_11974599|8_11973937_11974599	.	.	.	.	.	rs13260325	11942145	8_11973937_11974599	DEFB136	-	11942016	11942516	11942145	rs13260325	A	C	0.2814	0.186934	8	11973937	11974599	ctgctcctcctcctggcccctccctgacctgccctcttgctggcctcagggccccaggggaggcctaaagaggccgtgggagtttggctaccattatccggcccttatcaccactaacgttcaagctgacactgagcccacttagttcaatgacaaggagctgacctgggggtcacgcctgtctccagagagccggtgctatctcggtgacctgcggaaaccttggcatgagctcatgttttctgacgacagaggaccccagccatatcacaggcccgcgcccccaccctccgcatctggcatgagccgggtgaaggctttaccattacttactgaaatagcaacactgataaccacagcagacacaaagcGcattgatgaatttccattcagaaaagcacctactccggccctgcccactgcctgcctgtgtccaacgcggtggacagccaggcacaggcagagcccttcttggacacagccccaaaacatcaccaccc	G	372	ctgctcctcctcctggcccctccctgacctgccctcttgctggcctcagggccccaggggaggcctaaagaggccgtgggagtttggctaccattatccggcccttatcaccactaacgttcaagctgacactgagcccacttagttcaatgacaaggagctgacctgggggtcacgcctgtctccagagagccggtgctatctcggtgacctgcggaaaccttggcatgagctcatgttttctgacgacagaggaccccagccatatcacaggcccgcgcccccaccctccgcatctggcatgagccgggtgaaggctttaccattacttactgaaatagcaacactgataaccacagcagacacaaagcGcattgatgaatttccattcagaaaagcacctactccggccctgcccactgcctgcctgtgtccaacgcggtggacagccaggcacaggcagagcccttcttggacacagccccaaaacatcaccaccc	TAGAGCATGCACCGGACACTCTTTCCCTACACGACGCTCTTCCGATCT	TAGAGCATGCACCGGACACTCTTTCCCTACACGACGCTCTTCCGATCTctgctcctcctcctggcccctccctgacctgccctcttgctggcctcagggccccaggggaggcctaaagaggccgtgggagtttggctaccattatccggcccttatcaccactaacgttcaagctgacactgagcccacttagttcaatgacaaggagctgacctgggggtcacgcctgtctccagagagccggtgctatctcggtgacctgcggaaaccttggcatgagctcatgttttctgacgacagaggaccccagccatatcacaggcccgcgcccccaccctccgcatctggcatgagccgggtgaaggctttaccattacttactgaaatagcaacactgataaccacagcagacacaaagcGcattgatgaatttccattcagaaaagcacctactccggccctgcccactgcctgcctgtgtccaacgcggtggacagccaggcacaggcagagcccttcttggacacagccccaaaacatcaccaccc	AGATCGGAAGAGCACACGTCTGAACTCCAGTCACTCGACGAATTCGGCC	TAGAGCATGCACCGGACACTCTTTCCCTACACGACGCTCTTCCGATCTctgctcctcctcctggcccctccctgacctgccctcttgctggcctcagggccccaggggaggcctaaagaggccgtgggagtttggctaccattatccggcccttatcaccactaacgttcaagctgacactgagcccacttagttcaatgacaaggagctgacctgggggtcacgcctgtctccagagagccggtgctatctcggtgacctgcggaaaccttggcatgagctcatgttttctgacgacagaggaccccagccatatcacaggcccgcgcccccaccctccgcatctggcatgagccgggtgaaggctttaccattacttactgaaatagcaacactgataaccacagcagacacaaagcGcattgatgaatttccattcagaaaagcacctactccggccctgcccactgcctgcctgtgtccaacgcggtggacagccaggcacaggcagagcccttcttggacacagccccaaaacatcaccacccAGATCGGAAGAGCACACGTCTGAACTCCAGTCACTCGACGAATTCGGCC	ctgctcctcctcctggcccctccctgacctgccctcttgctggcctcagggccccaggggaggcctaaagaggccgtgggagtttggctaccattatccggcccttatcaccactaacgttcaagctgacactgagcccacttagttcaatgacaaggagctgacctgggggtcacgcctgtctccagagagccggtgctatctcggtgacctgcggaaaccttggcatgagctcatgttttctgacgacagaggaccccagccatatcacaggcccgcgcccccaccctccgcatctggcatgagccgggtgaaggctttaccattacttactgaaatagcaacactgataaccacagcagacacaaagcTcattgatgaatttccattcagaaaagcacctactccggccctgcccactgcctgcctgtgtccaacgcggtggacagccaggcacaggcagagcccttcttggacacagccccaaaacatcaccaccc	TAGAGCATGCACCGGACACTCTTTCCCTACACGACGCTCTTCCGATCT	TAGAGCATGCACCGGACACTCTTTCCCTACACGACGCTCTTCCGATCTctgctcctcctcctggcccctccctgacctgccctcttgctggcctcagggccccaggggaggcctaaagaggccgtgggagtttggctaccattatccggcccttatcaccactaacgttcaagctgacactgagcccacttagttcaatgacaaggagctgacctgggggtcacgcctgtctccagagagccggtgctatctcggtgacctgcggaaaccttggcatgagctcatgttttctgacgacagaggaccccagccatatcacaggcccgcgcccccaccctccgcatctggcatgagccgggtgaaggctttaccattacttactgaaatagcaacactgataaccacagcagacacaaagcTcattgatgaatttccattcagaaaagcacctactccggccctgcccactgcctgcctgtgtccaacgcggtggacagccaggcacaggcagagcccttcttggacacagccccaaaacatcaccaccc	AGATCGGAAGAGCACACGTCTGAACTCCAGTCACTCGACGAATTCGGCC	TAGAGCATGCACCGGACACTCTTTCCCTACACGACGCTCTTCCGATCTctgctcctcctcctggcccctccctgacctgccctcttgctggcctcagggccccaggggaggcctaaagaggccgtgggagtttggctaccattatccggcccttatcaccactaacgttcaagctgacactgagcccacttagttcaatgacaaggagctgacctgggggtcacgcctgtctccagagagccggtgctatctcggtgacctgcggaaaccttggcatgagctcatgttttctgacgacagaggaccccagccatatcacaggcccgcgcccccaccctccgcatctggcatgagccgggtgaaggctttaccattacttactgaaatagcaacactgataaccacagcagacacaaagcTcattgatgaatttccattcagaaaagcacctactccggccctgcccactgcctgcctgtgtccaacgcggtggacagccaggcacaggcagagcccttcttggacacagccccaaaacatcaccacccAGATCGGAAGAGCACACGTCTGAACTCCAGTCACTCGACGAATTCGGCC
chr8	60521035	60521535	Name_120	0	+	8	60521031	60521540	3|3|3|3|3	3	88.3582|290.202|121.527|12.5061|339.2	339.2	2._.D34_r0_P|0._.D34_r1_P|4._.D34_r0_P|1._.D34_r1_P|6._.D34_r1_P	rs6987523|rs6987523|rs6987523|rs6987523|rs6987523	60521292|60521292|60521292|60521292|60521292	3.8E-08|3.8E-08|3.8E-08|3.8E-08|3.8E-08	3.8e-08	RAB2A|RAB2A|RAB2A|RAB2A|RAB2A	8_60516910_60623644|8_60516910_60623644|8_60516910_60623644|8_60516910_60623644|8_60516910_60623644	.	.	.	.	.	rs6987523	60521292	8_60516910_60623644	RAB2A	+	60521035	60521535	60521292	rs6987523	T	G	0.2401	0.142082	8	60516910	60623644	aaactcctgggcttaagccatcctcccacttcagcctcccaaagtgccagattacaagcacaagccacagctctcagccccacttgcattttaaattatctttttagttaggaaggtctttgcctttgtcttagatgccagggtacaccattgagtgtcagatttatttaatagttaagtggatggatccttgaggggaggcactaggtgatgtttcagctgaaattagaatgatgagtaggcaccgccagagtggGcatgggggaatgtctggtatgtagttgaaagtttatttctggctcaggagagagtaatctgggatagagacttgggagctaataacataaaatggagtccctattacctgagagttcattttctgagcttttgaaattacaaggttatgtagggaagaaaaattctcatgatatgaaaataattattaataagttatcaccttaaaaaattaactactcaagcttacttctaattcccatcct	G	257	aaactcctgggcttaagccatcctcccacttcagcctcccaaagtgccagattacaagcacaagccacagctctcagccccacttgcattttaaattatctttttagttaggaaggtctttgcctttgtcttagatgccagggtacaccattgagtgtcagatttatttaatagttaagtggatggatccttgaggggaggcactaggtgatgtttcagctgaaattagaatgatgagtaggcaccgccagagtggGcatgggggaatgtctggtatgtagttgaaagtttatttctggctcaggagagagtaatctgggatagagacttgggagctaataacataaaatggagtccctattacctgagagttcattttctgagcttttgaaattacaaggttatgtagggaagaaaaattctcatgatatgaaaataattattaataagttatcaccttaaaaaattaactactcaagcttacttctaattcccatcct	TAGAGCATGCACCGGACACTCTTTCCCTACACGACGCTCTTCCGATCT	TAGAGCATGCACCGGACACTCTTTCCCTACACGACGCTCTTCCGATCTaaactcctgggcttaagccatcctcccacttcagcctcccaaagtgccagattacaagcacaagccacagctctcagccccacttgcattttaaattatctttttagttaggaaggtctttgcctttgtcttagatgccagggtacaccattgagtgtcagatttatttaatagttaagtggatggatccttgaggggaggcactaggtgatgtttcagctgaaattagaatgatgagtaggcaccgccagagtggGcatgggggaatgtctggtatgtagttgaaagtttatttctggctcaggagagagtaatctgggatagagacttgggagctaataacataaaatggagtccctattacctgagagttcattttctgagcttttgaaattacaaggttatgtagggaagaaaaattctcatgatatgaaaataattattaataagttatcaccttaaaaaattaactactcaagcttacttctaattcccatcct	AGATCGGAAGAGCACACGTCTGAACTCCAGTCACTCGACGAATTCGGCC	TAGAGCATGCACCGGACACTCTTTCCCTACACGACGCTCTTCCGATCTaaactcctgggcttaagccatcctcccacttcagcctcccaaagtgccagattacaagcacaagccacagctctcagccccacttgcattttaaattatctttttagttaggaaggtctttgcctttgtcttagatgccagggtacaccattgagtgtcagatttatttaatagttaagtggatggatccttgaggggaggcactaggtgatgtttcagctgaaattagaatgatgagtaggcaccgccagagtggGcatgggggaatgtctggtatgtagttgaaagtttatttctggctcaggagagagtaatctgggatagagacttgggagctaataacataaaatggagtccctattacctgagagttcattttctgagcttttgaaattacaaggttatgtagggaagaaaaattctcatgatatgaaaataattattaataagttatcaccttaaaaaattaactactcaagcttacttctaattcccatcctAGATCGGAAGAGCACACGTCTGAACTCCAGTCACTCGACGAATTCGGCC	aaactcctgggcttaagccatcctcccacttcagcctcccaaagtgccagattacaagcacaagccacagctctcagccccacttgcattttaaattatctttttagttaggaaggtctttgcctttgtcttagatgccagggtacaccattgagtgtcagatttatttaatagttaagtggatggatccttgaggggaggcactaggtgatgtttcagctgaaattagaatgatgagtaggcaccgccagagtggTcatgggggaatgtctggtatgtagttgaaagtttatttctggctcaggagagagtaatctgggatagagacttgggagctaataacataaaatggagtccctattacctgagagttcattttctgagcttttgaaattacaaggttatgtagggaagaaaaattctcatgatatgaaaataattattaataagttatcaccttaaaaaattaactactcaagcttacttctaattcccatcct	TAGAGCATGCACCGGACACTCTTTCCCTACACGACGCTCTTCCGATCT	TAGAGCATGCACCGGACACTCTTTCCCTACACGACGCTCTTCCGATCTaaactcctgggcttaagccatcctcccacttcagcctcccaaagtgccagattacaagcacaagccacagctctcagccccacttgcattttaaattatctttttagttaggaaggtctttgcctttgtcttagatgccagggtacaccattgagtgtcagatttatttaatagttaagtggatggatccttgaggggaggcactaggtgatgtttcagctgaaattagaatgatgagtaggcaccgccagagtggTcatgggggaatgtctggtatgtagttgaaagtttatttctggctcaggagagagtaatctgggatagagacttgggagctaataacataaaatggagtccctattacctgagagttcattttctgagcttttgaaattacaaggttatgtagggaagaaaaattctcatgatatgaaaataattattaataagttatcaccttaaaaaattaactactcaagcttacttctaattcccatcct	AGATCGGAAGAGCACACGTCTGAACTCCAGTCACTCGACGAATTCGGCC	TAGAGCATGCACCGGACACTCTTTCCCTACACGACGCTCTTCCGATCTaaactcctgggcttaagccatcctcccacttcagcctcccaaagtgccagattacaagcacaagccacagctctcagccccacttgcattttaaattatctttttagttaggaaggtctttgcctttgtcttagatgccagggtacaccattgagtgtcagatttatttaatagttaagtggatggatccttgaggggaggcactaggtgatgtttcagctgaaattagaatgatgagtaggcaccgccagagtggTcatgggggaatgtctggtatgtagttgaaagtttatttctggctcaggagagagtaatctgggatagagacttgggagctaataacataaaatggagtccctattacctgagagttcattttctgagcttttgaaattacaaggttatgtagggaagaaaaattctcatgatatgaaaataattattaataagttatcaccttaaaaaattaactactcaagcttacttctaattcccatcctAGATCGGAAGAGCACACGTCTGAACTCCAGTCACTCGACGAATTCGGCC
chr8	143939378	143939878	Name_121	0	-	8	143939368	143939887	3|3|3|3	3	139.448|203.555|89.3782|141.072	203.555	0._.D34_r2_P|2._.D34_r1_P|1._.D34_r1_P|4._.D34_r1_P	rs11784619|rs11784619|rs11784619|rs11784619	143939607|143939607|143939607|143939607	1.0E-21|1.0E-21|1.0E-21|1.0E-21	1e-21	PLEC|PLEC|PLEC|PLEC	8_143915153_143942624|8_143915153_143942624|8_143915153_143942624|8_143915153_143942624	.	.	.	.	.	rs11784619	143939607	8_143915153_143942624	PLEC	-	143939378	143939878	143939607	rs11784619	A	G	0.05241	0.458279	8	143915153	143942624	ggcctgtgttcctctgcggtcctggcaccatttggtgtgcagtgaagtgccagctccccgtgtccccaggtccccctagggggctgcagtggtcggggtgggtgaggaaaccccggtttcctgtttctggcgggccgagggcgtgtctgtgggggagggggctgcttgctccttcccgccgggacactcccctccctggcggcggcctgggcagggtggggcctcgggggcgggccggcctcgccggggagtacagcaggcagggagtggcCgcaccgactggggctctgagctgagcctgtgccgagtgagcgtctcgtggggccgccagccttcagctgcctgtgtgccacacggggctgcccagagcaccgtgcctgaggccgagggtccgggcgacgaaggtgtgggggcagcatgtctcagcaccagctccgcgtgccgcagcccgagggcctgggccgaaagagaaccagctcggaggacaacctgtacctggc	C	272	ggcctgtgttcctctgcggtcctggcaccatttggtgtgcagtgaagtgccagctccccgtgtccccaggtccccctagggggctgcagtggtcggggtgggtgaggaaaccccggtttcctgtttctggcgggccgagggcgtgtctgtgggggagggggctgcttgctccttcccgccgggacactcccctccctggcggcggcctgggcagggtggggcctcgggggcgggccggcctcgccggggagtacagcaggcagggagtggcCgcaccgactggggctctgagctgagcctgtgccgagtgagcgtctcgtggggccgccagccttcagctgcctgtgtgccacacggggctgcccagagcaccgtgcctgaggccgagggtccgggcgacgaaggtgtgggggcagcatgtctcagcaccagctccgcgtgccgcagcccgagggcctgggccgaaagagaaccagctcggaggacaacctgtacctggc	TAGAGCATGCACCGGACACTCTTTCCCTACACGACGCTCTTCCGATCT	TAGAGCATGCACCGGACACTCTTTCCCTACACGACGCTCTTCCGATCTggcctgtgttcctctgcggtcctggcaccatttggtgtgcagtgaagtgccagctccccgtgtccccaggtccccctagggggctgcagtggtcggggtgggtgaggaaaccccggtttcctgtttctggcgggccgagggcgtgtctgtgggggagggggctgcttgctccttcccgccgggacactcccctccctggcggcggcctgggcagggtggggcctcgggggcgggccggcctcgccggggagtacagcaggcagggagtggcCgcaccgactggggctctgagctgagcctgtgccgagtgagcgtctcgtggggccgccagccttcagctgcctgtgtgccacacggggctgcccagagcaccgtgcctgaggccgagggtccgggcgacgaaggtgtgggggcagcatgtctcagcaccagctccgcgtgccgcagcccgagggcctgggccgaaagagaaccagctcggaggacaacctgtacctggc	AGATCGGAAGAGCACACGTCTGAACTCCAGTCACTCGACGAATTCGGCC	TAGAGCATGCACCGGACACTCTTTCCCTACACGACGCTCTTCCGATCTggcctgtgttcctctgcggtcctggcaccatttggtgtgcagtgaagtgccagctccccgtgtccccaggtccccctagggggctgcagtggtcggggtgggtgaggaaaccccggtttcctgtttctggcgggccgagggcgtgtctgtgggggagggggctgcttgctccttcccgccgggacactcccctccctggcggcggcctgggcagggtggggcctcgggggcgggccggcctcgccggggagtacagcaggcagggagtggcCgcaccgactggggctctgagctgagcctgtgccgagtgagcgtctcgtggggccgccagccttcagctgcctgtgtgccacacggggctgcccagagcaccgtgcctgaggccgagggtccgggcgacgaaggtgtgggggcagcatgtctcagcaccagctccgcgtgccgcagcccgagggcctgggccgaaagagaaccagctcggaggacaacctgtacctggcAGATCGGAAGAGCACACGTCTGAACTCCAGTCACTCGACGAATTCGGCC	ggcctgtgttcctctgcggtcctggcaccatttggtgtgcagtgaagtgccagctccccgtgtccccaggtccccctagggggctgcagtggtcggggtgggtgaggaaaccccggtttcctgtttctggcgggccgagggcgtgtctgtgggggagggggctgcttgctccttcccgccgggacactcccctccctggcggcggcctgggcagggtggggcctcgggggcgggccggcctcgccggggagtacagcaggcagggagtggcTgcaccgactggggctctgagctgagcctgtgccgagtgagcgtctcgtggggccgccagccttcagctgcctgtgtgccacacggggctgcccagagcaccgtgcctgaggccgagggtccgggcgacgaaggtgtgggggcagcatgtctcagcaccagctccgcgtgccgcagcccgagggcctgggccgaaagagaaccagctcggaggacaacctgtacctggc	TAGAGCATGCACCGGACACTCTTTCCCTACACGACGCTCTTCCGATCT	TAGAGCATGCACCGGACACTCTTTCCCTACACGACGCTCTTCCGATCTggcctgtgttcctctgcggtcctggcaccatttggtgtgcagtgaagtgccagctccccgtgtccccaggtccccctagggggctgcagtggtcggggtgggtgaggaaaccccggtttcctgtttctggcgggccgagggcgtgtctgtgggggagggggctgcttgctccttcccgccgggacactcccctccctggcggcggcctgggcagggtggggcctcgggggcgggccggcctcgccggggagtacagcaggcagggagtggcTgcaccgactggggctctgagctgagcctgtgccgagtgagcgtctcgtggggccgccagccttcagctgcctgtgtgccacacggggctgcccagagcaccgtgcctgaggccgagggtccgggcgacgaaggtgtgggggcagcatgtctcagcaccagctccgcgtgccgcagcccgagggcctgggccgaaagagaaccagctcggaggacaacctgtacctggc	AGATCGGAAGAGCACACGTCTGAACTCCAGTCACTCGACGAATTCGGCC	TAGAGCATGCACCGGACACTCTTTCCCTACACGACGCTCTTCCGATCTggcctgtgttcctctgcggtcctggcaccatttggtgtgcagtgaagtgccagctccccgtgtccccaggtccccctagggggctgcagtggtcggggtgggtgaggaaaccccggtttcctgtttctggcgggccgagggcgtgtctgtgggggagggggctgcttgctccttcccgccgggacactcccctccctggcggcggcctgggcagggtggggcctcgggggcgggccggcctcgccggggagtacagcaggcagggagtggcTgcaccgactggggctctgagctgagcctgtgccgagtgagcgtctcgtggggccgccagccttcagctgcctgtgtgccacacggggctgcccagagcaccgtgcctgaggccgagggtccgggcgacgaaggtgtgggggcagcatgtctcagcaccagctccgcgtgccgcagcccgagggcctgggccgaaagagaaccagctcggaggacaacctgtacctggcAGATCGGAAGAGCACACGTCTGAACTCCAGTCACTCGACGAATTCGGCC
chr8	143943810	143944310	Name_122	0	-	8	143943758	143944362	3|3|3|3|3	3	420.309|348.084|415.346|506.178|4.62691	506.178	1._.D34_r1_P|4._.D34_r2_P|0._.D34_r1_P|2._.D34_r1_P|6._.D34_r0_P	rs11786896|rs11786896|rs11786896|rs11786896|rs11786896	143944186|143944186|143944186|143944186|143944186	3.5E-25|3.5E-25|3.5E-25|3.5E-25|3.5E-25	3.5e-25	PLEC|PLEC|PLEC|PLEC|PLEC	8_143915153_143944770|8_143915153_143944770|8_143915153_143944770|8_143915153_143944770|8_143915153_143944770	.	.	.	.	.	rs11786896	143944186	8_143915153_143944770	PLEC	-	143943810	143944310	143944186	rs11786896	T	C	0.04608	0.528294	8	143915153	143944770	cagggggaggctgggagggagggagggtgtgtgccgaggccgcgggcagtgctggggggctgcggcttggccaggcgtgcggctggcccctcctcccggcgggtgtggccgcggggacgcagggGttaaggccaactaaccttgagcgtcagtagccctgcgcagggacagctgagccggccgggtggggagcgagggtggggaggcgccgagggccggacccgcggagggaggaggagaggaggcgggcgggagctgttgtggggctgccgccgcgtatggggcggtcctgcgggcagggcaggctccggtcccggcgctccccctcgctcgccctgcacgcagggagggggctgtctagcctggagcagccggttcccagcgcaggaagggcagccctggcggctccgcgtggcggctatggagccctcgggcagcctgtttccctccctggtggttgtgggtcacgttgtcaccctggccgctgtgtggcactggcg	G	125	cagggggaggctgggagggagggagggtgtgtgccgaggccgcgggcagtgctggggggctgcggcttggccaggcgtgcggctggcccctcctcccggcgggtgtggccgcggggacgcagggGttaaggccaactaaccttgagcgtcagtagccctgcgcagggacagctgagccggccgggtggggagcgagggtggggaggcgccgagggccggacccgcggagggaggaggagaggaggcgggcgggagctgttgtggggctgccgccgcgtatggggcggtcctgcgggcagggcaggctccggtcccggcgctccccctcgctcgccctgcacgcagggagggggctgtctagcctggagcagccggttcccagcgcaggaagggcagccctggcggctccgcgtggcggctatggagccctcgggcagcctgtttccctccctggtggttgtgggtcacgttgtcaccctggccgctgtgtggcactggcg	TAGAGCATGCACCGGACACTCTTTCCCTACACGACGCTCTTCCGATCT	TAGAGCATGCACCGGACACTCTTTCCCTACACGACGCTCTTCCGATCTcagggggaggctgggagggagggagggtgtgtgccgaggccgcgggcagtgctggggggctgcggcttggccaggcgtgcggctggcccctcctcccggcgggtgtggccgcggggacgcagggGttaaggccaactaaccttgagcgtcagtagccctgcgcagggacagctgagccggccgggtggggagcgagggtggggaggcgccgagggccggacccgcggagggaggaggagaggaggcgggcgggagctgttgtggggctgccgccgcgtatggggcggtcctgcgggcagggcaggctccggtcccggcgctccccctcgctcgccctgcacgcagggagggggctgtctagcctggagcagccggttcccagcgcaggaagggcagccctggcggctccgcgtggcggctatggagccctcgggcagcctgtttccctccctggtggttgtgggtcacgttgtcaccctggccgctgtgtggcactggcg	AGATCGGAAGAGCACACGTCTGAACTCCAGTCACTCGACGAATTCGGCC	TAGAGCATGCACCGGACACTCTTTCCCTACACGACGCTCTTCCGATCTcagggggaggctgggagggagggagggtgtgtgccgaggccgcgggcagtgctggggggctgcggcttggccaggcgtgcggctggcccctcctcccggcgggtgtggccgcggggacgcagggGttaaggccaactaaccttgagcgtcagtagccctgcgcagggacagctgagccggccgggtggggagcgagggtggggaggcgccgagggccggacccgcggagggaggaggagaggaggcgggcgggagctgttgtggggctgccgccgcgtatggggcggtcctgcgggcagggcaggctccggtcccggcgctccccctcgctcgccctgcacgcagggagggggctgtctagcctggagcagccggttcccagcgcaggaagggcagccctggcggctccgcgtggcggctatggagccctcgggcagcctgtttccctccctggtggttgtgggtcacgttgtcaccctggccgctgtgtggcactggcgAGATCGGAAGAGCACACGTCTGAACTCCAGTCACTCGACGAATTCGGCC	cagggggaggctgggagggagggagggtgtgtgccgaggccgcgggcagtgctggggggctgcggcttggccaggcgtgcggctggcccctcctcccggcgggtgtggccgcggggacgcagggAttaaggccaactaaccttgagcgtcagtagccctgcgcagggacagctgagccggccgggtggggagcgagggtggggaggcgccgagggccggacccgcggagggaggaggagaggaggcgggcgggagctgttgtggggctgccgccgcgtatggggcggtcctgcgggcagggcaggctccggtcccggcgctccccctcgctcgccctgcacgcagggagggggctgtctagcctggagcagccggttcccagcgcaggaagggcagccctggcggctccgcgtggcggctatggagccctcgggcagcctgtttccctccctggtggttgtgggtcacgttgtcaccctggccgctgtgtggcactggcg	TAGAGCATGCACCGGACACTCTTTCCCTACACGACGCTCTTCCGATCT	TAGAGCATGCACCGGACACTCTTTCCCTACACGACGCTCTTCCGATCTcagggggaggctgggagggagggagggtgtgtgccgaggccgcgggcagtgctggggggctgcggcttggccaggcgtgcggctggcccctcctcccggcgggtgtggccgcggggacgcagggAttaaggccaactaaccttgagcgtcagtagccctgcgcagggacagctgagccggccgggtggggagcgagggtggggaggcgccgagggccggacccgcggagggaggaggagaggaggcgggcgggagctgttgtggggctgccgccgcgtatggggcggtcctgcgggcagggcaggctccggtcccggcgctccccctcgctcgccctgcacgcagggagggggctgtctagcctggagcagccggttcccagcgcaggaagggcagccctggcggctccgcgtggcggctatggagccctcgggcagcctgtttccctccctggtggttgtgggtcacgttgtcaccctggccgctgtgtggcactggcg	AGATCGGAAGAGCACACGTCTGAACTCCAGTCACTCGACGAATTCGGCC	TAGAGCATGCACCGGACACTCTTTCCCTACACGACGCTCTTCCGATCTcagggggaggctgggagggagggagggtgtgtgccgaggccgcgggcagtgctggggggctgcggcttggccaggcgtgcggctggcccctcctcccggcgggtgtggccgcggggacgcagggAttaaggccaactaaccttgagcgtcagtagccctgcgcagggacagctgagccggccgggtggggagcgagggtggggaggcgccgagggccggacccgcggagggaggaggagaggaggcgggcgggagctgttgtggggctgccgccgcgtatggggcggtcctgcgggcagggcaggctccggtcccggcgctccccctcgctcgccctgcacgcagggagggggctgtctagcctggagcagccggttcccagcgcaggaagggcagccctggcggctccgcgtggcggctatggagccctcgggcagcctgtttccctccctggtggttgtgggtcacgttgtcaccctggccgctgtgtggcactggcgAGATCGGAAGAGCACACGTCTGAACTCCAGTCACTCGACGAATTCGGCC
chr9	125470966	125471466	Name_123	0	-	9	125470928	125471505	3|3|3|3|3	3	280.964|150.892|70.2606|72.2178|2.49747	280.964	2._.D34_r1_P|4._.D34_r1_P|1._.D34_r1_P|0._.D34_r1_P|6._.D34_r1_P	rs7018948|rs7018948|rs7018948|rs7018948|rs7018948	125471227|125471227|125471227|125471227|125471227	6.4E-15|6.4E-15|6.4E-15|6.4E-15|6.4E-15	6.4e-15	MAPKAP1|MAPKAP1|MAPKAP1|MAPKAP1|MAPKAP1	9_125437394_125707208|9_125437394_125707208|9_125437394_125707208|9_125437394_125707208|9_125437394_125707208	.	.	.	.	.	rs7018948	125471227	9_125437394_125707208	MAPKAP1	-	125470966	125471466	125471227	rs7018948	A	G	0.2937	-0.195081	9	125437394	125707208	cctactcctaactcttttgtctttaatatgctcatccccactgcaccccagccgcgactgtccctgcccctggcctgggctgtggcacctgcttcctcactgatctctcctccaccaagccaactcctccttgtaaccaagaagactaccgagggctccgaagccaaggacagagaggcctctgtttgcctccaggctggattctgggcctcctttctcttttctgcagtaggtgtgcaCtcttcccgggggtgctcaggaagagggctgctcccgtggactgcctcaggccgagtgctgacacatggcggcaggagcagatagggtgctgcggtgctgcctgcgctgccttaagaagctgagactcacacaagtgttaagagggtaagattatttaatgtacaaaaggatttttcccatcaggaaagattcccctacaggtttctttaaatagtgactcctctaggcaggcaagtgttttacagatcattaactacttg	C	240	cctactcctaactcttttgtctttaatatgctcatccccactgcaccccagccgcgactgtccctgcccctggcctgggctgtggcacctgcttcctcactgatctctcctccaccaagccaactcctccttgtaaccaagaagactaccgagggctccgaagccaaggacagagaggcctctgtttgcctccaggctggattctgggcctcctttctcttttctgcagtaggtgtgcaTtcttcccgggggtgctcaggaagagggctgctcccgtggactgcctcaggccgagtgctgacacatggcggcaggagcagatagggtgctgcggtgctgcctgcgctgccttaagaagctgagactcacacaagtgttaagagggtaagattatttaatgtacaaaaggatttttcccatcaggaaagattcccctacaggtttctttaaatagtgactcctctaggcaggcaagtgttttacagatcattaactacttg	TAGAGCATGCACCGGACACTCTTTCCCTACACGACGCTCTTCCGATCT	TAGAGCATGCACCGGACACTCTTTCCCTACACGACGCTCTTCCGATCTcctactcctaactcttttgtctttaatatgctcatccccactgcaccccagccgcgactgtccctgcccctggcctgggctgtggcacctgcttcctcactgatctctcctccaccaagccaactcctccttgtaaccaagaagactaccgagggctccgaagccaaggacagagaggcctctgtttgcctccaggctggattctgggcctcctttctcttttctgcagtaggtgtgcaTtcttcccgggggtgctcaggaagagggctgctcccgtggactgcctcaggccgagtgctgacacatggcggcaggagcagatagggtgctgcggtgctgcctgcgctgccttaagaagctgagactcacacaagtgttaagagggtaagattatttaatgtacaaaaggatttttcccatcaggaaagattcccctacaggtttctttaaatagtgactcctctaggcaggcaagtgttttacagatcattaactacttg	AGATCGGAAGAGCACACGTCTGAACTCCAGTCACTCGACGAATTCGGCC	TAGAGCATGCACCGGACACTCTTTCCCTACACGACGCTCTTCCGATCTcctactcctaactcttttgtctttaatatgctcatccccactgcaccccagccgcgactgtccctgcccctggcctgggctgtggcacctgcttcctcactgatctctcctccaccaagccaactcctccttgtaaccaagaagactaccgagggctccgaagccaaggacagagaggcctctgtttgcctccaggctggattctgggcctcctttctcttttctgcagtaggtgtgcaTtcttcccgggggtgctcaggaagagggctgctcccgtggactgcctcaggccgagtgctgacacatggcggcaggagcagatagggtgctgcggtgctgcctgcgctgccttaagaagctgagactcacacaagtgttaagagggtaagattatttaatgtacaaaaggatttttcccatcaggaaagattcccctacaggtttctttaaatagtgactcctctaggcaggcaagtgttttacagatcattaactacttgAGATCGGAAGAGCACACGTCTGAACTCCAGTCACTCGACGAATTCGGCC	cctactcctaactcttttgtctttaatatgctcatccccactgcaccccagccgcgactgtccctgcccctggcctgggctgtggcacctgcttcctcactgatctctcctccaccaagccaactcctccttgtaaccaagaagactaccgagggctccgaagccaaggacagagaggcctctgtttgcctccaggctggattctgggcctcctttctcttttctgcagtaggtgtgcaCtcttcccgggggtgctcaggaagagggctgctcccgtggactgcctcaggccgagtgctgacacatggcggcaggagcagatagggtgctgcggtgctgcctgcgctgccttaagaagctgagactcacacaagtgttaagagggtaagattatttaatgtacaaaaggatttttcccatcaggaaagattcccctacaggtttctttaaatagtgactcctctaggcaggcaagtgttttacagatcattaactacttg	TAGAGCATGCACCGGACACTCTTTCCCTACACGACGCTCTTCCGATCT	TAGAGCATGCACCGGACACTCTTTCCCTACACGACGCTCTTCCGATCTcctactcctaactcttttgtctttaatatgctcatccccactgcaccccagccgcgactgtccctgcccctggcctgggctgtggcacctgcttcctcactgatctctcctccaccaagccaactcctccttgtaaccaagaagactaccgagggctccgaagccaaggacagagaggcctctgtttgcctccaggctggattctgggcctcctttctcttttctgcagtaggtgtgcaCtcttcccgggggtgctcaggaagagggctgctcccgtggactgcctcaggccgagtgctgacacatggcggcaggagcagatagggtgctgcggtgctgcctgcgctgccttaagaagctgagactcacacaagtgttaagagggtaagattatttaatgtacaaaaggatttttcccatcaggaaagattcccctacaggtttctttaaatagtgactcctctaggcaggcaagtgttttacagatcattaactacttg	AGATCGGAAGAGCACACGTCTGAACTCCAGTCACTCGACGAATTCGGCC	TAGAGCATGCACCGGACACTCTTTCCCTACACGACGCTCTTCCGATCTcctactcctaactcttttgtctttaatatgctcatccccactgcaccccagccgcgactgtccctgcccctggcctgggctgtggcacctgcttcctcactgatctctcctccaccaagccaactcctccttgtaaccaagaagactaccgagggctccgaagccaaggacagagaggcctctgtttgcctccaggctggattctgggcctcctttctcttttctgcagtaggtgtgcaCtcttcccgggggtgctcaggaagagggctgctcccgtggactgcctcaggccgagtgctgacacatggcggcaggagcagatagggtgctgcggtgctgcctgcgctgccttaagaagctgagactcacacaagtgttaagagggtaagattatttaatgtacaaaaggatttttcccatcaggaaagattcccctacaggtttctttaaatagtgactcctctaggcaggcaagtgttttacagatcattaactacttgAGATCGGAAGAGCACACGTCTGAACTCCAGTCACTCGACGAATTCGGCC
chr9	125507198	125507698	Name_124	0	-	9	125507178	125507717	3|3|3|3|3	3	133.808|215.793|125.027|6.19882|67.796	215.793	1._.D34_r2_P|0._.D34_r1_P|2._.D34_r1_P|6._.D34_r1_P|4._.D34_r0_P	rs7865246|rs7865246|rs7865246|rs7865246|rs7865246	125507232|125507232|125507232|125507232|125507232	6.5E-35|6.5E-35|6.5E-35|6.5E-35|6.5E-35	6.5e-35	MAPKAP1|MAPKAP1|MAPKAP1|MAPKAP1|MAPKAP1	9_125437394_125707208|9_125437394_125707208|9_125437394_125707208|9_125437394_125707208|9_125437394_125707208	.	.	.	.	.	rs7865246	125507232	9_125437394_125707208	MAPKAP1	-	125507198	125507698	125507232	rs7865246	C	T	0.4543	0.280085	9	125437394	125707208	ttaagtagtgtaaaaaggactgaatgtatgtaagaattcagaataggcagaagtgctaatgaaataccagttagagaaaagatcaaatataccctgaaactgaaatgaatctctacagtgctacagctgaacatagaacatgggaaggagaatgactggaaatgagtgaaatgcctcatgctgatgatagagaagcactagatgtgattaatccacaagttgacagcagctgaagaacatatctaaaaatacgtgttccgcctgggagccctgcacggcctctgatgcttccctcagctctctcacctctccttctgtctgaccaaacacgcctttcagagtcaaaataataagacagtttcttatgcctctaatcctttcaataaccattaacagatcacaggagcagtcttttgaatctgatcattggacccgttatgtgttatctgagaagaacaagattgtcAtttgggttgacaaagaaatacatgaataaatgt	A	467	ttaagtagtgtaaaaaggactgaatgtatgtaagaattcagaataggcagaagtgctaatgaaataccagttagagaaaagatcaaatataccctgaaactgaaatgaatctctacagtgctacagctgaacatagaacatgggaaggagaatgactggaaatgagtgaaatgcctcatgctgatgatagagaagcactagatgtgattaatccacaagttgacagcagctgaagaacatatctaaaaatacgtgttccgcctgggagccctgcacggcctctgatgcttccctcagctctctcacctctccttctgtctgaccaaacacgcctttcagagtcaaaataataagacagtttcttatgcctctaatcctttcaataaccattaacagatcacaggagcagtcttttgaatctgatcattggacccgttatgtgttatctgagaagaacaagattgtcAtttgggttgacaaagaaatacatgaataaatgt	TAGAGCATGCACCGGACACTCTTTCCCTACACGACGCTCTTCCGATCT	TAGAGCATGCACCGGACACTCTTTCCCTACACGACGCTCTTCCGATCTttaagtagtgtaaaaaggactgaatgtatgtaagaattcagaataggcagaagtgctaatgaaataccagttagagaaaagatcaaatataccctgaaactgaaatgaatctctacagtgctacagctgaacatagaacatgggaaggagaatgactggaaatgagtgaaatgcctcatgctgatgatagagaagcactagatgtgattaatccacaagttgacagcagctgaagaacatatctaaaaatacgtgttccgcctgggagccctgcacggcctctgatgcttccctcagctctctcacctctccttctgtctgaccaaacacgcctttcagagtcaaaataataagacagtttcttatgcctctaatcctttcaataaccattaacagatcacaggagcagtcttttgaatctgatcattggacccgttatgtgttatctgagaagaacaagattgtcAtttgggttgacaaagaaatacatgaataaatgt	AGATCGGAAGAGCACACGTCTGAACTCCAGTCACTCGACGAATTCGGCC	TAGAGCATGCACCGGACACTCTTTCCCTACACGACGCTCTTCCGATCTttaagtagtgtaaaaaggactgaatgtatgtaagaattcagaataggcagaagtgctaatgaaataccagttagagaaaagatcaaatataccctgaaactgaaatgaatctctacagtgctacagctgaacatagaacatgggaaggagaatgactggaaatgagtgaaatgcctcatgctgatgatagagaagcactagatgtgattaatccacaagttgacagcagctgaagaacatatctaaaaatacgtgttccgcctgggagccctgcacggcctctgatgcttccctcagctctctcacctctccttctgtctgaccaaacacgcctttcagagtcaaaataataagacagtttcttatgcctctaatcctttcaataaccattaacagatcacaggagcagtcttttgaatctgatcattggacccgttatgtgttatctgagaagaacaagattgtcAtttgggttgacaaagaaatacatgaataaatgtAGATCGGAAGAGCACACGTCTGAACTCCAGTCACTCGACGAATTCGGCC	ttaagtagtgtaaaaaggactgaatgtatgtaagaattcagaataggcagaagtgctaatgaaataccagttagagaaaagatcaaatataccctgaaactgaaatgaatctctacagtgctacagctgaacatagaacatgggaaggagaatgactggaaatgagtgaaatgcctcatgctgatgatagagaagcactagatgtgattaatccacaagttgacagcagctgaagaacatatctaaaaatacgtgttccgcctgggagccctgcacggcctctgatgcttccctcagctctctcacctctccttctgtctgaccaaacacgcctttcagagtcaaaataataagacagtttcttatgcctctaatcctttcaataaccattaacagatcacaggagcagtcttttgaatctgatcattggacccgttatgtgttatctgagaagaacaagattgtcGtttgggttgacaaagaaatacatgaataaatgt	TAGAGCATGCACCGGACACTCTTTCCCTACACGACGCTCTTCCGATCT	TAGAGCATGCACCGGACACTCTTTCCCTACACGACGCTCTTCCGATCTttaagtagtgtaaaaaggactgaatgtatgtaagaattcagaataggcagaagtgctaatgaaataccagttagagaaaagatcaaatataccctgaaactgaaatgaatctctacagtgctacagctgaacatagaacatgggaaggagaatgactggaaatgagtgaaatgcctcatgctgatgatagagaagcactagatgtgattaatccacaagttgacagcagctgaagaacatatctaaaaatacgtgttccgcctgggagccctgcacggcctctgatgcttccctcagctctctcacctctccttctgtctgaccaaacacgcctttcagagtcaaaataataagacagtttcttatgcctctaatcctttcaataaccattaacagatcacaggagcagtcttttgaatctgatcattggacccgttatgtgttatctgagaagaacaagattgtcGtttgggttgacaaagaaatacatgaataaatgt	AGATCGGAAGAGCACACGTCTGAACTCCAGTCACTCGACGAATTCGGCC	TAGAGCATGCACCGGACACTCTTTCCCTACACGACGCTCTTCCGATCTttaagtagtgtaaaaaggactgaatgtatgtaagaattcagaataggcagaagtgctaatgaaataccagttagagaaaagatcaaatataccctgaaactgaaatgaatctctacagtgctacagctgaacatagaacatgggaaggagaatgactggaaatgagtgaaatgcctcatgctgatgatagagaagcactagatgtgattaatccacaagttgacagcagctgaagaacatatctaaaaatacgtgttccgcctgggagccctgcacggcctctgatgcttccctcagctctctcacctctccttctgtctgaccaaacacgcctttcagagtcaaaataataagacagtttcttatgcctctaatcctttcaataaccattaacagatcacaggagcagtcttttgaatctgatcattggacccgttatgtgttatctgagaagaacaagattgtcGtttgggttgacaaagaaatacatgaataaatgtAGATCGGAAGAGCACACGTCTGAACTCCAGTCACTCGACGAATTCGGCC
chr10	18352082	18352582	Name_125	0	+	10	18352058	18352607	3|3|3|3|3|3|3|3	3	51.0585|51.0585|204.605|204.605|135.275|135.275|67.796|67.796	204.605	0._.D34_r0_P|0._.D34_r0_P|1._.D34_r2_P|1._.D34_r2_P|2._.D34_r0_P|2._.D34_r0_P|4._.D34_r0_P|4._.D34_r0_P	rs78737394|rs77141557|rs78737394|rs77141557|rs78737394|rs77141557|rs78737394|rs77141557	18352478|18352552|18352478|18352552|18352478|18352552|18352478|18352552	4.6E-13|5.5E-13|4.6E-13|5.5E-13|4.6E-13|5.5E-13|4.6E-13|5.5E-13	4.6e-13	CACNB2|CACNB2|CACNB2|CACNB2|CACNB2|CACNB2|CACNB2|CACNB2	10_18140424_18543557|10_18140424_18543557|10_18140424_18543557|10_18140424_18543557|10_18140424_18543557|10_18140424_18543557|10_18140424_18543557|10_18140424_18543557	.	.	.	.	.	rs78737394|rs77141557	18352478|18352552	10_18140424_18543557	CACNB2	+	18352082	18352582	18352478|18352552	rs78737394|rs77141557	C|A	A|C	0.123|0.1222	0.24339|0.242183	10	18140424	18543557	ccaagatgaataggcattcaacctaaaagtacaacttaaaagtacatttttgcatccaagccagcctctgcgtacttcattcttatccttatataagggtaagatatttgatattctgataatcctgttacctttctgatcgcatgagttgagtggacttccacgcatcacgtcccatgacagggctcctctgtgaagcagggaaaaagcatggcatctgatctccttaattcttacaacaccaacagaacataattactttatcatacagggctatgaagatagcacatgtcaccactgtatgaaagctcttaggttgtggaatttagtctaatgttatcatggaagagtactgaaatagggaacagtagggttgataaatagagaaagaaaagAgaaaccaggaataatcagtgaatgataagcaagtaacatggtttaaaagcattccaggagttccatttttaagCactcttgtttacttagttttgctacccact	A|C	396|470	ccaagatgaataggcattcaacctaaaagtacaacttaaaagtacatttttgcatccaagccagcctctgcgtacttcattcttatccttatataagggtaagatatttgatattctgataatcctgttacctttctgatcgcatgagttgagtggacttccacgcatcacgtcccatgacagggctcctctgtgaagcagggaaaaagcatggcatctgatctccttaattcttacaacaccaacagaacataattactttatcatacagggctatgaagatagcacatgtcaccactgtatgaaagctcttaggttgtggaatttagtctaatgttatcatggaagagtactgaaatagggaacagtagggttgataaatagagaaagaaaagAgaaaccaggaataatcagtgaatgataagcaagtaacatggtttaaaagcattccaggagttccatttttaagCactcttgtttacttagttttgctacccact	TAGAGCATGCACCGGACACTCTTTCCCTACACGACGCTCTTCCGATCT	TAGAGCATGCACCGGACACTCTTTCCCTACACGACGCTCTTCCGATCTccaagatgaataggcattcaacctaaaagtacaacttaaaagtacatttttgcatccaagccagcctctgcgtacttcattcttatccttatataagggtaagatatttgatattctgataatcctgttacctttctgatcgcatgagttgagtggacttccacgcatcacgtcccatgacagggctcctctgtgaagcagggaaaaagcatggcatctgatctccttaattcttacaacaccaacagaacataattactttatcatacagggctatgaagatagcacatgtcaccactgtatgaaagctcttaggttgtggaatttagtctaatgttatcatggaagagtactgaaatagggaacagtagggttgataaatagagaaagaaaagAgaaaccaggaataatcagtgaatgataagcaagtaacatggtttaaaagcattccaggagttccatttttaagCactcttgtttacttagttttgctacccact	AGATCGGAAGAGCACACGTCTGAACTCCAGTCACTCGACGAATTCGGCC	TAGAGCATGCACCGGACACTCTTTCCCTACACGACGCTCTTCCGATCTccaagatgaataggcattcaacctaaaagtacaacttaaaagtacatttttgcatccaagccagcctctgcgtacttcattcttatccttatataagggtaagatatttgatattctgataatcctgttacctttctgatcgcatgagttgagtggacttccacgcatcacgtcccatgacagggctcctctgtgaagcagggaaaaagcatggcatctgatctccttaattcttacaacaccaacagaacataattactttatcatacagggctatgaagatagcacatgtcaccactgtatgaaagctcttaggttgtggaatttagtctaatgttatcatggaagagtactgaaatagggaacagtagggttgataaatagagaaagaaaagAgaaaccaggaataatcagtgaatgataagcaagtaacatggtttaaaagcattccaggagttccatttttaagCactcttgtttacttagttttgctacccactAGATCGGAAGAGCACACGTCTGAACTCCAGTCACTCGACGAATTCGGCC	ccaagatgaataggcattcaacctaaaagtacaacttaaaagtacatttttgcatccaagccagcctctgcgtacttcattcttatccttatataagggtaagatatttgatattctgataatcctgttacctttctgatcgcatgagttgagtggacttccacgcatcacgtcccatgacagggctcctctgtgaagcagggaaaaagcatggcatctgatctccttaattcttacaacaccaacagaacataattactttatcatacagggctatgaagatagcacatgtcaccactgtatgaaagctcttaggttgtggaatttagtctaatgttatcatggaagagtactgaaatagggaacagtagggttgataaatagagaaagaaaagCgaaaccaggaataatcagtgaatgataagcaagtaacatggtttaaaagcattccaggagttccatttttaagAactcttgtttacttagttttgctacccact	TAGAGCATGCACCGGACACTCTTTCCCTACACGACGCTCTTCCGATCT	TAGAGCATGCACCGGACACTCTTTCCCTACACGACGCTCTTCCGATCTccaagatgaataggcattcaacctaaaagtacaacttaaaagtacatttttgcatccaagccagcctctgcgtacttcattcttatccttatataagggtaagatatttgatattctgataatcctgttacctttctgatcgcatgagttgagtggacttccacgcatcacgtcccatgacagggctcctctgtgaagcagggaaaaagcatggcatctgatctccttaattcttacaacaccaacagaacataattactttatcatacagggctatgaagatagcacatgtcaccactgtatgaaagctcttaggttgtggaatttagtctaatgttatcatggaagagtactgaaatagggaacagtagggttgataaatagagaaagaaaagCgaaaccaggaataatcagtgaatgataagcaagtaacatggtttaaaagcattccaggagttccatttttaagAactcttgtttacttagttttgctacccact	AGATCGGAAGAGCACACGTCTGAACTCCAGTCACTCGACGAATTCGGCC	TAGAGCATGCACCGGACACTCTTTCCCTACACGACGCTCTTCCGATCTccaagatgaataggcattcaacctaaaagtacaacttaaaagtacatttttgcatccaagccagcctctgcgtacttcattcttatccttatataagggtaagatatttgatattctgataatcctgttacctttctgatcgcatgagttgagtggacttccacgcatcacgtcccatgacagggctcctctgtgaagcagggaaaaagcatggcatctgatctccttaattcttacaacaccaacagaacataattactttatcatacagggctatgaagatagcacatgtcaccactgtatgaaagctcttaggttgtggaatttagtctaatgttatcatggaagagtactgaaatagggaacagtagggttgataaatagagaaagaaaagCgaaaccaggaataatcagtgaatgataagcaagtaacatggtttaaaagcattccaggagttccatttttaagAactcttgtttacttagttttgctacccactAGATCGGAAGAGCACACGTCTGAACTCCAGTCACTCGACGAATTCGGCC
chr10	29257371	29257871	Name_126	0	-	10	29257359	29257883	3|3|3|3	3	182.826|217.593|78.4354|219.326	219.326	2._.D34_r1_P|1._.D34_r1_P|4._.D34_r0_P|0._.D34_r1_P	rs2532770|rs2532770|rs2532770|rs2532770	29257628|29257628|29257628|29257628	4.9E-08|4.9E-08|4.9E-08|4.9E-08	4.9e-08	LYZL1|LYZL1|LYZL1|LYZL1	10_29289070_29311232|10_29289070_29311232|10_29289070_29311232|10_29289070_29311232	.	.	.	.	.	rs2532770	29257628	10_29289070_29311232	LYZL1	+	29257371	29257871	29257628	rs2532770	G	A	0.1609	0.160925	10	29289070	29311232	cctgagttttctccagaaggggattagttcattcattcatttttctcctgaaaacactaagatcctggcttcaccatctcacagagacatggccaggatgacacagacactggacacacattgatgtcactagatccttttttcctctggcttctttcacattaaagagtctctatttttagtacaggacgaagggtatttatagctgtagttttccaaagatcagacactgtgccaggtatgTggttaagacaaggggcaccccgcctgataaagtgccatgcattcccgggagccagggtgatttttcctctaatgacactttcctggtggcttccctgctccattccatcattttgatccatgtgccaaattcctgggcttgacacatgtaaagagataattcacatgatccccagcttgtttttgactctgtttcttaaaaaaatgcagtaaaactttatagtatgaccagcatgactcaatgttgtttctggatt	T	244	cctgagttttctccagaaggggattagttcattcattcatttttctcctgaaaacactaagatcctggcttcaccatctcacagagacatggccaggatgacacagacactggacacacattgatgtcactagatccttttttcctctggcttctttcacattaaagagtctctatttttagtacaggacgaagggtatttatagctgtagttttccaaagatcagacactgtgccaggtatgTggttaagacaaggggcaccccgcctgataaagtgccatgcattcccgggagccagggtgatttttcctctaatgacactttcctggtggcttccctgctccattccatcattttgatccatgtgccaaattcctgggcttgacacatgtaaagagataattcacatgatccccagcttgtttttgactctgtttcttaaaaaaatgcagtaaaactttatagtatgaccagcatgactcaatgttgtttctggatt	TAGAGCATGCACCGGACACTCTTTCCCTACACGACGCTCTTCCGATCT	TAGAGCATGCACCGGACACTCTTTCCCTACACGACGCTCTTCCGATCTcctgagttttctccagaaggggattagttcattcattcatttttctcctgaaaacactaagatcctggcttcaccatctcacagagacatggccaggatgacacagacactggacacacattgatgtcactagatccttttttcctctggcttctttcacattaaagagtctctatttttagtacaggacgaagggtatttatagctgtagttttccaaagatcagacactgtgccaggtatgTggttaagacaaggggcaccccgcctgataaagtgccatgcattcccgggagccagggtgatttttcctctaatgacactttcctggtggcttccctgctccattccatcattttgatccatgtgccaaattcctgggcttgacacatgtaaagagataattcacatgatccccagcttgtttttgactctgtttcttaaaaaaatgcagtaaaactttatagtatgaccagcatgactcaatgttgtttctggatt	AGATCGGAAGAGCACACGTCTGAACTCCAGTCACTCGACGAATTCGGCC	TAGAGCATGCACCGGACACTCTTTCCCTACACGACGCTCTTCCGATCTcctgagttttctccagaaggggattagttcattcattcatttttctcctgaaaacactaagatcctggcttcaccatctcacagagacatggccaggatgacacagacactggacacacattgatgtcactagatccttttttcctctggcttctttcacattaaagagtctctatttttagtacaggacgaagggtatttatagctgtagttttccaaagatcagacactgtgccaggtatgTggttaagacaaggggcaccccgcctgataaagtgccatgcattcccgggagccagggtgatttttcctctaatgacactttcctggtggcttccctgctccattccatcattttgatccatgtgccaaattcctgggcttgacacatgtaaagagataattcacatgatccccagcttgtttttgactctgtttcttaaaaaaatgcagtaaaactttatagtatgaccagcatgactcaatgttgtttctggattAGATCGGAAGAGCACACGTCTGAACTCCAGTCACTCGACGAATTCGGCC	cctgagttttctccagaaggggattagttcattcattcatttttctcctgaaaacactaagatcctggcttcaccatctcacagagacatggccaggatgacacagacactggacacacattgatgtcactagatccttttttcctctggcttctttcacattaaagagtctctatttttagtacaggacgaagggtatttatagctgtagttttccaaagatcagacactgtgccaggtatgCggttaagacaaggggcaccccgcctgataaagtgccatgcattcccgggagccagggtgatttttcctctaatgacactttcctggtggcttccctgctccattccatcattttgatccatgtgccaaattcctgggcttgacacatgtaaagagataattcacatgatccccagcttgtttttgactctgtttcttaaaaaaatgcagtaaaactttatagtatgaccagcatgactcaatgttgtttctggatt	TAGAGCATGCACCGGACACTCTTTCCCTACACGACGCTCTTCCGATCT	TAGAGCATGCACCGGACACTCTTTCCCTACACGACGCTCTTCCGATCTcctgagttttctccagaaggggattagttcattcattcatttttctcctgaaaacactaagatcctggcttcaccatctcacagagacatggccaggatgacacagacactggacacacattgatgtcactagatccttttttcctctggcttctttcacattaaagagtctctatttttagtacaggacgaagggtatttatagctgtagttttccaaagatcagacactgtgccaggtatgCggttaagacaaggggcaccccgcctgataaagtgccatgcattcccgggagccagggtgatttttcctctaatgacactttcctggtggcttccctgctccattccatcattttgatccatgtgccaaattcctgggcttgacacatgtaaagagataattcacatgatccccagcttgtttttgactctgtttcttaaaaaaatgcagtaaaactttatagtatgaccagcatgactcaatgttgtttctggatt	AGATCGGAAGAGCACACGTCTGAACTCCAGTCACTCGACGAATTCGGCC	TAGAGCATGCACCGGACACTCTTTCCCTACACGACGCTCTTCCGATCTcctgagttttctccagaaggggattagttcattcattcatttttctcctgaaaacactaagatcctggcttcaccatctcacagagacatggccaggatgacacagacactggacacacattgatgtcactagatccttttttcctctggcttctttcacattaaagagtctctatttttagtacaggacgaagggtatttatagctgtagttttccaaagatcagacactgtgccaggtatgCggttaagacaaggggcaccccgcctgataaagtgccatgcattcccgggagccagggtgatttttcctctaatgacactttcctggtggcttccctgctccattccatcattttgatccatgtgccaaattcctgggcttgacacatgtaaagagataattcacatgatccccagcttgtttttgactctgtttcttaaaaaaatgcagtaaaactttatagtatgaccagcatgactcaatgttgtttctggattAGATCGGAAGAGCACACGTCTGAACTCCAGTCACTCGACGAATTCGGCC
chr10	29322760	29323260	Name_127	0	+	10	29322756	29323265	3|3|3|3|3	3	65.6653|432.379|419.308|682.917|520.519	682.917	6._.D34_r2_P|1._.D34_r2_P|4._.D34_r1_P|2._.D34_r1_P|0._.D34_r1_P	rs11007526|rs11007526|rs11007526|rs11007526|rs11007526	29323077|29323077|29323077|29323077|29323077	2.5E-08|2.5E-08|2.5E-08|2.5E-08|2.5E-08	2.5e-08	LYZL1|LYZL1|LYZL1|LYZL1|LYZL1	10_29289070_29311232|10_29289070_29311232|10_29289070_29311232|10_29289070_29311232|10_29289070_29311232	.	.	.	.	.	rs11007526	29323077	10_29289070_29311232	LYZL1	+	29322760	29323260	29323077	rs11007526	G	C	0.2209	0.151024	10	29289070	29311232	ggggaagagaaagaaagagagggagggagggaggggaagagaaagaaggaaagagagggagggagggagggagggaaagaaagagagagagagaaaaaggagggagggaaaaggaaaaaaggaaggaaggagagaaagaaaaagagaaaagaaagatctttctgagagataaaaggtagagaagtggagtggggcttgtcacactgacttagccagaaacagcagacagtaagcagtattcctagcagagcaagctggcaggagaatctgttaggccccagtctcatctaaaaatagtgagttgtgatggttctcaCccctggcggcacaggagaatcgtccagggaagtttttaaaaatactaatgccccggccctccccacagactaaaaagtcaaaacctctgagcatgtggccatcaggccactgtcatttgccaccaaggtcatgaaccccaggctccttccagttccaatattctggactgtctctgttttctc	C	317	ggggaagagaaagaaagagagggagggagggaggggaagagaaagaaggaaagagagggagggagggagggagggaaagaaagagagagagagaaaaaggagggagggaaaaggaaaaaaggaaggaaggagagaaagaaaaagagaaaagaaagatctttctgagagataaaaggtagagaagtggagtggggcttgtcacactgacttagccagaaacagcagacagtaagcagtattcctagcagagcaagctggcaggagaatctgttaggccccagtctcatctaaaaatagtgagttgtgatggttctcaCccctggcggcacaggagaatcgtccagggaagtttttaaaaatactaatgccccggccctccccacagactaaaaagtcaaaacctctgagcatgtggccatcaggccactgtcatttgccaccaaggtcatgaaccccaggctccttccagttccaatattctggactgtctctgttttctc	TAGAGCATGCACCGGACACTCTTTCCCTACACGACGCTCTTCCGATCT	TAGAGCATGCACCGGACACTCTTTCCCTACACGACGCTCTTCCGATCTggggaagagaaagaaagagagggagggagggaggggaagagaaagaaggaaagagagggagggagggagggagggaaagaaagagagagagagaaaaaggagggagggaaaaggaaaaaaggaaggaaggagagaaagaaaaagagaaaagaaagatctttctgagagataaaaggtagagaagtggagtggggcttgtcacactgacttagccagaaacagcagacagtaagcagtattcctagcagagcaagctggcaggagaatctgttaggccccagtctcatctaaaaatagtgagttgtgatggttctcaCccctggcggcacaggagaatcgtccagggaagtttttaaaaatactaatgccccggccctccccacagactaaaaagtcaaaacctctgagcatgtggccatcaggccactgtcatttgccaccaaggtcatgaaccccaggctccttccagttccaatattctggactgtctctgttttctc	AGATCGGAAGAGCACACGTCTGAACTCCAGTCACTCGACGAATTCGGCC	TAGAGCATGCACCGGACACTCTTTCCCTACACGACGCTCTTCCGATCTggggaagagaaagaaagagagggagggagggaggggaagagaaagaaggaaagagagggagggagggagggagggaaagaaagagagagagagaaaaaggagggagggaaaaggaaaaaaggaaggaaggagagaaagaaaaagagaaaagaaagatctttctgagagataaaaggtagagaagtggagtggggcttgtcacactgacttagccagaaacagcagacagtaagcagtattcctagcagagcaagctggcaggagaatctgttaggccccagtctcatctaaaaatagtgagttgtgatggttctcaCccctggcggcacaggagaatcgtccagggaagtttttaaaaatactaatgccccggccctccccacagactaaaaagtcaaaacctctgagcatgtggccatcaggccactgtcatttgccaccaaggtcatgaaccccaggctccttccagttccaatattctggactgtctctgttttctcAGATCGGAAGAGCACACGTCTGAACTCCAGTCACTCGACGAATTCGGCC	ggggaagagaaagaaagagagggagggagggaggggaagagaaagaaggaaagagagggagggagggagggagggaaagaaagagagagagagaaaaaggagggagggaaaaggaaaaaaggaaggaaggagagaaagaaaaagagaaaagaaagatctttctgagagataaaaggtagagaagtggagtggggcttgtcacactgacttagccagaaacagcagacagtaagcagtattcctagcagagcaagctggcaggagaatctgttaggccccagtctcatctaaaaatagtgagttgtgatggttctcaGccctggcggcacaggagaatcgtccagggaagtttttaaaaatactaatgccccggccctccccacagactaaaaagtcaaaacctctgagcatgtggccatcaggccactgtcatttgccaccaaggtcatgaaccccaggctccttccagttccaatattctggactgtctctgttttctc	TAGAGCATGCACCGGACACTCTTTCCCTACACGACGCTCTTCCGATCT	TAGAGCATGCACCGGACACTCTTTCCCTACACGACGCTCTTCCGATCTggggaagagaaagaaagagagggagggagggaggggaagagaaagaaggaaagagagggagggagggagggagggaaagaaagagagagagagaaaaaggagggagggaaaaggaaaaaaggaaggaaggagagaaagaaaaagagaaaagaaagatctttctgagagataaaaggtagagaagtggagtggggcttgtcacactgacttagccagaaacagcagacagtaagcagtattcctagcagagcaagctggcaggagaatctgttaggccccagtctcatctaaaaatagtgagttgtgatggttctcaGccctggcggcacaggagaatcgtccagggaagtttttaaaaatactaatgccccggccctccccacagactaaaaagtcaaaacctctgagcatgtggccatcaggccactgtcatttgccaccaaggtcatgaaccccaggctccttccagttccaatattctggactgtctctgttttctc	AGATCGGAAGAGCACACGTCTGAACTCCAGTCACTCGACGAATTCGGCC	TAGAGCATGCACCGGACACTCTTTCCCTACACGACGCTCTTCCGATCTggggaagagaaagaaagagagggagggagggaggggaagagaaagaaggaaagagagggagggagggagggagggaaagaaagagagagagagaaaaaggagggagggaaaaggaaaaaaggaaggaaggagagaaagaaaaagagaaaagaaagatctttctgagagataaaaggtagagaagtggagtggggcttgtcacactgacttagccagaaacagcagacagtaagcagtattcctagcagagcaagctggcaggagaatctgttaggccccagtctcatctaaaaatagtgagttgtgatggttctcaGccctggcggcacaggagaatcgtccagggaagtttttaaaaatactaatgccccggccctccccacagactaaaaagtcaaaacctctgagcatgtggccatcaggccactgtcatttgccaccaaggtcatgaaccccaggctccttccagttccaatattctggactgtctctgttttctcAGATCGGAAGAGCACACGTCTGAACTCCAGTCACTCGACGAATTCGGCC
chr10	42866625	42867125	Name_128	0	-	10	42866619	42867131	3|3|3|3|3|3|3|3|3|3	3	479.367|479.367|497.927|497.927|537.087|537.087|368.661|368.661|6.6299|6.6299	537.087	1._.D34_r1_P|1._.D34_r1_P|4._.D34_r1_P|4._.D34_r1_P|2._.D34_r1_P|2._.D34_r1_P|0._.D34_r0_P|0._.D34_r0_P|6._.D34_r0_P|6._.D34_r0_P	rs61843371|rs1085783|rs61843371|rs1085783|rs61843371|rs1085783|rs61843371|rs1085783|rs61843371|rs1085783	42866641|42866739|42866641|42866739|42866641|42866739|42866641|42866739|42866641|42866739	2.8E-09|4.5E-09|2.8E-09|4.5E-09|2.8E-09|4.5E-09|2.8E-09|4.5E-09|2.8E-09|4.5E-09	2.8e-09	LINC02623|LINC02623|LINC02623|LINC02623|LINC02623|LINC02623|LINC02623|LINC02623|LINC02623|LINC02623	10_42871521_42874060|10_42871521_42874060|10_42871521_42874060|10_42871521_42874060|10_42871521_42874060|10_42871521_42874060|10_42871521_42874060|10_42871521_42874060|10_42871521_42874060|10_42871521_42874060	.	.	.	.	.	rs61843371|rs1085783	42866641|42866739	10_42871521_42874060	LINC02623	+	42866625	42867125	42866641|42866739	rs61843371|rs1085783	A|T	G|C	0.09089|0.09307	-0.219183|-0.216085	10	42871521	42874060	ggtattttaagcggcagatttacaaaacaaaaacaaaaacaaaaacaaaaacagggttccaaacagtagggacataaaaggagagaatgcacgttgcggtcagcccatgcctgggagcataagcacttcaggggcatcagcaggcgtgactggcgattgttcctgcttttcctggcagcagcggcctgggcctgagactgaccgccctggccacagccctaggcgaggctgctgggagccgggagccgccgcgctccgcggtagcgagtctgcggtgccacctcgtggctactgcgtggaactcctcgtggtgcgggccgggaaggccgggtccccacaaagccggagcccgagcacagcggtgcgcgctcgcctcaggggatcccGcagcacccggatacgggggctggtcccccaaaaccctcaggggtgagaggaaggaggtccccagcctgctgagagctgtcctctgagcacgcactcgCgcacactcacacgtg	C|G	485|387	ggtattttaagcggcagatttacaaaacaaaaacaaaaacaaaaacaaaaacagggttccaaacagtagggacataaaaggagagaatgcacgttgcggtcagcccatgcctgggagcataagcacttcaggggcatcagcaggcgtgactggcgattgttcctgcttttcctggcagcagcggcctgggcctgagactgaccgccctggccacagccctaggcgaggctgctgggagccgggagccgccgcgctccgcggtagcgagtctgcggtgccacctcgtggctactgcgtggaactcctcgtggtgcgggccgggaaggccgggtccccacaaagccggagcccgagcacagcggtgcgcgctcgcctcaggggatcccAcagcacccggatacgggggctggtcccccaaaaccctcaggggtgagaggaaggaggtccccagcctgctgagagctgtcctctgagcacgcactcgTgcacactcacacgtg	TAGAGCATGCACCGGACACTCTTTCCCTACACGACGCTCTTCCGATCT	TAGAGCATGCACCGGACACTCTTTCCCTACACGACGCTCTTCCGATCTggtattttaagcggcagatttacaaaacaaaaacaaaaacaaaaacaaaaacagggttccaaacagtagggacataaaaggagagaatgcacgttgcggtcagcccatgcctgggagcataagcacttcaggggcatcagcaggcgtgactggcgattgttcctgcttttcctggcagcagcggcctgggcctgagactgaccgccctggccacagccctaggcgaggctgctgggagccgggagccgccgcgctccgcggtagcgagtctgcggtgccacctcgtggctactgcgtggaactcctcgtggtgcgggccgggaaggccgggtccccacaaagccggagcccgagcacagcggtgcgcgctcgcctcaggggatcccAcagcacccggatacgggggctggtcccccaaaaccctcaggggtgagaggaaggaggtccccagcctgctgagagctgtcctctgagcacgcactcgTgcacactcacacgtg	AGATCGGAAGAGCACACGTCTGAACTCCAGTCACTCGACGAATTCGGCC	TAGAGCATGCACCGGACACTCTTTCCCTACACGACGCTCTTCCGATCTggtattttaagcggcagatttacaaaacaaaaacaaaaacaaaaacaaaaacagggttccaaacagtagggacataaaaggagagaatgcacgttgcggtcagcccatgcctgggagcataagcacttcaggggcatcagcaggcgtgactggcgattgttcctgcttttcctggcagcagcggcctgggcctgagactgaccgccctggccacagccctaggcgaggctgctgggagccgggagccgccgcgctccgcggtagcgagtctgcggtgccacctcgtggctactgcgtggaactcctcgtggtgcgggccgggaaggccgggtccccacaaagccggagcccgagcacagcggtgcgcgctcgcctcaggggatcccAcagcacccggatacgggggctggtcccccaaaaccctcaggggtgagaggaaggaggtccccagcctgctgagagctgtcctctgagcacgcactcgTgcacactcacacgtgAGATCGGAAGAGCACACGTCTGAACTCCAGTCACTCGACGAATTCGGCC	ggtattttaagcggcagatttacaaaacaaaaacaaaaacaaaaacaaaaacagggttccaaacagtagggacataaaaggagagaatgcacgttgcggtcagcccatgcctgggagcataagcacttcaggggcatcagcaggcgtgactggcgattgttcctgcttttcctggcagcagcggcctgggcctgagactgaccgccctggccacagccctaggcgaggctgctgggagccgggagccgccgcgctccgcggtagcgagtctgcggtgccacctcgtggctactgcgtggaactcctcgtggtgcgggccgggaaggccgggtccccacaaagccggagcccgagcacagcggtgcgcgctcgcctcaggggatcccGcagcacccggatacgggggctggtcccccaaaaccctcaggggtgagaggaaggaggtccccagcctgctgagagctgtcctctgagcacgcactcgCgcacactcacacgtg	TAGAGCATGCACCGGACACTCTTTCCCTACACGACGCTCTTCCGATCT	TAGAGCATGCACCGGACACTCTTTCCCTACACGACGCTCTTCCGATCTggtattttaagcggcagatttacaaaacaaaaacaaaaacaaaaacaaaaacagggttccaaacagtagggacataaaaggagagaatgcacgttgcggtcagcccatgcctgggagcataagcacttcaggggcatcagcaggcgtgactggcgattgttcctgcttttcctggcagcagcggcctgggcctgagactgaccgccctggccacagccctaggcgaggctgctgggagccgggagccgccgcgctccgcggtagcgagtctgcggtgccacctcgtggctactgcgtggaactcctcgtggtgcgggccgggaaggccgggtccccacaaagccggagcccgagcacagcggtgcgcgctcgcctcaggggatcccGcagcacccggatacgggggctggtcccccaaaaccctcaggggtgagaggaaggaggtccccagcctgctgagagctgtcctctgagcacgcactcgCgcacactcacacgtg	AGATCGGAAGAGCACACGTCTGAACTCCAGTCACTCGACGAATTCGGCC	TAGAGCATGCACCGGACACTCTTTCCCTACACGACGCTCTTCCGATCTggtattttaagcggcagatttacaaaacaaaaacaaaaacaaaaacaaaaacagggttccaaacagtagggacataaaaggagagaatgcacgttgcggtcagcccatgcctgggagcataagcacttcaggggcatcagcaggcgtgactggcgattgttcctgcttttcctggcagcagcggcctgggcctgagactgaccgccctggccacagccctaggcgaggctgctgggagccgggagccgccgcgctccgcggtagcgagtctgcggtgccacctcgtggctactgcgtggaactcctcgtggtgcgggccgggaaggccgggtccccacaaagccggagcccgagcacagcggtgcgcgctcgcctcaggggatcccGcagcacccggatacgggggctggtcccccaaaaccctcaggggtgagaggaaggaggtccccagcctgctgagagctgtcctctgagcacgcactcgCgcacactcacacgtgAGATCGGAAGAGCACACGTCTGAACTCCAGTCACTCGACGAATTCGGCC
chr10	73649818	73650318	Name_129	0	-	10	73649814	73650321	3|3|3|3	3	413.409|339.2|568.227|403.478	568.227	2._.D34_r1_P|1._.D34_r1_P|4._.D34_r1_P|0._.D34_r1_P	rs2177843|rs2177843|rs2177843|rs2177843	73650119|73650119|73650119|73650119	9.8E-10|9.8E-10|9.8E-10|9.8E-10	9.8e-10	SYNPO2L|SYNPO2L|SYNPO2L|SYNPO2L	10_73644886_73651040|10_73644886_73651040|10_73644886_73651040|10_73644886_73651040	0.473037	2.65918e-27	ANAPC16	0.473037	2.65918e-27	rs2177843	73650119	10_73644886_73651040	SYNPO2L	-	73649818	73650318	73650119	rs2177843	T	C	0.151	0.191313	10	73644886	73651040	ggaatgacaaaaatgaaaaagttccatctactttccactcaagataccacgctcattacaaaggagctcattacaaagctcattacaaaggagctcattacaaaggagcatggtaccttgagtggaaagtagatggaatctcaataatttttcaggaggaactggggaccatggaccagagagtatccatgtgcaaggcGgggtcctcgcagcagggtagccctcccatttcctggccccacctacccaggccccacatggcatggaaagccctgccctggttccctttagcacatagtctttgtgtgcctggctggcagtggctgcctgagctctctacgtagagacagttctgacccctgaagaagcccaccccactaccatccccagcttggggtaaataatatatttagctggcgaccttgaggtatcctaaagatttggagtgttgccttggagaacaacactctaacttttcctgcatcttggatggagactac	G	200	ggaatgacaaaaatgaaaaagttccatctactttccactcaagataccacgctcattacaaaggagctcattacaaagctcattacaaaggagctcattacaaaggagcatggtaccttgagtggaaagtagatggaatctcaataatttttcaggaggaactggggaccatggaccagagagtatccatgtgcaaggcGgggtcctcgcagcagggtagccctcccatttcctggccccacctacccaggccccacatggcatggaaagccctgccctggttccctttagcacatagtctttgtgtgcctggctggcagtggctgcctgagctctctacgtagagacagttctgacccctgaagaagcccaccccactaccatccccagcttggggtaaataatatatttagctggcgaccttgaggtatcctaaagatttggagtgttgccttggagaacaacactctaacttttcctgcatcttggatggagactac	TAGAGCATGCACCGGACACTCTTTCCCTACACGACGCTCTTCCGATCT	TAGAGCATGCACCGGACACTCTTTCCCTACACGACGCTCTTCCGATCTggaatgacaaaaatgaaaaagttccatctactttccactcaagataccacgctcattacaaaggagctcattacaaagctcattacaaaggagctcattacaaaggagcatggtaccttgagtggaaagtagatggaatctcaataatttttcaggaggaactggggaccatggaccagagagtatccatgtgcaaggcGgggtcctcgcagcagggtagccctcccatttcctggccccacctacccaggccccacatggcatggaaagccctgccctggttccctttagcacatagtctttgtgtgcctggctggcagtggctgcctgagctctctacgtagagacagttctgacccctgaagaagcccaccccactaccatccccagcttggggtaaataatatatttagctggcgaccttgaggtatcctaaagatttggagtgttgccttggagaacaacactctaacttttcctgcatcttggatggagactac	AGATCGGAAGAGCACACGTCTGAACTCCAGTCACTCGACGAATTCGGCC	TAGAGCATGCACCGGACACTCTTTCCCTACACGACGCTCTTCCGATCTggaatgacaaaaatgaaaaagttccatctactttccactcaagataccacgctcattacaaaggagctcattacaaagctcattacaaaggagctcattacaaaggagcatggtaccttgagtggaaagtagatggaatctcaataatttttcaggaggaactggggaccatggaccagagagtatccatgtgcaaggcGgggtcctcgcagcagggtagccctcccatttcctggccccacctacccaggccccacatggcatggaaagccctgccctggttccctttagcacatagtctttgtgtgcctggctggcagtggctgcctgagctctctacgtagagacagttctgacccctgaagaagcccaccccactaccatccccagcttggggtaaataatatatttagctggcgaccttgaggtatcctaaagatttggagtgttgccttggagaacaacactctaacttttcctgcatcttggatggagactacAGATCGGAAGAGCACACGTCTGAACTCCAGTCACTCGACGAATTCGGCC	ggaatgacaaaaatgaaaaagttccatctactttccactcaagataccacgctcattacaaaggagctcattacaaagctcattacaaaggagctcattacaaaggagcatggtaccttgagtggaaagtagatggaatctcaataatttttcaggaggaactggggaccatggaccagagagtatccatgtgcaaggcAgggtcctcgcagcagggtagccctcccatttcctggccccacctacccaggccccacatggcatggaaagccctgccctggttccctttagcacatagtctttgtgtgcctggctggcagtggctgcctgagctctctacgtagagacagttctgacccctgaagaagcccaccccactaccatccccagcttggggtaaataatatatttagctggcgaccttgaggtatcctaaagatttggagtgttgccttggagaacaacactctaacttttcctgcatcttggatggagactac	TAGAGCATGCACCGGACACTCTTTCCCTACACGACGCTCTTCCGATCT	TAGAGCATGCACCGGACACTCTTTCCCTACACGACGCTCTTCCGATCTggaatgacaaaaatgaaaaagttccatctactttccactcaagataccacgctcattacaaaggagctcattacaaagctcattacaaaggagctcattacaaaggagcatggtaccttgagtggaaagtagatggaatctcaataatttttcaggaggaactggggaccatggaccagagagtatccatgtgcaaggcAgggtcctcgcagcagggtagccctcccatttcctggccccacctacccaggccccacatggcatggaaagccctgccctggttccctttagcacatagtctttgtgtgcctggctggcagtggctgcctgagctctctacgtagagacagttctgacccctgaagaagcccaccccactaccatccccagcttggggtaaataatatatttagctggcgaccttgaggtatcctaaagatttggagtgttgccttggagaacaacactctaacttttcctgcatcttggatggagactac	AGATCGGAAGAGCACACGTCTGAACTCCAGTCACTCGACGAATTCGGCC	TAGAGCATGCACCGGACACTCTTTCCCTACACGACGCTCTTCCGATCTggaatgacaaaaatgaaaaagttccatctactttccactcaagataccacgctcattacaaaggagctcattacaaagctcattacaaaggagctcattacaaaggagcatggtaccttgagtggaaagtagatggaatctcaataatttttcaggaggaactggggaccatggaccagagagtatccatgtgcaaggcAgggtcctcgcagcagggtagccctcccatttcctggccccacctacccaggccccacatggcatggaaagccctgccctggttccctttagcacatagtctttgtgtgcctggctggcagtggctgcctgagctctctacgtagagacagttctgacccctgaagaagcccaccccactaccatccccagcttggggtaaataatatatttagctggcgaccttgaggtatcctaaagatttggagtgttgccttggagaacaacactctaacttttcctgcatcttggatggagactacAGATCGGAAGAGCACACGTCTGAACTCCAGTCACTCGACGAATTCGGCC
chr10	73785107	73785607	Name_130	0	-	10	73785055	73785660	3|3|3|3|3|3|3|3|3|3	3	228.559|228.559|813.668|813.668|578.527|578.527|272.157|272.157|42.8306|42.8306	813.668	4._.D34_r0_P|4._.D34_r0_P|1._.D34_r1_P|1._.D34_r1_P|0._.D34_r0_P|0._.D34_r0_P|2._.D34_r0_P|2._.D34_r0_P|6._.D34_r2_P|6._.D34_r2_P	rs11000777|rs79936644|rs11000777|rs79936644|rs11000777|rs79936644|rs11000777|rs79936644|rs11000777|rs79936644	73785305|73785359|73785305|73785359|73785305|73785359|73785305|73785359|73785305|73785359	1.6E-08|1.6E-08|1.6E-08|1.6E-08|1.6E-08|1.6E-08|1.6E-08|1.6E-08|1.6E-08|1.6E-08	1.6e-08	ZSWIM8|ZSWIM8|ZSWIM8|ZSWIM8|ZSWIM8|ZSWIM8|ZSWIM8|ZSWIM8|ZSWIM8|ZSWIM8	10_73785606_73801793|10_73785606_73801793|10_73785606_73801793|10_73785606_73801793|10_73785606_73801793|10_73785606_73801793|10_73785606_73801793|10_73785606_73801793|10_73785606_73801793|10_73785606_73801793	.	.	.	.	.	rs11000777|rs79936644	73785305|73785359	10_73785606_73801793	ZSWIM8	+	73785107	73785607	73785305|73785359	rs11000777|rs79936644	C|T	G|C	0.1345|0.1345	0.181881|0.18188	10	73785606	73801793	ctgcggagccgcctcccccatcagctgatctggacttccggccgcgcgggccaccaccacttccgccctcgcgcgctcgggatccggatcgggtacgggcggatgtaggggacatttttatttaatggctgcatttgctttttttccctcgagcccaccctcagacatcataagaggaagccaactcccaacgttatacgaagcaactacagatcccagcaacaactcggagtccataatgtccccaaGgcataaacagccgccatgcatgttgggaattgtaggctgtcaggagaggacagCaactattggatggagttattgtcttaactctggataggccccagggccgcaccaccttctgggaatcgtagtccagaagtctgcaatccagccgacctttttatagggtctaactggggaaacatcagaaaagaatgcatttgatttcaggaaatggttgtactgtttgtccatacggcctttggatctagtaactc	C|G	303|249	ctgcggagccgcctcccccatcagctgatctggacttccggccgcgcgggccaccaccacttccgccctcgcgcgctcgggatccggatcgggtacgggcggatgtaggggacatttttatttaatggctgcatttgctttttttccctcgagcccaccctcagacatcataagaggaagccaactcccaacgttatacgaagcaactacagatcccagcaacaactcggagtccataatgtccccaaGgcataaacagccgccatgcatgttgggaattgtaggctgtcaggagaggacagCaactattggatggagttattgtcttaactctggataggccccagggccgcaccaccttctgggaatcgtagtccagaagtctgcaatccagccgacctttttatagggtctaactggggaaacatcagaaaagaatgcatttgatttcaggaaatggttgtactgtttgtccatacggcctttggatctagtaactc	TAGAGCATGCACCGGACACTCTTTCCCTACACGACGCTCTTCCGATCT	TAGAGCATGCACCGGACACTCTTTCCCTACACGACGCTCTTCCGATCTctgcggagccgcctcccccatcagctgatctggacttccggccgcgcgggccaccaccacttccgccctcgcgcgctcgggatccggatcgggtacgggcggatgtaggggacatttttatttaatggctgcatttgctttttttccctcgagcccaccctcagacatcataagaggaagccaactcccaacgttatacgaagcaactacagatcccagcaacaactcggagtccataatgtccccaaGgcataaacagccgccatgcatgttgggaattgtaggctgtcaggagaggacagCaactattggatggagttattgtcttaactctggataggccccagggccgcaccaccttctgggaatcgtagtccagaagtctgcaatccagccgacctttttatagggtctaactggggaaacatcagaaaagaatgcatttgatttcaggaaatggttgtactgtttgtccatacggcctttggatctagtaactc	AGATCGGAAGAGCACACGTCTGAACTCCAGTCACTCGACGAATTCGGCC	TAGAGCATGCACCGGACACTCTTTCCCTACACGACGCTCTTCCGATCTctgcggagccgcctcccccatcagctgatctggacttccggccgcgcgggccaccaccacttccgccctcgcgcgctcgggatccggatcgggtacgggcggatgtaggggacatttttatttaatggctgcatttgctttttttccctcgagcccaccctcagacatcataagaggaagccaactcccaacgttatacgaagcaactacagatcccagcaacaactcggagtccataatgtccccaaGgcataaacagccgccatgcatgttgggaattgtaggctgtcaggagaggacagCaactattggatggagttattgtcttaactctggataggccccagggccgcaccaccttctgggaatcgtagtccagaagtctgcaatccagccgacctttttatagggtctaactggggaaacatcagaaaagaatgcatttgatttcaggaaatggttgtactgtttgtccatacggcctttggatctagtaactcAGATCGGAAGAGCACACGTCTGAACTCCAGTCACTCGACGAATTCGGCC	ctgcggagccgcctcccccatcagctgatctggacttccggccgcgcgggccaccaccacttccgccctcgcgcgctcgggatccggatcgggtacgggcggatgtaggggacatttttatttaatggctgcatttgctttttttccctcgagcccaccctcagacatcataagaggaagccaactcccaacgttatacgaagcaactacagatcccagcaacaactcggagtccataatgtccccaaAgcataaacagccgccatgcatgttgggaattgtaggctgtcaggagaggacagGaactattggatggagttattgtcttaactctggataggccccagggccgcaccaccttctgggaatcgtagtccagaagtctgcaatccagccgacctttttatagggtctaactggggaaacatcagaaaagaatgcatttgatttcaggaaatggttgtactgtttgtccatacggcctttggatctagtaactc	TAGAGCATGCACCGGACACTCTTTCCCTACACGACGCTCTTCCGATCT	TAGAGCATGCACCGGACACTCTTTCCCTACACGACGCTCTTCCGATCTctgcggagccgcctcccccatcagctgatctggacttccggccgcgcgggccaccaccacttccgccctcgcgcgctcgggatccggatcgggtacgggcggatgtaggggacatttttatttaatggctgcatttgctttttttccctcgagcccaccctcagacatcataagaggaagccaactcccaacgttatacgaagcaactacagatcccagcaacaactcggagtccataatgtccccaaAgcataaacagccgccatgcatgttgggaattgtaggctgtcaggagaggacagGaactattggatggagttattgtcttaactctggataggccccagggccgcaccaccttctgggaatcgtagtccagaagtctgcaatccagccgacctttttatagggtctaactggggaaacatcagaaaagaatgcatttgatttcaggaaatggttgtactgtttgtccatacggcctttggatctagtaactc	AGATCGGAAGAGCACACGTCTGAACTCCAGTCACTCGACGAATTCGGCC	TAGAGCATGCACCGGACACTCTTTCCCTACACGACGCTCTTCCGATCTctgcggagccgcctcccccatcagctgatctggacttccggccgcgcgggccaccaccacttccgccctcgcgcgctcgggatccggatcgggtacgggcggatgtaggggacatttttatttaatggctgcatttgctttttttccctcgagcccaccctcagacatcataagaggaagccaactcccaacgttatacgaagcaactacagatcccagcaacaactcggagtccataatgtccccaaAgcataaacagccgccatgcatgttgggaattgtaggctgtcaggagaggacagGaactattggatggagttattgtcttaactctggataggccccagggccgcaccaccttctgggaatcgtagtccagaagtctgcaatccagccgacctttttatagggtctaactggggaaacatcagaaaagaatgcatttgatttcaggaaatggttgtactgtttgtccatacggcctttggatctagtaactcAGATCGGAAGAGCACACGTCTGAACTCCAGTCACTCGACGAATTCGGCC
chr10	73887653	73888153	Name_131	0	+	10	73887641	73888164	3|3|3|3	3	339.357|222.88|129.766|114.117	339.357	2._.D34_r1_P|4._.D34_r1_P|0._.D34_r1_P|1._.D34_r1_P	rs11000801|rs11000801|rs11000801|rs11000801	73887733|73887733|73887733|73887733	2.9E-09|2.9E-09|2.9E-09|2.9E-09	2.9e-09	CAMK2G|CAMK2G|CAMK2G|CAMK2G	10_73812501_73874591|10_73812501_73874591|10_73812501_73874591|10_73812501_73874591	.	.	.	.	.	rs11000801	73887733	10_73812501_73874591	CAMK2G	-	73887653	73888153	73887733	rs11000801	C	A	0.1792	0.17318	10	73812501	73874591	atttgttccctgcattccctccagggctgcagccgtcaggtaaaggtgggtgcccagtgacacctgtgccagaaagcccAaggggcaggggagactcaccctgtgcctacaagttacagcccccaatgcagctattattgggttgcctccgggaagggggtcgtaattaggatttggcttaagttaagacagcagcattccctgggcaatctgccagcacctcctcactgcctgggcgtggggcccaggacatgccagggcaatgccagagagctgactcagggggcggcattaggggaacagaaaaacccttcccacccgccagccaagagaggagatgaagctgcctgggggcccgctgtgatggccctgcatgcccagaccactagcaggctgtgtatggggtcacttctcaggccacagagccatgaagccccatatttcctggggccatcagcagaaggccagggctccccattcattctctgagttcctttctt	A	80	atttgttccctgcattccctccagggctgcagccgtcaggtaaaggtgggtgcccagtgacacctgtgccagaaagcccAaggggcaggggagactcaccctgtgcctacaagttacagcccccaatgcagctattattgggttgcctccgggaagggggtcgtaattaggatttggcttaagttaagacagcagcattccctgggcaatctgccagcacctcctcactgcctgggcgtggggcccaggacatgccagggcaatgccagagagctgactcagggggcggcattaggggaacagaaaaacccttcccacccgccagccaagagaggagatgaagctgcctgggggcccgctgtgatggccctgcatgcccagaccactagcaggctgtgtatggggtcacttctcaggccacagagccatgaagccccatatttcctggggccatcagcagaaggccagggctccccattcattctctgagttcctttctt	TAGAGCATGCACCGGACACTCTTTCCCTACACGACGCTCTTCCGATCT	TAGAGCATGCACCGGACACTCTTTCCCTACACGACGCTCTTCCGATCTatttgttccctgcattccctccagggctgcagccgtcaggtaaaggtgggtgcccagtgacacctgtgccagaaagcccAaggggcaggggagactcaccctgtgcctacaagttacagcccccaatgcagctattattgggttgcctccgggaagggggtcgtaattaggatttggcttaagttaagacagcagcattccctgggcaatctgccagcacctcctcactgcctgggcgtggggcccaggacatgccagggcaatgccagagagctgactcagggggcggcattaggggaacagaaaaacccttcccacccgccagccaagagaggagatgaagctgcctgggggcccgctgtgatggccctgcatgcccagaccactagcaggctgtgtatggggtcacttctcaggccacagagccatgaagccccatatttcctggggccatcagcagaaggccagggctccccattcattctctgagttcctttctt	AGATCGGAAGAGCACACGTCTGAACTCCAGTCACTCGACGAATTCGGCC	TAGAGCATGCACCGGACACTCTTTCCCTACACGACGCTCTTCCGATCTatttgttccctgcattccctccagggctgcagccgtcaggtaaaggtgggtgcccagtgacacctgtgccagaaagcccAaggggcaggggagactcaccctgtgcctacaagttacagcccccaatgcagctattattgggttgcctccgggaagggggtcgtaattaggatttggcttaagttaagacagcagcattccctgggcaatctgccagcacctcctcactgcctgggcgtggggcccaggacatgccagggcaatgccagagagctgactcagggggcggcattaggggaacagaaaaacccttcccacccgccagccaagagaggagatgaagctgcctgggggcccgctgtgatggccctgcatgcccagaccactagcaggctgtgtatggggtcacttctcaggccacagagccatgaagccccatatttcctggggccatcagcagaaggccagggctccccattcattctctgagttcctttcttAGATCGGAAGAGCACACGTCTGAACTCCAGTCACTCGACGAATTCGGCC	atttgttccctgcattccctccagggctgcagccgtcaggtaaaggtgggtgcccagtgacacctgtgccagaaagcccCaggggcaggggagactcaccctgtgcctacaagttacagcccccaatgcagctattattgggttgcctccgggaagggggtcgtaattaggatttggcttaagttaagacagcagcattccctgggcaatctgccagcacctcctcactgcctgggcgtggggcccaggacatgccagggcaatgccagagagctgactcagggggcggcattaggggaacagaaaaacccttcccacccgccagccaagagaggagatgaagctgcctgggggcccgctgtgatggccctgcatgcccagaccactagcaggctgtgtatggggtcacttctcaggccacagagccatgaagccccatatttcctggggccatcagcagaaggccagggctccccattcattctctgagttcctttctt	TAGAGCATGCACCGGACACTCTTTCCCTACACGACGCTCTTCCGATCT	TAGAGCATGCACCGGACACTCTTTCCCTACACGACGCTCTTCCGATCTatttgttccctgcattccctccagggctgcagccgtcaggtaaaggtgggtgcccagtgacacctgtgccagaaagcccCaggggcaggggagactcaccctgtgcctacaagttacagcccccaatgcagctattattgggttgcctccgggaagggggtcgtaattaggatttggcttaagttaagacagcagcattccctgggcaatctgccagcacctcctcactgcctgggcgtggggcccaggacatgccagggcaatgccagagagctgactcagggggcggcattaggggaacagaaaaacccttcccacccgccagccaagagaggagatgaagctgcctgggggcccgctgtgatggccctgcatgcccagaccactagcaggctgtgtatggggtcacttctcaggccacagagccatgaagccccatatttcctggggccatcagcagaaggccagggctccccattcattctctgagttcctttctt	AGATCGGAAGAGCACACGTCTGAACTCCAGTCACTCGACGAATTCGGCC	TAGAGCATGCACCGGACACTCTTTCCCTACACGACGCTCTTCCGATCTatttgttccctgcattccctccagggctgcagccgtcaggtaaaggtgggtgcccagtgacacctgtgccagaaagcccCaggggcaggggagactcaccctgtgcctacaagttacagcccccaatgcagctattattgggttgcctccgggaagggggtcgtaattaggatttggcttaagttaagacagcagcattccctgggcaatctgccagcacctcctcactgcctgggcgtggggcccaggacatgccagggcaatgccagagagctgactcagggggcggcattaggggaacagaaaaacccttcccacccgccagccaagagaggagatgaagctgcctgggggcccgctgtgatggccctgcatgcccagaccactagcaggctgtgtatggggtcacttctcaggccacagagccatgaagccccatatttcctggggccatcagcagaaggccagggctccccattcattctctgagttcctttcttAGATCGGAAGAGCACACGTCTGAACTCCAGTCACTCGACGAATTCGGCC
chr10	90930956	90931456	Name_132	0	+	10	90930912	90931500	3|3|3|3|3	3	676.417|831.762|761.147|605.372|17.9324	831.762	0._.D34_r1_P|2._.D34_r1_P|4._.D34_r2_P|1._.D34_r1_P|6._.D34_r0_P	rs7896199|rs7896199|rs7896199|rs7896199|rs7896199	90931315|90931315|90931315|90931315|90931315	1.7E-10|1.7E-10|1.7E-10|1.7E-10|1.7E-10	1.7e-10	ANKRD1|ANKRD1|ANKRD1|ANKRD1|ANKRD1	10_90912100_90921275|10_90912100_90921275|10_90912100_90921275|10_90912100_90921275|10_90912100_90921275	.	.	.	.	.	rs7896199	90931315	10_90912100_90921275	ANKRD1	-	90930956	90931456	90931315	rs7896199	C	A	0.4179	0.142626	10	90912100	90921275	gtttgatttgtccataagaatttcctgactgtgccactttgctcagcgcttgtcctaggtccttccaatatcacatttagtgggtagtgagaaggcgtggagtaagtgactctggttgctgacattcacacttggatgaagtggagaaagatgatgtccttccttatttggtggctctggaagccacattccctcctcatccgccttcccaaaagaaccttgtggctgcccagcggaagccagtgctttcagcagcccccacccttggcatttccttatctaggagtcttcactgtggaattccaaggcccaccccaatgctccggatgtgtttcaatccatggcctgccactttgttActcttgtgatgacaagcagataacatagctcacatgccttcttttcctgcataccaaccagaccccagttctgaaaaggaaacaaaccacaaaccaagagagatgtgttatttttatgcagacattgttaagacactgcaa	A	359	gtttgatttgtccataagaatttcctgactgtgccactttgctcagcgcttgtcctaggtccttccaatatcacatttagtgggtagtgagaaggcgtggagtaagtgactctggttgctgacattcacacttggatgaagtggagaaagatgatgtccttccttatttggtggctctggaagccacattccctcctcatccgccttcccaaaagaaccttgtggctgcccagcggaagccagtgctttcagcagcccccacccttggcatttccttatctaggagtcttcactgtggaattccaaggcccaccccaatgctccggatgtgtttcaatccatggcctgccactttgttActcttgtgatgacaagcagataacatagctcacatgccttcttttcctgcataccaaccagaccccagttctgaaaaggaaacaaaccacaaaccaagagagatgtgttatttttatgcagacattgttaagacactgcaa	TAGAGCATGCACCGGACACTCTTTCCCTACACGACGCTCTTCCGATCT	TAGAGCATGCACCGGACACTCTTTCCCTACACGACGCTCTTCCGATCTgtttgatttgtccataagaatttcctgactgtgccactttgctcagcgcttgtcctaggtccttccaatatcacatttagtgggtagtgagaaggcgtggagtaagtgactctggttgctgacattcacacttggatgaagtggagaaagatgatgtccttccttatttggtggctctggaagccacattccctcctcatccgccttcccaaaagaaccttgtggctgcccagcggaagccagtgctttcagcagcccccacccttggcatttccttatctaggagtcttcactgtggaattccaaggcccaccccaatgctccggatgtgtttcaatccatggcctgccactttgttActcttgtgatgacaagcagataacatagctcacatgccttcttttcctgcataccaaccagaccccagttctgaaaaggaaacaaaccacaaaccaagagagatgtgttatttttatgcagacattgttaagacactgcaa	AGATCGGAAGAGCACACGTCTGAACTCCAGTCACTCGACGAATTCGGCC	TAGAGCATGCACCGGACACTCTTTCCCTACACGACGCTCTTCCGATCTgtttgatttgtccataagaatttcctgactgtgccactttgctcagcgcttgtcctaggtccttccaatatcacatttagtgggtagtgagaaggcgtggagtaagtgactctggttgctgacattcacacttggatgaagtggagaaagatgatgtccttccttatttggtggctctggaagccacattccctcctcatccgccttcccaaaagaaccttgtggctgcccagcggaagccagtgctttcagcagcccccacccttggcatttccttatctaggagtcttcactgtggaattccaaggcccaccccaatgctccggatgtgtttcaatccatggcctgccactttgttActcttgtgatgacaagcagataacatagctcacatgccttcttttcctgcataccaaccagaccccagttctgaaaaggaaacaaaccacaaaccaagagagatgtgttatttttatgcagacattgttaagacactgcaaAGATCGGAAGAGCACACGTCTGAACTCCAGTCACTCGACGAATTCGGCC	gtttgatttgtccataagaatttcctgactgtgccactttgctcagcgcttgtcctaggtccttccaatatcacatttagtgggtagtgagaaggcgtggagtaagtgactctggttgctgacattcacacttggatgaagtggagaaagatgatgtccttccttatttggtggctctggaagccacattccctcctcatccgccttcccaaaagaaccttgtggctgcccagcggaagccagtgctttcagcagcccccacccttggcatttccttatctaggagtcttcactgtggaattccaaggcccaccccaatgctccggatgtgtttcaatccatggcctgccactttgttCctcttgtgatgacaagcagataacatagctcacatgccttcttttcctgcataccaaccagaccccagttctgaaaaggaaacaaaccacaaaccaagagagatgtgttatttttatgcagacattgttaagacactgcaa	TAGAGCATGCACCGGACACTCTTTCCCTACACGACGCTCTTCCGATCT	TAGAGCATGCACCGGACACTCTTTCCCTACACGACGCTCTTCCGATCTgtttgatttgtccataagaatttcctgactgtgccactttgctcagcgcttgtcctaggtccttccaatatcacatttagtgggtagtgagaaggcgtggagtaagtgactctggttgctgacattcacacttggatgaagtggagaaagatgatgtccttccttatttggtggctctggaagccacattccctcctcatccgccttcccaaaagaaccttgtggctgcccagcggaagccagtgctttcagcagcccccacccttggcatttccttatctaggagtcttcactgtggaattccaaggcccaccccaatgctccggatgtgtttcaatccatggcctgccactttgttCctcttgtgatgacaagcagataacatagctcacatgccttcttttcctgcataccaaccagaccccagttctgaaaaggaaacaaaccacaaaccaagagagatgtgttatttttatgcagacattgttaagacactgcaa	AGATCGGAAGAGCACACGTCTGAACTCCAGTCACTCGACGAATTCGGCC	TAGAGCATGCACCGGACACTCTTTCCCTACACGACGCTCTTCCGATCTgtttgatttgtccataagaatttcctgactgtgccactttgctcagcgcttgtcctaggtccttccaatatcacatttagtgggtagtgagaaggcgtggagtaagtgactctggttgctgacattcacacttggatgaagtggagaaagatgatgtccttccttatttggtggctctggaagccacattccctcctcatccgccttcccaaaagaaccttgtggctgcccagcggaagccagtgctttcagcagcccccacccttggcatttccttatctaggagtcttcactgtggaattccaaggcccaccccaatgctccggatgtgtttcaatccatggcctgccactttgttCctcttgtgatgacaagcagataacatagctcacatgccttcttttcctgcataccaaccagaccccagttctgaaaaggaaacaaaccacaaaccaagagagatgtgttatttttatgcagacattgttaagacactgcaaAGATCGGAAGAGCACACGTCTGAACTCCAGTCACTCGACGAATTCGGCC
chr10	100433716	100434216	Name_133	0	-	10	100433703	100434229	3|3|3|3|3|3|3|3|3|3	3	153.563|153.563|295.798|295.798|126.69|126.69|210.524|210.524|25.8284|25.8284	295.798	2._.D34_r2_P|2._.D34_r2_P|0._.D34_r1_P|0._.D34_r1_P|1._.D34_r2_P|1._.D34_r2_P|4._.D34_r1_P|4._.D34_r1_P|6._.D34_r2_P|6._.D34_r2_P	rs76835764|rs77769532|rs76835764|rs77769532|rs76835764|rs77769532|rs76835764|rs77769532|rs76835764|rs77769532	100433855|100433889|100433855|100433889|100433855|100433889|100433855|100433889|100433855|100433889	8.0E-10|8.1E-10|8.0E-10|8.1E-10|8.0E-10|8.1E-10|8.0E-10|8.1E-10|8.0E-10|8.1E-10	8e-10	WNT8B|WNT8B|WNT8B|WNT8B|WNT8B|WNT8B|WNT8B|WNT8B|WNT8B|WNT8B	10_100463009_100483744|10_100463009_100483744|10_100463009_100483744|10_100463009_100483744|10_100463009_100483744|10_100463009_100483744|10_100463009_100483744|10_100463009_100483744|10_100463009_100483744|10_100463009_100483744	.	.	.	.	.	rs76835764|rs77769532	100433855|100433889	10_100463009_100483744	WNT8B	+	100433716	100434216	100433855|100433889	rs76835764|rs77769532	T|C	C|T	0.2353|0.2353	0.163538|0.163531	10	100463009	100483744	taggagataactttcctaattgcaatggatcagatttggggtgctagggaagccctatctggcagaagtagcccaccagctttcttcctaacatctcctttccctacttccctggcgccctcccctacaccttctaattcttgctgtcaccctctttcctaccctaaactggccctaaaatgacacttagaacagcagcgccacattgtggagagaaacaatatagtgctccaaaaggcacagaacactgtcctcgcagatcaccgagcctgcagttaccgatttgtcctgcagggggcataacttccttactttttaagtgaggacAggttctcgccccataaaacctggtaaaacctggGtgatctcagaaaacatccctggagaaggcacgggatggagcatctgtgccagattagaaatcaaaaacctccacttcgtgaaactagaataaaccgactaagtgcatggacatgagcaagccttctgctgaggttaga	G|A	362|328	taggagataactttcctaattgcaatggatcagatttggggtgctagggaagccctatctggcagaagtagcccaccagctttcttcctaacatctcctttccctacttccctggcgccctcccctacaccttctaattcttgctgtcaccctctttcctaccctaaactggccctaaaatgacacttagaacagcagcgccacattgtggagagaaacaatatagtgctccaaaaggcacagaacactgtcctcgcagatcaccgagcctgcagttaccgatttgtcctgcagggggcataacttccttactttttaagtgaggacAggttctcgccccataaaacctggtaaaacctggGtgatctcagaaaacatccctggagaaggcacgggatggagcatctgtgccagattagaaatcaaaaacctccacttcgtgaaactagaataaaccgactaagtgcatggacatgagcaagccttctgctgaggttaga	TAGAGCATGCACCGGACACTCTTTCCCTACACGACGCTCTTCCGATCT	TAGAGCATGCACCGGACACTCTTTCCCTACACGACGCTCTTCCGATCTtaggagataactttcctaattgcaatggatcagatttggggtgctagggaagccctatctggcagaagtagcccaccagctttcttcctaacatctcctttccctacttccctggcgccctcccctacaccttctaattcttgctgtcaccctctttcctaccctaaactggccctaaaatgacacttagaacagcagcgccacattgtggagagaaacaatatagtgctccaaaaggcacagaacactgtcctcgcagatcaccgagcctgcagttaccgatttgtcctgcagggggcataacttccttactttttaagtgaggacAggttctcgccccataaaacctggtaaaacctggGtgatctcagaaaacatccctggagaaggcacgggatggagcatctgtgccagattagaaatcaaaaacctccacttcgtgaaactagaataaaccgactaagtgcatggacatgagcaagccttctgctgaggttaga	AGATCGGAAGAGCACACGTCTGAACTCCAGTCACTCGACGAATTCGGCC	TAGAGCATGCACCGGACACTCTTTCCCTACACGACGCTCTTCCGATCTtaggagataactttcctaattgcaatggatcagatttggggtgctagggaagccctatctggcagaagtagcccaccagctttcttcctaacatctcctttccctacttccctggcgccctcccctacaccttctaattcttgctgtcaccctctttcctaccctaaactggccctaaaatgacacttagaacagcagcgccacattgtggagagaaacaatatagtgctccaaaaggcacagaacactgtcctcgcagatcaccgagcctgcagttaccgatttgtcctgcagggggcataacttccttactttttaagtgaggacAggttctcgccccataaaacctggtaaaacctggGtgatctcagaaaacatccctggagaaggcacgggatggagcatctgtgccagattagaaatcaaaaacctccacttcgtgaaactagaataaaccgactaagtgcatggacatgagcaagccttctgctgaggttagaAGATCGGAAGAGCACACGTCTGAACTCCAGTCACTCGACGAATTCGGCC	taggagataactttcctaattgcaatggatcagatttggggtgctagggaagccctatctggcagaagtagcccaccagctttcttcctaacatctcctttccctacttccctggcgccctcccctacaccttctaattcttgctgtcaccctctttcctaccctaaactggccctaaaatgacacttagaacagcagcgccacattgtggagagaaacaatatagtgctccaaaaggcacagaacactgtcctcgcagatcaccgagcctgcagttaccgatttgtcctgcagggggcataacttccttactttttaagtgaggacGggttctcgccccataaaacctggtaaaacctggAtgatctcagaaaacatccctggagaaggcacgggatggagcatctgtgccagattagaaatcaaaaacctccacttcgtgaaactagaataaaccgactaagtgcatggacatgagcaagccttctgctgaggttaga	TAGAGCATGCACCGGACACTCTTTCCCTACACGACGCTCTTCCGATCT	TAGAGCATGCACCGGACACTCTTTCCCTACACGACGCTCTTCCGATCTtaggagataactttcctaattgcaatggatcagatttggggtgctagggaagccctatctggcagaagtagcccaccagctttcttcctaacatctcctttccctacttccctggcgccctcccctacaccttctaattcttgctgtcaccctctttcctaccctaaactggccctaaaatgacacttagaacagcagcgccacattgtggagagaaacaatatagtgctccaaaaggcacagaacactgtcctcgcagatcaccgagcctgcagttaccgatttgtcctgcagggggcataacttccttactttttaagtgaggacGggttctcgccccataaaacctggtaaaacctggAtgatctcagaaaacatccctggagaaggcacgggatggagcatctgtgccagattagaaatcaaaaacctccacttcgtgaaactagaataaaccgactaagtgcatggacatgagcaagccttctgctgaggttaga	AGATCGGAAGAGCACACGTCTGAACTCCAGTCACTCGACGAATTCGGCC	TAGAGCATGCACCGGACACTCTTTCCCTACACGACGCTCTTCCGATCTtaggagataactttcctaattgcaatggatcagatttggggtgctagggaagccctatctggcagaagtagcccaccagctttcttcctaacatctcctttccctacttccctggcgccctcccctacaccttctaattcttgctgtcaccctctttcctaccctaaactggccctaaaatgacacttagaacagcagcgccacattgtggagagaaacaatatagtgctccaaaaggcacagaacactgtcctcgcagatcaccgagcctgcagttaccgatttgtcctgcagggggcataacttccttactttttaagtgaggacGggttctcgccccataaaacctggtaaaacctggAtgatctcagaaaacatccctggagaaggcacgggatggagcatctgtgccagattagaaatcaaaaacctccacttcgtgaaactagaataaaccgactaagtgcatggacatgagcaagccttctgctgaggttagaAGATCGGAAGAGCACACGTCTGAACTCCAGTCACTCGACGAATTCGGCC
chr10	100481433	100481933	Name_134	0	+	10	100481429	100481937	3|3|3|3|3	3	259.057|6.6299|796.326|252.238|887.561	887.561	4._.D34_r0_P|6._.D34_r0_P|2._.D34_r1_P|1._.D34_r0_P|0._.D34_r1_P	rs4919466|rs4919466|rs4919466|rs4919466|rs4919466	100481456|100481456|100481456|100481456|100481456	2.9E-10|2.9E-10|2.9E-10|2.9E-10|2.9E-10	2.9e-10	WNT8B|WNT8B|WNT8B|WNT8B|WNT8B	10_100463009_100483744|10_100463009_100483744|10_100463009_100483744|10_100463009_100483744|10_100463009_100483744	.	.	.	.	.	rs4919466	100481456	10_100463009_100483744	WNT8B	+	100481433	100481933	100481456	rs4919466	C	T	0.2274	0.171755	10	100463009	100483744	ttccactctttacctccagtgcTgtctccaatctcctgagccctcctgaccaatttccaacatcgttgttccatatttcaattgtacccctctttccccctcaatgctcgagctttcctcatctttttggcaccattttgtcccttctggacctcaatcaccagcagggcacgtgcaccctctgcccatgcgaagaggcactgttggcagaggagtgtactggcaccttgcaaagaatccactcggcaactacttacgtcgttgagccctgagcaggggattggctgaacctggaagtgggcgtgtaaaagtggcaaaaacaaatctagacggcaactgatctggatacagggcactcgcccaaccttaatcctctcctatcctggacccccccacccccaacccaattagaaacagcagcccaggaggctctgcgcccgcttgctcaatgacctgtcctccctctgcacttttccagggggacaaggctggctgtgggg	T	23	ttccactctttacctccagtgcTgtctccaatctcctgagccctcctgaccaatttccaacatcgttgttccatatttcaattgtacccctctttccccctcaatgctcgagctttcctcatctttttggcaccattttgtcccttctggacctcaatcaccagcagggcacgtgcaccctctgcccatgcgaagaggcactgttggcagaggagtgtactggcaccttgcaaagaatccactcggcaactacttacgtcgttgagccctgagcaggggattggctgaacctggaagtgggcgtgtaaaagtggcaaaaacaaatctagacggcaactgatctggatacagggcactcgcccaaccttaatcctctcctatcctggacccccccacccccaacccaattagaaacagcagcccaggaggctctgcgcccgcttgctcaatgacctgtcctccctctgcacttttccagggggacaaggctggctgtgggg	TAGAGCATGCACCGGACACTCTTTCCCTACACGACGCTCTTCCGATCT	TAGAGCATGCACCGGACACTCTTTCCCTACACGACGCTCTTCCGATCTttccactctttacctccagtgcTgtctccaatctcctgagccctcctgaccaatttccaacatcgttgttccatatttcaattgtacccctctttccccctcaatgctcgagctttcctcatctttttggcaccattttgtcccttctggacctcaatcaccagcagggcacgtgcaccctctgcccatgcgaagaggcactgttggcagaggagtgtactggcaccttgcaaagaatccactcggcaactacttacgtcgttgagccctgagcaggggattggctgaacctggaagtgggcgtgtaaaagtggcaaaaacaaatctagacggcaactgatctggatacagggcactcgcccaaccttaatcctctcctatcctggacccccccacccccaacccaattagaaacagcagcccaggaggctctgcgcccgcttgctcaatgacctgtcctccctctgcacttttccagggggacaaggctggctgtgggg	AGATCGGAAGAGCACACGTCTGAACTCCAGTCACTCGACGAATTCGGCC	TAGAGCATGCACCGGACACTCTTTCCCTACACGACGCTCTTCCGATCTttccactctttacctccagtgcTgtctccaatctcctgagccctcctgaccaatttccaacatcgttgttccatatttcaattgtacccctctttccccctcaatgctcgagctttcctcatctttttggcaccattttgtcccttctggacctcaatcaccagcagggcacgtgcaccctctgcccatgcgaagaggcactgttggcagaggagtgtactggcaccttgcaaagaatccactcggcaactacttacgtcgttgagccctgagcaggggattggctgaacctggaagtgggcgtgtaaaagtggcaaaaacaaatctagacggcaactgatctggatacagggcactcgcccaaccttaatcctctcctatcctggacccccccacccccaacccaattagaaacagcagcccaggaggctctgcgcccgcttgctcaatgacctgtcctccctctgcacttttccagggggacaaggctggctgtggggAGATCGGAAGAGCACACGTCTGAACTCCAGTCACTCGACGAATTCGGCC	ttccactctttacctccagtgcCgtctccaatctcctgagccctcctgaccaatttccaacatcgttgttccatatttcaattgtacccctctttccccctcaatgctcgagctttcctcatctttttggcaccattttgtcccttctggacctcaatcaccagcagggcacgtgcaccctctgcccatgcgaagaggcactgttggcagaggagtgtactggcaccttgcaaagaatccactcggcaactacttacgtcgttgagccctgagcaggggattggctgaacctggaagtgggcgtgtaaaagtggcaaaaacaaatctagacggcaactgatctggatacagggcactcgcccaaccttaatcctctcctatcctggacccccccacccccaacccaattagaaacagcagcccaggaggctctgcgcccgcttgctcaatgacctgtcctccctctgcacttttccagggggacaaggctggctgtgggg	TAGAGCATGCACCGGACACTCTTTCCCTACACGACGCTCTTCCGATCT	TAGAGCATGCACCGGACACTCTTTCCCTACACGACGCTCTTCCGATCTttccactctttacctccagtgcCgtctccaatctcctgagccctcctgaccaatttccaacatcgttgttccatatttcaattgtacccctctttccccctcaatgctcgagctttcctcatctttttggcaccattttgtcccttctggacctcaatcaccagcagggcacgtgcaccctctgcccatgcgaagaggcactgttggcagaggagtgtactggcaccttgcaaagaatccactcggcaactacttacgtcgttgagccctgagcaggggattggctgaacctggaagtgggcgtgtaaaagtggcaaaaacaaatctagacggcaactgatctggatacagggcactcgcccaaccttaatcctctcctatcctggacccccccacccccaacccaattagaaacagcagcccaggaggctctgcgcccgcttgctcaatgacctgtcctccctctgcacttttccagggggacaaggctggctgtgggg	AGATCGGAAGAGCACACGTCTGAACTCCAGTCACTCGACGAATTCGGCC	TAGAGCATGCACCGGACACTCTTTCCCTACACGACGCTCTTCCGATCTttccactctttacctccagtgcCgtctccaatctcctgagccctcctgaccaatttccaacatcgttgttccatatttcaattgtacccctctttccccctcaatgctcgagctttcctcatctttttggcaccattttgtcccttctggacctcaatcaccagcagggcacgtgcaccctctgcccatgcgaagaggcactgttggcagaggagtgtactggcaccttgcaaagaatccactcggcaactacttacgtcgttgagccctgagcaggggattggctgaacctggaagtgggcgtgtaaaagtggcaaaaacaaatctagacggcaactgatctggatacagggcactcgcccaaccttaatcctctcctatcctggacccccccacccccaacccaattagaaacagcagcccaggaggctctgcgcccgcttgctcaatgacctgtcctccctctgcacttttccagggggacaaggctggctgtggggAGATCGGAAGAGCACACGTCTGAACTCCAGTCACTCGACGAATTCGGCC
chr10	100535581	100536081	Name_135	0	-	10	100535563	100536098	3|3|3|3|3|3|3|3|3|3|3|3|3|3|3	3	8.76487|8.76487|8.76487|165.447|165.447|165.447|543.305|543.305|543.305|702.38|702.38|702.38|467.579|467.579|467.579	702.38	6._.D34_r0_P|6._.D34_r0_P|6._.D34_r0_P|4._.D34_r0_P|4._.D34_r0_P|4._.D34_r0_P|2._.D34_r1_P|2._.D34_r1_P|2._.D34_r1_P|0._.D34_r2_P|0._.D34_r2_P|0._.D34_r2_P|1._.D34_r2_P|1._.D34_r2_P|1._.D34_r2_P	rs11190599|rs2295776|rs11190600|rs11190599|rs2295776|rs11190600|rs11190599|rs2295776|rs11190600|rs11190599|rs2295776|rs11190600|rs11190599|rs2295776|rs11190600	100535663|100535872|100535901|100535663|100535872|100535901|100535663|100535872|100535901|100535663|100535872|100535901|100535663|100535872|100535901	3.5E-09|3.5E-09|4.7E-09|3.5E-09|3.5E-09|4.7E-09|3.5E-09|3.5E-09|4.7E-09|3.5E-09|3.5E-09|4.7E-09|3.5E-09|3.5E-09|4.7E-09	3.5e-09	HIF1AN|HIF1AN|HIF1AN|HIF1AN|HIF1AN|HIF1AN|HIF1AN|HIF1AN|HIF1AN|HIF1AN|HIF1AN|HIF1AN|HIF1AN|HIF1AN|HIF1AN	10_100535943_100559995|10_100535943_100559995|10_100535943_100559995|10_100535943_100559995|10_100535943_100559995|10_100535943_100559995|10_100535943_100559995|10_100535943_100559995|10_100535943_100559995|10_100535943_100559995|10_100535943_100559995|10_100535943_100559995|10_100535943_100559995|10_100535943_100559995|10_100535943_100559995	.	.	.	.	.	rs11190599|rs2295776|rs11190600	100535663|100535872|100535901	10_100535943_100559995	HIF1AN	+	100535581	100536081	100535663|100535872|100535901	rs11190599|rs2295776|rs11190600	T|T|G	C|G|T	0.2177|0.2177|0.2046	0.163244|0.163255|0.166295	10	100535943	100559995	gggcctagtcgggaagctataactgcgcaactgggattcatcccaggcggggccgagggctccagcctcctcccggggctctccagagccagaggccacagcctccgccgctgtcgccgccatctccgccgccagggacggcccccaccggaaccggaagctccgcctattccggaccccAaaaaaaaaaaaacaaaaaaaccacacacCcaacggaaaccatagagatgagctgcgagagagagcggtccagagacataaagaacgcggagccgaggcctgagggtgcgcctcctaatggtagtatgcagctctacatcctaggctccactgctgaagaaatggggctagacactagtcccacggaatagggacgacctggtagagcaaaacacaaaaaaagttgccccatgtgcccGagtctacacaagagtcaaagaaggaagcaagttcagttaggcattaaactttacactcatgaatggggagaaaagcaaact	G|C|A	419|210|181	gggcctagtcgggaagctataactgcgcaactgggattcatcccaggcggggccgagggctccagcctcctcccggggctctccagagccagaggccacagcctccgccgctgtcgccgccatctccgccgccagggacggcccccaccggaaccggaagctccgcctattccggaccccAaaaaaaaaaaaacaaaaaaaccacacacCcaacggaaaccatagagatgagctgcgagagagagcggtccagagacataaagaacgcggagccgaggcctgagggtgcgcctcctaatggtagtatgcagctctacatcctaggctccactgctgaagaaatggggctagacactagtcccacggaatagggacgacctggtagagcaaaacacaaaaaaagttgccccatgtgcccGagtctacacaagagtcaaagaaggaagcaagttcagttaggcattaaactttacactcatgaatggggagaaaagcaaact	TAGAGCATGCACCGGACACTCTTTCCCTACACGACGCTCTTCCGATCT	TAGAGCATGCACCGGACACTCTTTCCCTACACGACGCTCTTCCGATCTgggcctagtcgggaagctataactgcgcaactgggattcatcccaggcggggccgagggctccagcctcctcccggggctctccagagccagaggccacagcctccgccgctgtcgccgccatctccgccgccagggacggcccccaccggaaccggaagctccgcctattccggaccccAaaaaaaaaaaaacaaaaaaaccacacacCcaacggaaaccatagagatgagctgcgagagagagcggtccagagacataaagaacgcggagccgaggcctgagggtgcgcctcctaatggtagtatgcagctctacatcctaggctccactgctgaagaaatggggctagacactagtcccacggaatagggacgacctggtagagcaaaacacaaaaaaagttgccccatgtgcccGagtctacacaagagtcaaagaaggaagcaagttcagttaggcattaaactttacactcatgaatggggagaaaagcaaact	AGATCGGAAGAGCACACGTCTGAACTCCAGTCACTCGACGAATTCGGCC	TAGAGCATGCACCGGACACTCTTTCCCTACACGACGCTCTTCCGATCTgggcctagtcgggaagctataactgcgcaactgggattcatcccaggcggggccgagggctccagcctcctcccggggctctccagagccagaggccacagcctccgccgctgtcgccgccatctccgccgccagggacggcccccaccggaaccggaagctccgcctattccggaccccAaaaaaaaaaaaacaaaaaaaccacacacCcaacggaaaccatagagatgagctgcgagagagagcggtccagagacataaagaacgcggagccgaggcctgagggtgcgcctcctaatggtagtatgcagctctacatcctaggctccactgctgaagaaatggggctagacactagtcccacggaatagggacgacctggtagagcaaaacacaaaaaaagttgccccatgtgcccGagtctacacaagagtcaaagaaggaagcaagttcagttaggcattaaactttacactcatgaatggggagaaaagcaaactAGATCGGAAGAGCACACGTCTGAACTCCAGTCACTCGACGAATTCGGCC	gggcctagtcgggaagctataactgcgcaactgggattcatcccaggcggggccgagggctccagcctcctcccggggctctccagagccagaggccacagcctccgccgctgtcgccgccatctccgccgccagggacggcccccaccggaaccggaagctccgcctattccggaccccCaaaaaaaaaaaacaaaaaaaccacacacAcaacggaaaccatagagatgagctgcgagagagagcggtccagagacataaagaacgcggagccgaggcctgagggtgcgcctcctaatggtagtatgcagctctacatcctaggctccactgctgaagaaatggggctagacactagtcccacggaatagggacgacctggtagagcaaaacacaaaaaaagttgccccatgtgcccAagtctacacaagagtcaaagaaggaagcaagttcagttaggcattaaactttacactcatgaatggggagaaaagcaaact	TAGAGCATGCACCGGACACTCTTTCCCTACACGACGCTCTTCCGATCT	TAGAGCATGCACCGGACACTCTTTCCCTACACGACGCTCTTCCGATCTgggcctagtcgggaagctataactgcgcaactgggattcatcccaggcggggccgagggctccagcctcctcccggggctctccagagccagaggccacagcctccgccgctgtcgccgccatctccgccgccagggacggcccccaccggaaccggaagctccgcctattccggaccccCaaaaaaaaaaaacaaaaaaaccacacacAcaacggaaaccatagagatgagctgcgagagagagcggtccagagacataaagaacgcggagccgaggcctgagggtgcgcctcctaatggtagtatgcagctctacatcctaggctccactgctgaagaaatggggctagacactagtcccacggaatagggacgacctggtagagcaaaacacaaaaaaagttgccccatgtgcccAagtctacacaagagtcaaagaaggaagcaagttcagttaggcattaaactttacactcatgaatggggagaaaagcaaact	AGATCGGAAGAGCACACGTCTGAACTCCAGTCACTCGACGAATTCGGCC	TAGAGCATGCACCGGACACTCTTTCCCTACACGACGCTCTTCCGATCTgggcctagtcgggaagctataactgcgcaactgggattcatcccaggcggggccgagggctccagcctcctcccggggctctccagagccagaggccacagcctccgccgctgtcgccgccatctccgccgccagggacggcccccaccggaaccggaagctccgcctattccggaccccCaaaaaaaaaaaacaaaaaaaccacacacAcaacggaaaccatagagatgagctgcgagagagagcggtccagagacataaagaacgcggagccgaggcctgagggtgcgcctcctaatggtagtatgcagctctacatcctaggctccactgctgaagaaatggggctagacactagtcccacggaatagggacgacctggtagagcaaaacacaaaaaaagttgccccatgtgcccAagtctacacaagagtcaaagaaggaagcaagttcagttaggcattaaactttacactcatgaatggggagaaaagcaaactAGATCGGAAGAGCACACGTCTGAACTCCAGTCACTCGACGAATTCGGCC
chr10	100561929	100562429	Name_136	0	+	10	100561913	100562444	3|3|3|3|3	3	14.1912|325.959|257.658|322.159|305.212	325.959	6._.D34_r2_P|4._.D34_r1_P|1._.D34_r1_P|0._.D34_r1_P|2._.D34_r1_P	rs2495758|rs2495758|rs2495758|rs2495758|rs2495758	100562143|100562143|100562143|100562143|100562143	2.1E-08|2.1E-08|2.1E-08|2.1E-08|2.1E-08	2.1e-08	HIF1AN|HIF1AN|HIF1AN|HIF1AN|HIF1AN	10_100535943_100559995|10_100535943_100559995|10_100535943_100559995|10_100535943_100559995|10_100535943_100559995	.	.	.	.	.	rs2495758	100562143	10_100535943_100559995	HIF1AN	+	100561929	100562429	100562143	rs2495758	G	C	0.2138	0.15474	10	100535943	100559995	cattggcctgtgactctcatccctggccttcctgaggtcaggggattagcgattagttagacggggtctagggtagaggtcagcctgagggggcggctataaaacgagtcattgaggtgggagggaacctggaaattgggacctcacgcaccatatttcccgcgctctcccctgggacgtgccgtccctgctgcagtcgcagcgtggcgccctCgctccacgcagggatcctgagccaatggcggaagcggagtgcgcggcgaggtcgcagttgcgtttctcgcactccccactgcggggagcccgtgggccccgcactgcagggaagctgccggcccaggtctcctgggtggcaagaagacgcctgtggtgtggaagaacctcgcccgcagcccagcacgtgtagaatccagatgtggcttctgctggagccacgtgttccggcctgagcgacgtcgcacgtggcctcctggccgcagagcccatggcgcggggggcca	C	214	cattggcctgtgactctcatccctggccttcctgaggtcaggggattagcgattagttagacggggtctagggtagaggtcagcctgagggggcggctataaaacgagtcattgaggtgggagggaacctggaaattgggacctcacgcaccatatttcccgcgctctcccctgggacgtgccgtccctgctgcagtcgcagcgtggcgccctCgctccacgcagggatcctgagccaatggcggaagcggagtgcgcggcgaggtcgcagttgcgtttctcgcactccccactgcggggagcccgtgggccccgcactgcagggaagctgccggcccaggtctcctgggtggcaagaagacgcctgtggtgtggaagaacctcgcccgcagcccagcacgtgtagaatccagatgtggcttctgctggagccacgtgttccggcctgagcgacgtcgcacgtggcctcctggccgcagagcccatggcgcggggggcca	TAGAGCATGCACCGGACACTCTTTCCCTACACGACGCTCTTCCGATCT	TAGAGCATGCACCGGACACTCTTTCCCTACACGACGCTCTTCCGATCTcattggcctgtgactctcatccctggccttcctgaggtcaggggattagcgattagttagacggggtctagggtagaggtcagcctgagggggcggctataaaacgagtcattgaggtgggagggaacctggaaattgggacctcacgcaccatatttcccgcgctctcccctgggacgtgccgtccctgctgcagtcgcagcgtggcgccctCgctccacgcagggatcctgagccaatggcggaagcggagtgcgcggcgaggtcgcagttgcgtttctcgcactccccactgcggggagcccgtgggccccgcactgcagggaagctgccggcccaggtctcctgggtggcaagaagacgcctgtggtgtggaagaacctcgcccgcagcccagcacgtgtagaatccagatgtggcttctgctggagccacgtgttccggcctgagcgacgtcgcacgtggcctcctggccgcagagcccatggcgcggggggcca	AGATCGGAAGAGCACACGTCTGAACTCCAGTCACTCGACGAATTCGGCC	TAGAGCATGCACCGGACACTCTTTCCCTACACGACGCTCTTCCGATCTcattggcctgtgactctcatccctggccttcctgaggtcaggggattagcgattagttagacggggtctagggtagaggtcagcctgagggggcggctataaaacgagtcattgaggtgggagggaacctggaaattgggacctcacgcaccatatttcccgcgctctcccctgggacgtgccgtccctgctgcagtcgcagcgtggcgccctCgctccacgcagggatcctgagccaatggcggaagcggagtgcgcggcgaggtcgcagttgcgtttctcgcactccccactgcggggagcccgtgggccccgcactgcagggaagctgccggcccaggtctcctgggtggcaagaagacgcctgtggtgtggaagaacctcgcccgcagcccagcacgtgtagaatccagatgtggcttctgctggagccacgtgttccggcctgagcgacgtcgcacgtggcctcctggccgcagagcccatggcgcggggggccaAGATCGGAAGAGCACACGTCTGAACTCCAGTCACTCGACGAATTCGGCC	cattggcctgtgactctcatccctggccttcctgaggtcaggggattagcgattagttagacggggtctagggtagaggtcagcctgagggggcggctataaaacgagtcattgaggtgggagggaacctggaaattgggacctcacgcaccatatttcccgcgctctcccctgggacgtgccgtccctgctgcagtcgcagcgtggcgccctGgctccacgcagggatcctgagccaatggcggaagcggagtgcgcggcgaggtcgcagttgcgtttctcgcactccccactgcggggagcccgtgggccccgcactgcagggaagctgccggcccaggtctcctgggtggcaagaagacgcctgtggtgtggaagaacctcgcccgcagcccagcacgtgtagaatccagatgtggcttctgctggagccacgtgttccggcctgagcgacgtcgcacgtggcctcctggccgcagagcccatggcgcggggggcca	TAGAGCATGCACCGGACACTCTTTCCCTACACGACGCTCTTCCGATCT	TAGAGCATGCACCGGACACTCTTTCCCTACACGACGCTCTTCCGATCTcattggcctgtgactctcatccctggccttcctgaggtcaggggattagcgattagttagacggggtctagggtagaggtcagcctgagggggcggctataaaacgagtcattgaggtgggagggaacctggaaattgggacctcacgcaccatatttcccgcgctctcccctgggacgtgccgtccctgctgcagtcgcagcgtggcgccctGgctccacgcagggatcctgagccaatggcggaagcggagtgcgcggcgaggtcgcagttgcgtttctcgcactccccactgcggggagcccgtgggccccgcactgcagggaagctgccggcccaggtctcctgggtggcaagaagacgcctgtggtgtggaagaacctcgcccgcagcccagcacgtgtagaatccagatgtggcttctgctggagccacgtgttccggcctgagcgacgtcgcacgtggcctcctggccgcagagcccatggcgcggggggcca	AGATCGGAAGAGCACACGTCTGAACTCCAGTCACTCGACGAATTCGGCC	TAGAGCATGCACCGGACACTCTTTCCCTACACGACGCTCTTCCGATCTcattggcctgtgactctcatccctggccttcctgaggtcaggggattagcgattagttagacggggtctagggtagaggtcagcctgagggggcggctataaaacgagtcattgaggtgggagggaacctggaaattgggacctcacgcaccatatttcccgcgctctcccctgggacgtgccgtccctgctgcagtcgcagcgtggcgccctGgctccacgcagggatcctgagccaatggcggaagcggagtgcgcggcgaggtcgcagttgcgtttctcgcactccccactgcggggagcccgtgggccccgcactgcagggaagctgccggcccaggtctcctgggtggcaagaagacgcctgtggtgtggaagaacctcgcccgcagcccagcacgtgtagaatccagatgtggcttctgctggagccacgtgttccggcctgagcgacgtcgcacgtggcctcctggccgcagagcccatggcgcggggggccaAGATCGGAAGAGCACACGTCTGAACTCCAGTCACTCGACGAATTCGGCC
chr10	102065065	102065565	Name_137	0	-	10	102065047	102065584	3|3|3|3|3	3	760.142|948.539|1130.31|831.663|19.3327	1130.31	1._.D34_r1_P|2._.D34_r1_P|0._.D34_r2_P|4._.D34_r1_P|6._.D34_r1_P	rs11191203|rs11191203|rs11191203|rs11191203|rs11191203	102065163|102065163|102065163|102065163|102065163	3.2E-09|3.2E-09|3.2E-09|3.2E-09|3.2E-09	3.2e-09	HPS6|HPS6|HPS6|HPS6|HPS6	10_102065349_102068036|10_102065349_102068036|10_102065349_102068036|10_102065349_102068036|10_102065349_102068036	.	.	.	.	.	rs11191203	102065163	10_102065349_102068036	HPS6	+	102065065	102065565	102065163	rs11191203	T	C	0.1737	0.17104	10	102065349	102068036	ctgagtccccggccaccagctcccggagccgcgccgcgccgccgaaggcgctcaggtccgagagcagccgcagagtccccgagcgcttcatggcgccgctgcgcgggagcgcgcccaggctttgcccaggtccagccgcccagcagggcgaggcccgattctcgggggagcggagcagggccaagacttccgtctcccgtggatgaggtgagcagaggccgggccgagcgtcgactccgccccgcccggccggctccgggatgcctcccgcagtcgctgggccgacactacacgcccgccgggggaggagccacgggagcgccccaggggctcagcgcctggaccgcgcccgcccgggcacgctctcggcgcagggggaggcccttccccagaccccaggacGccgcccagtggcccggagtcccacgcaggaatagggattccagccccctgagcccctctcccaagaatttcaccccaatttactcattcaggaaatt	G	403	ctgagtccccggccaccagctcccggagccgcgccgcgccgccgaaggcgctcaggtccgagagcagccgcagagtccccgagcgcttcatggcgccgctgcgcgggagcgcgcccaggctttgcccaggtccagccgcccagcagggcgaggcccgattctcgggggagcggagcagggccaagacttccgtctcccgtggatgaggtgagcagaggccgggccgagcgtcgactccgccccgcccggccggctccgggatgcctcccgcagtcgctgggccgacactacacgcccgccgggggaggagccacgggagcgccccaggggctcagcgcctggaccgcgcccgcccgggcacgctctcggcgcagggggaggcccttccccagaccccaggacGccgcccagtggcccggagtcccacgcaggaatagggattccagccccctgagcccctctcccaagaatttcaccccaatttactcattcaggaaatt	TAGAGCATGCACCGGACACTCTTTCCCTACACGACGCTCTTCCGATCT	TAGAGCATGCACCGGACACTCTTTCCCTACACGACGCTCTTCCGATCTctgagtccccggccaccagctcccggagccgcgccgcgccgccgaaggcgctcaggtccgagagcagccgcagagtccccgagcgcttcatggcgccgctgcgcgggagcgcgcccaggctttgcccaggtccagccgcccagcagggcgaggcccgattctcgggggagcggagcagggccaagacttccgtctcccgtggatgaggtgagcagaggccgggccgagcgtcgactccgccccgcccggccggctccgggatgcctcccgcagtcgctgggccgacactacacgcccgccgggggaggagccacgggagcgccccaggggctcagcgcctggaccgcgcccgcccgggcacgctctcggcgcagggggaggcccttccccagaccccaggacGccgcccagtggcccggagtcccacgcaggaatagggattccagccccctgagcccctctcccaagaatttcaccccaatttactcattcaggaaatt	AGATCGGAAGAGCACACGTCTGAACTCCAGTCACTCGACGAATTCGGCC	TAGAGCATGCACCGGACACTCTTTCCCTACACGACGCTCTTCCGATCTctgagtccccggccaccagctcccggagccgcgccgcgccgccgaaggcgctcaggtccgagagcagccgcagagtccccgagcgcttcatggcgccgctgcgcgggagcgcgcccaggctttgcccaggtccagccgcccagcagggcgaggcccgattctcgggggagcggagcagggccaagacttccgtctcccgtggatgaggtgagcagaggccgggccgagcgtcgactccgccccgcccggccggctccgggatgcctcccgcagtcgctgggccgacactacacgcccgccgggggaggagccacgggagcgccccaggggctcagcgcctggaccgcgcccgcccgggcacgctctcggcgcagggggaggcccttccccagaccccaggacGccgcccagtggcccggagtcccacgcaggaatagggattccagccccctgagcccctctcccaagaatttcaccccaatttactcattcaggaaattAGATCGGAAGAGCACACGTCTGAACTCCAGTCACTCGACGAATTCGGCC	ctgagtccccggccaccagctcccggagccgcgccgcgccgccgaaggcgctcaggtccgagagcagccgcagagtccccgagcgcttcatggcgccgctgcgcgggagcgcgcccaggctttgcccaggtccagccgcccagcagggcgaggcccgattctcgggggagcggagcagggccaagacttccgtctcccgtggatgaggtgagcagaggccgggccgagcgtcgactccgccccgcccggccggctccgggatgcctcccgcagtcgctgggccgacactacacgcccgccgggggaggagccacgggagcgccccaggggctcagcgcctggaccgcgcccgcccgggcacgctctcggcgcagggggaggcccttccccagaccccaggacAccgcccagtggcccggagtcccacgcaggaatagggattccagccccctgagcccctctcccaagaatttcaccccaatttactcattcaggaaatt	TAGAGCATGCACCGGACACTCTTTCCCTACACGACGCTCTTCCGATCT	TAGAGCATGCACCGGACACTCTTTCCCTACACGACGCTCTTCCGATCTctgagtccccggccaccagctcccggagccgcgccgcgccgccgaaggcgctcaggtccgagagcagccgcagagtccccgagcgcttcatggcgccgctgcgcgggagcgcgcccaggctttgcccaggtccagccgcccagcagggcgaggcccgattctcgggggagcggagcagggccaagacttccgtctcccgtggatgaggtgagcagaggccgggccgagcgtcgactccgccccgcccggccggctccgggatgcctcccgcagtcgctgggccgacactacacgcccgccgggggaggagccacgggagcgccccaggggctcagcgcctggaccgcgcccgcccgggcacgctctcggcgcagggggaggcccttccccagaccccaggacAccgcccagtggcccggagtcccacgcaggaatagggattccagccccctgagcccctctcccaagaatttcaccccaatttactcattcaggaaatt	AGATCGGAAGAGCACACGTCTGAACTCCAGTCACTCGACGAATTCGGCC	TAGAGCATGCACCGGACACTCTTTCCCTACACGACGCTCTTCCGATCTctgagtccccggccaccagctcccggagccgcgccgcgccgccgaaggcgctcaggtccgagagcagccgcagagtccccgagcgcttcatggcgccgctgcgcgggagcgcgcccaggctttgcccaggtccagccgcccagcagggcgaggcccgattctcgggggagcggagcagggccaagacttccgtctcccgtggatgaggtgagcagaggccgggccgagcgtcgactccgccccgcccggccggctccgggatgcctcccgcagtcgctgggccgacactacacgcccgccgggggaggagccacgggagcgccccaggggctcagcgcctggaccgcgcccgcccgggcacgctctcggcgcagggggaggcccttccccagaccccaggacAccgcccagtggcccggagtcccacgcaggaatagggattccagccccctgagcccctctcccaagaatttcaccccaatttactcattcaggaaattAGATCGGAAGAGCACACGTCTGAACTCCAGTCACTCGACGAATTCGGCC
chr10	103854573	103855073	Name_138	0	-	10	103854549	103855096	3|3|3|3|3	3	10.9648|173.678|280.964|207.033|219.336	280.964	6._.D34_r0_P|1._.D34_r1_P|2._.D34_r1_P|0._.D34_r2_P|4._.D34_r1_P	rs11191829|rs11191829|rs11191829|rs11191829|rs11191829	103854694|103854694|103854694|103854694|103854694	1.2E-08|1.2E-08|1.2E-08|1.2E-08|1.2E-08	1.2e-08	SH3PXD2A|SH3PXD2A|SH3PXD2A|SH3PXD2A|SH3PXD2A	10_103594027_103855406|10_103594027_103855406|10_103594027_103855406|10_103594027_103855406|10_103594027_103855406	.	.	.	.	.	rs11191829	103854694	10_103594027_103855406	SH3PXD2A	-	103854573	103855073	103854694	rs11191829	T	G	0.3627	0.136629	10	103594027	103855406	gccgtggagtttcttcgcagggctgtgatctccagggaagcctcttctgtccttcctccttcgcacccccgcccccccggtttctttttttggcattggaattggcaagtggctgcccttgtctgttacaacggtgaagtcatctgtccgcctttgatggatggtggggggagctttcgtcaacccctcacagagcagccccgtcgggaaagcgcatctcctcggccctccccaggggccctgggcgctcacgctcacacagcccgagatgctttcagagctcgccctggagaaggaagcctcgcgccctgcctcccacgccagctctgtctctgccttcctaggcctggggctgggggcagaaggaagccgccgccccCttgcccaacctccaccctccgcgctaagctttgatttccctcataaagccattgtgtccgtcggtgtgaggagaattgtggcttttccttttatccctcctctggacgtgacccttaacc	C	380	gccgtggagtttcttcgcagggctgtgatctccagggaagcctcttctgtccttcctccttcgcacccccgcccccccggtttctttttttggcattggaattggcaagtggctgcccttgtctgttacaacggtgaagtcatctgtccgcctttgatggatggtggggggagctttcgtcaacccctcacagagcagccccgtcgggaaagcgcatctcctcggccctccccaggggccctgggcgctcacgctcacacagcccgagatgctttcagagctcgccctggagaaggaagcctcgcgccctgcctcccacgccagctctgtctctgccttcctaggcctggggctgggggcagaaggaagccgccgccccCttgcccaacctccaccctccgcgctaagctttgatttccctcataaagccattgtgtccgtcggtgtgaggagaattgtggcttttccttttatccctcctctggacgtgacccttaacc	TAGAGCATGCACCGGACACTCTTTCCCTACACGACGCTCTTCCGATCT	TAGAGCATGCACCGGACACTCTTTCCCTACACGACGCTCTTCCGATCTgccgtggagtttcttcgcagggctgtgatctccagggaagcctcttctgtccttcctccttcgcacccccgcccccccggtttctttttttggcattggaattggcaagtggctgcccttgtctgttacaacggtgaagtcatctgtccgcctttgatggatggtggggggagctttcgtcaacccctcacagagcagccccgtcgggaaagcgcatctcctcggccctccccaggggccctgggcgctcacgctcacacagcccgagatgctttcagagctcgccctggagaaggaagcctcgcgccctgcctcccacgccagctctgtctctgccttcctaggcctggggctgggggcagaaggaagccgccgccccCttgcccaacctccaccctccgcgctaagctttgatttccctcataaagccattgtgtccgtcggtgtgaggagaattgtggcttttccttttatccctcctctggacgtgacccttaacc	AGATCGGAAGAGCACACGTCTGAACTCCAGTCACTCGACGAATTCGGCC	TAGAGCATGCACCGGACACTCTTTCCCTACACGACGCTCTTCCGATCTgccgtggagtttcttcgcagggctgtgatctccagggaagcctcttctgtccttcctccttcgcacccccgcccccccggtttctttttttggcattggaattggcaagtggctgcccttgtctgttacaacggtgaagtcatctgtccgcctttgatggatggtggggggagctttcgtcaacccctcacagagcagccccgtcgggaaagcgcatctcctcggccctccccaggggccctgggcgctcacgctcacacagcccgagatgctttcagagctcgccctggagaaggaagcctcgcgccctgcctcccacgccagctctgtctctgccttcctaggcctggggctgggggcagaaggaagccgccgccccCttgcccaacctccaccctccgcgctaagctttgatttccctcataaagccattgtgtccgtcggtgtgaggagaattgtggcttttccttttatccctcctctggacgtgacccttaaccAGATCGGAAGAGCACACGTCTGAACTCCAGTCACTCGACGAATTCGGCC	gccgtggagtttcttcgcagggctgtgatctccagggaagcctcttctgtccttcctccttcgcacccccgcccccccggtttctttttttggcattggaattggcaagtggctgcccttgtctgttacaacggtgaagtcatctgtccgcctttgatggatggtggggggagctttcgtcaacccctcacagagcagccccgtcgggaaagcgcatctcctcggccctccccaggggccctgggcgctcacgctcacacagcccgagatgctttcagagctcgccctggagaaggaagcctcgcgccctgcctcccacgccagctctgtctctgccttcctaggcctggggctgggggcagaaggaagccgccgccccAttgcccaacctccaccctccgcgctaagctttgatttccctcataaagccattgtgtccgtcggtgtgaggagaattgtggcttttccttttatccctcctctggacgtgacccttaacc	TAGAGCATGCACCGGACACTCTTTCCCTACACGACGCTCTTCCGATCT	TAGAGCATGCACCGGACACTCTTTCCCTACACGACGCTCTTCCGATCTgccgtggagtttcttcgcagggctgtgatctccagggaagcctcttctgtccttcctccttcgcacccccgcccccccggtttctttttttggcattggaattggcaagtggctgcccttgtctgttacaacggtgaagtcatctgtccgcctttgatggatggtggggggagctttcgtcaacccctcacagagcagccccgtcgggaaagcgcatctcctcggccctccccaggggccctgggcgctcacgctcacacagcccgagatgctttcagagctcgccctggagaaggaagcctcgcgccctgcctcccacgccagctctgtctctgccttcctaggcctggggctgggggcagaaggaagccgccgccccAttgcccaacctccaccctccgcgctaagctttgatttccctcataaagccattgtgtccgtcggtgtgaggagaattgtggcttttccttttatccctcctctggacgtgacccttaacc	AGATCGGAAGAGCACACGTCTGAACTCCAGTCACTCGACGAATTCGGCC	TAGAGCATGCACCGGACACTCTTTCCCTACACGACGCTCTTCCGATCTgccgtggagtttcttcgcagggctgtgatctccagggaagcctcttctgtccttcctccttcgcacccccgcccccccggtttctttttttggcattggaattggcaagtggctgcccttgtctgttacaacggtgaagtcatctgtccgcctttgatggatggtggggggagctttcgtcaacccctcacagagcagccccgtcgggaaagcgcatctcctcggccctccccaggggccctgggcgctcacgctcacacagcccgagatgctttcagagctcgccctggagaaggaagcctcgcgccctgcctcccacgccagctctgtctctgccttcctaggcctggggctgggggcagaaggaagccgccgccccAttgcccaacctccaccctccgcgctaagctttgatttccctcataaagccattgtgtccgtcggtgtgaggagaattgtggcttttccttttatccctcctctggacgtgacccttaaccAGATCGGAAGAGCACACGTCTGAACTCCAGTCACTCGACGAATTCGGCC
chr11	12201035	12201535	Name_139	0	+	11	12201029	12201541	3|3|3	3	914.609|491.745|719.602	914.609	2._.D34_r1_P|1._.D34_r1_P|4._.D34_r1_P	rs74964634|rs74964634|rs74964634	12201487|12201487|12201487	2.3E-11|2.3E-11|2.3E-11	2.3e-11	MICAL2|MICAL2|MICAL2	11_12110576_12208369|11_12110576_12208369|11_12110576_12208369	0.650095903020191|0.63325444017913|0.61549589305493	1.69414082506241e-58|1.28515020631822e-54|8.81211930608392e-51	EIF4G2|MICAL2|BTBD10	0.650096	1.28515e-54	rs74964634	12201487	11_12110576_12208369	MICAL2	+	12201035	12201535	12201487	rs74964634	T	C	0.06183	-0.286608	11	12110576	12208369	cgtgctttgaaatgactgtcattgtctggctatgtccaagccaaggagctgtttgtggagtgagataaagagcagtgctgggcttgggaagcggggcttggttctttcccggtggctctatccagagaggaagcacgtgggcttgcacacccactcactccctgaagtctccagctggatctcagtggtgacttcatttcccctaattaggtgtctacaaactctctggaaggttccaaccagtaagccacactgatcgtggtgtgggagctcctgatatgcttgtttgcactgtccctttgggaccctgcaggcccagctgagtgataactggatgatggaacgtttgctagaggaaggggaatgtgtttttttaagataaggtttgatctcaagcagaagggcagttaccagatgcctctgcaatgtcaagcagtgaggagtgggtgcgCattcccttgcctgacgccttgctgggggtagtcagatcccccaggcaa	C	452	cgtgctttgaaatgactgtcattgtctggctatgtccaagccaaggagctgtttgtggagtgagataaagagcagtgctgggcttgggaagcggggcttggttctttcccggtggctctatccagagaggaagcacgtgggcttgcacacccactcactccctgaagtctccagctggatctcagtggtgacttcatttcccctaattaggtgtctacaaactctctggaaggttccaaccagtaagccacactgatcgtggtgtgggagctcctgatatgcttgtttgcactgtccctttgggaccctgcaggcccagctgagtgataactggatgatggaacgtttgctagaggaaggggaatgtgtttttttaagataaggtttgatctcaagcagaagggcagttaccagatgcctctgcaatgtcaagcagtgaggagtgggtgcgTattcccttgcctgacgccttgctgggggtagtcagatcccccaggcaa	TAGAGCATGCACCGGACACTCTTTCCCTACACGACGCTCTTCCGATCT	TAGAGCATGCACCGGACACTCTTTCCCTACACGACGCTCTTCCGATCTcgtgctttgaaatgactgtcattgtctggctatgtccaagccaaggagctgtttgtggagtgagataaagagcagtgctgggcttgggaagcggggcttggttctttcccggtggctctatccagagaggaagcacgtgggcttgcacacccactcactccctgaagtctccagctggatctcagtggtgacttcatttcccctaattaggtgtctacaaactctctggaaggttccaaccagtaagccacactgatcgtggtgtgggagctcctgatatgcttgtttgcactgtccctttgggaccctgcaggcccagctgagtgataactggatgatggaacgtttgctagaggaaggggaatgtgtttttttaagataaggtttgatctcaagcagaagggcagttaccagatgcctctgcaatgtcaagcagtgaggagtgggtgcgTattcccttgcctgacgccttgctgggggtagtcagatcccccaggcaa	AGATCGGAAGAGCACACGTCTGAACTCCAGTCACTCGACGAATTCGGCC	TAGAGCATGCACCGGACACTCTTTCCCTACACGACGCTCTTCCGATCTcgtgctttgaaatgactgtcattgtctggctatgtccaagccaaggagctgtttgtggagtgagataaagagcagtgctgggcttgggaagcggggcttggttctttcccggtggctctatccagagaggaagcacgtgggcttgcacacccactcactccctgaagtctccagctggatctcagtggtgacttcatttcccctaattaggtgtctacaaactctctggaaggttccaaccagtaagccacactgatcgtggtgtgggagctcctgatatgcttgtttgcactgtccctttgggaccctgcaggcccagctgagtgataactggatgatggaacgtttgctagaggaaggggaatgtgtttttttaagataaggtttgatctcaagcagaagggcagttaccagatgcctctgcaatgtcaagcagtgaggagtgggtgcgTattcccttgcctgacgccttgctgggggtagtcagatcccccaggcaaAGATCGGAAGAGCACACGTCTGAACTCCAGTCACTCGACGAATTCGGCC	cgtgctttgaaatgactgtcattgtctggctatgtccaagccaaggagctgtttgtggagtgagataaagagcagtgctgggcttgggaagcggggcttggttctttcccggtggctctatccagagaggaagcacgtgggcttgcacacccactcactccctgaagtctccagctggatctcagtggtgacttcatttcccctaattaggtgtctacaaactctctggaaggttccaaccagtaagccacactgatcgtggtgtgggagctcctgatatgcttgtttgcactgtccctttgggaccctgcaggcccagctgagtgataactggatgatggaacgtttgctagaggaaggggaatgtgtttttttaagataaggtttgatctcaagcagaagggcagttaccagatgcctctgcaatgtcaagcagtgaggagtgggtgcgCattcccttgcctgacgccttgctgggggtagtcagatcccccaggcaa	TAGAGCATGCACCGGACACTCTTTCCCTACACGACGCTCTTCCGATCT	TAGAGCATGCACCGGACACTCTTTCCCTACACGACGCTCTTCCGATCTcgtgctttgaaatgactgtcattgtctggctatgtccaagccaaggagctgtttgtggagtgagataaagagcagtgctgggcttgggaagcggggcttggttctttcccggtggctctatccagagaggaagcacgtgggcttgcacacccactcactccctgaagtctccagctggatctcagtggtgacttcatttcccctaattaggtgtctacaaactctctggaaggttccaaccagtaagccacactgatcgtggtgtgggagctcctgatatgcttgtttgcactgtccctttgggaccctgcaggcccagctgagtgataactggatgatggaacgtttgctagaggaaggggaatgtgtttttttaagataaggtttgatctcaagcagaagggcagttaccagatgcctctgcaatgtcaagcagtgaggagtgggtgcgCattcccttgcctgacgccttgctgggggtagtcagatcccccaggcaa	AGATCGGAAGAGCACACGTCTGAACTCCAGTCACTCGACGAATTCGGCC	TAGAGCATGCACCGGACACTCTTTCCCTACACGACGCTCTTCCGATCTcgtgctttgaaatgactgtcattgtctggctatgtccaagccaaggagctgtttgtggagtgagataaagagcagtgctgggcttgggaagcggggcttggttctttcccggtggctctatccagagaggaagcacgtgggcttgcacacccactcactccctgaagtctccagctggatctcagtggtgacttcatttcccctaattaggtgtctacaaactctctggaaggttccaaccagtaagccacactgatcgtggtgtgggagctcctgatatgcttgtttgcactgtccctttgggaccctgcaggcccagctgagtgataactggatgatggaacgtttgctagaggaaggggaatgtgtttttttaagataaggtttgatctcaagcagaagggcagttaccagatgcctctgcaatgtcaagcagtgaggagtgggtgcgCattcccttgcctgacgccttgctgggggtagtcagatcccccaggcaaAGATCGGAAGAGCACACGTCTGAACTCCAGTCACTCGACGAATTCGGCC
chr11	43738797	43739297	Name_140	0	+	11	43738791	43739304	3|3|3|3|3|3|3|3|3|3	3	305.167|305.167|278.134|325.959|278.134|325.959|12.4074|12.4074|253.448|253.448	325.959	0._.D34_r1_P|0._.D34_r1_P|1._.D34_r1_P|4._.D34_r1_P|1._.D34_r1_P|4._.D34_r1_P|6._.D34_r2_P|6._.D34_r2_P|2._.D34_r1_P|2._.D34_r1_P	rs4755735|rs4755736|rs4755735|rs4755735|rs4755736|rs4755736|rs4755735|rs4755736|rs4755735|rs4755736	43739057|43739185|43739057|43739057|43739185|43739185|43739057|43739185|43739057|43739185	1.5E-10|1.5E-10|1.5E-10|1.5E-10|1.5E-10|1.5E-10|1.5E-10|1.5E-10|1.5E-10|1.5E-10	1.5e-10	HSD17B12|HSD17B12|HSD17B12|HSD17B12|HSD17B12|HSD17B12|HSD17B12|HSD17B12|HSD17B12|HSD17B12	11_43680738_43856612|11_43680738_43856612|11_43680738_43856612|11_43680738_43856612|11_43680738_43856612|11_43680738_43856612|11_43680738_43856612|11_43680738_43856612|11_43680738_43856612|11_43680738_43856612	.	.	.	.	.	rs4755735|rs4755736	43739057|43739185	11_43680738_43856612	HSD17B12	+	43738797	43739297	43739057|43739185	rs4755735|rs4755736	G|T	A|G	0.4027|0.4027	0.143624|0.143701	11	43680738	43856612	aggacgaccagcatggctagatagtaggaaagagagttttattggcaatatcagtttgcaaaacagagagtctccagcatgaaccgaaagcactctccaaaacaaaaagaaaaaaactagaggttttataaaaagaagaaatgttacctattgctctttgagaaagttcactggctttgggtaagggtttggggaactggcaagtcctgattggtgagcaactgctgtggacaaaattagttccagagttgcagcaaacAtagataaaactggtgtcaggttacaacgagcagtttcagcagtcaagcttgcagagaattacattcttggagcaatgttttgtaccctaagggcttttccccctggcttcttgtctctgtttcagtcGggtgtgacaagagtgacccaactggcatgatcagctttcacaaagggggagttcggagtactatggggcagagaattctgtatgaggttctaagttagtctacaggtcaagg	A|G	260|388	aggacgaccagcatggctagatagtaggaaagagagttttattggcaatatcagtttgcaaaacagagagtctccagcatgaaccgaaagcactctccaaaacaaaaagaaaaaaactagaggttttataaaaagaagaaatgttacctattgctctttgagaaagttcactggctttgggtaagggtttggggaactggcaagtcctgattggtgagcaactgctgtggacaaaattagttccagagttgcagcaaacAtagataaaactggtgtcaggttacaacgagcagtttcagcagtcaagcttgcagagaattacattcttggagcaatgttttgtaccctaagggcttttccccctggcttcttgtctctgtttcagtcGggtgtgacaagagtgacccaactggcatgatcagctttcacaaagggggagttcggagtactatggggcagagaattctgtatgaggttctaagttagtctacaggtcaagg	TAGAGCATGCACCGGACACTCTTTCCCTACACGACGCTCTTCCGATCT	TAGAGCATGCACCGGACACTCTTTCCCTACACGACGCTCTTCCGATCTaggacgaccagcatggctagatagtaggaaagagagttttattggcaatatcagtttgcaaaacagagagtctccagcatgaaccgaaagcactctccaaaacaaaaagaaaaaaactagaggttttataaaaagaagaaatgttacctattgctctttgagaaagttcactggctttgggtaagggtttggggaactggcaagtcctgattggtgagcaactgctgtggacaaaattagttccagagttgcagcaaacAtagataaaactggtgtcaggttacaacgagcagtttcagcagtcaagcttgcagagaattacattcttggagcaatgttttgtaccctaagggcttttccccctggcttcttgtctctgtttcagtcGggtgtgacaagagtgacccaactggcatgatcagctttcacaaagggggagttcggagtactatggggcagagaattctgtatgaggttctaagttagtctacaggtcaagg	AGATCGGAAGAGCACACGTCTGAACTCCAGTCACTCGACGAATTCGGCC	TAGAGCATGCACCGGACACTCTTTCCCTACACGACGCTCTTCCGATCTaggacgaccagcatggctagatagtaggaaagagagttttattggcaatatcagtttgcaaaacagagagtctccagcatgaaccgaaagcactctccaaaacaaaaagaaaaaaactagaggttttataaaaagaagaaatgttacctattgctctttgagaaagttcactggctttgggtaagggtttggggaactggcaagtcctgattggtgagcaactgctgtggacaaaattagttccagagttgcagcaaacAtagataaaactggtgtcaggttacaacgagcagtttcagcagtcaagcttgcagagaattacattcttggagcaatgttttgtaccctaagggcttttccccctggcttcttgtctctgtttcagtcGggtgtgacaagagtgacccaactggcatgatcagctttcacaaagggggagttcggagtactatggggcagagaattctgtatgaggttctaagttagtctacaggtcaaggAGATCGGAAGAGCACACGTCTGAACTCCAGTCACTCGACGAATTCGGCC	aggacgaccagcatggctagatagtaggaaagagagttttattggcaatatcagtttgcaaaacagagagtctccagcatgaaccgaaagcactctccaaaacaaaaagaaaaaaactagaggttttataaaaagaagaaatgttacctattgctctttgagaaagttcactggctttgggtaagggtttggggaactggcaagtcctgattggtgagcaactgctgtggacaaaattagttccagagttgcagcaaacGtagataaaactggtgtcaggttacaacgagcagtttcagcagtcaagcttgcagagaattacattcttggagcaatgttttgtaccctaagggcttttccccctggcttcttgtctctgtttcagtcTggtgtgacaagagtgacccaactggcatgatcagctttcacaaagggggagttcggagtactatggggcagagaattctgtatgaggttctaagttagtctacaggtcaagg	TAGAGCATGCACCGGACACTCTTTCCCTACACGACGCTCTTCCGATCT	TAGAGCATGCACCGGACACTCTTTCCCTACACGACGCTCTTCCGATCTaggacgaccagcatggctagatagtaggaaagagagttttattggcaatatcagtttgcaaaacagagagtctccagcatgaaccgaaagcactctccaaaacaaaaagaaaaaaactagaggttttataaaaagaagaaatgttacctattgctctttgagaaagttcactggctttgggtaagggtttggggaactggcaagtcctgattggtgagcaactgctgtggacaaaattagttccagagttgcagcaaacGtagataaaactggtgtcaggttacaacgagcagtttcagcagtcaagcttgcagagaattacattcttggagcaatgttttgtaccctaagggcttttccccctggcttcttgtctctgtttcagtcTggtgtgacaagagtgacccaactggcatgatcagctttcacaaagggggagttcggagtactatggggcagagaattctgtatgaggttctaagttagtctacaggtcaagg	AGATCGGAAGAGCACACGTCTGAACTCCAGTCACTCGACGAATTCGGCC	TAGAGCATGCACCGGACACTCTTTCCCTACACGACGCTCTTCCGATCTaggacgaccagcatggctagatagtaggaaagagagttttattggcaatatcagtttgcaaaacagagagtctccagcatgaaccgaaagcactctccaaaacaaaaagaaaaaaactagaggttttataaaaagaagaaatgttacctattgctctttgagaaagttcactggctttgggtaagggtttggggaactggcaagtcctgattggtgagcaactgctgtggacaaaattagttccagagttgcagcaaacGtagataaaactggtgtcaggttacaacgagcagtttcagcagtcaagcttgcagagaattacattcttggagcaatgttttgtaccctaagggcttttccccctggcttcttgtctctgtttcagtcTggtgtgacaagagtgacccaactggcatgatcagctttcacaaagggggagttcggagtactatggggcagagaattctgtatgaggttctaagttagtctacaggtcaaggAGATCGGAAGAGCACACGTCTGAACTCCAGTCACTCGACGAATTCGGCC
chr11	43747369	43747869	Name_141	0	+	11	43747360	43747878	3|3|3|3	3	184.568|389.753|230.731|151.228	389.753	1._.D34_r0_P|2._.D34_r1_P|0._.D34_r0_P|4._.D34_r0_P	rs7115856|rs7115856|rs7115856|rs7115856	43747737|43747737|43747737|43747737	9.4E-09|9.4E-09|9.4E-09|9.4E-09	9.4e-09	HSD17B12|HSD17B12|HSD17B12|HSD17B12	11_43680738_43856612|11_43680738_43856612|11_43680738_43856612|11_43680738_43856612	.	.	.	.	.	rs7115856	43747737	11_43680738_43856612	HSD17B12	+	43747369	43747869	43747737	rs7115856	C	A	0.4568	0.127285	11	43680738	43856612	ttggtggatcttcaataaggctttgatggaagagggtaggaggtgaggttctgtgttggaaacagggcttgtggggtgcctgcataaactgcccataaaaataggggacaataagttctggaaagccacaagaggcctctgaggaggaaagcctcctaattgccatcatgttcccatgctcagagtgagagctgctctcttatctgtaaacactgtgttcaaggagaaagacactcctttgaagcgttggaatgtggacagatatgcaggctcctagttaagcctactcccaccagctactcttcgataagttaaagatatgctgtttgaacacaaaggagattcacttaaaccgccactgctatagAttatgtgcatgacggactgccttccattcaccattttgccctgaacgtctgcttcttagatctaagtgactgtactcaataaaaagtgtggagaccagagctctgagccttttgcagcctccattttgcaat	A	368	ttggtggatcttcaataaggctttgatggaagagggtaggaggtgaggttctgtgttggaaacagggcttgtggggtgcctgcataaactgcccataaaaataggggacaataagttctggaaagccacaagaggcctctgaggaggaaagcctcctaattgccatcatgttcccatgctcagagtgagagctgctctcttatctgtaaacactgtgttcaaggagaaagacactcctttgaagcgttggaatgtggacagatatgcaggctcctagttaagcctactcccaccagctactcttcgataagttaaagatatgctgtttgaacacaaaggagattcacttaaaccgccactgctatagAttatgtgcatgacggactgccttccattcaccattttgccctgaacgtctgcttcttagatctaagtgactgtactcaataaaaagtgtggagaccagagctctgagccttttgcagcctccattttgcaat	TAGAGCATGCACCGGACACTCTTTCCCTACACGACGCTCTTCCGATCT	TAGAGCATGCACCGGACACTCTTTCCCTACACGACGCTCTTCCGATCTttggtggatcttcaataaggctttgatggaagagggtaggaggtgaggttctgtgttggaaacagggcttgtggggtgcctgcataaactgcccataaaaataggggacaataagttctggaaagccacaagaggcctctgaggaggaaagcctcctaattgccatcatgttcccatgctcagagtgagagctgctctcttatctgtaaacactgtgttcaaggagaaagacactcctttgaagcgttggaatgtggacagatatgcaggctcctagttaagcctactcccaccagctactcttcgataagttaaagatatgctgtttgaacacaaaggagattcacttaaaccgccactgctatagAttatgtgcatgacggactgccttccattcaccattttgccctgaacgtctgcttcttagatctaagtgactgtactcaataaaaagtgtggagaccagagctctgagccttttgcagcctccattttgcaat	AGATCGGAAGAGCACACGTCTGAACTCCAGTCACTCGACGAATTCGGCC	TAGAGCATGCACCGGACACTCTTTCCCTACACGACGCTCTTCCGATCTttggtggatcttcaataaggctttgatggaagagggtaggaggtgaggttctgtgttggaaacagggcttgtggggtgcctgcataaactgcccataaaaataggggacaataagttctggaaagccacaagaggcctctgaggaggaaagcctcctaattgccatcatgttcccatgctcagagtgagagctgctctcttatctgtaaacactgtgttcaaggagaaagacactcctttgaagcgttggaatgtggacagatatgcaggctcctagttaagcctactcccaccagctactcttcgataagttaaagatatgctgtttgaacacaaaggagattcacttaaaccgccactgctatagAttatgtgcatgacggactgccttccattcaccattttgccctgaacgtctgcttcttagatctaagtgactgtactcaataaaaagtgtggagaccagagctctgagccttttgcagcctccattttgcaatAGATCGGAAGAGCACACGTCTGAACTCCAGTCACTCGACGAATTCGGCC	ttggtggatcttcaataaggctttgatggaagagggtaggaggtgaggttctgtgttggaaacagggcttgtggggtgcctgcataaactgcccataaaaataggggacaataagttctggaaagccacaagaggcctctgaggaggaaagcctcctaattgccatcatgttcccatgctcagagtgagagctgctctcttatctgtaaacactgtgttcaaggagaaagacactcctttgaagcgttggaatgtggacagatatgcaggctcctagttaagcctactcccaccagctactcttcgataagttaaagatatgctgtttgaacacaaaggagattcacttaaaccgccactgctatagCttatgtgcatgacggactgccttccattcaccattttgccctgaacgtctgcttcttagatctaagtgactgtactcaataaaaagtgtggagaccagagctctgagccttttgcagcctccattttgcaat	TAGAGCATGCACCGGACACTCTTTCCCTACACGACGCTCTTCCGATCT	TAGAGCATGCACCGGACACTCTTTCCCTACACGACGCTCTTCCGATCTttggtggatcttcaataaggctttgatggaagagggtaggaggtgaggttctgtgttggaaacagggcttgtggggtgcctgcataaactgcccataaaaataggggacaataagttctggaaagccacaagaggcctctgaggaggaaagcctcctaattgccatcatgttcccatgctcagagtgagagctgctctcttatctgtaaacactgtgttcaaggagaaagacactcctttgaagcgttggaatgtggacagatatgcaggctcctagttaagcctactcccaccagctactcttcgataagttaaagatatgctgtttgaacacaaaggagattcacttaaaccgccactgctatagCttatgtgcatgacggactgccttccattcaccattttgccctgaacgtctgcttcttagatctaagtgactgtactcaataaaaagtgtggagaccagagctctgagccttttgcagcctccattttgcaat	AGATCGGAAGAGCACACGTCTGAACTCCAGTCACTCGACGAATTCGGCC	TAGAGCATGCACCGGACACTCTTTCCCTACACGACGCTCTTCCGATCTttggtggatcttcaataaggctttgatggaagagggtaggaggtgaggttctgtgttggaaacagggcttgtggggtgcctgcataaactgcccataaaaataggggacaataagttctggaaagccacaagaggcctctgaggaggaaagcctcctaattgccatcatgttcccatgctcagagtgagagctgctctcttatctgtaaacactgtgttcaaggagaaagacactcctttgaagcgttggaatgtggacagatatgcaggctcctagttaagcctactcccaccagctactcttcgataagttaaagatatgctgtttgaacacaaaggagattcacttaaaccgccactgctatagCttatgtgcatgacggactgccttccattcaccattttgccctgaacgtctgcttcttagatctaagtgactgtactcaataaaaagtgtggagaccagagctctgagccttttgcagcctccattttgcaatAGATCGGAAGAGCACACGTCTGAACTCCAGTCACTCGACGAATTCGGCC
chr11	57667646	57668146	Name_142	0	-	11	57667630	57668162	3|3|3|3|3|3|3|3|3|3	3	99.6614|99.6614|1383.28|1383.28|1507.56|1507.56|1609.36|1609.36|1710.45|1710.45	1710.45	6._.D34_r2_P|6._.D34_r2_P|4._.D34_r1_P|4._.D34_r1_P|1._.D34_r1_P|1._.D34_r1_P|2._.D34_r1_P|2._.D34_r1_P|0._.D34_r1_P|0._.D34_r1_P	rs11606396|rs11602109|rs11606396|rs11602109|rs11606396|rs11602109|rs11606396|rs11602109|rs11606396|rs11602109	57667739|57667824|57667739|57667824|57667739|57667824|57667739|57667824|57667739|57667824	7.7E-09|7.6E-09|7.7E-09|7.6E-09|7.7E-09|7.6E-09|7.7E-09|7.6E-09|7.7E-09|7.6E-09	7.6e-09	ZDHHC5|ZDHHC5|ZDHHC5|ZDHHC5|ZDHHC5|ZDHHC5|ZDHHC5|ZDHHC5|ZDHHC5|ZDHHC5	11_57668114_57701182|11_57668114_57701182|11_57668114_57701182|11_57668114_57701182|11_57668114_57701182|11_57668114_57701182|11_57668114_57701182|11_57668114_57701182|11_57668114_57701182|11_57668114_57701182	.	.	.	.	.	rs11606396|rs11602109	57667739|57667824	11_57668114_57701182	ZDHHC5	+	57667646	57668146	57667739|57667824	rs11606396|rs11602109	T|A	C|G	0.319|0.319	-0.136783|-0.136833	11	57668114	57701182	gccgcctcccggcagtgccgtcctgcctcagagaagcagcgcgcggcccccgcacgctccacgcccgccccgctgccgcgcgctcccgccaggcgtcgctcgtctcggagccggcgcgcggccgttgccctcagtgccgggtctcgaacccttccagcgttcccattggctccctagtccgggctcgcgcgacgtctcgcgcggcgcacgtttgtctcattcatgcggctcgcgctgccgcgcccaaccccgctcactctcccattcacccatagcccccaccccgactccgatctggggcgtgcgcgcgaaccctggcgacCgcggcgacctcgcggcctgattggctgcagcaacacaacgacgtacgcacgcgagaagacgagagcgcgcacgtaaggccgtggGgttgcggggacaactaagagacaaggattggcctaatgcacaggagtcaggaatgaggaaatggccaggcgagtcttcccttctcctgcgtc	G|C	408|323	gccgcctcccggcagtgccgtcctgcctcagagaagcagcgcgcggcccccgcacgctccacgcccgccccgctgccgcgcgctcccgccaggcgtcgctcgtctcggagccggcgcgcggccgttgccctcagtgccgggtctcgaacccttccagcgttcccattggctccctagtccgggctcgcgcgacgtctcgcgcggcgcacgtttgtctcattcatgcggctcgcgctgccgcgcccaaccccgctcactctcccattcacccatagcccccaccccgactccgatctggggcgtgcgcgcgaaccctggcgacTgcggcgacctcgcggcctgattggctgcagcaacacaacgacgtacgcacgcgagaagacgagagcgcgcacgtaaggccgtggAgttgcggggacaactaagagacaaggattggcctaatgcacaggagtcaggaatgaggaaatggccaggcgagtcttcccttctcctgcgtc	TAGAGCATGCACCGGACACTCTTTCCCTACACGACGCTCTTCCGATCT	TAGAGCATGCACCGGACACTCTTTCCCTACACGACGCTCTTCCGATCTgccgcctcccggcagtgccgtcctgcctcagagaagcagcgcgcggcccccgcacgctccacgcccgccccgctgccgcgcgctcccgccaggcgtcgctcgtctcggagccggcgcgcggccgttgccctcagtgccgggtctcgaacccttccagcgttcccattggctccctagtccgggctcgcgcgacgtctcgcgcggcgcacgtttgtctcattcatgcggctcgcgctgccgcgcccaaccccgctcactctcccattcacccatagcccccaccccgactccgatctggggcgtgcgcgcgaaccctggcgacTgcggcgacctcgcggcctgattggctgcagcaacacaacgacgtacgcacgcgagaagacgagagcgcgcacgtaaggccgtggAgttgcggggacaactaagagacaaggattggcctaatgcacaggagtcaggaatgaggaaatggccaggcgagtcttcccttctcctgcgtc	AGATCGGAAGAGCACACGTCTGAACTCCAGTCACTCGACGAATTCGGCC	TAGAGCATGCACCGGACACTCTTTCCCTACACGACGCTCTTCCGATCTgccgcctcccggcagtgccgtcctgcctcagagaagcagcgcgcggcccccgcacgctccacgcccgccccgctgccgcgcgctcccgccaggcgtcgctcgtctcggagccggcgcgcggccgttgccctcagtgccgggtctcgaacccttccagcgttcccattggctccctagtccgggctcgcgcgacgtctcgcgcggcgcacgtttgtctcattcatgcggctcgcgctgccgcgcccaaccccgctcactctcccattcacccatagcccccaccccgactccgatctggggcgtgcgcgcgaaccctggcgacTgcggcgacctcgcggcctgattggctgcagcaacacaacgacgtacgcacgcgagaagacgagagcgcgcacgtaaggccgtggAgttgcggggacaactaagagacaaggattggcctaatgcacaggagtcaggaatgaggaaatggccaggcgagtcttcccttctcctgcgtcAGATCGGAAGAGCACACGTCTGAACTCCAGTCACTCGACGAATTCGGCC	gccgcctcccggcagtgccgtcctgcctcagagaagcagcgcgcggcccccgcacgctccacgcccgccccgctgccgcgcgctcccgccaggcgtcgctcgtctcggagccggcgcgcggccgttgccctcagtgccgggtctcgaacccttccagcgttcccattggctccctagtccgggctcgcgcgacgtctcgcgcggcgcacgtttgtctcattcatgcggctcgcgctgccgcgcccaaccccgctcactctcccattcacccatagcccccaccccgactccgatctggggcgtgcgcgcgaaccctggcgacCgcggcgacctcgcggcctgattggctgcagcaacacaacgacgtacgcacgcgagaagacgagagcgcgcacgtaaggccgtggGgttgcggggacaactaagagacaaggattggcctaatgcacaggagtcaggaatgaggaaatggccaggcgagtcttcccttctcctgcgtc	TAGAGCATGCACCGGACACTCTTTCCCTACACGACGCTCTTCCGATCT	TAGAGCATGCACCGGACACTCTTTCCCTACACGACGCTCTTCCGATCTgccgcctcccggcagtgccgtcctgcctcagagaagcagcgcgcggcccccgcacgctccacgcccgccccgctgccgcgcgctcccgccaggcgtcgctcgtctcggagccggcgcgcggccgttgccctcagtgccgggtctcgaacccttccagcgttcccattggctccctagtccgggctcgcgcgacgtctcgcgcggcgcacgtttgtctcattcatgcggctcgcgctgccgcgcccaaccccgctcactctcccattcacccatagcccccaccccgactccgatctggggcgtgcgcgcgaaccctggcgacCgcggcgacctcgcggcctgattggctgcagcaacacaacgacgtacgcacgcgagaagacgagagcgcgcacgtaaggccgtggGgttgcggggacaactaagagacaaggattggcctaatgcacaggagtcaggaatgaggaaatggccaggcgagtcttcccttctcctgcgtc	AGATCGGAAGAGCACACGTCTGAACTCCAGTCACTCGACGAATTCGGCC	TAGAGCATGCACCGGACACTCTTTCCCTACACGACGCTCTTCCGATCTgccgcctcccggcagtgccgtcctgcctcagagaagcagcgcgcggcccccgcacgctccacgcccgccccgctgccgcgcgctcccgccaggcgtcgctcgtctcggagccggcgcgcggccgttgccctcagtgccgggtctcgaacccttccagcgttcccattggctccctagtccgggctcgcgcgacgtctcgcgcggcgcacgtttgtctcattcatgcggctcgcgctgccgcgcccaaccccgctcactctcccattcacccatagcccccaccccgactccgatctggggcgtgcgcgcgaaccctggcgacCgcggcgacctcgcggcctgattggctgcagcaacacaacgacgtacgcacgcgagaagacgagagcgcgcacgtaaggccgtggGgttgcggggacaactaagagacaaggattggcctaatgcacaggagtcaggaatgaggaaatggccaggcgagtcttcccttctcctgcgtcAGATCGGAAGAGCACACGTCTGAACTCCAGTCACTCGACGAATTCGGCC
chr11	57741140	57741640	Name_143	0	+	11	57741114	57741665	3|3|3|3|3	3	483.416|1332.14|506.678|856.019|32.943	1332.14	1._.D34_r0_P|4._.D34_r2_P|2._.D34_r0_P|0._.D34_r0_P|6._.D34_r0_P	rs12146541|rs12146541|rs12146541|rs12146541|rs12146541	57741206|57741206|57741206|57741206|57741206	8.3E-09|8.3E-09|8.3E-09|8.3E-09|8.3E-09	8.3e-09	TMX2-CTNND1|TMX2-CTNND1|TMX2-CTNND1|TMX2-CTNND1|TMX2-CTNND1	11_57712523_57819180|11_57712523_57819180|11_57712523_57819180|11_57712523_57819180|11_57712523_57819180	.	.	.	.	.	rs12146541	57741206	11_57712523_57819180	TMX2-CTNND1	+	57741140	57741640	57741206	rs12146541	C	G	0.3204	-0.136469	11	57712523	57819180	acatgttgttaggtggtgggtttactctgggattggcctgcggttgccagggaggagagtttggcGgcagatggtggcacacaacatttagcgccatgcaaaggtacagaaaagattgcgcgaagcgaggctagcagtcggacctagtctccgccccttcctgctgtgttcaccatcccagcgtcccctgtcccctccacccgaagcgatgggtggttccgtcaggcgcttcccgcaccttcccgctccctgcttgcaaagtggttgtgccccaaggtccgcctccaggccacgtgggtgctgcgggccaagctttcccttcctttgagagaggtttccgctgtaggagcagagcttccgggctgcgctcttcgttgcccagtttccgctcagtggtcgcgtctccgccccccacccaccagtcccgctgcattctcggccgggctctaggcgccatggctccccgcgggaggaagcgtaaggctgaggccgcggtggtc	G	66	acatgttgttaggtggtgggtttactctgggattggcctgcggttgccagggaggagagtttggcCgcagatggtggcacacaacatttagcgccatgcaaaggtacagaaaagattgcgcgaagcgaggctagcagtcggacctagtctccgccccttcctgctgtgttcaccatcccagcgtcccctgtcccctccacccgaagcgatgggtggttccgtcaggcgcttcccgcaccttcccgctccctgcttgcaaagtggttgtgccccaaggtccgcctccaggccacgtgggtgctgcgggccaagctttcccttcctttgagagaggtttccgctgtaggagcagagcttccgggctgcgctcttcgttgcccagtttccgctcagtggtcgcgtctccgccccccacccaccagtcccgctgcattctcggccgggctctaggcgccatggctccccgcgggaggaagcgtaaggctgaggccgcggtggtc	TAGAGCATGCACCGGACACTCTTTCCCTACACGACGCTCTTCCGATCT	TAGAGCATGCACCGGACACTCTTTCCCTACACGACGCTCTTCCGATCTacatgttgttaggtggtgggtttactctgggattggcctgcggttgccagggaggagagtttggcCgcagatggtggcacacaacatttagcgccatgcaaaggtacagaaaagattgcgcgaagcgaggctagcagtcggacctagtctccgccccttcctgctgtgttcaccatcccagcgtcccctgtcccctccacccgaagcgatgggtggttccgtcaggcgcttcccgcaccttcccgctccctgcttgcaaagtggttgtgccccaaggtccgcctccaggccacgtgggtgctgcgggccaagctttcccttcctttgagagaggtttccgctgtaggagcagagcttccgggctgcgctcttcgttgcccagtttccgctcagtggtcgcgtctccgccccccacccaccagtcccgctgcattctcggccgggctctaggcgccatggctccccgcgggaggaagcgtaaggctgaggccgcggtggtc	AGATCGGAAGAGCACACGTCTGAACTCCAGTCACTCGACGAATTCGGCC	TAGAGCATGCACCGGACACTCTTTCCCTACACGACGCTCTTCCGATCTacatgttgttaggtggtgggtttactctgggattggcctgcggttgccagggaggagagtttggcCgcagatggtggcacacaacatttagcgccatgcaaaggtacagaaaagattgcgcgaagcgaggctagcagtcggacctagtctccgccccttcctgctgtgttcaccatcccagcgtcccctgtcccctccacccgaagcgatgggtggttccgtcaggcgcttcccgcaccttcccgctccctgcttgcaaagtggttgtgccccaaggtccgcctccaggccacgtgggtgctgcgggccaagctttcccttcctttgagagaggtttccgctgtaggagcagagcttccgggctgcgctcttcgttgcccagtttccgctcagtggtcgcgtctccgccccccacccaccagtcccgctgcattctcggccgggctctaggcgccatggctccccgcgggaggaagcgtaaggctgaggccgcggtggtcAGATCGGAAGAGCACACGTCTGAACTCCAGTCACTCGACGAATTCGGCC	acatgttgttaggtggtgggtttactctgggattggcctgcggttgccagggaggagagtttggcGgcagatggtggcacacaacatttagcgccatgcaaaggtacagaaaagattgcgcgaagcgaggctagcagtcggacctagtctccgccccttcctgctgtgttcaccatcccagcgtcccctgtcccctccacccgaagcgatgggtggttccgtcaggcgcttcccgcaccttcccgctccctgcttgcaaagtggttgtgccccaaggtccgcctccaggccacgtgggtgctgcgggccaagctttcccttcctttgagagaggtttccgctgtaggagcagagcttccgggctgcgctcttcgttgcccagtttccgctcagtggtcgcgtctccgccccccacccaccagtcccgctgcattctcggccgggctctaggcgccatggctccccgcgggaggaagcgtaaggctgaggccgcggtggtc	TAGAGCATGCACCGGACACTCTTTCCCTACACGACGCTCTTCCGATCT	TAGAGCATGCACCGGACACTCTTTCCCTACACGACGCTCTTCCGATCTacatgttgttaggtggtgggtttactctgggattggcctgcggttgccagggaggagagtttggcGgcagatggtggcacacaacatttagcgccatgcaaaggtacagaaaagattgcgcgaagcgaggctagcagtcggacctagtctccgccccttcctgctgtgttcaccatcccagcgtcccctgtcccctccacccgaagcgatgggtggttccgtcaggcgcttcccgcaccttcccgctccctgcttgcaaagtggttgtgccccaaggtccgcctccaggccacgtgggtgctgcgggccaagctttcccttcctttgagagaggtttccgctgtaggagcagagcttccgggctgcgctcttcgttgcccagtttccgctcagtggtcgcgtctccgccccccacccaccagtcccgctgcattctcggccgggctctaggcgccatggctccccgcgggaggaagcgtaaggctgaggccgcggtggtc	AGATCGGAAGAGCACACGTCTGAACTCCAGTCACTCGACGAATTCGGCC	TAGAGCATGCACCGGACACTCTTTCCCTACACGACGCTCTTCCGATCTacatgttgttaggtggtgggtttactctgggattggcctgcggttgccagggaggagagtttggcGgcagatggtggcacacaacatttagcgccatgcaaaggtacagaaaagattgcgcgaagcgaggctagcagtcggacctagtctccgccccttcctgctgtgttcaccatcccagcgtcccctgtcccctccacccgaagcgatgggtggttccgtcaggcgcttcccgcaccttcccgctccctgcttgcaaagtggttgtgccccaaggtccgcctccaggccacgtgggtgctgcgggccaagctttcccttcctttgagagaggtttccgctgtaggagcagagcttccgggctgcgctcttcgttgcccagtttccgctcagtggtcgcgtctccgccccccacccaccagtcccgctgcattctcggccgggctctaggcgccatggctccccgcgggaggaagcgtaaggctgaggccgcggtggtcAGATCGGAAGAGCACACGTCTGAACTCCAGTCACTCGACGAATTCGGCC
chr11	57779276	57779776	Name_144	0	+	11	57779271	57779781	3|3|3|3|3	3	12.5061|318.369|138.298|108.067|379.968	379.968	6._.D34_r1_P|0._.D34_r1_P|1._.D34_r0_P|4._.D34_r0_P|2._.D34_r1_P	rs35808061|rs35808061|rs35808061|rs35808061|rs35808061	57779528|57779528|57779528|57779528|57779528	6.5E-09|6.5E-09|6.5E-09|6.5E-09|6.5E-09	6.5e-09	TMX2-CTNND1|TMX2-CTNND1|TMX2-CTNND1|TMX2-CTNND1|TMX2-CTNND1	11_57712523_57819180|11_57712523_57819180|11_57712523_57819180|11_57712523_57819180|11_57712523_57819180	.	.	.	.	.	rs35808061	57779528	11_57712523_57819180	TMX2-CTNND1	+	57779276	57779776	57779528	rs35808061	C	T	0.3206	-0.137042	11	57712523	57819180	taatgtttgatcataactagagaatggttggtagtttcctgggatttttcttccctatgtctagactgaaatagcacctgtaataccctctctcttttctgccctcttttctctcttgttttgtgttttccctgccttccattccagctgtgaaacaggcatcttttctcactttgtggattggatggctgagtccttaactttgagccaagctggctggttcctgagcacacacacaaacccgcctttgaTtgtccaggaggacagctgccctagaggcagattgctaacataccactagaacaatccttcttctctgttcttatgctggctagcacaatctttactgcctctagttccttctgtttcccaccccatctctgatctttgcttttggcttagtgagatgtcacattaaaaatgagagtagggattggattttttttcttgtggtagggttgagggggtgatcagagaatgtgacatgtagccagctttct	T	252	taatgtttgatcataactagagaatggttggtagtttcctgggatttttcttccctatgtctagactgaaatagcacctgtaataccctctctcttttctgccctcttttctctcttgttttgtgttttccctgccttccattccagctgtgaaacaggcatcttttctcactttgtggattggatggctgagtccttaactttgagccaagctggctggttcctgagcacacacacaaacccgcctttgaCtgtccaggaggacagctgccctagaggcagattgctaacataccactagaacaatccttcttctctgttcttatgctggctagcacaatctttactgcctctagttccttctgtttcccaccccatctctgatctttgcttttggcttagtgagatgtcacattaaaaatgagagtagggattggattttttttcttgtggtagggttgagggggtgatcagagaatgtgacatgtagccagctttct	TAGAGCATGCACCGGACACTCTTTCCCTACACGACGCTCTTCCGATCT	TAGAGCATGCACCGGACACTCTTTCCCTACACGACGCTCTTCCGATCTtaatgtttgatcataactagagaatggttggtagtttcctgggatttttcttccctatgtctagactgaaatagcacctgtaataccctctctcttttctgccctcttttctctcttgttttgtgttttccctgccttccattccagctgtgaaacaggcatcttttctcactttgtggattggatggctgagtccttaactttgagccaagctggctggttcctgagcacacacacaaacccgcctttgaCtgtccaggaggacagctgccctagaggcagattgctaacataccactagaacaatccttcttctctgttcttatgctggctagcacaatctttactgcctctagttccttctgtttcccaccccatctctgatctttgcttttggcttagtgagatgtcacattaaaaatgagagtagggattggattttttttcttgtggtagggttgagggggtgatcagagaatgtgacatgtagccagctttct	AGATCGGAAGAGCACACGTCTGAACTCCAGTCACTCGACGAATTCGGCC	TAGAGCATGCACCGGACACTCTTTCCCTACACGACGCTCTTCCGATCTtaatgtttgatcataactagagaatggttggtagtttcctgggatttttcttccctatgtctagactgaaatagcacctgtaataccctctctcttttctgccctcttttctctcttgttttgtgttttccctgccttccattccagctgtgaaacaggcatcttttctcactttgtggattggatggctgagtccttaactttgagccaagctggctggttcctgagcacacacacaaacccgcctttgaCtgtccaggaggacagctgccctagaggcagattgctaacataccactagaacaatccttcttctctgttcttatgctggctagcacaatctttactgcctctagttccttctgtttcccaccccatctctgatctttgcttttggcttagtgagatgtcacattaaaaatgagagtagggattggattttttttcttgtggtagggttgagggggtgatcagagaatgtgacatgtagccagctttctAGATCGGAAGAGCACACGTCTGAACTCCAGTCACTCGACGAATTCGGCC	taatgtttgatcataactagagaatggttggtagtttcctgggatttttcttccctatgtctagactgaaatagcacctgtaataccctctctcttttctgccctcttttctctcttgttttgtgttttccctgccttccattccagctgtgaaacaggcatcttttctcactttgtggattggatggctgagtccttaactttgagccaagctggctggttcctgagcacacacacaaacccgcctttgaTtgtccaggaggacagctgccctagaggcagattgctaacataccactagaacaatccttcttctctgttcttatgctggctagcacaatctttactgcctctagttccttctgtttcccaccccatctctgatctttgcttttggcttagtgagatgtcacattaaaaatgagagtagggattggattttttttcttgtggtagggttgagggggtgatcagagaatgtgacatgtagccagctttct	TAGAGCATGCACCGGACACTCTTTCCCTACACGACGCTCTTCCGATCT	TAGAGCATGCACCGGACACTCTTTCCCTACACGACGCTCTTCCGATCTtaatgtttgatcataactagagaatggttggtagtttcctgggatttttcttccctatgtctagactgaaatagcacctgtaataccctctctcttttctgccctcttttctctcttgttttgtgttttccctgccttccattccagctgtgaaacaggcatcttttctcactttgtggattggatggctgagtccttaactttgagccaagctggctggttcctgagcacacacacaaacccgcctttgaTtgtccaggaggacagctgccctagaggcagattgctaacataccactagaacaatccttcttctctgttcttatgctggctagcacaatctttactgcctctagttccttctgtttcccaccccatctctgatctttgcttttggcttagtgagatgtcacattaaaaatgagagtagggattggattttttttcttgtggtagggttgagggggtgatcagagaatgtgacatgtagccagctttct	AGATCGGAAGAGCACACGTCTGAACTCCAGTCACTCGACGAATTCGGCC	TAGAGCATGCACCGGACACTCTTTCCCTACACGACGCTCTTCCGATCTtaatgtttgatcataactagagaatggttggtagtttcctgggatttttcttccctatgtctagactgaaatagcacctgtaataccctctctcttttctgccctcttttctctcttgttttgtgttttccctgccttccattccagctgtgaaacaggcatcttttctcactttgtggattggatggctgagtccttaactttgagccaagctggctggttcctgagcacacacacaaacccgcctttgaTtgtccaggaggacagctgccctagaggcagattgctaacataccactagaacaatccttcttctctgttcttatgctggctagcacaatctttactgcctctagttccttctgtttcccaccccatctctgatctttgcttttggcttagtgagatgtcacattaaaaatgagagtagggattggattttttttcttgtggtagggttgagggggtgatcagagaatgtgacatgtagccagctttctAGATCGGAAGAGCACACGTCTGAACTCCAGTCACTCGACGAATTCGGCC
chr11	61860240	61860740	Name_145	0	+	11	61860237	61860743	3|3|3|3|3|3|3|3	3	162.508|162.508|226.468|226.468|60.3914|85.2017|60.3914|85.2017	226.468	4._.D34_r1_P|4._.D34_r1_P|2._.D34_r1_P|2._.D34_r1_P|0._.D34_r1_P|1._.D34_r1_P|0._.D34_r1_P|1._.D34_r1_P	rs174609|rs174610|rs174609|rs174610|rs174609|rs174609|rs174610|rs174610	61860339|61860361|61860339|61860361|61860339|61860339|61860361|61860361	2.0E-16|1.1E-16|2.0E-16|1.1E-16|2.0E-16|2.0E-16|1.1E-16|1.1E-16	1.1e-16	FADS2|FADS2|FADS2|FADS2|FADS2|FADS2|FADS2|FADS2	11_61816203_61867354|11_61816203_61867354|11_61816203_61867354|11_61816203_61867354|11_61816203_61867354|11_61816203_61867354|11_61816203_61867354|11_61816203_61867354	.	.	.	.	.	rs174609|rs174610	61860339|61860361	11_61816203_61867354	FADS2	+	61860240	61860740	61860339|61860361	rs174609|rs174610	C|G	T|A	0.4641|0.4646	-0.186845|-0.188216	11	61816203	61867354	gaaccgcccatgacaacaagcagcctgtcccaggtgccaatagtgtggaggttgggggaccctggcttagaggaaagaggtgacaaaccctaagatctTtgaaggaggcttcccggggagAtttacatgctctggcaaggttccctgttcccggggccacgtcctggatcctgagatgctcccacgcttcaccctcctggaattttgctgtatctgacaccactggccactccctcttgcagttcttcctgttggcttccaggtccccacctctgctggcttcttcccaaccccctcgctccgcctctttggctgcttctgatctcttgggctctctgcccctgaaaccagcgatctctgtgtatgtgttgctctctacactcaaaagaagtccaggccaggcatggtggctcacgcctgtgatctcagcactttgggaggctgaggtgggagggatcacctgaagccaggagttttgagaccagcctgagcaacatggg	T|A	99|121	gaaccgcccatgacaacaagcagcctgtcccaggtgccaatagtgtggaggttgggggaccctggcttagaggaaagaggtgacaaaccctaagatctCtgaaggaggcttcccggggagGtttacatgctctggcaaggttccctgttcccggggccacgtcctggatcctgagatgctcccacgcttcaccctcctggaattttgctgtatctgacaccactggccactccctcttgcagttcttcctgttggcttccaggtccccacctctgctggcttcttcccaaccccctcgctccgcctctttggctgcttctgatctcttgggctctctgcccctgaaaccagcgatctctgtgtatgtgttgctctctacactcaaaagaagtccaggccaggcatggtggctcacgcctgtgatctcagcactttgggaggctgaggtgggagggatcacctgaagccaggagttttgagaccagcctgagcaacatggg	TAGAGCATGCACCGGACACTCTTTCCCTACACGACGCTCTTCCGATCT	TAGAGCATGCACCGGACACTCTTTCCCTACACGACGCTCTTCCGATCTgaaccgcccatgacaacaagcagcctgtcccaggtgccaatagtgtggaggttgggggaccctggcttagaggaaagaggtgacaaaccctaagatctCtgaaggaggcttcccggggagGtttacatgctctggcaaggttccctgttcccggggccacgtcctggatcctgagatgctcccacgcttcaccctcctggaattttgctgtatctgacaccactggccactccctcttgcagttcttcctgttggcttccaggtccccacctctgctggcttcttcccaaccccctcgctccgcctctttggctgcttctgatctcttgggctctctgcccctgaaaccagcgatctctgtgtatgtgttgctctctacactcaaaagaagtccaggccaggcatggtggctcacgcctgtgatctcagcactttgggaggctgaggtgggagggatcacctgaagccaggagttttgagaccagcctgagcaacatggg	AGATCGGAAGAGCACACGTCTGAACTCCAGTCACTCGACGAATTCGGCC	TAGAGCATGCACCGGACACTCTTTCCCTACACGACGCTCTTCCGATCTgaaccgcccatgacaacaagcagcctgtcccaggtgccaatagtgtggaggttgggggaccctggcttagaggaaagaggtgacaaaccctaagatctCtgaaggaggcttcccggggagGtttacatgctctggcaaggttccctgttcccggggccacgtcctggatcctgagatgctcccacgcttcaccctcctggaattttgctgtatctgacaccactggccactccctcttgcagttcttcctgttggcttccaggtccccacctctgctggcttcttcccaaccccctcgctccgcctctttggctgcttctgatctcttgggctctctgcccctgaaaccagcgatctctgtgtatgtgttgctctctacactcaaaagaagtccaggccaggcatggtggctcacgcctgtgatctcagcactttgggaggctgaggtgggagggatcacctgaagccaggagttttgagaccagcctgagcaacatgggAGATCGGAAGAGCACACGTCTGAACTCCAGTCACTCGACGAATTCGGCC	gaaccgcccatgacaacaagcagcctgtcccaggtgccaatagtgtggaggttgggggaccctggcttagaggaaagaggtgacaaaccctaagatctTtgaaggaggcttcccggggagAtttacatgctctggcaaggttccctgttcccggggccacgtcctggatcctgagatgctcccacgcttcaccctcctggaattttgctgtatctgacaccactggccactccctcttgcagttcttcctgttggcttccaggtccccacctctgctggcttcttcccaaccccctcgctccgcctctttggctgcttctgatctcttgggctctctgcccctgaaaccagcgatctctgtgtatgtgttgctctctacactcaaaagaagtccaggccaggcatggtggctcacgcctgtgatctcagcactttgggaggctgaggtgggagggatcacctgaagccaggagttttgagaccagcctgagcaacatggg	TAGAGCATGCACCGGACACTCTTTCCCTACACGACGCTCTTCCGATCT	TAGAGCATGCACCGGACACTCTTTCCCTACACGACGCTCTTCCGATCTgaaccgcccatgacaacaagcagcctgtcccaggtgccaatagtgtggaggttgggggaccctggcttagaggaaagaggtgacaaaccctaagatctTtgaaggaggcttcccggggagAtttacatgctctggcaaggttccctgttcccggggccacgtcctggatcctgagatgctcccacgcttcaccctcctggaattttgctgtatctgacaccactggccactccctcttgcagttcttcctgttggcttccaggtccccacctctgctggcttcttcccaaccccctcgctccgcctctttggctgcttctgatctcttgggctctctgcccctgaaaccagcgatctctgtgtatgtgttgctctctacactcaaaagaagtccaggccaggcatggtggctcacgcctgtgatctcagcactttgggaggctgaggtgggagggatcacctgaagccaggagttttgagaccagcctgagcaacatggg	AGATCGGAAGAGCACACGTCTGAACTCCAGTCACTCGACGAATTCGGCC	TAGAGCATGCACCGGACACTCTTTCCCTACACGACGCTCTTCCGATCTgaaccgcccatgacaacaagcagcctgtcccaggtgccaatagtgtggaggttgggggaccctggcttagaggaaagaggtgacaaaccctaagatctTtgaaggaggcttcccggggagAtttacatgctctggcaaggttccctgttcccggggccacgtcctggatcctgagatgctcccacgcttcaccctcctggaattttgctgtatctgacaccactggccactccctcttgcagttcttcctgttggcttccaggtccccacctctgctggcttcttcccaaccccctcgctccgcctctttggctgcttctgatctcttgggctctctgcccctgaaaccagcgatctctgtgtatgtgttgctctctacactcaaaagaagtccaggccaggcatggtggctcacgcctgtgatctcagcactttgggaggctgaggtgggagggatcacctgaagccaggagttttgagaccagcctgagcaacatgggAGATCGGAAGAGCACACGTCTGAACTCCAGTCACTCGACGAATTCGGCC
chr11	61861604	61862104	Name_146	0	+	11	61861584	61862123	3|3|3|3|3|3|3|3|3|3|3|3|3|3|3	3	261.258|261.258|261.258|750.147|750.147|750.147|700.181|700.181|700.181|802.47|802.47|802.47|36.2981|36.2981|36.2981	802.47	4._.D34_r0_P|4._.D34_r0_P|4._.D34_r0_P|0._.D34_r1_P|0._.D34_r1_P|0._.D34_r1_P|2._.D34_r1_P|2._.D34_r1_P|2._.D34_r1_P|1._.D34_r1_P|1._.D34_r1_P|1._.D34_r1_P|6._.D34_r2_P|6._.D34_r2_P|6._.D34_r2_P	rs174616|rs174617|rs174618|rs174616|rs174617|rs174618|rs174616|rs174617|rs174618|rs174616|rs174617|rs174618|rs174616|rs174617|rs174618	61861650|61861694|61861850|61861650|61861694|61861850|61861650|61861694|61861850|61861650|61861694|61861850|61861650|61861694|61861850	1.9E-16|1.5E-16|1.2E-15|1.9E-16|1.5E-16|1.2E-15|1.9E-16|1.5E-16|1.2E-15|1.9E-16|1.5E-16|1.2E-15|1.9E-16|1.5E-16|1.2E-15	1.5e-16	FADS2|FADS2|FADS2|FADS2|FADS2|FADS2|FADS2|FADS2|FADS2|FADS2|FADS2|FADS2|FADS2|FADS2|FADS2	11_61816203_61867354|11_61816203_61867354|11_61816203_61867354|11_61816203_61867354|11_61816203_61867354|11_61816203_61867354|11_61816203_61867354|11_61816203_61867354|11_61816203_61867354|11_61816203_61867354|11_61816203_61867354|11_61816203_61867354|11_61816203_61867354|11_61816203_61867354|11_61816203_61867354	.	.	.	.	.	rs174616|rs174617|rs174618	61861650|61861694|61861850	11_61816203_61867354	FADS2	+	61861604	61862104	61861650|61861694|61861850	rs174616|rs174617|rs174618	A|G|C	G|A|T	0.4623|0.4636|0.4389	-0.186871|-0.187644|-0.181756	11	61816203	61867354	ctacatctgcctccctcctcaccttgaaggccaccttattggaacGtgaggtcctgccctcggccaatgttggccccaaggccatctccAgcctctcctgagcgctcccttcctcctttcctgttcagctgctggcacccgacccctgatcacctaggaccagcctagattccccacagccaagcaggcacaaatgcagccaccgttgcctctgacagttctggaatctgtcacctccttgtcagTgccgtgggttctggtttaggcctctgtcatttcatgtctgagccgctggaataacttcctagtctccccctctccagtgggtggggatctattttaagacacaaatgtgaccttgttcttcagtcgtttgaagtgagacagggcagtcccttggcctcaccttccacctcggacacctgtgctgagcctgtggcatgtcaccatacctaaactcatggcaggatgagcgccctggcagtgggaacaggccatgc	G|A|T	46|90|246	ctacatctgcctccctcctcaccttgaaggccaccttattggaacAtgaggtcctgccctcggccaatgttggccccaaggccatctccGgcctctcctgagcgctcccttcctcctttcctgttcagctgctggcacccgacccctgatcacctaggaccagcctagattccccacagccaagcaggcacaaatgcagccaccgttgcctctgacagttctggaatctgtcacctccttgtcagCgccgtgggttctggtttaggcctctgtcatttcatgtctgagccgctggaataacttcctagtctccccctctccagtgggtggggatctattttaagacacaaatgtgaccttgttcttcagtcgtttgaagtgagacagggcagtcccttggcctcaccttccacctcggacacctgtgctgagcctgtggcatgtcaccatacctaaactcatggcaggatgagcgccctggcagtgggaacaggccatgc	TAGAGCATGCACCGGACACTCTTTCCCTACACGACGCTCTTCCGATCT	TAGAGCATGCACCGGACACTCTTTCCCTACACGACGCTCTTCCGATCTctacatctgcctccctcctcaccttgaaggccaccttattggaacAtgaggtcctgccctcggccaatgttggccccaaggccatctccGgcctctcctgagcgctcccttcctcctttcctgttcagctgctggcacccgacccctgatcacctaggaccagcctagattccccacagccaagcaggcacaaatgcagccaccgttgcctctgacagttctggaatctgtcacctccttgtcagCgccgtgggttctggtttaggcctctgtcatttcatgtctgagccgctggaataacttcctagtctccccctctccagtgggtggggatctattttaagacacaaatgtgaccttgttcttcagtcgtttgaagtgagacagggcagtcccttggcctcaccttccacctcggacacctgtgctgagcctgtggcatgtcaccatacctaaactcatggcaggatgagcgccctggcagtgggaacaggccatgc	AGATCGGAAGAGCACACGTCTGAACTCCAGTCACTCGACGAATTCGGCC	TAGAGCATGCACCGGACACTCTTTCCCTACACGACGCTCTTCCGATCTctacatctgcctccctcctcaccttgaaggccaccttattggaacAtgaggtcctgccctcggccaatgttggccccaaggccatctccGgcctctcctgagcgctcccttcctcctttcctgttcagctgctggcacccgacccctgatcacctaggaccagcctagattccccacagccaagcaggcacaaatgcagccaccgttgcctctgacagttctggaatctgtcacctccttgtcagCgccgtgggttctggtttaggcctctgtcatttcatgtctgagccgctggaataacttcctagtctccccctctccagtgggtggggatctattttaagacacaaatgtgaccttgttcttcagtcgtttgaagtgagacagggcagtcccttggcctcaccttccacctcggacacctgtgctgagcctgtggcatgtcaccatacctaaactcatggcaggatgagcgccctggcagtgggaacaggccatgcAGATCGGAAGAGCACACGTCTGAACTCCAGTCACTCGACGAATTCGGCC	ctacatctgcctccctcctcaccttgaaggccaccttattggaacGtgaggtcctgccctcggccaatgttggccccaaggccatctccAgcctctcctgagcgctcccttcctcctttcctgttcagctgctggcacccgacccctgatcacctaggaccagcctagattccccacagccaagcaggcacaaatgcagccaccgttgcctctgacagttctggaatctgtcacctccttgtcagTgccgtgggttctggtttaggcctctgtcatttcatgtctgagccgctggaataacttcctagtctccccctctccagtgggtggggatctattttaagacacaaatgtgaccttgttcttcagtcgtttgaagtgagacagggcagtcccttggcctcaccttccacctcggacacctgtgctgagcctgtggcatgtcaccatacctaaactcatggcaggatgagcgccctggcagtgggaacaggccatgc	TAGAGCATGCACCGGACACTCTTTCCCTACACGACGCTCTTCCGATCT	TAGAGCATGCACCGGACACTCTTTCCCTACACGACGCTCTTCCGATCTctacatctgcctccctcctcaccttgaaggccaccttattggaacGtgaggtcctgccctcggccaatgttggccccaaggccatctccAgcctctcctgagcgctcccttcctcctttcctgttcagctgctggcacccgacccctgatcacctaggaccagcctagattccccacagccaagcaggcacaaatgcagccaccgttgcctctgacagttctggaatctgtcacctccttgtcagTgccgtgggttctggtttaggcctctgtcatttcatgtctgagccgctggaataacttcctagtctccccctctccagtgggtggggatctattttaagacacaaatgtgaccttgttcttcagtcgtttgaagtgagacagggcagtcccttggcctcaccttccacctcggacacctgtgctgagcctgtggcatgtcaccatacctaaactcatggcaggatgagcgccctggcagtgggaacaggccatgc	AGATCGGAAGAGCACACGTCTGAACTCCAGTCACTCGACGAATTCGGCC	TAGAGCATGCACCGGACACTCTTTCCCTACACGACGCTCTTCCGATCTctacatctgcctccctcctcaccttgaaggccaccttattggaacGtgaggtcctgccctcggccaatgttggccccaaggccatctccAgcctctcctgagcgctcccttcctcctttcctgttcagctgctggcacccgacccctgatcacctaggaccagcctagattccccacagccaagcaggcacaaatgcagccaccgttgcctctgacagttctggaatctgtcacctccttgtcagTgccgtgggttctggtttaggcctctgtcatttcatgtctgagccgctggaataacttcctagtctccccctctccagtgggtggggatctattttaagacacaaatgtgaccttgttcttcagtcgtttgaagtgagacagggcagtcccttggcctcaccttccacctcggacacctgtgctgagcctgtggcatgtcaccatacctaaactcatggcaggatgagcgccctggcagtgggaacaggccatgcAGATCGGAAGAGCACACGTCTGAACTCCAGTCACTCGACGAATTCGGCC
chr11	62599099	62599599	Name_147	0	-	11	62599088	62599610	3|3|3|3|3	3	654.888|776.456|1035.32|785.21|14.7271	1035.32	1._.D34_r1_P|0._.D34_r1_P|2._.D34_r1_P|4._.D34_r1_P|6._.D34_r1_P	rs2849030|rs2849030|rs2849030|rs2849030|rs2849030	62599514|62599514|62599514|62599514|62599514	8.5E-11|8.5E-11|8.5E-11|8.5E-11|8.5E-11	8.5e-11	MTA2|MTA2|MTA2|MTA2|MTA2	11_62593214_62601250|11_62593214_62601250|11_62593214_62601250|11_62593214_62601250|11_62593214_62601250	.	.	.	.	.	rs2849030	62599514	11_62593214_62601250	MTA2	-	62599099	62599599	62599514	rs2849030	A	G	0.3736	-0.151031	11	62593214	62601250	aaacatattttccttagcttctttttcctttcctgctttggttttctttttccttccttttgttccacctttctaaattattttcCtttttcagactgctctgggtgagaaggggttaaagaggagcccagcttaccaagttccttggccctttagggtttccagccccatctggcaggggctgaccttggccttgtccaatcagaaggggtgttgggggtgtggtcccccttgcctcagcacagggtttccggagcacacaagcgaggggtggagcctactgcacaaccccccccttctccctgaggttgggaacaatacaccaatgagcctggggctgaggttcttctgctccctcccactttggttggcgcctagccaggttaaccccttccgctaggtttcagggcaagctgcagctccttggggaggaaggtgttggcactggcttgagaggtgttgtccttggaaaccccaggaactattattagccaagtaga	C	86	aaacatattttccttagcttctttttcctttcctgctttggttttctttttccttccttttgttccacctttctaaattattttcTtttttcagactgctctgggtgagaaggggttaaagaggagcccagcttaccaagttccttggccctttagggtttccagccccatctggcaggggctgaccttggccttgtccaatcagaaggggtgttgggggtgtggtcccccttgcctcagcacagggtttccggagcacacaagcgaggggtggagcctactgcacaaccccccccttctccctgaggttgggaacaatacaccaatgagcctggggctgaggttcttctgctccctcccactttggttggcgcctagccaggttaaccccttccgctaggtttcagggcaagctgcagctccttggggaggaaggtgttggcactggcttgagaggtgttgtccttggaaaccccaggaactattattagccaagtaga	TAGAGCATGCACCGGACACTCTTTCCCTACACGACGCTCTTCCGATCT	TAGAGCATGCACCGGACACTCTTTCCCTACACGACGCTCTTCCGATCTaaacatattttccttagcttctttttcctttcctgctttggttttctttttccttccttttgttccacctttctaaattattttcTtttttcagactgctctgggtgagaaggggttaaagaggagcccagcttaccaagttccttggccctttagggtttccagccccatctggcaggggctgaccttggccttgtccaatcagaaggggtgttgggggtgtggtcccccttgcctcagcacagggtttccggagcacacaagcgaggggtggagcctactgcacaaccccccccttctccctgaggttgggaacaatacaccaatgagcctggggctgaggttcttctgctccctcccactttggttggcgcctagccaggttaaccccttccgctaggtttcagggcaagctgcagctccttggggaggaaggtgttggcactggcttgagaggtgttgtccttggaaaccccaggaactattattagccaagtaga	AGATCGGAAGAGCACACGTCTGAACTCCAGTCACTCGACGAATTCGGCC	TAGAGCATGCACCGGACACTCTTTCCCTACACGACGCTCTTCCGATCTaaacatattttccttagcttctttttcctttcctgctttggttttctttttccttccttttgttccacctttctaaattattttcTtttttcagactgctctgggtgagaaggggttaaagaggagcccagcttaccaagttccttggccctttagggtttccagccccatctggcaggggctgaccttggccttgtccaatcagaaggggtgttgggggtgtggtcccccttgcctcagcacagggtttccggagcacacaagcgaggggtggagcctactgcacaaccccccccttctccctgaggttgggaacaatacaccaatgagcctggggctgaggttcttctgctccctcccactttggttggcgcctagccaggttaaccccttccgctaggtttcagggcaagctgcagctccttggggaggaaggtgttggcactggcttgagaggtgttgtccttggaaaccccaggaactattattagccaagtagaAGATCGGAAGAGCACACGTCTGAACTCCAGTCACTCGACGAATTCGGCC	aaacatattttccttagcttctttttcctttcctgctttggttttctttttccttccttttgttccacctttctaaattattttcCtttttcagactgctctgggtgagaaggggttaaagaggagcccagcttaccaagttccttggccctttagggtttccagccccatctggcaggggctgaccttggccttgtccaatcagaaggggtgttgggggtgtggtcccccttgcctcagcacagggtttccggagcacacaagcgaggggtggagcctactgcacaaccccccccttctccctgaggttgggaacaatacaccaatgagcctggggctgaggttcttctgctccctcccactttggttggcgcctagccaggttaaccccttccgctaggtttcagggcaagctgcagctccttggggaggaaggtgttggcactggcttgagaggtgttgtccttggaaaccccaggaactattattagccaagtaga	TAGAGCATGCACCGGACACTCTTTCCCTACACGACGCTCTTCCGATCT	TAGAGCATGCACCGGACACTCTTTCCCTACACGACGCTCTTCCGATCTaaacatattttccttagcttctttttcctttcctgctttggttttctttttccttccttttgttccacctttctaaattattttcCtttttcagactgctctgggtgagaaggggttaaagaggagcccagcttaccaagttccttggccctttagggtttccagccccatctggcaggggctgaccttggccttgtccaatcagaaggggtgttgggggtgtggtcccccttgcctcagcacagggtttccggagcacacaagcgaggggtggagcctactgcacaaccccccccttctccctgaggttgggaacaatacaccaatgagcctggggctgaggttcttctgctccctcccactttggttggcgcctagccaggttaaccccttccgctaggtttcagggcaagctgcagctccttggggaggaaggtgttggcactggcttgagaggtgttgtccttggaaaccccaggaactattattagccaagtaga	AGATCGGAAGAGCACACGTCTGAACTCCAGTCACTCGACGAATTCGGCC	TAGAGCATGCACCGGACACTCTTTCCCTACACGACGCTCTTCCGATCTaaacatattttccttagcttctttttcctttcctgctttggttttctttttccttccttttgttccacctttctaaattattttcCtttttcagactgctctgggtgagaaggggttaaagaggagcccagcttaccaagttccttggccctttagggtttccagccccatctggcaggggctgaccttggccttgtccaatcagaaggggtgttgggggtgtggtcccccttgcctcagcacagggtttccggagcacacaagcgaggggtggagcctactgcacaaccccccccttctccctgaggttgggaacaatacaccaatgagcctggggctgaggttcttctgctccctcccactttggttggcgcctagccaggttaaccccttccgctaggtttcagggcaagctgcagctccttggggaggaaggtgttggcactggcttgagaggtgttgtccttggaaaccccaggaactattattagccaagtagaAGATCGGAAGAGCACACGTCTGAACTCCAGTCACTCGACGAATTCGGCC
chr11	62601541	62602041	Name_148	0	+	11	62601537	62602046	3|3|3	3	871.397|1023.84|841.952	1023.84	4._.D34_r2_P|2._.D34_r1_P|1._.D34_r2_P	rs12226821|rs12226821|rs12226821	62601546|62601546|62601546	6.0E-10|6.0E-10|6.0E-10	6e-10	MTA2|MTA2|MTA2	11_62593214_62601865|11_62593214_62601865|11_62593214_62601865	.	.	.	.	.	rs12226821	62601546	11_62593214_62601865	MTA2	-	62601541	62602041	62601546	rs12226821	G	C	0.292	0.153	11	62593214	62601865	gctgCcgcttcgagggagtctcactggggcccgcgcagccggcacctccgctgcctcagccgtcgcggttcatcccggcccgcgctgtcgccgccgcagctatcgcctcactcccgggacgctgaggctggcccccgtccgctcggcttcttccggaacgagctcggctcctgccaggccagagccaggctccagctacccccgcccccgcggagtcccactagtcgttgggctctgccggccgcagggaaggcttgccgggcccgcctcagggttcgcctccttccggaacaccttcggccgatccggagaacaaggcccactgctcggctcaggtcggagagcgagaccccgcagatcggctacttccggaagaagttcggctcctgtcgggcaaccgctcggctatttccgtcgcagctcggccccacccccttttccgagggcgggagaggagtcgggcttaactctgtcctcgctggagccctgcagctcctcct	C	5	gctgCcgcttcgagggagtctcactggggcccgcgcagccggcacctccgctgcctcagccgtcgcggttcatcccggcccgcgctgtcgccgccgcagctatcgcctcactcccgggacgctgaggctggcccccgtccgctcggcttcttccggaacgagctcggctcctgccaggccagagccaggctccagctacccccgcccccgcggagtcccactagtcgttgggctctgccggccgcagggaaggcttgccgggcccgcctcagggttcgcctccttccggaacaccttcggccgatccggagaacaaggcccactgctcggctcaggtcggagagcgagaccccgcagatcggctacttccggaagaagttcggctcctgtcgggcaaccgctcggctatttccgtcgcagctcggccccacccccttttccgagggcgggagaggagtcgggcttaactctgtcctcgctggagccctgcagctcctcct	TAGAGCATGCACCGGACACTCTTTCCCTACACGACGCTCTTCCGATCT	TAGAGCATGCACCGGACACTCTTTCCCTACACGACGCTCTTCCGATCTgctgCcgcttcgagggagtctcactggggcccgcgcagccggcacctccgctgcctcagccgtcgcggttcatcccggcccgcgctgtcgccgccgcagctatcgcctcactcccgggacgctgaggctggcccccgtccgctcggcttcttccggaacgagctcggctcctgccaggccagagccaggctccagctacccccgcccccgcggagtcccactagtcgttgggctctgccggccgcagggaaggcttgccgggcccgcctcagggttcgcctccttccggaacaccttcggccgatccggagaacaaggcccactgctcggctcaggtcggagagcgagaccccgcagatcggctacttccggaagaagttcggctcctgtcgggcaaccgctcggctatttccgtcgcagctcggccccacccccttttccgagggcgggagaggagtcgggcttaactctgtcctcgctggagccctgcagctcctcct	AGATCGGAAGAGCACACGTCTGAACTCCAGTCACTCGACGAATTCGGCC	TAGAGCATGCACCGGACACTCTTTCCCTACACGACGCTCTTCCGATCTgctgCcgcttcgagggagtctcactggggcccgcgcagccggcacctccgctgcctcagccgtcgcggttcatcccggcccgcgctgtcgccgccgcagctatcgcctcactcccgggacgctgaggctggcccccgtccgctcggcttcttccggaacgagctcggctcctgccaggccagagccaggctccagctacccccgcccccgcggagtcccactagtcgttgggctctgccggccgcagggaaggcttgccgggcccgcctcagggttcgcctccttccggaacaccttcggccgatccggagaacaaggcccactgctcggctcaggtcggagagcgagaccccgcagatcggctacttccggaagaagttcggctcctgtcgggcaaccgctcggctatttccgtcgcagctcggccccacccccttttccgagggcgggagaggagtcgggcttaactctgtcctcgctggagccctgcagctcctcctAGATCGGAAGAGCACACGTCTGAACTCCAGTCACTCGACGAATTCGGCC	gctgGcgcttcgagggagtctcactggggcccgcgcagccggcacctccgctgcctcagccgtcgcggttcatcccggcccgcgctgtcgccgccgcagctatcgcctcactcccgggacgctgaggctggcccccgtccgctcggcttcttccggaacgagctcggctcctgccaggccagagccaggctccagctacccccgcccccgcggagtcccactagtcgttgggctctgccggccgcagggaaggcttgccgggcccgcctcagggttcgcctccttccggaacaccttcggccgatccggagaacaaggcccactgctcggctcaggtcggagagcgagaccccgcagatcggctacttccggaagaagttcggctcctgtcgggcaaccgctcggctatttccgtcgcagctcggccccacccccttttccgagggcgggagaggagtcgggcttaactctgtcctcgctggagccctgcagctcctcct	TAGAGCATGCACCGGACACTCTTTCCCTACACGACGCTCTTCCGATCT	TAGAGCATGCACCGGACACTCTTTCCCTACACGACGCTCTTCCGATCTgctgGcgcttcgagggagtctcactggggcccgcgcagccggcacctccgctgcctcagccgtcgcggttcatcccggcccgcgctgtcgccgccgcagctatcgcctcactcccgggacgctgaggctggcccccgtccgctcggcttcttccggaacgagctcggctcctgccaggccagagccaggctccagctacccccgcccccgcggagtcccactagtcgttgggctctgccggccgcagggaaggcttgccgggcccgcctcagggttcgcctccttccggaacaccttcggccgatccggagaacaaggcccactgctcggctcaggtcggagagcgagaccccgcagatcggctacttccggaagaagttcggctcctgtcgggcaaccgctcggctatttccgtcgcagctcggccccacccccttttccgagggcgggagaggagtcgggcttaactctgtcctcgctggagccctgcagctcctcct	AGATCGGAAGAGCACACGTCTGAACTCCAGTCACTCGACGAATTCGGCC	TAGAGCATGCACCGGACACTCTTTCCCTACACGACGCTCTTCCGATCTgctgGcgcttcgagggagtctcactggggcccgcgcagccggcacctccgctgcctcagccgtcgcggttcatcccggcccgcgctgtcgccgccgcagctatcgcctcactcccgggacgctgaggctggcccccgtccgctcggcttcttccggaacgagctcggctcctgccaggccagagccaggctccagctacccccgcccccgcggagtcccactagtcgttgggctctgccggccgcagggaaggcttgccgggcccgcctcagggttcgcctccttccggaacaccttcggccgatccggagaacaaggcccactgctcggctcaggtcggagagcgagaccccgcagatcggctacttccggaagaagttcggctcctgtcgggcaaccgctcggctatttccgtcgcagctcggccccacccccttttccgagggcgggagaggagtcgggcttaactctgtcctcgctggagccctgcagctcctcctAGATCGGAAGAGCACACGTCTGAACTCCAGTCACTCGACGAATTCGGCC
chr11	62665016	62665516	Name_149	0	-	11	62665007	62665525	3|3|3|3|3	3	56.3607|668.881|433.245|1003.17|872.281	1003.17	6._.D34_r2_P|4._.D34_r2_P|2._.D34_r2_P|0._.D34_r1_P|1._.D34_r1_P	rs4489748|rs4489748|rs4489748|rs4489748|rs4489748	62665343|62665343|62665343|62665343|62665343	2.1E-09|2.1E-09|2.1E-09|2.1E-09|2.1E-09	2.1e-09	LBHD1|LBHD1|LBHD1|LBHD1|LBHD1	11_62662817_62671769|11_62662817_62671769|11_62662817_62671769|11_62662817_62671769|11_62662817_62671769	.	.	.	.	.	rs4489748	62665343	11_62662817_62671769	LBHD1	-	62665016	62665516	62665343	rs4489748	C	T	0.2984	0.14745	11	62662817	62671769	agacatgacgccgagggggccagagccctttccctcttcctccgtacattacggggagcggcaccacaagcccgatccccgccaagaaaaggagggtcctgagaccccgcccagagccttccacccggcacccccaccactcccggccgcccaatctggctactacagctaaaAccacacttactagctcaccaccctccgaaaggcctcccgcaccgcggagctcctttatatagcccgaggacccgcccccgagttgcgattggcccgcggaaggccggggcggagccccgcggatccggcgctgagcggaagtacggaccgtgaactggagtggaatcgcgactatgggagctccggggggaaagatcaaccggccccgaacggtgactgtgtgggggccgcgactttgtttcctcaagcgttcctgagcccttttatctcgcacgagatgggatcagtgaggggccggggctgcctggtggaggggccccgggtcg	A	174	agacatgacgccgagggggccagagccctttccctcttcctccgtacattacggggagcggcaccacaagcccgatccccgccaagaaaaggagggtcctgagaccccgcccagagccttccacccggcacccccaccactcccggccgcccaatctggctactacagctaaaAccacacttactagctcaccaccctccgaaaggcctcccgcaccgcggagctcctttatatagcccgaggacccgcccccgagttgcgattggcccgcggaaggccggggcggagccccgcggatccggcgctgagcggaagtacggaccgtgaactggagtggaatcgcgactatgggagctccggggggaaagatcaaccggccccgaacggtgactgtgtgggggccgcgactttgtttcctcaagcgttcctgagcccttttatctcgcacgagatgggatcagtgaggggccggggctgcctggtggaggggccccgggtcg	TAGAGCATGCACCGGACACTCTTTCCCTACACGACGCTCTTCCGATCT	TAGAGCATGCACCGGACACTCTTTCCCTACACGACGCTCTTCCGATCTagacatgacgccgagggggccagagccctttccctcttcctccgtacattacggggagcggcaccacaagcccgatccccgccaagaaaaggagggtcctgagaccccgcccagagccttccacccggcacccccaccactcccggccgcccaatctggctactacagctaaaAccacacttactagctcaccaccctccgaaaggcctcccgcaccgcggagctcctttatatagcccgaggacccgcccccgagttgcgattggcccgcggaaggccggggcggagccccgcggatccggcgctgagcggaagtacggaccgtgaactggagtggaatcgcgactatgggagctccggggggaaagatcaaccggccccgaacggtgactgtgtgggggccgcgactttgtttcctcaagcgttcctgagcccttttatctcgcacgagatgggatcagtgaggggccggggctgcctggtggaggggccccgggtcg	AGATCGGAAGAGCACACGTCTGAACTCCAGTCACTCGACGAATTCGGCC	TAGAGCATGCACCGGACACTCTTTCCCTACACGACGCTCTTCCGATCTagacatgacgccgagggggccagagccctttccctcttcctccgtacattacggggagcggcaccacaagcccgatccccgccaagaaaaggagggtcctgagaccccgcccagagccttccacccggcacccccaccactcccggccgcccaatctggctactacagctaaaAccacacttactagctcaccaccctccgaaaggcctcccgcaccgcggagctcctttatatagcccgaggacccgcccccgagttgcgattggcccgcggaaggccggggcggagccccgcggatccggcgctgagcggaagtacggaccgtgaactggagtggaatcgcgactatgggagctccggggggaaagatcaaccggccccgaacggtgactgtgtgggggccgcgactttgtttcctcaagcgttcctgagcccttttatctcgcacgagatgggatcagtgaggggccggggctgcctggtggaggggccccgggtcgAGATCGGAAGAGCACACGTCTGAACTCCAGTCACTCGACGAATTCGGCC	agacatgacgccgagggggccagagccctttccctcttcctccgtacattacggggagcggcaccacaagcccgatccccgccaagaaaaggagggtcctgagaccccgcccagagccttccacccggcacccccaccactcccggccgcccaatctggctactacagctaaaGccacacttactagctcaccaccctccgaaaggcctcccgcaccgcggagctcctttatatagcccgaggacccgcccccgagttgcgattggcccgcggaaggccggggcggagccccgcggatccggcgctgagcggaagtacggaccgtgaactggagtggaatcgcgactatgggagctccggggggaaagatcaaccggccccgaacggtgactgtgtgggggccgcgactttgtttcctcaagcgttcctgagcccttttatctcgcacgagatgggatcagtgaggggccggggctgcctggtggaggggccccgggtcg	TAGAGCATGCACCGGACACTCTTTCCCTACACGACGCTCTTCCGATCT	TAGAGCATGCACCGGACACTCTTTCCCTACACGACGCTCTTCCGATCTagacatgacgccgagggggccagagccctttccctcttcctccgtacattacggggagcggcaccacaagcccgatccccgccaagaaaaggagggtcctgagaccccgcccagagccttccacccggcacccccaccactcccggccgcccaatctggctactacagctaaaGccacacttactagctcaccaccctccgaaaggcctcccgcaccgcggagctcctttatatagcccgaggacccgcccccgagttgcgattggcccgcggaaggccggggcggagccccgcggatccggcgctgagcggaagtacggaccgtgaactggagtggaatcgcgactatgggagctccggggggaaagatcaaccggccccgaacggtgactgtgtgggggccgcgactttgtttcctcaagcgttcctgagcccttttatctcgcacgagatgggatcagtgaggggccggggctgcctggtggaggggccccgggtcg	AGATCGGAAGAGCACACGTCTGAACTCCAGTCACTCGACGAATTCGGCC	TAGAGCATGCACCGGACACTCTTTCCCTACACGACGCTCTTCCGATCTagacatgacgccgagggggccagagccctttccctcttcctccgtacattacggggagcggcaccacaagcccgatccccgccaagaaaaggagggtcctgagaccccgcccagagccttccacccggcacccccaccactcccggccgcccaatctggctactacagctaaaGccacacttactagctcaccaccctccgaaaggcctcccgcaccgcggagctcctttatatagcccgaggacccgcccccgagttgcgattggcccgcggaaggccggggcggagccccgcggatccggcgctgagcggaagtacggaccgtgaactggagtggaatcgcgactatgggagctccggggggaaagatcaaccggccccgaacggtgactgtgtgggggccgcgactttgtttcctcaagcgttcctgagcccttttatctcgcacgagatgggatcagtgaggggccggggctgcctggtggaggggccccgggtcgAGATCGGAAGAGCACACGTCTGAACTCCAGTCACTCGACGAATTCGGCC
chr11	65481520	65482020	Name_150	0	+	11	65481512	65482029	3|3|3|3|3	3	128.541|62.5876|6.6299|82.2775|222.913	222.913	1._.D34_r1_P|4._.D34_r0_P|6._.D34_r0_P|0._.D34_r1_P|2._.D34_r1_P	rs17146964|rs17146964|rs17146964|rs17146964|rs17146964	65481674|65481674|65481674|65481674|65481674	1.6E-11|1.6E-11|1.6E-11|1.6E-11|1.6E-11	1.6e-11	LOC101927789|LOC101927789|LOC101927789|LOC101927789|LOC101927789	11_65455286_65466995|11_65455286_65466995|11_65455286_65466995|11_65455286_65466995|11_65455286_65466995	0.679872585804303|0.629900116212594|0.495917637730299|0.631727083234693|0.751184291403077|0.723544999412937|0.629198044166235|0.530672702985287|0.67379534624535|0.699819155480856|0.564006777960391	5.41824368995372e-66|7.11314533186827e-54|2.37743121205175e-30|2.80930035161358e-54|3.33204707273168e-88|9.15001958687364e-79|1.01579887803453e-53|1.87630659482583e-35|2.15744459902665e-64|1.54295176630459e-71|6.0293523658803e-41	PPP1R14B|PLCB3|EHD1|FAM89B|EHBP1L1|CFL1|EFEMP2|FIBP|YIF1A|CD248|DPP3	0.751184	1.0158e-53	rs17146964	65481674	11_65455286_65466995	LOC101927789	+	65481520	65482020	65481674	rs17146964	G	A	0.1994	0.181865	11	65455286	65466995	gagttgtgcctcagttattgctttgagcttctgtgagccaaagagaaaggaagaggaacaaaggtagttgcatgattcttcttgcctctagggaaaaagcatcccagttcctcagagaaaggaaattttttgctggcagttaatatctaaggaAtttctcatacaggtctccatatagggatgtggtggctgatgagaacagactgcagctttcctaactaagggcattgttcactgagcatccaaatcagcagcatcagcagagagtgggatgccaaggaatgactcagcaagggcagctctgcaaggctacagaagagctttgtgggggctctggccagacccaggggcgatggctaaaaccaaagaggaatggatgtactgaattcccatcagagaagtgtggctcccggctttctggtttacattttttttaatcgaatgacttcaacatcatctataaaatattcttttttaaaaaaaaaaaaagcctgtaatcc	A	154	gagttgtgcctcagttattgctttgagcttctgtgagccaaagagaaaggaagaggaacaaaggtagttgcatgattcttcttgcctctagggaaaaagcatcccagttcctcagagaaaggaaattttttgctggcagttaatatctaaggaAtttctcatacaggtctccatatagggatgtggtggctgatgagaacagactgcagctttcctaactaagggcattgttcactgagcatccaaatcagcagcatcagcagagagtgggatgccaaggaatgactcagcaagggcagctctgcaaggctacagaagagctttgtgggggctctggccagacccaggggcgatggctaaaaccaaagaggaatggatgtactgaattcccatcagagaagtgtggctcccggctttctggtttacattttttttaatcgaatgacttcaacatcatctataaaatattcttttttaaaaaaaaaaaaagcctgtaatcc	TAGAGCATGCACCGGACACTCTTTCCCTACACGACGCTCTTCCGATCT	TAGAGCATGCACCGGACACTCTTTCCCTACACGACGCTCTTCCGATCTgagttgtgcctcagttattgctttgagcttctgtgagccaaagagaaaggaagaggaacaaaggtagttgcatgattcttcttgcctctagggaaaaagcatcccagttcctcagagaaaggaaattttttgctggcagttaatatctaaggaAtttctcatacaggtctccatatagggatgtggtggctgatgagaacagactgcagctttcctaactaagggcattgttcactgagcatccaaatcagcagcatcagcagagagtgggatgccaaggaatgactcagcaagggcagctctgcaaggctacagaagagctttgtgggggctctggccagacccaggggcgatggctaaaaccaaagaggaatggatgtactgaattcccatcagagaagtgtggctcccggctttctggtttacattttttttaatcgaatgacttcaacatcatctataaaatattcttttttaaaaaaaaaaaaagcctgtaatcc	AGATCGGAAGAGCACACGTCTGAACTCCAGTCACTCGACGAATTCGGCC	TAGAGCATGCACCGGACACTCTTTCCCTACACGACGCTCTTCCGATCTgagttgtgcctcagttattgctttgagcttctgtgagccaaagagaaaggaagaggaacaaaggtagttgcatgattcttcttgcctctagggaaaaagcatcccagttcctcagagaaaggaaattttttgctggcagttaatatctaaggaAtttctcatacaggtctccatatagggatgtggtggctgatgagaacagactgcagctttcctaactaagggcattgttcactgagcatccaaatcagcagcatcagcagagagtgggatgccaaggaatgactcagcaagggcagctctgcaaggctacagaagagctttgtgggggctctggccagacccaggggcgatggctaaaaccaaagaggaatggatgtactgaattcccatcagagaagtgtggctcccggctttctggtttacattttttttaatcgaatgacttcaacatcatctataaaatattcttttttaaaaaaaaaaaaagcctgtaatccAGATCGGAAGAGCACACGTCTGAACTCCAGTCACTCGACGAATTCGGCC	gagttgtgcctcagttattgctttgagcttctgtgagccaaagagaaaggaagaggaacaaaggtagttgcatgattcttcttgcctctagggaaaaagcatcccagttcctcagagaaaggaaattttttgctggcagttaatatctaaggaGtttctcatacaggtctccatatagggatgtggtggctgatgagaacagactgcagctttcctaactaagggcattgttcactgagcatccaaatcagcagcatcagcagagagtgggatgccaaggaatgactcagcaagggcagctctgcaaggctacagaagagctttgtgggggctctggccagacccaggggcgatggctaaaaccaaagaggaatggatgtactgaattcccatcagagaagtgtggctcccggctttctggtttacattttttttaatcgaatgacttcaacatcatctataaaatattcttttttaaaaaaaaaaaaagcctgtaatcc	TAGAGCATGCACCGGACACTCTTTCCCTACACGACGCTCTTCCGATCT	TAGAGCATGCACCGGACACTCTTTCCCTACACGACGCTCTTCCGATCTgagttgtgcctcagttattgctttgagcttctgtgagccaaagagaaaggaagaggaacaaaggtagttgcatgattcttcttgcctctagggaaaaagcatcccagttcctcagagaaaggaaattttttgctggcagttaatatctaaggaGtttctcatacaggtctccatatagggatgtggtggctgatgagaacagactgcagctttcctaactaagggcattgttcactgagcatccaaatcagcagcatcagcagagagtgggatgccaaggaatgactcagcaagggcagctctgcaaggctacagaagagctttgtgggggctctggccagacccaggggcgatggctaaaaccaaagaggaatggatgtactgaattcccatcagagaagtgtggctcccggctttctggtttacattttttttaatcgaatgacttcaacatcatctataaaatattcttttttaaaaaaaaaaaaagcctgtaatcc	AGATCGGAAGAGCACACGTCTGAACTCCAGTCACTCGACGAATTCGGCC	TAGAGCATGCACCGGACACTCTTTCCCTACACGACGCTCTTCCGATCTgagttgtgcctcagttattgctttgagcttctgtgagccaaagagaaaggaagaggaacaaaggtagttgcatgattcttcttgcctctagggaaaaagcatcccagttcctcagagaaaggaaattttttgctggcagttaatatctaaggaGtttctcatacaggtctccatatagggatgtggtggctgatgagaacagactgcagctttcctaactaagggcattgttcactgagcatccaaatcagcagcatcagcagagagtgggatgccaaggaatgactcagcaagggcagctctgcaaggctacagaagagctttgtgggggctctggccagacccaggggcgatggctaaaaccaaagaggaatggatgtactgaattcccatcagagaagtgtggctcccggctttctggtttacattttttttaatcgaatgacttcaacatcatctataaaatattcttttttaaaaaaaaaaaaagcctgtaatccAGATCGGAAGAGCACACGTCTGAACTCCAGTCACTCGACGAATTCGGCC
chr11	65510700	65511200	Name_151	0	+	11	65510686	65511215	3|3|3|3|3	3	409.398|417.329|348.953|428.376|25.8284	428.376	4._.D34_r1_P|0._.D34_r1_P|1._.D34_r1_P|2._.D34_r1_P|6._.D34_r2_P	rs10896012|rs10896012|rs10896012|rs10896012|rs10896012	65510990|65510990|65510990|65510990|65510990	7.2E-10|7.2E-10|7.2E-10|7.2E-10|7.2E-10	7.2e-10	TALAM1|TALAM1|TALAM1|TALAM1|TALAM1	11_65499312_65507432|11_65499312_65507432|11_65499312_65507432|11_65499312_65507432|11_65499312_65507432	.	.	.	.	.	rs10896012	65510990	11_65499312_65507432	TALAM1	-	65510700	65511200	65510990	rs10896012	C	T	0.212	0.158663	11	65499312	65507432	atggatgaaattaccagacttaggggaagggaacagtgtggggaagagatctgggagggttctcattcatgggttgttgatttggaagaccagaaacctggctctgacaaagcagtgttctttacgcctctgttttcctatctttaattggggacagtgctctgtcagtttactgtgacaagcaagagtagccacagtagacccacctggaagcaactagaaatgacttggctcttgctgccatctagtgaacaaattgggcattgcatgcgttagctttggaatacatTgtaatacacttgttcaacaaactttttttttttttttgagactgagtctcactctgtcacccaggctggaatgcagcggtgccatcttcactcactgcaacctccgcctcctgggttcaagcaattctcctgtctcagcctcctgagtagctgggattacaggctcccaccaccacgcccggctaatttttgtatttttagtagagacag	T	290	atggatgaaattaccagacttaggggaagggaacagtgtggggaagagatctgggagggttctcattcatgggttgttgatttggaagaccagaaacctggctctgacaaagcagtgttctttacgcctctgttttcctatctttaattggggacagtgctctgtcagtttactgtgacaagcaagagtagccacagtagacccacctggaagcaactagaaatgacttggctcttgctgccatctagtgaacaaattgggcattgcatgcgttagctttggaatacatTgtaatacacttgttcaacaaactttttttttttttttgagactgagtctcactctgtcacccaggctggaatgcagcggtgccatcttcactcactgcaacctccgcctcctgggttcaagcaattctcctgtctcagcctcctgagtagctgggattacaggctcccaccaccacgcccggctaatttttgtatttttagtagagacag	TAGAGCATGCACCGGACACTCTTTCCCTACACGACGCTCTTCCGATCT	TAGAGCATGCACCGGACACTCTTTCCCTACACGACGCTCTTCCGATCTatggatgaaattaccagacttaggggaagggaacagtgtggggaagagatctgggagggttctcattcatgggttgttgatttggaagaccagaaacctggctctgacaaagcagtgttctttacgcctctgttttcctatctttaattggggacagtgctctgtcagtttactgtgacaagcaagagtagccacagtagacccacctggaagcaactagaaatgacttggctcttgctgccatctagtgaacaaattgggcattgcatgcgttagctttggaatacatTgtaatacacttgttcaacaaactttttttttttttttgagactgagtctcactctgtcacccaggctggaatgcagcggtgccatcttcactcactgcaacctccgcctcctgggttcaagcaattctcctgtctcagcctcctgagtagctgggattacaggctcccaccaccacgcccggctaatttttgtatttttagtagagacag	AGATCGGAAGAGCACACGTCTGAACTCCAGTCACTCGACGAATTCGGCC	TAGAGCATGCACCGGACACTCTTTCCCTACACGACGCTCTTCCGATCTatggatgaaattaccagacttaggggaagggaacagtgtggggaagagatctgggagggttctcattcatgggttgttgatttggaagaccagaaacctggctctgacaaagcagtgttctttacgcctctgttttcctatctttaattggggacagtgctctgtcagtttactgtgacaagcaagagtagccacagtagacccacctggaagcaactagaaatgacttggctcttgctgccatctagtgaacaaattgggcattgcatgcgttagctttggaatacatTgtaatacacttgttcaacaaactttttttttttttttgagactgagtctcactctgtcacccaggctggaatgcagcggtgccatcttcactcactgcaacctccgcctcctgggttcaagcaattctcctgtctcagcctcctgagtagctgggattacaggctcccaccaccacgcccggctaatttttgtatttttagtagagacagAGATCGGAAGAGCACACGTCTGAACTCCAGTCACTCGACGAATTCGGCC	atggatgaaattaccagacttaggggaagggaacagtgtggggaagagatctgggagggttctcattcatgggttgttgatttggaagaccagaaacctggctctgacaaagcagtgttctttacgcctctgttttcctatctttaattggggacagtgctctgtcagtttactgtgacaagcaagagtagccacagtagacccacctggaagcaactagaaatgacttggctcttgctgccatctagtgaacaaattgggcattgcatgcgttagctttggaatacatCgtaatacacttgttcaacaaactttttttttttttttgagactgagtctcactctgtcacccaggctggaatgcagcggtgccatcttcactcactgcaacctccgcctcctgggttcaagcaattctcctgtctcagcctcctgagtagctgggattacaggctcccaccaccacgcccggctaatttttgtatttttagtagagacag	TAGAGCATGCACCGGACACTCTTTCCCTACACGACGCTCTTCCGATCT	TAGAGCATGCACCGGACACTCTTTCCCTACACGACGCTCTTCCGATCTatggatgaaattaccagacttaggggaagggaacagtgtggggaagagatctgggagggttctcattcatgggttgttgatttggaagaccagaaacctggctctgacaaagcagtgttctttacgcctctgttttcctatctttaattggggacagtgctctgtcagtttactgtgacaagcaagagtagccacagtagacccacctggaagcaactagaaatgacttggctcttgctgccatctagtgaacaaattgggcattgcatgcgttagctttggaatacatCgtaatacacttgttcaacaaactttttttttttttttgagactgagtctcactctgtcacccaggctggaatgcagcggtgccatcttcactcactgcaacctccgcctcctgggttcaagcaattctcctgtctcagcctcctgagtagctgggattacaggctcccaccaccacgcccggctaatttttgtatttttagtagagacag	AGATCGGAAGAGCACACGTCTGAACTCCAGTCACTCGACGAATTCGGCC	TAGAGCATGCACCGGACACTCTTTCCCTACACGACGCTCTTCCGATCTatggatgaaattaccagacttaggggaagggaacagtgtggggaagagatctgggagggttctcattcatgggttgttgatttggaagaccagaaacctggctctgacaaagcagtgttctttacgcctctgttttcctatctttaattggggacagtgctctgtcagtttactgtgacaagcaagagtagccacagtagacccacctggaagcaactagaaatgacttggctcttgctgccatctagtgaacaaattgggcattgcatgcgttagctttggaatacatCgtaatacacttgttcaacaaactttttttttttttttgagactgagtctcactctgtcacccaggctggaatgcagcggtgccatcttcactcactgcaacctccgcctcctgggttcaagcaattctcctgtctcagcctcctgagtagctgggattacaggctcccaccaccacgcccggctaatttttgtatttttagtagagacagAGATCGGAAGAGCACACGTCTGAACTCCAGTCACTCGACGAATTCGGCC
chr11	65558407	65558907	Name_152	0	+	11	65558397	65558916	3|3|3	3	743.678|465.398|382.576	743.678	0._.D34_r2_P|4._.D34_r1_P|1._.D34_r2_P	rs12789028|rs12789028|rs12789028	65558683|65558683|65558683	5.6E-14|5.6E-14|5.6E-14	5.6e-14	LTBP3|LTBP3|LTBP3	11_65538559_65558228|11_65538559_65558228|11_65538559_65558228	.	.	.	.	.	rs12789028	65558683	11_65538559_65558228	LTBP3	-	65558407	65558907	65558683	rs12789028	A	G	0.1928	0.20216	11	65538559	65558228	ggctgggacgctggccccgggccagggacacagtttttttttttttgttgtttaaagcgtcgcctctgccgcctggagaagcgagggtgtgcaggctggcggaggctggggggtggcgcggggacagtccccaccccagatgcccgcccccgccggaacccgcggccgcgctgggccctttccagagggccctcacctgggaccgtctggccggccgcggattcctccgggcggggcggggcggggaggcctgcgtagagcgagataccgaggctGagggagagaggtggccctgccgggtcacactgacgatggaggccgggtggagccggagcccaggccttccagctctttcccagcctcccttgcaaacgtgggggtctcagggccccaaagtaacttctcgttagtgctggtccaatcccctctgaggaaagggctaaagggtggggacagcctttggccagggctcacggaggtcccaggaggaagtctgtggg	G	276	ggctgggacgctggccccgggccagggacacagtttttttttttttgttgtttaaagcgtcgcctctgccgcctggagaagcgagggtgtgcaggctggcggaggctggggggtggcgcggggacagtccccaccccagatgcccgcccccgccggaacccgcggccgcgctgggccctttccagagggccctcacctgggaccgtctggccggccgcggattcctccgggcggggcggggcggggaggcctgcgtagagcgagataccgaggctGagggagagaggtggccctgccgggtcacactgacgatggaggccgggtggagccggagcccaggccttccagctctttcccagcctcccttgcaaacgtgggggtctcagggccccaaagtaacttctcgttagtgctggtccaatcccctctgaggaaagggctaaagggtggggacagcctttggccagggctcacggaggtcccaggaggaagtctgtggg	TAGAGCATGCACCGGACACTCTTTCCCTACACGACGCTCTTCCGATCT	TAGAGCATGCACCGGACACTCTTTCCCTACACGACGCTCTTCCGATCTggctgggacgctggccccgggccagggacacagtttttttttttttgttgtttaaagcgtcgcctctgccgcctggagaagcgagggtgtgcaggctggcggaggctggggggtggcgcggggacagtccccaccccagatgcccgcccccgccggaacccgcggccgcgctgggccctttccagagggccctcacctgggaccgtctggccggccgcggattcctccgggcggggcggggcggggaggcctgcgtagagcgagataccgaggctGagggagagaggtggccctgccgggtcacactgacgatggaggccgggtggagccggagcccaggccttccagctctttcccagcctcccttgcaaacgtgggggtctcagggccccaaagtaacttctcgttagtgctggtccaatcccctctgaggaaagggctaaagggtggggacagcctttggccagggctcacggaggtcccaggaggaagtctgtggg	AGATCGGAAGAGCACACGTCTGAACTCCAGTCACTCGACGAATTCGGCC	TAGAGCATGCACCGGACACTCTTTCCCTACACGACGCTCTTCCGATCTggctgggacgctggccccgggccagggacacagtttttttttttttgttgtttaaagcgtcgcctctgccgcctggagaagcgagggtgtgcaggctggcggaggctggggggtggcgcggggacagtccccaccccagatgcccgcccccgccggaacccgcggccgcgctgggccctttccagagggccctcacctgggaccgtctggccggccgcggattcctccgggcggggcggggcggggaggcctgcgtagagcgagataccgaggctGagggagagaggtggccctgccgggtcacactgacgatggaggccgggtggagccggagcccaggccttccagctctttcccagcctcccttgcaaacgtgggggtctcagggccccaaagtaacttctcgttagtgctggtccaatcccctctgaggaaagggctaaagggtggggacagcctttggccagggctcacggaggtcccaggaggaagtctgtgggAGATCGGAAGAGCACACGTCTGAACTCCAGTCACTCGACGAATTCGGCC	ggctgggacgctggccccgggccagggacacagtttttttttttttgttgtttaaagcgtcgcctctgccgcctggagaagcgagggtgtgcaggctggcggaggctggggggtggcgcggggacagtccccaccccagatgcccgcccccgccggaacccgcggccgcgctgggccctttccagagggccctcacctgggaccgtctggccggccgcggattcctccgggcggggcggggcggggaggcctgcgtagagcgagataccgaggctAagggagagaggtggccctgccgggtcacactgacgatggaggccgggtggagccggagcccaggccttccagctctttcccagcctcccttgcaaacgtgggggtctcagggccccaaagtaacttctcgttagtgctggtccaatcccctctgaggaaagggctaaagggtggggacagcctttggccagggctcacggaggtcccaggaggaagtctgtggg	TAGAGCATGCACCGGACACTCTTTCCCTACACGACGCTCTTCCGATCT	TAGAGCATGCACCGGACACTCTTTCCCTACACGACGCTCTTCCGATCTggctgggacgctggccccgggccagggacacagtttttttttttttgttgtttaaagcgtcgcctctgccgcctggagaagcgagggtgtgcaggctggcggaggctggggggtggcgcggggacagtccccaccccagatgcccgcccccgccggaacccgcggccgcgctgggccctttccagagggccctcacctgggaccgtctggccggccgcggattcctccgggcggggcggggcggggaggcctgcgtagagcgagataccgaggctAagggagagaggtggccctgccgggtcacactgacgatggaggccgggtggagccggagcccaggccttccagctctttcccagcctcccttgcaaacgtgggggtctcagggccccaaagtaacttctcgttagtgctggtccaatcccctctgaggaaagggctaaagggtggggacagcctttggccagggctcacggaggtcccaggaggaagtctgtggg	AGATCGGAAGAGCACACGTCTGAACTCCAGTCACTCGACGAATTCGGCC	TAGAGCATGCACCGGACACTCTTTCCCTACACGACGCTCTTCCGATCTggctgggacgctggccccgggccagggacacagtttttttttttttgttgtttaaagcgtcgcctctgccgcctggagaagcgagggtgtgcaggctggcggaggctggggggtggcgcggggacagtccccaccccagatgcccgcccccgccggaacccgcggccgcgctgggccctttccagagggccctcacctgggaccgtctggccggccgcggattcctccgggcggggcggggcggggaggcctgcgtagagcgagataccgaggctAagggagagaggtggccctgccgggtcacactgacgatggaggccgggtggagccggagcccaggccttccagctctttcccagcctcccttgcaaacgtgggggtctcagggccccaaagtaacttctcgttagtgctggtccaatcccctctgaggaaagggctaaagggtggggacagcctttggccagggctcacggaggtcccaggaggaagtctgtgggAGATCGGAAGAGCACACGTCTGAACTCCAGTCACTCGACGAATTCGGCC
chr11	111911832	111912332	Name_153	0	-	11	111911810	111912353	3|3|3|3|3	3	1890.12|1631.25|1713.67|1784.99|41.6391	1890.12	2._.D34_r1_P|4._.D34_r1_P|1._.D34_r1_P|0._.D34_r1_P|6._.D34_r1_P	rs14133|rs14133|rs14133|rs14133|rs14133	111911973|111911973|111911973|111911973|111911973	2.5E-10|2.5E-10|2.5E-10|2.5E-10|2.5E-10	2.5e-10	CRYAB|CRYAB|CRYAB|CRYAB|CRYAB	11_111908564_111913161|11_111908564_111913161|11_111908564_111913161|11_111908564_111913161|11_111908564_111913161	.	.	.	.	.	rs14133	111911973	11_111908564_111913161	CRYAB	-	111911832	111912332	111911973	rs14133	C	G	0.2843	0.15908	11	111908564	111913161	gggtctttctgcccagatgtgggatcctctcctaaacccaggtcaacccagggcacgaggcagatggctggtgctgacatgttgaccatcactgctctcttccaaggactcacaaagagttaatgtccctggggctcagcctaggaagattccagtccctgcccaggcccaagatagttgctggcctgattcccctggcattcaggactggaaaggaggaggaggggcacactacgccggctcccatcctccccccaccccgcgtgcctgcttgggattcctgactctgtaccagcttcagagaacaggggtgggggtgggtgccattgggtgtggacagaaagctagtgaaacaagacCatgacaagtcactggccggctcagacgtgtttgtgtctctcttttcttagctcagtgagtactgggtatgtgtcacattgccaaatcccggatcacaagtctccatgaactgctggtgagctaggataataaaacccctg	C	360	gggtctttctgcccagatgtgggatcctctcctaaacccaggtcaacccagggcacgaggcagatggctggtgctgacatgttgaccatcactgctctcttccaaggactcacaaagagttaatgtccctggggctcagcctaggaagattccagtccctgcccaggcccaagatagttgctggcctgattcccctggcattcaggactggaaaggaggaggaggggcacactacgccggctcccatcctccccccaccccgcgtgcctgcttgggattcctgactctgtaccagcttcagagaacaggggtgggggtgggtgccattgggtgtggacagaaagctagtgaaacaagacCatgacaagtcactggccggctcagacgtgtttgtgtctctcttttcttagctcagtgagtactgggtatgtgtcacattgccaaatcccggatcacaagtctccatgaactgctggtgagctaggataataaaacccctg	TAGAGCATGCACCGGACACTCTTTCCCTACACGACGCTCTTCCGATCT	TAGAGCATGCACCGGACACTCTTTCCCTACACGACGCTCTTCCGATCTgggtctttctgcccagatgtgggatcctctcctaaacccaggtcaacccagggcacgaggcagatggctggtgctgacatgttgaccatcactgctctcttccaaggactcacaaagagttaatgtccctggggctcagcctaggaagattccagtccctgcccaggcccaagatagttgctggcctgattcccctggcattcaggactggaaaggaggaggaggggcacactacgccggctcccatcctccccccaccccgcgtgcctgcttgggattcctgactctgtaccagcttcagagaacaggggtgggggtgggtgccattgggtgtggacagaaagctagtgaaacaagacCatgacaagtcactggccggctcagacgtgtttgtgtctctcttttcttagctcagtgagtactgggtatgtgtcacattgccaaatcccggatcacaagtctccatgaactgctggtgagctaggataataaaacccctg	AGATCGGAAGAGCACACGTCTGAACTCCAGTCACTCGACGAATTCGGCC	TAGAGCATGCACCGGACACTCTTTCCCTACACGACGCTCTTCCGATCTgggtctttctgcccagatgtgggatcctctcctaaacccaggtcaacccagggcacgaggcagatggctggtgctgacatgttgaccatcactgctctcttccaaggactcacaaagagttaatgtccctggggctcagcctaggaagattccagtccctgcccaggcccaagatagttgctggcctgattcccctggcattcaggactggaaaggaggaggaggggcacactacgccggctcccatcctccccccaccccgcgtgcctgcttgggattcctgactctgtaccagcttcagagaacaggggtgggggtgggtgccattgggtgtggacagaaagctagtgaaacaagacCatgacaagtcactggccggctcagacgtgtttgtgtctctcttttcttagctcagtgagtactgggtatgtgtcacattgccaaatcccggatcacaagtctccatgaactgctggtgagctaggataataaaacccctgAGATCGGAAGAGCACACGTCTGAACTCCAGTCACTCGACGAATTCGGCC	gggtctttctgcccagatgtgggatcctctcctaaacccaggtcaacccagggcacgaggcagatggctggtgctgacatgttgaccatcactgctctcttccaaggactcacaaagagttaatgtccctggggctcagcctaggaagattccagtccctgcccaggcccaagatagttgctggcctgattcccctggcattcaggactggaaaggaggaggaggggcacactacgccggctcccatcctccccccaccccgcgtgcctgcttgggattcctgactctgtaccagcttcagagaacaggggtgggggtgggtgccattgggtgtggacagaaagctagtgaaacaagacGatgacaagtcactggccggctcagacgtgtttgtgtctctcttttcttagctcagtgagtactgggtatgtgtcacattgccaaatcccggatcacaagtctccatgaactgctggtgagctaggataataaaacccctg	TAGAGCATGCACCGGACACTCTTTCCCTACACGACGCTCTTCCGATCT	TAGAGCATGCACCGGACACTCTTTCCCTACACGACGCTCTTCCGATCTgggtctttctgcccagatgtgggatcctctcctaaacccaggtcaacccagggcacgaggcagatggctggtgctgacatgttgaccatcactgctctcttccaaggactcacaaagagttaatgtccctggggctcagcctaggaagattccagtccctgcccaggcccaagatagttgctggcctgattcccctggcattcaggactggaaaggaggaggaggggcacactacgccggctcccatcctccccccaccccgcgtgcctgcttgggattcctgactctgtaccagcttcagagaacaggggtgggggtgggtgccattgggtgtggacagaaagctagtgaaacaagacGatgacaagtcactggccggctcagacgtgtttgtgtctctcttttcttagctcagtgagtactgggtatgtgtcacattgccaaatcccggatcacaagtctccatgaactgctggtgagctaggataataaaacccctg	AGATCGGAAGAGCACACGTCTGAACTCCAGTCACTCGACGAATTCGGCC	TAGAGCATGCACCGGACACTCTTTCCCTACACGACGCTCTTCCGATCTgggtctttctgcccagatgtgggatcctctcctaaacccaggtcaacccagggcacgaggcagatggctggtgctgacatgttgaccatcactgctctcttccaaggactcacaaagagttaatgtccctggggctcagcctaggaagattccagtccctgcccaggcccaagatagttgctggcctgattcccctggcattcaggactggaaaggaggaggaggggcacactacgccggctcccatcctccccccaccccgcgtgcctgcttgggattcctgactctgtaccagcttcagagaacaggggtgggggtgggtgccattgggtgtggacagaaagctagtgaaacaagacGatgacaagtcactggccggctcagacgtgtttgtgtctctcttttcttagctcagtgagtactgggtatgtgtcacattgccaaatcccggatcacaagtctccatgaactgctggtgagctaggataataaaacccctgAGATCGGAAGAGCACACGTCTGAACTCCAGTCACTCGACGAATTCGGCC
chr11	112777303	112777803	Name_154	0	-	11	112777207	112777900	3|3|3|3|3	3	31.4772|1033.06|1673.38|1160.43|715.298	1673.38	6._.D34_r1_P|1._.D34_r1_P|2._.D34_r1_P|4._.D34_r1_P|0._.D34_r1_P	rs72995793|rs72995793|rs72995793|rs72995793|rs72995793	112777589|112777589|112777589|112777589|112777589	5.5E-10|5.5E-10|5.5E-10|5.5E-10|5.5E-10	5.5e-10	LOC101928847|LOC101928847|LOC101928847|LOC101928847|LOC101928847	11_112959280_112963460|11_112959280_112963460|11_112959280_112963460|11_112959280_112963460|11_112959280_112963460	0.590538164536936|0.451861170218|0.525142033866826|0.537138707604941|0.523158152934628	8.63038145774847e-46|1.10500722539247e-24|1.33531974619921e-34|1.80229994930538e-36|2.67836679324123e-34	LAYN|PPP2R1B|DIXDC1|NCAM1|ZW10	0.590538	1.10501e-24	rs72995793	112777589	11_112959280_112963460	LOC101928847	-	112777303	112777803	112777589	rs72995793	T	C	0.1925	0.166791	11	112959280	112963460	tgttgttgctaatgaaagcagcatttatgccgaggtcagggcccagacagcagagccagacggtctccttgcctatcatctctcctaatggggaggcggtctgggagggctgagcctagtgacatcatgacagcttctcagagagatgcagcccatctcctaagccgactccaggcctggctgagcgtcccctatcttatcgacccaggaaggcGtcagactgagggagccgtttccttcatgaaagaaaaatgcctgtgcctctgaatccctgctgggtgtgagacagaggaggagtgggctacagtgggcatggggccaggggaagcaggagtgagtgtgtgggaggagcagagagacggctgggctcccaccgctggagacaaacgcaccctgtctggaggtctgctgcgtgctggatgcctgcctggcactcataaaggcagcatgagtgtgagctcagcagggaccctccctcatccacagaagacccacttcaa	G	215	tgttgttgctaatgaaagcagcatttatgccgaggtcagggcccagacagcagagccagacggtctccttgcctatcatctctcctaatggggaggcggtctgggagggctgagcctagtgacatcatgacagcttctcagagagatgcagcccatctcctaagccgactccaggcctggctgagcgtcccctatcttatcgacccaggaaggcGtcagactgagggagccgtttccttcatgaaagaaaaatgcctgtgcctctgaatccctgctgggtgtgagacagaggaggagtgggctacagtgggcatggggccaggggaagcaggagtgagtgtgtgggaggagcagagagacggctgggctcccaccgctggagacaaacgcaccctgtctggaggtctgctgcgtgctggatgcctgcctggcactcataaaggcagcatgagtgtgagctcagcagggaccctccctcatccacagaagacccacttcaa	TAGAGCATGCACCGGACACTCTTTCCCTACACGACGCTCTTCCGATCT	TAGAGCATGCACCGGACACTCTTTCCCTACACGACGCTCTTCCGATCTtgttgttgctaatgaaagcagcatttatgccgaggtcagggcccagacagcagagccagacggtctccttgcctatcatctctcctaatggggaggcggtctgggagggctgagcctagtgacatcatgacagcttctcagagagatgcagcccatctcctaagccgactccaggcctggctgagcgtcccctatcttatcgacccaggaaggcGtcagactgagggagccgtttccttcatgaaagaaaaatgcctgtgcctctgaatccctgctgggtgtgagacagaggaggagtgggctacagtgggcatggggccaggggaagcaggagtgagtgtgtgggaggagcagagagacggctgggctcccaccgctggagacaaacgcaccctgtctggaggtctgctgcgtgctggatgcctgcctggcactcataaaggcagcatgagtgtgagctcagcagggaccctccctcatccacagaagacccacttcaa	AGATCGGAAGAGCACACGTCTGAACTCCAGTCACTCGACGAATTCGGCC	TAGAGCATGCACCGGACACTCTTTCCCTACACGACGCTCTTCCGATCTtgttgttgctaatgaaagcagcatttatgccgaggtcagggcccagacagcagagccagacggtctccttgcctatcatctctcctaatggggaggcggtctgggagggctgagcctagtgacatcatgacagcttctcagagagatgcagcccatctcctaagccgactccaggcctggctgagcgtcccctatcttatcgacccaggaaggcGtcagactgagggagccgtttccttcatgaaagaaaaatgcctgtgcctctgaatccctgctgggtgtgagacagaggaggagtgggctacagtgggcatggggccaggggaagcaggagtgagtgtgtgggaggagcagagagacggctgggctcccaccgctggagacaaacgcaccctgtctggaggtctgctgcgtgctggatgcctgcctggcactcataaaggcagcatgagtgtgagctcagcagggaccctccctcatccacagaagacccacttcaaAGATCGGAAGAGCACACGTCTGAACTCCAGTCACTCGACGAATTCGGCC	tgttgttgctaatgaaagcagcatttatgccgaggtcagggcccagacagcagagccagacggtctccttgcctatcatctctcctaatggggaggcggtctgggagggctgagcctagtgacatcatgacagcttctcagagagatgcagcccatctcctaagccgactccaggcctggctgagcgtcccctatcttatcgacccaggaaggcAtcagactgagggagccgtttccttcatgaaagaaaaatgcctgtgcctctgaatccctgctgggtgtgagacagaggaggagtgggctacagtgggcatggggccaggggaagcaggagtgagtgtgtgggaggagcagagagacggctgggctcccaccgctggagacaaacgcaccctgtctggaggtctgctgcgtgctggatgcctgcctggcactcataaaggcagcatgagtgtgagctcagcagggaccctccctcatccacagaagacccacttcaa	TAGAGCATGCACCGGACACTCTTTCCCTACACGACGCTCTTCCGATCT	TAGAGCATGCACCGGACACTCTTTCCCTACACGACGCTCTTCCGATCTtgttgttgctaatgaaagcagcatttatgccgaggtcagggcccagacagcagagccagacggtctccttgcctatcatctctcctaatggggaggcggtctgggagggctgagcctagtgacatcatgacagcttctcagagagatgcagcccatctcctaagccgactccaggcctggctgagcgtcccctatcttatcgacccaggaaggcAtcagactgagggagccgtttccttcatgaaagaaaaatgcctgtgcctctgaatccctgctgggtgtgagacagaggaggagtgggctacagtgggcatggggccaggggaagcaggagtgagtgtgtgggaggagcagagagacggctgggctcccaccgctggagacaaacgcaccctgtctggaggtctgctgcgtgctggatgcctgcctggcactcataaaggcagcatgagtgtgagctcagcagggaccctccctcatccacagaagacccacttcaa	AGATCGGAAGAGCACACGTCTGAACTCCAGTCACTCGACGAATTCGGCC	TAGAGCATGCACCGGACACTCTTTCCCTACACGACGCTCTTCCGATCTtgttgttgctaatgaaagcagcatttatgccgaggtcagggcccagacagcagagccagacggtctccttgcctatcatctctcctaatggggaggcggtctgggagggctgagcctagtgacatcatgacagcttctcagagagatgcagcccatctcctaagccgactccaggcctggctgagcgtcccctatcttatcgacccaggaaggcAtcagactgagggagccgtttccttcatgaaagaaaaatgcctgtgcctctgaatccctgctgggtgtgagacagaggaggagtgggctacagtgggcatggggccaggggaagcaggagtgagtgtgtgggaggagcagagagacggctgggctcccaccgctggagacaaacgcaccctgtctggaggtctgctgcgtgctggatgcctgcctggcactcataaaggcagcatgagtgtgagctcagcagggaccctccctcatccacagaagacccacttcaaAGATCGGAAGAGCACACGTCTGAACTCCAGTCACTCGACGAATTCGGCC
chr12	19847765	19848265	Name_155	0	-	12	19847749	19848281	3|3|3|3|3	3	356.664|201.78|29.3478|325.662|19.8681	356.664	2._.D34_r1_P|4._.D34_r1_P|0._.D34_r1_P|1._.D34_r1_P|6._.D34_r2_P	rs79863363|rs79863363|rs79863363|rs79863363|rs79863363	19847931|19847931|19847931|19847931|19847931	1.5E-12|1.5E-12|1.5E-12|1.5E-12|1.5E-12	1.5e-12	LINC02398|LINC02398|LINC02398|LINC02398|LINC02398	12_20014685_20098868|12_20014685_20098868|12_20014685_20098868|12_20014685_20098868|12_20014685_20098868	0.744379	9.14003e-86	PDE3A	0.744379	9.14003e-86	rs79863363	19847931	12_20014685_20098868	LINC02398	+	19847765	19848265	19847931	rs79863363	A	G	0.01148	-0.743163	12	20014685	20098868	ttttttcagatattcaacattcattaaactgcctctgatttaaattaatgtttgggtgttaattagagcccaaacatcctgatactctcccctttcctaataatttatgccgtcttcaaccccttccaattcctatttacagcagcccactttcacataattccatgatggaaaaagctggagagacaaaagagagaggtgatattcaatggaaagccatcagtctggtataataggggaggatcacatcacacggatagctcgtgacatgatcttggctgttggtcgatccttctactttctcagtgatttattcaagggatctgctttgtttCacttgcaaactattttaacattactgtggataaacagagtgtcaccagatttcccgtctttcctgggtcatttttcctggttatataaatgtttgtcttaatcctccttcttcctctgcacttttcaaaatgtttttttatgcttctagtctgcacagggtcagt	C	335	ttttttcagatattcaacattcattaaactgcctctgatttaaattaatgtttgggtgttaattagagcccaaacatcctgatactctcccctttcctaataatttatgccgtcttcaaccccttccaattcctatttacagcagcccactttcacataattccatgatggaaaaagctggagagacaaaagagagaggtgatattcaatggaaagccatcagtctggtataataggggaggatcacatcacacggatagctcgtgacatgatcttggctgttggtcgatccttctactttctcagtgatttattcaagggatctgctttgtttTacttgcaaactattttaacattactgtggataaacagagtgtcaccagatttcccgtctttcctgggtcatttttcctggttatataaatgtttgtcttaatcctccttcttcctctgcacttttcaaaatgtttttttatgcttctagtctgcacagggtcagt	TAGAGCATGCACCGGACACTCTTTCCCTACACGACGCTCTTCCGATCT	TAGAGCATGCACCGGACACTCTTTCCCTACACGACGCTCTTCCGATCTttttttcagatattcaacattcattaaactgcctctgatttaaattaatgtttgggtgttaattagagcccaaacatcctgatactctcccctttcctaataatttatgccgtcttcaaccccttccaattcctatttacagcagcccactttcacataattccatgatggaaaaagctggagagacaaaagagagaggtgatattcaatggaaagccatcagtctggtataataggggaggatcacatcacacggatagctcgtgacatgatcttggctgttggtcgatccttctactttctcagtgatttattcaagggatctgctttgtttTacttgcaaactattttaacattactgtggataaacagagtgtcaccagatttcccgtctttcctgggtcatttttcctggttatataaatgtttgtcttaatcctccttcttcctctgcacttttcaaaatgtttttttatgcttctagtctgcacagggtcagt	AGATCGGAAGAGCACACGTCTGAACTCCAGTCACTCGACGAATTCGGCC	TAGAGCATGCACCGGACACTCTTTCCCTACACGACGCTCTTCCGATCTttttttcagatattcaacattcattaaactgcctctgatttaaattaatgtttgggtgttaattagagcccaaacatcctgatactctcccctttcctaataatttatgccgtcttcaaccccttccaattcctatttacagcagcccactttcacataattccatgatggaaaaagctggagagacaaaagagagaggtgatattcaatggaaagccatcagtctggtataataggggaggatcacatcacacggatagctcgtgacatgatcttggctgttggtcgatccttctactttctcagtgatttattcaagggatctgctttgtttTacttgcaaactattttaacattactgtggataaacagagtgtcaccagatttcccgtctttcctgggtcatttttcctggttatataaatgtttgtcttaatcctccttcttcctctgcacttttcaaaatgtttttttatgcttctagtctgcacagggtcagtAGATCGGAAGAGCACACGTCTGAACTCCAGTCACTCGACGAATTCGGCC	ttttttcagatattcaacattcattaaactgcctctgatttaaattaatgtttgggtgttaattagagcccaaacatcctgatactctcccctttcctaataatttatgccgtcttcaaccccttccaattcctatttacagcagcccactttcacataattccatgatggaaaaagctggagagacaaaagagagaggtgatattcaatggaaagccatcagtctggtataataggggaggatcacatcacacggatagctcgtgacatgatcttggctgttggtcgatccttctactttctcagtgatttattcaagggatctgctttgtttCacttgcaaactattttaacattactgtggataaacagagtgtcaccagatttcccgtctttcctgggtcatttttcctggttatataaatgtttgtcttaatcctccttcttcctctgcacttttcaaaatgtttttttatgcttctagtctgcacagggtcagt	TAGAGCATGCACCGGACACTCTTTCCCTACACGACGCTCTTCCGATCT	TAGAGCATGCACCGGACACTCTTTCCCTACACGACGCTCTTCCGATCTttttttcagatattcaacattcattaaactgcctctgatttaaattaatgtttgggtgttaattagagcccaaacatcctgatactctcccctttcctaataatttatgccgtcttcaaccccttccaattcctatttacagcagcccactttcacataattccatgatggaaaaagctggagagacaaaagagagaggtgatattcaatggaaagccatcagtctggtataataggggaggatcacatcacacggatagctcgtgacatgatcttggctgttggtcgatccttctactttctcagtgatttattcaagggatctgctttgtttCacttgcaaactattttaacattactgtggataaacagagtgtcaccagatttcccgtctttcctgggtcatttttcctggttatataaatgtttgtcttaatcctccttcttcctctgcacttttcaaaatgtttttttatgcttctagtctgcacagggtcagt	AGATCGGAAGAGCACACGTCTGAACTCCAGTCACTCGACGAATTCGGCC	TAGAGCATGCACCGGACACTCTTTCCCTACACGACGCTCTTCCGATCTttttttcagatattcaacattcattaaactgcctctgatttaaattaatgtttgggtgttaattagagcccaaacatcctgatactctcccctttcctaataatttatgccgtcttcaaccccttccaattcctatttacagcagcccactttcacataattccatgatggaaaaagctggagagacaaaagagagaggtgatattcaatggaaagccatcagtctggtataataggggaggatcacatcacacggatagctcgtgacatgatcttggctgttggtcgatccttctactttctcagtgatttattcaagggatctgctttgtttCacttgcaaactattttaacattactgtggataaacagagtgtcaccagatttcccgtctttcctgggtcatttttcctggttatataaatgtttgtcttaatcctccttcttcctctgcacttttcaaaatgtttttttatgcttctagtctgcacagggtcagtAGATCGGAAGAGCACACGTCTGAACTCCAGTCACTCGACGAATTCGGCC
chr12	24561941	24562441	Name_156	0	-	12	24561923	24562459	3|3|3|3|3	3	19.8681|459.396|205.712|376.018|227.986	459.396	6._.D34_r2_P|2._.D34_r1_P|0._.D34_r0_P|4._.D34_r1_P|1._.D34_r2_P	rs2291438|rs2291438|rs2291438|rs2291438|rs2291438	24562127|24562127|24562127|24562127|24562127	1.1E-56|1.1E-56|1.1E-56|1.1E-56|1.1E-56	1.1e-56	SOX5|SOX5|SOX5|SOX5|SOX5	12_23529504_24562491|12_23529504_24562491|12_23529504_24562491|12_23529504_24562491|12_23529504_24562491	.	.	.	.	.	rs2291438	24562127	12_23529504_24562491	SOX5	-	24561941	24562441	24562127	rs2291438	T	C	0.1713	-0.463244	12	23529504	24562491	aaaggcgagccaccaaaacccatctccagtctcctcccgggggcccccagcccgcctctgtgccactttgcatcccacgccggaggaggcattaacgagaccgggtaaggtgcgtgaatcgctgcgttttaactttgttgttcgtcccgatgttgttgtgggcagacctccaaggcgcagagctcccctctgccgctcgccgggcccgccactcagcactccttcccggctccagctggagagccgcggaggagggagggggccgccgccggagtttcctcaagtacagagggagggggactgggctgggggtgGcggagaggtgggaggcggcccgaggcgcggagtggccctgtcatccccgggggcggctggccgggggaccctggagcgccggcttggaccccgacccggagacgggataactttctatttttgttgggaagcctgcgtactgttgctggtattgttttgtaagtggtggcggtggaggtggttga	G	315	aaaggcgagccaccaaaacccatctccagtctcctcccgggggcccccagcccgcctctgtgccactttgcatcccacgccggaggaggcattaacgagaccgggtaaggtgcgtgaatcgctgcgttttaactttgttgttcgtcccgatgttgttgtgggcagacctccaaggcgcagagctcccctctgccgctcgccgggcccgccactcagcactccttcccggctccagctggagagccgcggaggagggagggggccgccgccggagtttcctcaagtacagagggagggggactgggctgggggtgAcggagaggtgggaggcggcccgaggcgcggagtggccctgtcatccccgggggcggctggccgggggaccctggagcgccggcttggaccccgacccggagacgggataactttctatttttgttgggaagcctgcgtactgttgctggtattgttttgtaagtggtggcggtggaggtggttga	TAGAGCATGCACCGGACACTCTTTCCCTACACGACGCTCTTCCGATCT	TAGAGCATGCACCGGACACTCTTTCCCTACACGACGCTCTTCCGATCTaaaggcgagccaccaaaacccatctccagtctcctcccgggggcccccagcccgcctctgtgccactttgcatcccacgccggaggaggcattaacgagaccgggtaaggtgcgtgaatcgctgcgttttaactttgttgttcgtcccgatgttgttgtgggcagacctccaaggcgcagagctcccctctgccgctcgccgggcccgccactcagcactccttcccggctccagctggagagccgcggaggagggagggggccgccgccggagtttcctcaagtacagagggagggggactgggctgggggtgAcggagaggtgggaggcggcccgaggcgcggagtggccctgtcatccccgggggcggctggccgggggaccctggagcgccggcttggaccccgacccggagacgggataactttctatttttgttgggaagcctgcgtactgttgctggtattgttttgtaagtggtggcggtggaggtggttga	AGATCGGAAGAGCACACGTCTGAACTCCAGTCACTCGACGAATTCGGCC	TAGAGCATGCACCGGACACTCTTTCCCTACACGACGCTCTTCCGATCTaaaggcgagccaccaaaacccatctccagtctcctcccgggggcccccagcccgcctctgtgccactttgcatcccacgccggaggaggcattaacgagaccgggtaaggtgcgtgaatcgctgcgttttaactttgttgttcgtcccgatgttgttgtgggcagacctccaaggcgcagagctcccctctgccgctcgccgggcccgccactcagcactccttcccggctccagctggagagccgcggaggagggagggggccgccgccggagtttcctcaagtacagagggagggggactgggctgggggtgAcggagaggtgggaggcggcccgaggcgcggagtggccctgtcatccccgggggcggctggccgggggaccctggagcgccggcttggaccccgacccggagacgggataactttctatttttgttgggaagcctgcgtactgttgctggtattgttttgtaagtggtggcggtggaggtggttgaAGATCGGAAGAGCACACGTCTGAACTCCAGTCACTCGACGAATTCGGCC	aaaggcgagccaccaaaacccatctccagtctcctcccgggggcccccagcccgcctctgtgccactttgcatcccacgccggaggaggcattaacgagaccgggtaaggtgcgtgaatcgctgcgttttaactttgttgttcgtcccgatgttgttgtgggcagacctccaaggcgcagagctcccctctgccgctcgccgggcccgccactcagcactccttcccggctccagctggagagccgcggaggagggagggggccgccgccggagtttcctcaagtacagagggagggggactgggctgggggtgGcggagaggtgggaggcggcccgaggcgcggagtggccctgtcatccccgggggcggctggccgggggaccctggagcgccggcttggaccccgacccggagacgggataactttctatttttgttgggaagcctgcgtactgttgctggtattgttttgtaagtggtggcggtggaggtggttga	TAGAGCATGCACCGGACACTCTTTCCCTACACGACGCTCTTCCGATCT	TAGAGCATGCACCGGACACTCTTTCCCTACACGACGCTCTTCCGATCTaaaggcgagccaccaaaacccatctccagtctcctcccgggggcccccagcccgcctctgtgccactttgcatcccacgccggaggaggcattaacgagaccgggtaaggtgcgtgaatcgctgcgttttaactttgttgttcgtcccgatgttgttgtgggcagacctccaaggcgcagagctcccctctgccgctcgccgggcccgccactcagcactccttcccggctccagctggagagccgcggaggagggagggggccgccgccggagtttcctcaagtacagagggagggggactgggctgggggtgGcggagaggtgggaggcggcccgaggcgcggagtggccctgtcatccccgggggcggctggccgggggaccctggagcgccggcttggaccccgacccggagacgggataactttctatttttgttgggaagcctgcgtactgttgctggtattgttttgtaagtggtggcggtggaggtggttga	AGATCGGAAGAGCACACGTCTGAACTCCAGTCACTCGACGAATTCGGCC	TAGAGCATGCACCGGACACTCTTTCCCTACACGACGCTCTTCCGATCTaaaggcgagccaccaaaacccatctccagtctcctcccgggggcccccagcccgcctctgtgccactttgcatcccacgccggaggaggcattaacgagaccgggtaaggtgcgtgaatcgctgcgttttaactttgttgttcgtcccgatgttgttgtgggcagacctccaaggcgcagagctcccctctgccgctcgccgggcccgccactcagcactccttcccggctccagctggagagccgcggaggagggagggggccgccgccggagtttcctcaagtacagagggagggggactgggctgggggtgGcggagaggtgggaggcggcccgaggcgcggagtggccctgtcatccccgggggcggctggccgggggaccctggagcgccggcttggaccccgacccggagacgggataactttctatttttgttgggaagcctgcgtactgttgctggtattgttttgtaagtggtggcggtggaggtggttgaAGATCGGAAGAGCACACGTCTGAACTCCAGTCACTCGACGAATTCGGCC
chr12	26124848	26125348	Name_157	0	+	12	26124832	26125364	3|3|3|3|3	3	224.913|414.275|220.367|8.24646|335.487	414.275	0._.D34_r0_P|1._.D34_r1_P|2._.D34_r2_P|6._.D34_r1_P|4._.D34_r1_P	rs112137728|rs112137728|rs112137728|rs112137728|rs112137728	26125285|26125285|26125285|26125285|26125285	5.7E-11|5.7E-11|5.7E-11|5.7E-11|5.7E-11	5.7e-11	BHLHE41|BHLHE41|BHLHE41|BHLHE41|BHLHE41	12_26120030_26125037|12_26120030_26125037|12_26120030_26125037|12_26120030_26125037|12_26120030_26125037	.	.	.	.	.	rs112137728	26125285	12_26120030_26125037	BHLHE41	-	26124848	26125348	26125285	rs112137728	C	G	0.1412	-0.209589	12	26120030	26125037	cttgggagaccttggggggatctgtgcgtctccagtctctctctcgctctccctcttcagtgcagtgttgaaagtgtgaagcagttggtcccccccctccaccgcgctcgcacacacacacgcacacacacgcacactcgcgccggccccactgcgctggtagtttgctctcactccaggcagtgtttggccacagggcacgcgcgtcgccggccagaccagcacccagctcacgtgcggaacgtaccatccgcggtccagcccggaggggggcgggggaggaggggccgggccgggcgggggcgtcgggagaaggcggcgagagaaggcgaacggcaggagggggcggggacacctgatcagggccaccggaaaggaaaaacaacttcggccaagctattcatcttcccaaaggcgatgcagtcggcaggaggagGggggagtgggggtgcaggggtgcggggcagcctgagcttccttggctccaaaatgcgactccc	G	437	cttgggagaccttggggggatctgtgcgtctccagtctctctctcgctctccctcttcagtgcagtgttgaaagtgtgaagcagttggtcccccccctccaccgcgctcgcacacacacacgcacacacacgcacactcgcgccggccccactgcgctggtagtttgctctcactccaggcagtgtttggccacagggcacgcgcgtcgccggccagaccagcacccagctcacgtgcggaacgtaccatccgcggtccagcccggaggggggcgggggaggaggggccgggccgggcgggggcgtcgggagaaggcggcgagagaaggcgaacggcaggagggggcggggacacctgatcagggccaccggaaaggaaaaacaacttcggccaagctattcatcttcccaaaggcgatgcagtcggcaggaggagCggggagtgggggtgcaggggtgcggggcagcctgagcttccttggctccaaaatgcgactccc	TAGAGCATGCACCGGACACTCTTTCCCTACACGACGCTCTTCCGATCT	TAGAGCATGCACCGGACACTCTTTCCCTACACGACGCTCTTCCGATCTcttgggagaccttggggggatctgtgcgtctccagtctctctctcgctctccctcttcagtgcagtgttgaaagtgtgaagcagttggtcccccccctccaccgcgctcgcacacacacacgcacacacacgcacactcgcgccggccccactgcgctggtagtttgctctcactccaggcagtgtttggccacagggcacgcgcgtcgccggccagaccagcacccagctcacgtgcggaacgtaccatccgcggtccagcccggaggggggcgggggaggaggggccgggccgggcgggggcgtcgggagaaggcggcgagagaaggcgaacggcaggagggggcggggacacctgatcagggccaccggaaaggaaaaacaacttcggccaagctattcatcttcccaaaggcgatgcagtcggcaggaggagCggggagtgggggtgcaggggtgcggggcagcctgagcttccttggctccaaaatgcgactccc	AGATCGGAAGAGCACACGTCTGAACTCCAGTCACTCGACGAATTCGGCC	TAGAGCATGCACCGGACACTCTTTCCCTACACGACGCTCTTCCGATCTcttgggagaccttggggggatctgtgcgtctccagtctctctctcgctctccctcttcagtgcagtgttgaaagtgtgaagcagttggtcccccccctccaccgcgctcgcacacacacacgcacacacacgcacactcgcgccggccccactgcgctggtagtttgctctcactccaggcagtgtttggccacagggcacgcgcgtcgccggccagaccagcacccagctcacgtgcggaacgtaccatccgcggtccagcccggaggggggcgggggaggaggggccgggccgggcgggggcgtcgggagaaggcggcgagagaaggcgaacggcaggagggggcggggacacctgatcagggccaccggaaaggaaaaacaacttcggccaagctattcatcttcccaaaggcgatgcagtcggcaggaggagCggggagtgggggtgcaggggtgcggggcagcctgagcttccttggctccaaaatgcgactcccAGATCGGAAGAGCACACGTCTGAACTCCAGTCACTCGACGAATTCGGCC	cttgggagaccttggggggatctgtgcgtctccagtctctctctcgctctccctcttcagtgcagtgttgaaagtgtgaagcagttggtcccccccctccaccgcgctcgcacacacacacgcacacacacgcacactcgcgccggccccactgcgctggtagtttgctctcactccaggcagtgtttggccacagggcacgcgcgtcgccggccagaccagcacccagctcacgtgcggaacgtaccatccgcggtccagcccggaggggggcgggggaggaggggccgggccgggcgggggcgtcgggagaaggcggcgagagaaggcgaacggcaggagggggcggggacacctgatcagggccaccggaaaggaaaaacaacttcggccaagctattcatcttcccaaaggcgatgcagtcggcaggaggagGggggagtgggggtgcaggggtgcggggcagcctgagcttccttggctccaaaatgcgactccc	TAGAGCATGCACCGGACACTCTTTCCCTACACGACGCTCTTCCGATCT	TAGAGCATGCACCGGACACTCTTTCCCTACACGACGCTCTTCCGATCTcttgggagaccttggggggatctgtgcgtctccagtctctctctcgctctccctcttcagtgcagtgttgaaagtgtgaagcagttggtcccccccctccaccgcgctcgcacacacacacgcacacacacgcacactcgcgccggccccactgcgctggtagtttgctctcactccaggcagtgtttggccacagggcacgcgcgtcgccggccagaccagcacccagctcacgtgcggaacgtaccatccgcggtccagcccggaggggggcgggggaggaggggccgggccgggcgggggcgtcgggagaaggcggcgagagaaggcgaacggcaggagggggcggggacacctgatcagggccaccggaaaggaaaaacaacttcggccaagctattcatcttcccaaaggcgatgcagtcggcaggaggagGggggagtgggggtgcaggggtgcggggcagcctgagcttccttggctccaaaatgcgactccc	AGATCGGAAGAGCACACGTCTGAACTCCAGTCACTCGACGAATTCGGCC	TAGAGCATGCACCGGACACTCTTTCCCTACACGACGCTCTTCCGATCTcttgggagaccttggggggatctgtgcgtctccagtctctctctcgctctccctcttcagtgcagtgttgaaagtgtgaagcagttggtcccccccctccaccgcgctcgcacacacacacgcacacacacgcacactcgcgccggccccactgcgctggtagtttgctctcactccaggcagtgtttggccacagggcacgcgcgtcgccggccagaccagcacccagctcacgtgcggaacgtaccatccgcggtccagcccggaggggggcgggggaggaggggccgggccgggcgggggcgtcgggagaaggcggcgagagaaggcgaacggcaggagggggcggggacacctgatcagggccaccggaaaggaaaaacaacttcggccaagctattcatcttcccaaaggcgatgcagtcggcaggaggagGggggagtgggggtgcaggggtgcggggcagcctgagcttccttggctccaaaatgcgactcccAGATCGGAAGAGCACACGTCTGAACTCCAGTCACTCGACGAATTCGGCC
chr12	26195258	26195758	Name_158	0	-	12	26195211	26195805	3|3|3|3|3|3|3|3|3|3	3	218.866|218.866|347.028|347.028|137.394|137.394|19.8681|19.8681|159.199|159.199	347.028	4._.D34_r2_P|4._.D34_r2_P|0._.D34_r2_P|0._.D34_r2_P|1._.D34_r2_P|1._.D34_r2_P|6._.D34_r2_P|6._.D34_r2_P|2._.D34_r1_P|2._.D34_r1_P	rs58747679|rs113819537|rs58747679|rs113819537|rs58747679|rs113819537|rs58747679|rs113819537|rs58747679|rs113819537	26195371|26195496|26195371|26195496|26195371|26195496|26195371|26195496|26195371|26195496	7.6E-17|1.4E-13|7.6E-17|1.4E-13|7.6E-17|1.4E-13|7.6E-17|1.4E-13|7.6E-17|1.4E-13	7.6e-17	SSPN|SSPN|SSPN|SSPN|SSPN|SSPN|SSPN|SSPN|SSPN|SSPN	12_26195336_26234775|12_26195336_26234775|12_26195336_26234775|12_26195336_26234775|12_26195336_26234775|12_26195336_26234775|12_26195336_26234775|12_26195336_26234775|12_26195336_26234775|12_26195336_26234775	.	.	.	.	.	rs58747679|rs113819537	26195371|26195496	12_26195336_26234775	SSPN	+	26195258	26195758	26195371|26195496	rs58747679|rs113819537	C|G	T|C	0.2923|0.2497	-0.210111|-0.190459	12	26195336	26234775	ggctccatgtcgtcgggcccagcggcgtccgcggccggcgggcccccctgcctctgctggccgcgtggctgcttgttcttgcccatggcgctgcgaggctgggtgggtgggtgggtgcgtgtgcggcgccctgggccctggagcgcggcgcacggctggctcggcctgccctggtattcgaattatggaggctgaacaaatatggaaaacatttggagccgactcaccgagcctccaaaggccacggggagcccgcagcagaGgggggattcgaggggggtcgccaactgccaacgcgccgggacgcagcgcctgccgggccccgggcaggatttgcaggtcgcccgcggaaaccggcgcgggtcccttggccgcctgaacctctgcActtcagacaggctgcgagtgcgcgcgtgtgcgagtgcggggcgtctgttttcctcactcaaaactccaggattgttttggttttgctttctgtgaagtgcaatgcaaggtga	A|G	388|263	ggctccatgtcgtcgggcccagcggcgtccgcggccggcgggcccccctgcctctgctggccgcgtggctgcttgttcttgcccatggcgctgcgaggctgggtgggtgggtgggtgcgtgtgcggcgccctgggccctggagcgcggcgcacggctggctcggcctgccctggtattcgaattatggaggctgaacaaatatggaaaacatttggagccgactcaccgagcctccaaaggccacggggagcccgcagcagaCgggggattcgaggggggtcgccaactgccaacgcgccgggacgcagcgcctgccgggccccgggcaggatttgcaggtcgcccgcggaaaccggcgcgggtcccttggccgcctgaacctctgcGcttcagacaggctgcgagtgcgcgcgtgtgcgagtgcggggcgtctgttttcctcactcaaaactccaggattgttttggttttgctttctgtgaagtgcaatgcaaggtga	TAGAGCATGCACCGGACACTCTTTCCCTACACGACGCTCTTCCGATCT	TAGAGCATGCACCGGACACTCTTTCCCTACACGACGCTCTTCCGATCTggctccatgtcgtcgggcccagcggcgtccgcggccggcgggcccccctgcctctgctggccgcgtggctgcttgttcttgcccatggcgctgcgaggctgggtgggtgggtgggtgcgtgtgcggcgccctgggccctggagcgcggcgcacggctggctcggcctgccctggtattcgaattatggaggctgaacaaatatggaaaacatttggagccgactcaccgagcctccaaaggccacggggagcccgcagcagaCgggggattcgaggggggtcgccaactgccaacgcgccgggacgcagcgcctgccgggccccgggcaggatttgcaggtcgcccgcggaaaccggcgcgggtcccttggccgcctgaacctctgcGcttcagacaggctgcgagtgcgcgcgtgtgcgagtgcggggcgtctgttttcctcactcaaaactccaggattgttttggttttgctttctgtgaagtgcaatgcaaggtga	AGATCGGAAGAGCACACGTCTGAACTCCAGTCACTCGACGAATTCGGCC	TAGAGCATGCACCGGACACTCTTTCCCTACACGACGCTCTTCCGATCTggctccatgtcgtcgggcccagcggcgtccgcggccggcgggcccccctgcctctgctggccgcgtggctgcttgttcttgcccatggcgctgcgaggctgggtgggtgggtgggtgcgtgtgcggcgccctgggccctggagcgcggcgcacggctggctcggcctgccctggtattcgaattatggaggctgaacaaatatggaaaacatttggagccgactcaccgagcctccaaaggccacggggagcccgcagcagaCgggggattcgaggggggtcgccaactgccaacgcgccgggacgcagcgcctgccgggccccgggcaggatttgcaggtcgcccgcggaaaccggcgcgggtcccttggccgcctgaacctctgcGcttcagacaggctgcgagtgcgcgcgtgtgcgagtgcggggcgtctgttttcctcactcaaaactccaggattgttttggttttgctttctgtgaagtgcaatgcaaggtgaAGATCGGAAGAGCACACGTCTGAACTCCAGTCACTCGACGAATTCGGCC	ggctccatgtcgtcgggcccagcggcgtccgcggccggcgggcccccctgcctctgctggccgcgtggctgcttgttcttgcccatggcgctgcgaggctgggtgggtgggtgggtgcgtgtgcggcgccctgggccctggagcgcggcgcacggctggctcggcctgccctggtattcgaattatggaggctgaacaaatatggaaaacatttggagccgactcaccgagcctccaaaggccacggggagcccgcagcagaGgggggattcgaggggggtcgccaactgccaacgcgccgggacgcagcgcctgccgggccccgggcaggatttgcaggtcgcccgcggaaaccggcgcgggtcccttggccgcctgaacctctgcActtcagacaggctgcgagtgcgcgcgtgtgcgagtgcggggcgtctgttttcctcactcaaaactccaggattgttttggttttgctttctgtgaagtgcaatgcaaggtga	TAGAGCATGCACCGGACACTCTTTCCCTACACGACGCTCTTCCGATCT	TAGAGCATGCACCGGACACTCTTTCCCTACACGACGCTCTTCCGATCTggctccatgtcgtcgggcccagcggcgtccgcggccggcgggcccccctgcctctgctggccgcgtggctgcttgttcttgcccatggcgctgcgaggctgggtgggtgggtgggtgcgtgtgcggcgccctgggccctggagcgcggcgcacggctggctcggcctgccctggtattcgaattatggaggctgaacaaatatggaaaacatttggagccgactcaccgagcctccaaaggccacggggagcccgcagcagaGgggggattcgaggggggtcgccaactgccaacgcgccgggacgcagcgcctgccgggccccgggcaggatttgcaggtcgcccgcggaaaccggcgcgggtcccttggccgcctgaacctctgcActtcagacaggctgcgagtgcgcgcgtgtgcgagtgcggggcgtctgttttcctcactcaaaactccaggattgttttggttttgctttctgtgaagtgcaatgcaaggtga	AGATCGGAAGAGCACACGTCTGAACTCCAGTCACTCGACGAATTCGGCC	TAGAGCATGCACCGGACACTCTTTCCCTACACGACGCTCTTCCGATCTggctccatgtcgtcgggcccagcggcgtccgcggccggcgggcccccctgcctctgctggccgcgtggctgcttgttcttgcccatggcgctgcgaggctgggtgggtgggtgggtgcgtgtgcggcgccctgggccctggagcgcggcgcacggctggctcggcctgccctggtattcgaattatggaggctgaacaaatatggaaaacatttggagccgactcaccgagcctccaaaggccacggggagcccgcagcagaGgggggattcgaggggggtcgccaactgccaacgcgccgggacgcagcgcctgccgggccccgggcaggatttgcaggtcgcccgcggaaaccggcgcgggtcccttggccgcctgaacctctgcActtcagacaggctgcgagtgcgcgcgtgtgcgagtgcggggcgtctgttttcctcactcaaaactccaggattgttttggttttgctttctgtgaagtgcaatgcaaggtgaAGATCGGAAGAGCACACGTCTGAACTCCAGTCACTCGACGAATTCGGCC
chr12	38316432	38316932	Name_159	0	-	12	38316408	38316957	3|3|3|3|3|3|3|3|3|3|3|3	3	22.7784|22.7784|22.7784|1102.32|1102.32|1102.32|924.824|924.824|971.144|971.144|608.013|608.013	1102.32	6._.D34_r0_P|6._.D34_r0_P|6._.D34_r0_P|2._.D34_r1_P|2._.D34_r1_P|2._.D34_r1_P|1._.D34_r2_P|1._.D34_r2_P|4._.D34_r1_P|4._.D34_r1_P|0._.D34_r0_P|0._.D34_r0_P	rs4882283|rs4882284|rs7296576|rs4882283|rs4882284|rs7296576|rs4882284|rs7296576|rs4882284|rs7296576|rs4882284|rs7296576	38316447|38316657|38316781|38316447|38316657|38316781|38316657|38316781|38316657|38316781|38316657|38316781	2.8E-15|5.4E-16|4.2E-16|2.8E-15|5.4E-16|4.2E-16|5.4E-16|4.2E-16|5.4E-16|4.2E-16|5.4E-16|4.2E-16	4.2e-16	ALG10B|ALG10B|ALG10B|ALG10B|ALG10B|ALG10B|ALG10B|ALG10B|ALG10B|ALG10B|ALG10B|ALG10B	12_38316774_38329721|12_38316774_38329721|12_38316774_38329721|12_38316774_38329721|12_38316774_38329721|12_38316774_38329721|12_38316774_38329721|12_38316774_38329721|12_38316774_38329721|12_38316774_38329721|12_38316774_38329721|12_38316774_38329721	.	.	.	.	.	rs4882283|rs4882284|rs7296576	38316447|38316657|38316781	12_38316774_38329721	ALG10B	+	38316432	38316932	38316447|38316657|38316781	rs4882283|rs4882284|rs7296576	T|G|T	C|A|C	0.4763|0.4535|0.4567	-0.173245|-0.176586|-0.177277	12	38316774	38329721	caaggcggccgagaaacagtaaccctctagctgcgccattcctgctcccacagccactgcccaagaacccactcctggaaaattctgagcccggaaacccgagctggaaacttgggctcgaaatgggcgcgctagacaggactagccagacGgggccacataccggaaggcaaaggatgctgggagagcgcggatccggaaaacagcgggtcgctgtttcctggagtgacgggtttagataacggaccggatgattaccctctccatcacattacTcggggcgcacagtgtcaaaacttccggaaagggcgggtctcggatttcgcgagcgcgggaggggcgtggcttgctgctttggaaaaaaaaaaaagccgcttcttagcttggatcttttttcctgctcatttccatcacttaccagaaggtggcgacgtttccccacgtttccaattccaagccctaaaattaacacatttttttcccccGttatttcttttctt	G|T|G	486|276|152	caaggcggccgagaaacagtaaccctctagctgcgccattcctgctcccacagccactgcccaagaacccactcctggaaaattctgagcccggaaacccgagctggaaacttgggctcgaaatgggcgcgctagacaggactagccagacAgggccacataccggaaggcaaaggatgctgggagagcgcggatccggaaaacagcgggtcgctgtttcctggagtgacgggtttagataacggaccggatgattaccctctccatcacattacCcggggcgcacagtgtcaaaacttccggaaagggcgggtctcggatttcgcgagcgcgggaggggcgtggcttgctgctttggaaaaaaaaaaaagccgcttcttagcttggatcttttttcctgctcatttccatcacttaccagaaggtggcgacgtttccccacgtttccaattccaagccctaaaattaacacatttttttcccccAttatttcttttctt	TAGAGCATGCACCGGACACTCTTTCCCTACACGACGCTCTTCCGATCT	TAGAGCATGCACCGGACACTCTTTCCCTACACGACGCTCTTCCGATCTcaaggcggccgagaaacagtaaccctctagctgcgccattcctgctcccacagccactgcccaagaacccactcctggaaaattctgagcccggaaacccgagctggaaacttgggctcgaaatgggcgcgctagacaggactagccagacAgggccacataccggaaggcaaaggatgctgggagagcgcggatccggaaaacagcgggtcgctgtttcctggagtgacgggtttagataacggaccggatgattaccctctccatcacattacCcggggcgcacagtgtcaaaacttccggaaagggcgggtctcggatttcgcgagcgcgggaggggcgtggcttgctgctttggaaaaaaaaaaaagccgcttcttagcttggatcttttttcctgctcatttccatcacttaccagaaggtggcgacgtttccccacgtttccaattccaagccctaaaattaacacatttttttcccccAttatttcttttctt	AGATCGGAAGAGCACACGTCTGAACTCCAGTCACTCGACGAATTCGGCC	TAGAGCATGCACCGGACACTCTTTCCCTACACGACGCTCTTCCGATCTcaaggcggccgagaaacagtaaccctctagctgcgccattcctgctcccacagccactgcccaagaacccactcctggaaaattctgagcccggaaacccgagctggaaacttgggctcgaaatgggcgcgctagacaggactagccagacAgggccacataccggaaggcaaaggatgctgggagagcgcggatccggaaaacagcgggtcgctgtttcctggagtgacgggtttagataacggaccggatgattaccctctccatcacattacCcggggcgcacagtgtcaaaacttccggaaagggcgggtctcggatttcgcgagcgcgggaggggcgtggcttgctgctttggaaaaaaaaaaaagccgcttcttagcttggatcttttttcctgctcatttccatcacttaccagaaggtggcgacgtttccccacgtttccaattccaagccctaaaattaacacatttttttcccccAttatttcttttcttAGATCGGAAGAGCACACGTCTGAACTCCAGTCACTCGACGAATTCGGCC	caaggcggccgagaaacagtaaccctctagctgcgccattcctgctcccacagccactgcccaagaacccactcctggaaaattctgagcccggaaacccgagctggaaacttgggctcgaaatgggcgcgctagacaggactagccagacGgggccacataccggaaggcaaaggatgctgggagagcgcggatccggaaaacagcgggtcgctgtttcctggagtgacgggtttagataacggaccggatgattaccctctccatcacattacTcggggcgcacagtgtcaaaacttccggaaagggcgggtctcggatttcgcgagcgcgggaggggcgtggcttgctgctttggaaaaaaaaaaaagccgcttcttagcttggatcttttttcctgctcatttccatcacttaccagaaggtggcgacgtttccccacgtttccaattccaagccctaaaattaacacatttttttcccccGttatttcttttctt	TAGAGCATGCACCGGACACTCTTTCCCTACACGACGCTCTTCCGATCT	TAGAGCATGCACCGGACACTCTTTCCCTACACGACGCTCTTCCGATCTcaaggcggccgagaaacagtaaccctctagctgcgccattcctgctcccacagccactgcccaagaacccactcctggaaaattctgagcccggaaacccgagctggaaacttgggctcgaaatgggcgcgctagacaggactagccagacGgggccacataccggaaggcaaaggatgctgggagagcgcggatccggaaaacagcgggtcgctgtttcctggagtgacgggtttagataacggaccggatgattaccctctccatcacattacTcggggcgcacagtgtcaaaacttccggaaagggcgggtctcggatttcgcgagcgcgggaggggcgtggcttgctgctttggaaaaaaaaaaaagccgcttcttagcttggatcttttttcctgctcatttccatcacttaccagaaggtggcgacgtttccccacgtttccaattccaagccctaaaattaacacatttttttcccccGttatttcttttctt	AGATCGGAAGAGCACACGTCTGAACTCCAGTCACTCGACGAATTCGGCC	TAGAGCATGCACCGGACACTCTTTCCCTACACGACGCTCTTCCGATCTcaaggcggccgagaaacagtaaccctctagctgcgccattcctgctcccacagccactgcccaagaacccactcctggaaaattctgagcccggaaacccgagctggaaacttgggctcgaaatgggcgcgctagacaggactagccagacGgggccacataccggaaggcaaaggatgctgggagagcgcggatccggaaaacagcgggtcgctgtttcctggagtgacgggtttagataacggaccggatgattaccctctccatcacattacTcggggcgcacagtgtcaaaacttccggaaagggcgggtctcggatttcgcgagcgcgggaggggcgtggcttgctgctttggaaaaaaaaaaaagccgcttcttagcttggatcttttttcctgctcatttccatcacttaccagaaggtggcgacgtttccccacgtttccaattccaagccctaaaattaacacatttttttcccccGttatttcttttcttAGATCGGAAGAGCACACGTCTGAACTCCAGTCACTCGACGAATTCGGCC
chr12	38332751	38333251	Name_160	0	+	12	38332748	38333254	3|3|3|3|3|3|3|3	3	164.845|36.7994|164.845|36.7994|90.1634|90.1634|217.585|217.585	217.585	1._.D34_r0_P|4._.D34_r2_P|1._.D34_r0_P|4._.D34_r2_P|2._.D34_r0_P|2._.D34_r0_P|0._.D34_r2_P|0._.D34_r2_P	rs4882358|rs4882358|rs4882359|rs4882359|rs4882358|rs4882359|rs4882358|rs4882359	38332838|38332838|38332877|38332877|38332838|38332877|38332838|38332877	5.5E-17|5.5E-17|5.5E-17|5.5E-17|5.5E-17|5.5E-17|5.5E-17|5.5E-17	5.5e-17	ALG10B|ALG10B|ALG10B|ALG10B|ALG10B|ALG10B|ALG10B|ALG10B	12_38316774_38329721|12_38316774_38329721|12_38316774_38329721|12_38316774_38329721|12_38316774_38329721|12_38316774_38329721|12_38316774_38329721|12_38316774_38329721	.	.	.	.	.	rs4882358|rs4882359	38332838|38332877	12_38316774_38329721	ALG10B	+	38332751	38333251	38332838|38332877	rs4882358|rs4882359	G|C	A|T	0.446|0.446	-0.183206|-0.183188	12	38316774	38329721	tgacctactctagacaagatgaactcgcctaatgggggctaactaatgcaaagtacaatatgattatcactgaggaggaatataagAgctagggtgtttacatgagaatagaaatcacatctgacTgaagggacaaagacatacttcatggagaaattcacactggagattatttgtatggaaacctgtggagacactgcagaaagcatttcaggcagaataatgtgatgcaaaccatatggctgagaagcaggtggtgacagtggccaacacttatgcagtgctatgtgacaggcaccagtctaaatattgaacatgaatttatttaagcctcatagagatgccctaaggcaaatgctattatgatccccatttttactgacaaggaaaataagtcatagggaattgaaatagtttacaaacaggaaatgcggctccagaacatgccctcttaaccagggcgctatactgattcctgctaaacttgcatcatctgatgg	A|T	87|126	tgacctactctagacaagatgaactcgcctaatgggggctaactaatgcaaagtacaatatgattatcactgaggaggaatataagGgctagggtgtttacatgagaatagaaatcacatctgacCgaagggacaaagacatacttcatggagaaattcacactggagattatttgtatggaaacctgtggagacactgcagaaagcatttcaggcagaataatgtgatgcaaaccatatggctgagaagcaggtggtgacagtggccaacacttatgcagtgctatgtgacaggcaccagtctaaatattgaacatgaatttatttaagcctcatagagatgccctaaggcaaatgctattatgatccccatttttactgacaaggaaaataagtcatagggaattgaaatagtttacaaacaggaaatgcggctccagaacatgccctcttaaccagggcgctatactgattcctgctaaacttgcatcatctgatgg	TAGAGCATGCACCGGACACTCTTTCCCTACACGACGCTCTTCCGATCT	TAGAGCATGCACCGGACACTCTTTCCCTACACGACGCTCTTCCGATCTtgacctactctagacaagatgaactcgcctaatgggggctaactaatgcaaagtacaatatgattatcactgaggaggaatataagGgctagggtgtttacatgagaatagaaatcacatctgacCgaagggacaaagacatacttcatggagaaattcacactggagattatttgtatggaaacctgtggagacactgcagaaagcatttcaggcagaataatgtgatgcaaaccatatggctgagaagcaggtggtgacagtggccaacacttatgcagtgctatgtgacaggcaccagtctaaatattgaacatgaatttatttaagcctcatagagatgccctaaggcaaatgctattatgatccccatttttactgacaaggaaaataagtcatagggaattgaaatagtttacaaacaggaaatgcggctccagaacatgccctcttaaccagggcgctatactgattcctgctaaacttgcatcatctgatgg	AGATCGGAAGAGCACACGTCTGAACTCCAGTCACTCGACGAATTCGGCC	TAGAGCATGCACCGGACACTCTTTCCCTACACGACGCTCTTCCGATCTtgacctactctagacaagatgaactcgcctaatgggggctaactaatgcaaagtacaatatgattatcactgaggaggaatataagGgctagggtgtttacatgagaatagaaatcacatctgacCgaagggacaaagacatacttcatggagaaattcacactggagattatttgtatggaaacctgtggagacactgcagaaagcatttcaggcagaataatgtgatgcaaaccatatggctgagaagcaggtggtgacagtggccaacacttatgcagtgctatgtgacaggcaccagtctaaatattgaacatgaatttatttaagcctcatagagatgccctaaggcaaatgctattatgatccccatttttactgacaaggaaaataagtcatagggaattgaaatagtttacaaacaggaaatgcggctccagaacatgccctcttaaccagggcgctatactgattcctgctaaacttgcatcatctgatggAGATCGGAAGAGCACACGTCTGAACTCCAGTCACTCGACGAATTCGGCC	tgacctactctagacaagatgaactcgcctaatgggggctaactaatgcaaagtacaatatgattatcactgaggaggaatataagAgctagggtgtttacatgagaatagaaatcacatctgacTgaagggacaaagacatacttcatggagaaattcacactggagattatttgtatggaaacctgtggagacactgcagaaagcatttcaggcagaataatgtgatgcaaaccatatggctgagaagcaggtggtgacagtggccaacacttatgcagtgctatgtgacaggcaccagtctaaatattgaacatgaatttatttaagcctcatagagatgccctaaggcaaatgctattatgatccccatttttactgacaaggaaaataagtcatagggaattgaaatagtttacaaacaggaaatgcggctccagaacatgccctcttaaccagggcgctatactgattcctgctaaacttgcatcatctgatgg	TAGAGCATGCACCGGACACTCTTTCCCTACACGACGCTCTTCCGATCT	TAGAGCATGCACCGGACACTCTTTCCCTACACGACGCTCTTCCGATCTtgacctactctagacaagatgaactcgcctaatgggggctaactaatgcaaagtacaatatgattatcactgaggaggaatataagAgctagggtgtttacatgagaatagaaatcacatctgacTgaagggacaaagacatacttcatggagaaattcacactggagattatttgtatggaaacctgtggagacactgcagaaagcatttcaggcagaataatgtgatgcaaaccatatggctgagaagcaggtggtgacagtggccaacacttatgcagtgctatgtgacaggcaccagtctaaatattgaacatgaatttatttaagcctcatagagatgccctaaggcaaatgctattatgatccccatttttactgacaaggaaaataagtcatagggaattgaaatagtttacaaacaggaaatgcggctccagaacatgccctcttaaccagggcgctatactgattcctgctaaacttgcatcatctgatgg	AGATCGGAAGAGCACACGTCTGAACTCCAGTCACTCGACGAATTCGGCC	TAGAGCATGCACCGGACACTCTTTCCCTACACGACGCTCTTCCGATCTtgacctactctagacaagatgaactcgcctaatgggggctaactaatgcaaagtacaatatgattatcactgaggaggaatataagAgctagggtgtttacatgagaatagaaatcacatctgacTgaagggacaaagacatacttcatggagaaattcacactggagattatttgtatggaaacctgtggagacactgcagaaagcatttcaggcagaataatgtgatgcaaaccatatggctgagaagcaggtggtgacagtggccaacacttatgcagtgctatgtgacaggcaccagtctaaatattgaacatgaatttatttaagcctcatagagatgccctaaggcaaatgctattatgatccccatttttactgacaaggaaaataagtcatagggaattgaaatagtttacaaacaggaaatgcggctccagaacatgccctcttaaccagggcgctatactgattcctgctaaacttgcatcatctgatggAGATCGGAAGAGCACACGTCTGAACTCCAGTCACTCGACGAATTCGGCC
chr12	81987323	81987823	Name_161	0	+	12	81987317	81987828	3|3|3|3|3	3	305.167|374.07|8.24646|427.317|406.254	427.317	0._.D34_r1_P|4._.D34_r1_P|6._.D34_r1_P|2._.D34_r1_P|1._.D34_r1_P	rs10862415|rs10862415|rs10862415|rs10862415|rs10862415	81987738|81987738|81987738|81987738|81987738	3.1E-08|3.1E-08|3.1E-08|3.1E-08|3.1E-08	3.1e-08	LINC02426|LINC02426|LINC02426|LINC02426|LINC02426	12_81953719_81993133|12_81953719_81993133|12_81953719_81993133|12_81953719_81993133|12_81953719_81993133	.	.	.	.	.	rs10862415	81987738	12_81953719_81993133	LINC02426	+	81987323	81987823	81987738	rs10862415	T	C	0.1382	0.180104	12	81953719	81993133	ttaatttgcactgtggtgggaaaaaatccagaatggattgctaaaatgtcaatttatgaattaagactattagtagagattaaatcagcctgatgaacaatcagtgggagacttttgagaagctctatgctatttatagtaacggctctgaagttttgctcttcatttatattaggtaacaaaattactactgcaacagaagcactttataggatctatggcacttggcagcaaaagagaattgattccaagccaaggaaatgacagcacagtatagctggtgctgacttgaaggaaggaaaaaaaaagaagaatggataataatagatgcatatgggcagtgaagaaaagtgcaatcagctcagattaattacaagttcagtacatgtgcaagggacaaattttgaaggtgacCgagataaaaagggatgggcatttaagctggctgtagggaatggataaatttatacaaaaaaagaaagaaagaaaaagaaaagcct	C	415	ttaatttgcactgtggtgggaaaaaatccagaatggattgctaaaatgtcaatttatgaattaagactattagtagagattaaatcagcctgatgaacaatcagtgggagacttttgagaagctctatgctatttatagtaacggctctgaagttttgctcttcatttatattaggtaacaaaattactactgcaacagaagcactttataggatctatggcacttggcagcaaaagagaattgattccaagccaaggaaatgacagcacagtatagctggtgctgacttgaaggaaggaaaaaaaaagaagaatggataataatagatgcatatgggcagtgaagaaaagtgcaatcagctcagattaattacaagttcagtacatgtgcaagggacaaattttgaaggtgacCgagataaaaagggatgggcatttaagctggctgtagggaatggataaatttatacaaaaaaagaaagaaagaaaaagaaaagcct	TAGAGCATGCACCGGACACTCTTTCCCTACACGACGCTCTTCCGATCT	TAGAGCATGCACCGGACACTCTTTCCCTACACGACGCTCTTCCGATCTttaatttgcactgtggtgggaaaaaatccagaatggattgctaaaatgtcaatttatgaattaagactattagtagagattaaatcagcctgatgaacaatcagtgggagacttttgagaagctctatgctatttatagtaacggctctgaagttttgctcttcatttatattaggtaacaaaattactactgcaacagaagcactttataggatctatggcacttggcagcaaaagagaattgattccaagccaaggaaatgacagcacagtatagctggtgctgacttgaaggaaggaaaaaaaaagaagaatggataataatagatgcatatgggcagtgaagaaaagtgcaatcagctcagattaattacaagttcagtacatgtgcaagggacaaattttgaaggtgacCgagataaaaagggatgggcatttaagctggctgtagggaatggataaatttatacaaaaaaagaaagaaagaaaaagaaaagcct	AGATCGGAAGAGCACACGTCTGAACTCCAGTCACTCGACGAATTCGGCC	TAGAGCATGCACCGGACACTCTTTCCCTACACGACGCTCTTCCGATCTttaatttgcactgtggtgggaaaaaatccagaatggattgctaaaatgtcaatttatgaattaagactattagtagagattaaatcagcctgatgaacaatcagtgggagacttttgagaagctctatgctatttatagtaacggctctgaagttttgctcttcatttatattaggtaacaaaattactactgcaacagaagcactttataggatctatggcacttggcagcaaaagagaattgattccaagccaaggaaatgacagcacagtatagctggtgctgacttgaaggaaggaaaaaaaaagaagaatggataataatagatgcatatgggcagtgaagaaaagtgcaatcagctcagattaattacaagttcagtacatgtgcaagggacaaattttgaaggtgacCgagataaaaagggatgggcatttaagctggctgtagggaatggataaatttatacaaaaaaagaaagaaagaaaaagaaaagcctAGATCGGAAGAGCACACGTCTGAACTCCAGTCACTCGACGAATTCGGCC	ttaatttgcactgtggtgggaaaaaatccagaatggattgctaaaatgtcaatttatgaattaagactattagtagagattaaatcagcctgatgaacaatcagtgggagacttttgagaagctctatgctatttatagtaacggctctgaagttttgctcttcatttatattaggtaacaaaattactactgcaacagaagcactttataggatctatggcacttggcagcaaaagagaattgattccaagccaaggaaatgacagcacagtatagctggtgctgacttgaaggaaggaaaaaaaaagaagaatggataataatagatgcatatgggcagtgaagaaaagtgcaatcagctcagattaattacaagttcagtacatgtgcaagggacaaattttgaaggtgacTgagataaaaagggatgggcatttaagctggctgtagggaatggataaatttatacaaaaaaagaaagaaagaaaaagaaaagcct	TAGAGCATGCACCGGACACTCTTTCCCTACACGACGCTCTTCCGATCT	TAGAGCATGCACCGGACACTCTTTCCCTACACGACGCTCTTCCGATCTttaatttgcactgtggtgggaaaaaatccagaatggattgctaaaatgtcaatttatgaattaagactattagtagagattaaatcagcctgatgaacaatcagtgggagacttttgagaagctctatgctatttatagtaacggctctgaagttttgctcttcatttatattaggtaacaaaattactactgcaacagaagcactttataggatctatggcacttggcagcaaaagagaattgattccaagccaaggaaatgacagcacagtatagctggtgctgacttgaaggaaggaaaaaaaaagaagaatggataataatagatgcatatgggcagtgaagaaaagtgcaatcagctcagattaattacaagttcagtacatgtgcaagggacaaattttgaaggtgacTgagataaaaagggatgggcatttaagctggctgtagggaatggataaatttatacaaaaaaagaaagaaagaaaaagaaaagcct	AGATCGGAAGAGCACACGTCTGAACTCCAGTCACTCGACGAATTCGGCC	TAGAGCATGCACCGGACACTCTTTCCCTACACGACGCTCTTCCGATCTttaatttgcactgtggtgggaaaaaatccagaatggattgctaaaatgtcaatttatgaattaagactattagtagagattaaatcagcctgatgaacaatcagtgggagacttttgagaagctctatgctatttatagtaacggctctgaagttttgctcttcatttatattaggtaacaaaattactactgcaacagaagcactttataggatctatggcacttggcagcaaaagagaattgattccaagccaaggaaatgacagcacagtatagctggtgctgacttgaaggaaggaaaaaaaaagaagaatggataataatagatgcatatgggcagtgaagaaaagtgcaatcagctcagattaattacaagttcagtacatgtgcaagggacaaattttgaaggtgacTgagataaaaagggatgggcatttaagctggctgtagggaatggataaatttatacaaaaaaagaaagaaagaaaaagaaaagcctAGATCGGAAGAGCACACGTCTGAACTCCAGTCACTCGACGAATTCGGCC
chr12	110270461	110270961	Name_162	0	-	12	110270457	110270964	3|3|3|3|3	3	672.255|687.147|644.332|719.64|17.9314	719.64	1._.D34_r1_P|4._.D34_r1_P|2._.D34_r1_P|0._.D34_r1_P|6._.D34_r2_P	rs11065612|rs11065612|rs11065612|rs11065612|rs11065612	110270728|110270728|110270728|110270728|110270728	1.6E-14|1.6E-14|1.6E-14|1.6E-14|1.6E-14	1.6e-14	ATP2A2|ATP2A2|ATP2A2|ATP2A2|ATP2A2	12_110281247_110351092|12_110281247_110351092|12_110281247_110351092|12_110281247_110351092|12_110281247_110351092	.	.	.	.	.	rs11065612	110270728	12_110281247_110351092	ATP2A2	+	110270461	110270961	110270728	rs11065612	T	G	0.229	0.197506	12	110281247	110351092	tgtggaaagatttcaaaagttctcctccattgccctccttcctcaccccccaaggtgcttagactttaaatggtgaaatacttaaaatgcagagatggcctggcctcctgagcctggtagaagaaagaagagtgattaaatgcaattttaattttataggatgagttctctgattctcccttccctgccgggtgccagggtgttgctctcacagtagtggtagcagccccaagCaggttgggtttcagtctggcagaaatccaaggacagtgcacacagcagatagggttgctgtggacaaattcctagaataggatctttgttcccaagctgaccagcttgctcccttgatgtcccacaatagaaaaaaaaaggggggggggtgttggtggaggcatgtttaggtctcccattgtgatcctgctgtagttacctgatagttcacaaaagatcccaggaggttggcagccctcccaagttaccttgtgattctctcctga	C	234	tgtggaaagatttcaaaagttctcctccattgccctccttcctcaccccccaaggtgcttagactttaaatggtgaaatacttaaaatgcagagatggcctggcctcctgagcctggtagaagaaagaagagtgattaaatgcaattttaattttataggatgagttctctgattctcccttccctgccgggtgccagggtgttgctctcacagtagtggtagcagccccaagCaggttgggtttcagtctggcagaaatccaaggacagtgcacacagcagatagggttgctgtggacaaattcctagaataggatctttgttcccaagctgaccagcttgctcccttgatgtcccacaatagaaaaaaaaaggggggggggtgttggtggaggcatgtttaggtctcccattgtgatcctgctgtagttacctgatagttcacaaaagatcccaggaggttggcagccctcccaagttaccttgtgattctctcctga	TAGAGCATGCACCGGACACTCTTTCCCTACACGACGCTCTTCCGATCT	TAGAGCATGCACCGGACACTCTTTCCCTACACGACGCTCTTCCGATCTtgtggaaagatttcaaaagttctcctccattgccctccttcctcaccccccaaggtgcttagactttaaatggtgaaatacttaaaatgcagagatggcctggcctcctgagcctggtagaagaaagaagagtgattaaatgcaattttaattttataggatgagttctctgattctcccttccctgccgggtgccagggtgttgctctcacagtagtggtagcagccccaagCaggttgggtttcagtctggcagaaatccaaggacagtgcacacagcagatagggttgctgtggacaaattcctagaataggatctttgttcccaagctgaccagcttgctcccttgatgtcccacaatagaaaaaaaaaggggggggggtgttggtggaggcatgtttaggtctcccattgtgatcctgctgtagttacctgatagttcacaaaagatcccaggaggttggcagccctcccaagttaccttgtgattctctcctga	AGATCGGAAGAGCACACGTCTGAACTCCAGTCACTCGACGAATTCGGCC	TAGAGCATGCACCGGACACTCTTTCCCTACACGACGCTCTTCCGATCTtgtggaaagatttcaaaagttctcctccattgccctccttcctcaccccccaaggtgcttagactttaaatggtgaaatacttaaaatgcagagatggcctggcctcctgagcctggtagaagaaagaagagtgattaaatgcaattttaattttataggatgagttctctgattctcccttccctgccgggtgccagggtgttgctctcacagtagtggtagcagccccaagCaggttgggtttcagtctggcagaaatccaaggacagtgcacacagcagatagggttgctgtggacaaattcctagaataggatctttgttcccaagctgaccagcttgctcccttgatgtcccacaatagaaaaaaaaaggggggggggtgttggtggaggcatgtttaggtctcccattgtgatcctgctgtagttacctgatagttcacaaaagatcccaggaggttggcagccctcccaagttaccttgtgattctctcctgaAGATCGGAAGAGCACACGTCTGAACTCCAGTCACTCGACGAATTCGGCC	tgtggaaagatttcaaaagttctcctccattgccctccttcctcaccccccaaggtgcttagactttaaatggtgaaatacttaaaatgcagagatggcctggcctcctgagcctggtagaagaaagaagagtgattaaatgcaattttaattttataggatgagttctctgattctcccttccctgccgggtgccagggtgttgctctcacagtagtggtagcagccccaagAaggttgggtttcagtctggcagaaatccaaggacagtgcacacagcagatagggttgctgtggacaaattcctagaataggatctttgttcccaagctgaccagcttgctcccttgatgtcccacaatagaaaaaaaaaggggggggggtgttggtggaggcatgtttaggtctcccattgtgatcctgctgtagttacctgatagttcacaaaagatcccaggaggttggcagccctcccaagttaccttgtgattctctcctga	TAGAGCATGCACCGGACACTCTTTCCCTACACGACGCTCTTCCGATCT	TAGAGCATGCACCGGACACTCTTTCCCTACACGACGCTCTTCCGATCTtgtggaaagatttcaaaagttctcctccattgccctccttcctcaccccccaaggtgcttagactttaaatggtgaaatacttaaaatgcagagatggcctggcctcctgagcctggtagaagaaagaagagtgattaaatgcaattttaattttataggatgagttctctgattctcccttccctgccgggtgccagggtgttgctctcacagtagtggtagcagccccaagAaggttgggtttcagtctggcagaaatccaaggacagtgcacacagcagatagggttgctgtggacaaattcctagaataggatctttgttcccaagctgaccagcttgctcccttgatgtcccacaatagaaaaaaaaaggggggggggtgttggtggaggcatgtttaggtctcccattgtgatcctgctgtagttacctgatagttcacaaaagatcccaggaggttggcagccctcccaagttaccttgtgattctctcctga	AGATCGGAAGAGCACACGTCTGAACTCCAGTCACTCGACGAATTCGGCC	TAGAGCATGCACCGGACACTCTTTCCCTACACGACGCTCTTCCGATCTtgtggaaagatttcaaaagttctcctccattgccctccttcctcaccccccaaggtgcttagactttaaatggtgaaatacttaaaatgcagagatggcctggcctcctgagcctggtagaagaaagaagagtgattaaatgcaattttaattttataggatgagttctctgattctcccttccctgccgggtgccagggtgttgctctcacagtagtggtagcagccccaagAaggttgggtttcagtctggcagaaatccaaggacagtgcacacagcagatagggttgctgtggacaaattcctagaataggatctttgttcccaagctgaccagcttgctcccttgatgtcccacaatagaaaaaaaaaggggggggggtgttggtggaggcatgtttaggtctcccattgtgatcctgctgtagttacctgatagttcacaaaagatcccaggaggttggcagccctcccaagttaccttgtgattctctcctgaAGATCGGAAGAGCACACGTCTGAACTCCAGTCACTCGACGAATTCGGCC
chr12	110468027	110468527	Name_163	0	+	12	110468007	110468546	3|3|3|3|3	3	993.269|1016.25|1710.63|592.92|21.7007	1710.63	4._.D34_r2_P|1._.D34_r2_P|0._.D34_r2_P|2._.D34_r2_P|6._.D34_r1_P	rs7958683|rs7958683|rs7958683|rs7958683|rs7958683	110468064|110468064|110468064|110468064|110468064	6.8E-15|6.8E-15|6.8E-15|6.8E-15|6.8E-15	6.8e-15	GPN3|GPN3|GPN3|GPN3|GPN3	12_110452486_110468257|12_110452486_110468257|12_110452486_110468257|12_110452486_110468257|12_110452486_110468257	.	.	.	.	.	rs7958683	110468064	12_110452486_110468257	GPN3	-	110468027	110468527	110468064	rs7958683	A	G	0.2247	-0.200045	12	110452486	110468257	agcagaaatgagttgcgtggggtctcagggttcccaGtacacacacccgccggctcactccctcaggacccaatctcccgccttccacgaactcctacttttctctccttgtccccgcagatcctcaccttcccgctgcccgcggggcccatgaccagctgcgcataccgaggcatgttggctcccggagccgcccgccacactcccttagccttcgcgcgacgcccactgagctccgggaaagtgaagtgcgaaccaatcgcaatccacattctttctacgcctccagttctaccacacctcctactacggggcagcccgcgggccaaatcccgtgagaaacgcgtcctgagaaaaaaggggaggggcgagggagaggatttgcgcgtgcgcaaaagtagttgatggaaatcggccgttgggatgctgtctaagcttggatacctgagtaataacggacaacagataaagctccgcatccttgcgccacgtgcttcggt	G	37	agcagaaatgagttgcgtggggtctcagggttcccaAtacacacacccgccggctcactccctcaggacccaatctcccgccttccacgaactcctacttttctctccttgtccccgcagatcctcaccttcccgctgcccgcggggcccatgaccagctgcgcataccgaggcatgttggctcccggagccgcccgccacactcccttagccttcgcgcgacgcccactgagctccgggaaagtgaagtgcgaaccaatcgcaatccacattctttctacgcctccagttctaccacacctcctactacggggcagcccgcgggccaaatcccgtgagaaacgcgtcctgagaaaaaaggggaggggcgagggagaggatttgcgcgtgcgcaaaagtagttgatggaaatcggccgttgggatgctgtctaagcttggatacctgagtaataacggacaacagataaagctccgcatccttgcgccacgtgcttcggt	TAGAGCATGCACCGGACACTCTTTCCCTACACGACGCTCTTCCGATCT	TAGAGCATGCACCGGACACTCTTTCCCTACACGACGCTCTTCCGATCTagcagaaatgagttgcgtggggtctcagggttcccaAtacacacacccgccggctcactccctcaggacccaatctcccgccttccacgaactcctacttttctctccttgtccccgcagatcctcaccttcccgctgcccgcggggcccatgaccagctgcgcataccgaggcatgttggctcccggagccgcccgccacactcccttagccttcgcgcgacgcccactgagctccgggaaagtgaagtgcgaaccaatcgcaatccacattctttctacgcctccagttctaccacacctcctactacggggcagcccgcgggccaaatcccgtgagaaacgcgtcctgagaaaaaaggggaggggcgagggagaggatttgcgcgtgcgcaaaagtagttgatggaaatcggccgttgggatgctgtctaagcttggatacctgagtaataacggacaacagataaagctccgcatccttgcgccacgtgcttcggt	AGATCGGAAGAGCACACGTCTGAACTCCAGTCACTCGACGAATTCGGCC	TAGAGCATGCACCGGACACTCTTTCCCTACACGACGCTCTTCCGATCTagcagaaatgagttgcgtggggtctcagggttcccaAtacacacacccgccggctcactccctcaggacccaatctcccgccttccacgaactcctacttttctctccttgtccccgcagatcctcaccttcccgctgcccgcggggcccatgaccagctgcgcataccgaggcatgttggctcccggagccgcccgccacactcccttagccttcgcgcgacgcccactgagctccgggaaagtgaagtgcgaaccaatcgcaatccacattctttctacgcctccagttctaccacacctcctactacggggcagcccgcgggccaaatcccgtgagaaacgcgtcctgagaaaaaaggggaggggcgagggagaggatttgcgcgtgcgcaaaagtagttgatggaaatcggccgttgggatgctgtctaagcttggatacctgagtaataacggacaacagataaagctccgcatccttgcgccacgtgcttcggtAGATCGGAAGAGCACACGTCTGAACTCCAGTCACTCGACGAATTCGGCC	agcagaaatgagttgcgtggggtctcagggttcccaGtacacacacccgccggctcactccctcaggacccaatctcccgccttccacgaactcctacttttctctccttgtccccgcagatcctcaccttcccgctgcccgcggggcccatgaccagctgcgcataccgaggcatgttggctcccggagccgcccgccacactcccttagccttcgcgcgacgcccactgagctccgggaaagtgaagtgcgaaccaatcgcaatccacattctttctacgcctccagttctaccacacctcctactacggggcagcccgcgggccaaatcccgtgagaaacgcgtcctgagaaaaaaggggaggggcgagggagaggatttgcgcgtgcgcaaaagtagttgatggaaatcggccgttgggatgctgtctaagcttggatacctgagtaataacggacaacagataaagctccgcatccttgcgccacgtgcttcggt	TAGAGCATGCACCGGACACTCTTTCCCTACACGACGCTCTTCCGATCT	TAGAGCATGCACCGGACACTCTTTCCCTACACGACGCTCTTCCGATCTagcagaaatgagttgcgtggggtctcagggttcccaGtacacacacccgccggctcactccctcaggacccaatctcccgccttccacgaactcctacttttctctccttgtccccgcagatcctcaccttcccgctgcccgcggggcccatgaccagctgcgcataccgaggcatgttggctcccggagccgcccgccacactcccttagccttcgcgcgacgcccactgagctccgggaaagtgaagtgcgaaccaatcgcaatccacattctttctacgcctccagttctaccacacctcctactacggggcagcccgcgggccaaatcccgtgagaaacgcgtcctgagaaaaaaggggaggggcgagggagaggatttgcgcgtgcgcaaaagtagttgatggaaatcggccgttgggatgctgtctaagcttggatacctgagtaataacggacaacagataaagctccgcatccttgcgccacgtgcttcggt	AGATCGGAAGAGCACACGTCTGAACTCCAGTCACTCGACGAATTCGGCC	TAGAGCATGCACCGGACACTCTTTCCCTACACGACGCTCTTCCGATCTagcagaaatgagttgcgtggggtctcagggttcccaGtacacacacccgccggctcactccctcaggacccaatctcccgccttccacgaactcctacttttctctccttgtccccgcagatcctcaccttcccgctgcccgcggggcccatgaccagctgcgcataccgaggcatgttggctcccggagccgcccgccacactcccttagccttcgcgcgacgcccactgagctccgggaaagtgaagtgcgaaccaatcgcaatccacattctttctacgcctccagttctaccacacctcctactacggggcagcccgcgggccaaatcccgtgagaaacgcgtcctgagaaaaaaggggaggggcgagggagaggatttgcgcgtgcgcaaaagtagttgatggaaatcggccgttgggatgctgtctaagcttggatacctgagtaataacggacaacagataaagctccgcatccttgcgccacgtgcttcggtAGATCGGAAGAGCACACGTCTGAACTCCAGTCACTCGACGAATTCGGCC
chr12	110537452	110537952	Name_164	0	-	12	110537434	110537969	3|3|3|3|3	3	91.9751|126.621|38.4556|663.535|392.589	663.535	2._.D34_r0_P|1._.D34_r0_P|6._.D34_r2_P|0._.D34_r1_P|4._.D34_r2_P	rs6606689|rs6606689|rs6606689|rs6606689|rs6606689	110537870|110537870|110537870|110537870|110537870	4.6E-15|4.6E-15|4.6E-15|4.6E-15|4.6E-15	4.6e-15	PPTC7|PPTC7|PPTC7|PPTC7|PPTC7	12_110533245_110583318|12_110533245_110583318|12_110533245_110583318|12_110533245_110583318|12_110533245_110583318	0.764575566721921|0.587668665599309|0.568156477877509|0.47552200822587|0.729790938190691|0.578954568781429|0.564717004181792	3.07667670484489e-93|3.02520257963674e-45|1.12438129284859e-41|1.27220622513257e-27|8.54410208543164e-81|1.27489919346292e-43|4.52892919920772e-41	ACACB|FAM222A|ANKRD13A|ATP2A2|PPTC7|PPP1CC|LINC01405	0.764576	1.12438e-41	rs6606689	110537870	12_110533245_110583318	PPTC7	-	110537452	110537952	110537870	rs6606689	C	T	0.2254	-0.201187	12	110533245	110583318	cttcagaactgaacctcattggcggcagaggcaggtggaacctgaagccctttattgccgccaccgcaatgcttggacctgaAcccaaaaggcttccgagctctgcccagagtgcgtggacattcctaacagtttaacattcagcctttcacgtgtctgacatttcgcttctcccttcctctggctttgtgggactcaacagtatttgcctgacaaattgccacagcagggtttgaagagggaagcaatgtgaaactgcccttgactgaagacttgtcctatctacagcatgatgtgtgactttgggagcaggccagtggctccgtctcagggctgggacatgttggtgctagcatatcagagctagtagaattagtttcttgttggtataattttatgacatgtgaaacatttcttagtcctccaaaaaatgttaaaatagaaaaagtgcatgccatagctgtttggcagattagaatacaaggctattcctagtttca	A	83	cttcagaactgaacctcattggcggcagaggcaggtggaacctgaagccctttattgccgccaccgcaatgcttggacctgaGcccaaaaggcttccgagctctgcccagagtgcgtggacattcctaacagtttaacattcagcctttcacgtgtctgacatttcgcttctcccttcctctggctttgtgggactcaacagtatttgcctgacaaattgccacagcagggtttgaagagggaagcaatgtgaaactgcccttgactgaagacttgtcctatctacagcatgatgtgtgactttgggagcaggccagtggctccgtctcagggctgggacatgttggtgctagcatatcagagctagtagaattagtttcttgttggtataattttatgacatgtgaaacatttcttagtcctccaaaaaatgttaaaatagaaaaagtgcatgccatagctgtttggcagattagaatacaaggctattcctagtttca	TAGAGCATGCACCGGACACTCTTTCCCTACACGACGCTCTTCCGATCT	TAGAGCATGCACCGGACACTCTTTCCCTACACGACGCTCTTCCGATCTcttcagaactgaacctcattggcggcagaggcaggtggaacctgaagccctttattgccgccaccgcaatgcttggacctgaGcccaaaaggcttccgagctctgcccagagtgcgtggacattcctaacagtttaacattcagcctttcacgtgtctgacatttcgcttctcccttcctctggctttgtgggactcaacagtatttgcctgacaaattgccacagcagggtttgaagagggaagcaatgtgaaactgcccttgactgaagacttgtcctatctacagcatgatgtgtgactttgggagcaggccagtggctccgtctcagggctgggacatgttggtgctagcatatcagagctagtagaattagtttcttgttggtataattttatgacatgtgaaacatttcttagtcctccaaaaaatgttaaaatagaaaaagtgcatgccatagctgtttggcagattagaatacaaggctattcctagtttca	AGATCGGAAGAGCACACGTCTGAACTCCAGTCACTCGACGAATTCGGCC	TAGAGCATGCACCGGACACTCTTTCCCTACACGACGCTCTTCCGATCTcttcagaactgaacctcattggcggcagaggcaggtggaacctgaagccctttattgccgccaccgcaatgcttggacctgaGcccaaaaggcttccgagctctgcccagagtgcgtggacattcctaacagtttaacattcagcctttcacgtgtctgacatttcgcttctcccttcctctggctttgtgggactcaacagtatttgcctgacaaattgccacagcagggtttgaagagggaagcaatgtgaaactgcccttgactgaagacttgtcctatctacagcatgatgtgtgactttgggagcaggccagtggctccgtctcagggctgggacatgttggtgctagcatatcagagctagtagaattagtttcttgttggtataattttatgacatgtgaaacatttcttagtcctccaaaaaatgttaaaatagaaaaagtgcatgccatagctgtttggcagattagaatacaaggctattcctagtttcaAGATCGGAAGAGCACACGTCTGAACTCCAGTCACTCGACGAATTCGGCC	cttcagaactgaacctcattggcggcagaggcaggtggaacctgaagccctttattgccgccaccgcaatgcttggacctgaAcccaaaaggcttccgagctctgcccagagtgcgtggacattcctaacagtttaacattcagcctttcacgtgtctgacatttcgcttctcccttcctctggctttgtgggactcaacagtatttgcctgacaaattgccacagcagggtttgaagagggaagcaatgtgaaactgcccttgactgaagacttgtcctatctacagcatgatgtgtgactttgggagcaggccagtggctccgtctcagggctgggacatgttggtgctagcatatcagagctagtagaattagtttcttgttggtataattttatgacatgtgaaacatttcttagtcctccaaaaaatgttaaaatagaaaaagtgcatgccatagctgtttggcagattagaatacaaggctattcctagtttca	TAGAGCATGCACCGGACACTCTTTCCCTACACGACGCTCTTCCGATCT	TAGAGCATGCACCGGACACTCTTTCCCTACACGACGCTCTTCCGATCTcttcagaactgaacctcattggcggcagaggcaggtggaacctgaagccctttattgccgccaccgcaatgcttggacctgaAcccaaaaggcttccgagctctgcccagagtgcgtggacattcctaacagtttaacattcagcctttcacgtgtctgacatttcgcttctcccttcctctggctttgtgggactcaacagtatttgcctgacaaattgccacagcagggtttgaagagggaagcaatgtgaaactgcccttgactgaagacttgtcctatctacagcatgatgtgtgactttgggagcaggccagtggctccgtctcagggctgggacatgttggtgctagcatatcagagctagtagaattagtttcttgttggtataattttatgacatgtgaaacatttcttagtcctccaaaaaatgttaaaatagaaaaagtgcatgccatagctgtttggcagattagaatacaaggctattcctagtttca	AGATCGGAAGAGCACACGTCTGAACTCCAGTCACTCGACGAATTCGGCC	TAGAGCATGCACCGGACACTCTTTCCCTACACGACGCTCTTCCGATCTcttcagaactgaacctcattggcggcagaggcaggtggaacctgaagccctttattgccgccaccgcaatgcttggacctgaAcccaaaaggcttccgagctctgcccagagtgcgtggacattcctaacagtttaacattcagcctttcacgtgtctgacatttcgcttctcccttcctctggctttgtgggactcaacagtatttgcctgacaaattgccacagcagggtttgaagagggaagcaatgtgaaactgcccttgactgaagacttgtcctatctacagcatgatgtgtgactttgggagcaggccagtggctccgtctcagggctgggacatgttggtgctagcatatcagagctagtagaattagtttcttgttggtataattttatgacatgtgaaacatttcttagtcctccaaaaaatgttaaaatagaaaaagtgcatgccatagctgtttggcagattagaatacaaggctattcctagtttcaAGATCGGAAGAGCACACGTCTGAACTCCAGTCACTCGACGAATTCGGCC
chr13	27620418	27620918	Name_165	0	-	13	27620414	27620923	3|3|3|3	3	1102.74|2087.5|1584.61|1995.72	2087.5	0._.D34_r0_P|2._.D34_r1_P|1._.D34_r2_P|4._.D34_r1_P	rs618733|rs618733|rs618733|rs618733	27620912|27620912|27620912|27620912	4.6E-10|4.6E-10|4.6E-10|4.6E-10	4.6e-10	POLR1D|POLR1D|POLR1D|POLR1D	13_27620743_27623448|13_27620743_27623448|13_27620743_27623448|13_27620743_27623448	.	.	.	.	.	rs618733	27620912	13_27620743_27623448	POLR1D	+	27620418	27620918	27620912	rs618733	G	T	0.4185	0.140629	13	27620743	27623448	ccccccAccccgccccgcgattcctctggatgttcactccttccccagctgtgccactcttggcggcggccgggggtgcgcgcagacacctagccagcggggcttccgcaggggaatcaggcgggcggcggggacagcccggggcgagtgggggaggcgggcggcgagggcggagtggtctcactctaacccgggagtgacgggtcccttctggcccgcctcccgagctctcggataggtggagccgccctctggtccgcccacctcccgccctgtgctacctccgattggcccgggtgcgggttgggccgctcggccttggcgctgcccccgggaaggcagcaggggcggttgagaagtgaagtcttggccggagtttgctttttgccaggaaatccgcggcggcggcggcggcggcggcgattcctggcggagcggagccgggcaggctctccgctccctcagcgggccgcggagagcgggagctggtgccgagcagc	A	7	ccccccAccccgccccgcgattcctctggatgttcactccttccccagctgtgccactcttggcggcggccgggggtgcgcgcagacacctagccagcggggcttccgcaggggaatcaggcgggcggcggggacagcccggggcgagtgggggaggcgggcggcgagggcggagtggtctcactctaacccgggagtgacgggtcccttctggcccgcctcccgagctctcggataggtggagccgccctctggtccgcccacctcccgccctgtgctacctccgattggcccgggtgcgggttgggccgctcggccttggcgctgcccccgggaaggcagcaggggcggttgagaagtgaagtcttggccggagtttgctttttgccaggaaatccgcggcggcggcggcggcggcggcgattcctggcggagcggagccgggcaggctctccgctccctcagcgggccgcggagagcgggagctggtgccgagcagc	TAGAGCATGCACCGGACACTCTTTCCCTACACGACGCTCTTCCGATCT	TAGAGCATGCACCGGACACTCTTTCCCTACACGACGCTCTTCCGATCTccccccAccccgccccgcgattcctctggatgttcactccttccccagctgtgccactcttggcggcggccgggggtgcgcgcagacacctagccagcggggcttccgcaggggaatcaggcgggcggcggggacagcccggggcgagtgggggaggcgggcggcgagggcggagtggtctcactctaacccgggagtgacgggtcccttctggcccgcctcccgagctctcggataggtggagccgccctctggtccgcccacctcccgccctgtgctacctccgattggcccgggtgcgggttgggccgctcggccttggcgctgcccccgggaaggcagcaggggcggttgagaagtgaagtcttggccggagtttgctttttgccaggaaatccgcggcggcggcggcggcggcggcgattcctggcggagcggagccgggcaggctctccgctccctcagcgggccgcggagagcgggagctggtgccgagcagc	AGATCGGAAGAGCACACGTCTGAACTCCAGTCACTCGACGAATTCGGCC	TAGAGCATGCACCGGACACTCTTTCCCTACACGACGCTCTTCCGATCTccccccAccccgccccgcgattcctctggatgttcactccttccccagctgtgccactcttggcggcggccgggggtgcgcgcagacacctagccagcggggcttccgcaggggaatcaggcgggcggcggggacagcccggggcgagtgggggaggcgggcggcgagggcggagtggtctcactctaacccgggagtgacgggtcccttctggcccgcctcccgagctctcggataggtggagccgccctctggtccgcccacctcccgccctgtgctacctccgattggcccgggtgcgggttgggccgctcggccttggcgctgcccccgggaaggcagcaggggcggttgagaagtgaagtcttggccggagtttgctttttgccaggaaatccgcggcggcggcggcggcggcggcgattcctggcggagcggagccgggcaggctctccgctccctcagcgggccgcggagagcgggagctggtgccgagcagcAGATCGGAAGAGCACACGTCTGAACTCCAGTCACTCGACGAATTCGGCC	ccccccCccccgccccgcgattcctctggatgttcactccttccccagctgtgccactcttggcggcggccgggggtgcgcgcagacacctagccagcggggcttccgcaggggaatcaggcgggcggcggggacagcccggggcgagtgggggaggcgggcggcgagggcggagtggtctcactctaacccgggagtgacgggtcccttctggcccgcctcccgagctctcggataggtggagccgccctctggtccgcccacctcccgccctgtgctacctccgattggcccgggtgcgggttgggccgctcggccttggcgctgcccccgggaaggcagcaggggcggttgagaagtgaagtcttggccggagtttgctttttgccaggaaatccgcggcggcggcggcggcggcggcgattcctggcggagcggagccgggcaggctctccgctccctcagcgggccgcggagagcgggagctggtgccgagcagc	TAGAGCATGCACCGGACACTCTTTCCCTACACGACGCTCTTCCGATCT	TAGAGCATGCACCGGACACTCTTTCCCTACACGACGCTCTTCCGATCTccccccCccccgccccgcgattcctctggatgttcactccttccccagctgtgccactcttggcggcggccgggggtgcgcgcagacacctagccagcggggcttccgcaggggaatcaggcgggcggcggggacagcccggggcgagtgggggaggcgggcggcgagggcggagtggtctcactctaacccgggagtgacgggtcccttctggcccgcctcccgagctctcggataggtggagccgccctctggtccgcccacctcccgccctgtgctacctccgattggcccgggtgcgggttgggccgctcggccttggcgctgcccccgggaaggcagcaggggcggttgagaagtgaagtcttggccggagtttgctttttgccaggaaatccgcggcggcggcggcggcggcggcgattcctggcggagcggagccgggcaggctctccgctccctcagcgggccgcggagagcgggagctggtgccgagcagc	AGATCGGAAGAGCACACGTCTGAACTCCAGTCACTCGACGAATTCGGCC	TAGAGCATGCACCGGACACTCTTTCCCTACACGACGCTCTTCCGATCTccccccCccccgccccgcgattcctctggatgttcactccttccccagctgtgccactcttggcggcggccgggggtgcgcgcagacacctagccagcggggcttccgcaggggaatcaggcgggcggcggggacagcccggggcgagtgggggaggcgggcggcgagggcggagtggtctcactctaacccgggagtgacgggtcccttctggcccgcctcccgagctctcggataggtggagccgccctctggtccgcccacctcccgccctgtgctacctccgattggcccgggtgcgggttgggccgctcggccttggcgctgcccccgggaaggcagcaggggcggttgagaagtgaagtcttggccggagtttgctttttgccaggaaatccgcggcggcggcggcggcggcggcgattcctggcggagcggagccgggcaggctctccgctccctcagcgggccgcggagagcgggagctggtgccgagcagcAGATCGGAAGAGCACACGTCTGAACTCCAGTCACTCGACGAATTCGGCC
chr14	21071409	21071909	Name_166	0	+	14	21071382	21071936	3|3|3|3|3|3|3|3	3	276.149|534.953|667.869|667.869|176.363|176.363|12.5061|12.5061	667.869	0._.D34_r0_P|4._.D34_r1_P|2._.D34_r1_P|2._.D34_r1_P|1._.D34_r0_P|1._.D34_r0_P|6._.D34_r1_P|6._.D34_r1_P	rs4982404|rs4982404|rs4982404|rs943991|rs4982404|rs943991|rs4982404|rs943991	21071525|21071525|21071525|21071903|21071525|21071903|21071525|21071903	3.0E-24|3.0E-24|3.0E-24|4.3E-24|3.0E-24|4.3E-24|3.0E-24|4.3E-24	3e-24	ARHGEF40|ARHGEF40|ARHGEF40|ARHGEF40|ARHGEF40|ARHGEF40|ARHGEF40|ARHGEF40	14_21070304_21090247|14_21070304_21090247|14_21070304_21090247|14_21070304_21090247|14_21070304_21090247|14_21070304_21090247|14_21070304_21090247|14_21070304_21090247	0.527484467781438|0.544726528767111|0.579115234308682	5.85122223210593e-35|1.08026665363677e-37|1.19120099348126e-43	APEX1|RNASE1|ARHGEF40	0.579115	1.08027e-37	rs4982404|rs943991	21071525|21071903	14_21070304_21090247	ARHGEF40	+	21071409	21071909	21071525|21071903	rs4982404|rs943991	T|T	C|C	0.4652|0.4758	0.225407|0.222492	14	21070304	21090247	gagtggaggaggggcaggggcactactggggccgcccctctacggagggaagggcaccctctggcagggaggctggaggaaaaagaaagaggaactgggccagggagagctgactCagtctctctggtctcctctctggtccccgccggcaggaggctgggtctccgtgctcccgcccgccgcctccctccccagacccctcctcccctcctgccgcggccgtttcctgtggctgagactctcgctcagccatgagctcaccgcccctaatgggttgcagctgcctcgctgctcaagccctagctccgcactccctgccttggagcagacggccccactctgcctcacccccgcccatctccaccttccccccacccacgcgcactgcgtccgcctggtcccgggaacactgggggtctgtctgctcgcccacacaccttggggccgggtctgcgcgctgacgcactgaatgtcccgtctctggagtggttgcCctaact	C|C	116|494	gagtggaggaggggcaggggcactactggggccgcccctctacggagggaagggcaccctctggcagggaggctggaggaaaaagaaagaggaactgggccagggagagctgactCagtctctctggtctcctctctggtccccgccggcaggaggctgggtctccgtgctcccgcccgccgcctccctccccagacccctcctcccctcctgccgcggccgtttcctgtggctgagactctcgctcagccatgagctcaccgcccctaatgggttgcagctgcctcgctgctcaagccctagctccgcactccctgccttggagcagacggccccactctgcctcacccccgcccatctccaccttccccccacccacgcgcactgcgtccgcctggtcccgggaacactgggggtctgtctgctcgcccacacaccttggggccgggtctgcgcgctgacgcactgaatgtcccgtctctggagtggttgcCctaact	TAGAGCATGCACCGGACACTCTTTCCCTACACGACGCTCTTCCGATCT	TAGAGCATGCACCGGACACTCTTTCCCTACACGACGCTCTTCCGATCTgagtggaggaggggcaggggcactactggggccgcccctctacggagggaagggcaccctctggcagggaggctggaggaaaaagaaagaggaactgggccagggagagctgactCagtctctctggtctcctctctggtccccgccggcaggaggctgggtctccgtgctcccgcccgccgcctccctccccagacccctcctcccctcctgccgcggccgtttcctgtggctgagactctcgctcagccatgagctcaccgcccctaatgggttgcagctgcctcgctgctcaagccctagctccgcactccctgccttggagcagacggccccactctgcctcacccccgcccatctccaccttccccccacccacgcgcactgcgtccgcctggtcccgggaacactgggggtctgtctgctcgcccacacaccttggggccgggtctgcgcgctgacgcactgaatgtcccgtctctggagtggttgcCctaact	AGATCGGAAGAGCACACGTCTGAACTCCAGTCACTCGACGAATTCGGCC	TAGAGCATGCACCGGACACTCTTTCCCTACACGACGCTCTTCCGATCTgagtggaggaggggcaggggcactactggggccgcccctctacggagggaagggcaccctctggcagggaggctggaggaaaaagaaagaggaactgggccagggagagctgactCagtctctctggtctcctctctggtccccgccggcaggaggctgggtctccgtgctcccgcccgccgcctccctccccagacccctcctcccctcctgccgcggccgtttcctgtggctgagactctcgctcagccatgagctcaccgcccctaatgggttgcagctgcctcgctgctcaagccctagctccgcactccctgccttggagcagacggccccactctgcctcacccccgcccatctccaccttccccccacccacgcgcactgcgtccgcctggtcccgggaacactgggggtctgtctgctcgcccacacaccttggggccgggtctgcgcgctgacgcactgaatgtcccgtctctggagtggttgcCctaactAGATCGGAAGAGCACACGTCTGAACTCCAGTCACTCGACGAATTCGGCC	gagtggaggaggggcaggggcactactggggccgcccctctacggagggaagggcaccctctggcagggaggctggaggaaaaagaaagaggaactgggccagggagagctgactTagtctctctggtctcctctctggtccccgccggcaggaggctgggtctccgtgctcccgcccgccgcctccctccccagacccctcctcccctcctgccgcggccgtttcctgtggctgagactctcgctcagccatgagctcaccgcccctaatgggttgcagctgcctcgctgctcaagccctagctccgcactccctgccttggagcagacggccccactctgcctcacccccgcccatctccaccttccccccacccacgcgcactgcgtccgcctggtcccgggaacactgggggtctgtctgctcgcccacacaccttggggccgggtctgcgcgctgacgcactgaatgtcccgtctctggagtggttgcTctaact	TAGAGCATGCACCGGACACTCTTTCCCTACACGACGCTCTTCCGATCT	TAGAGCATGCACCGGACACTCTTTCCCTACACGACGCTCTTCCGATCTgagtggaggaggggcaggggcactactggggccgcccctctacggagggaagggcaccctctggcagggaggctggaggaaaaagaaagaggaactgggccagggagagctgactTagtctctctggtctcctctctggtccccgccggcaggaggctgggtctccgtgctcccgcccgccgcctccctccccagacccctcctcccctcctgccgcggccgtttcctgtggctgagactctcgctcagccatgagctcaccgcccctaatgggttgcagctgcctcgctgctcaagccctagctccgcactccctgccttggagcagacggccccactctgcctcacccccgcccatctccaccttccccccacccacgcgcactgcgtccgcctggtcccgggaacactgggggtctgtctgctcgcccacacaccttggggccgggtctgcgcgctgacgcactgaatgtcccgtctctggagtggttgcTctaact	AGATCGGAAGAGCACACGTCTGAACTCCAGTCACTCGACGAATTCGGCC	TAGAGCATGCACCGGACACTCTTTCCCTACACGACGCTCTTCCGATCTgagtggaggaggggcaggggcactactggggccgcccctctacggagggaagggcaccctctggcagggaggctggaggaaaaagaaagaggaactgggccagggagagctgactTagtctctctggtctcctctctggtccccgccggcaggaggctgggtctccgtgctcccgcccgccgcctccctccccagacccctcctcccctcctgccgcggccgtttcctgtggctgagactctcgctcagccatgagctcaccgcccctaatgggttgcagctgcctcgctgctcaagccctagctccgcactccctgccttggagcagacggccccactctgcctcacccccgcccatctccaccttccccccacccacgcgcactgcgtccgcctggtcccgggaacactgggggtctgtctgctcgcccacacaccttggggccgggtctgcgcgctgacgcactgaatgtcccgtctctggagtggttgcTctaactAGATCGGAAGAGCACACGTCTGAACTCCAGTCACTCGACGAATTCGGCC
chr14	21092420	21092920	Name_167	0	-	14	21092408	21092933	3|3|3|3	3	182.826|231.775|206.887|226.271	231.775	2._.D34_r1_P|0._.D34_r1_P|1._.D34_r1_P|4._.D34_r2_P	rs79837221|rs79837221|rs79837221|rs79837221	21092568|21092568|21092568|21092568	1.5E-11|1.5E-11|1.5E-11|1.5E-11	1.5e-11	ZNF219|ZNF219|ZNF219|ZNF219	14_21090046_21104704|14_21090046_21104704|14_21090046_21104704|14_21090046_21104704	.	.	.	.	.	rs79837221	21092568	14_21090046_21104704	ZNF219	-	21092420	21092920	21092568	rs79837221	A	G	0.01187	-0.594006	14	21090046	21104704	gcgcgctactacgcgaggcccgactggggagagcccgaagctcagggggcatgcaggccacccctgccactgagggtctggcgcggccccaggctccttcatcgtccgccttccgttgcccctactgcaaaggcaagtttcgcacctcggcggagcgcgaacgccacctgcacatcctgcataggccctggaagtgcggcctgtgcagtttcggctccagccaggaggaggagctgctgcaccacagcctgacggcccacggggctcccgagcgtcccctggcggccacctccgctgcgcctccgcctcagcctcagcctcagcctccaccccagcccgaacccagatcagtCccccagccggagccggagccggagcccgaacgtgaggcaaccccgaccccagctcctgccgctcccgaggagcccccagcgcctccggagttccgctgccaagtgtgcggccagagctttacacagtcttggtttctcaagggccac	C	353	gcgcgctactacgcgaggcccgactggggagagcccgaagctcagggggcatgcaggccacccctgccactgagggtctggcgcggccccaggctccttcatcgtccgccttccgttgcccctactgcaaaggcaagtttcgcacctcggcggagcgcgaacgccacctgcacatcctgcataggccctggaagtgcggcctgtgcagtttcggctccagccaggaggaggagctgctgcaccacagcctgacggcccacggggctcccgagcgtcccctggcggccacctccgctgcgcctccgcctcagcctcagcctcagcctccaccccagcccgaacccagatcagtTccccagccggagccggagccggagcccgaacgtgaggcaaccccgaccccagctcctgccgctcccgaggagcccccagcgcctccggagttccgctgccaagtgtgcggccagagctttacacagtcttggtttctcaagggccac	TAGAGCATGCACCGGACACTCTTTCCCTACACGACGCTCTTCCGATCT	TAGAGCATGCACCGGACACTCTTTCCCTACACGACGCTCTTCCGATCTgcgcgctactacgcgaggcccgactggggagagcccgaagctcagggggcatgcaggccacccctgccactgagggtctggcgcggccccaggctccttcatcgtccgccttccgttgcccctactgcaaaggcaagtttcgcacctcggcggagcgcgaacgccacctgcacatcctgcataggccctggaagtgcggcctgtgcagtttcggctccagccaggaggaggagctgctgcaccacagcctgacggcccacggggctcccgagcgtcccctggcggccacctccgctgcgcctccgcctcagcctcagcctcagcctccaccccagcccgaacccagatcagtTccccagccggagccggagccggagcccgaacgtgaggcaaccccgaccccagctcctgccgctcccgaggagcccccagcgcctccggagttccgctgccaagtgtgcggccagagctttacacagtcttggtttctcaagggccac	AGATCGGAAGAGCACACGTCTGAACTCCAGTCACTCGACGAATTCGGCC	TAGAGCATGCACCGGACACTCTTTCCCTACACGACGCTCTTCCGATCTgcgcgctactacgcgaggcccgactggggagagcccgaagctcagggggcatgcaggccacccctgccactgagggtctggcgcggccccaggctccttcatcgtccgccttccgttgcccctactgcaaaggcaagtttcgcacctcggcggagcgcgaacgccacctgcacatcctgcataggccctggaagtgcggcctgtgcagtttcggctccagccaggaggaggagctgctgcaccacagcctgacggcccacggggctcccgagcgtcccctggcggccacctccgctgcgcctccgcctcagcctcagcctcagcctccaccccagcccgaacccagatcagtTccccagccggagccggagccggagcccgaacgtgaggcaaccccgaccccagctcctgccgctcccgaggagcccccagcgcctccggagttccgctgccaagtgtgcggccagagctttacacagtcttggtttctcaagggccacAGATCGGAAGAGCACACGTCTGAACTCCAGTCACTCGACGAATTCGGCC	gcgcgctactacgcgaggcccgactggggagagcccgaagctcagggggcatgcaggccacccctgccactgagggtctggcgcggccccaggctccttcatcgtccgccttccgttgcccctactgcaaaggcaagtttcgcacctcggcggagcgcgaacgccacctgcacatcctgcataggccctggaagtgcggcctgtgcagtttcggctccagccaggaggaggagctgctgcaccacagcctgacggcccacggggctcccgagcgtcccctggcggccacctccgctgcgcctccgcctcagcctcagcctcagcctccaccccagcccgaacccagatcagtCccccagccggagccggagccggagcccgaacgtgaggcaaccccgaccccagctcctgccgctcccgaggagcccccagcgcctccggagttccgctgccaagtgtgcggccagagctttacacagtcttggtttctcaagggccac	TAGAGCATGCACCGGACACTCTTTCCCTACACGACGCTCTTCCGATCT	TAGAGCATGCACCGGACACTCTTTCCCTACACGACGCTCTTCCGATCTgcgcgctactacgcgaggcccgactggggagagcccgaagctcagggggcatgcaggccacccctgccactgagggtctggcgcggccccaggctccttcatcgtccgccttccgttgcccctactgcaaaggcaagtttcgcacctcggcggagcgcgaacgccacctgcacatcctgcataggccctggaagtgcggcctgtgcagtttcggctccagccaggaggaggagctgctgcaccacagcctgacggcccacggggctcccgagcgtcccctggcggccacctccgctgcgcctccgcctcagcctcagcctcagcctccaccccagcccgaacccagatcagtCccccagccggagccggagccggagcccgaacgtgaggcaaccccgaccccagctcctgccgctcccgaggagcccccagcgcctccggagttccgctgccaagtgtgcggccagagctttacacagtcttggtttctcaagggccac	AGATCGGAAGAGCACACGTCTGAACTCCAGTCACTCGACGAATTCGGCC	TAGAGCATGCACCGGACACTCTTTCCCTACACGACGCTCTTCCGATCTgcgcgctactacgcgaggcccgactggggagagcccgaagctcagggggcatgcaggccacccctgccactgagggtctggcgcggccccaggctccttcatcgtccgccttccgttgcccctactgcaaaggcaagtttcgcacctcggcggagcgcgaacgccacctgcacatcctgcataggccctggaagtgcggcctgtgcagtttcggctccagccaggaggaggagctgctgcaccacagcctgacggcccacggggctcccgagcgtcccctggcggccacctccgctgcgcctccgcctcagcctcagcctcagcctccaccccagcccgaacccagatcagtCccccagccggagccggagccggagcccgaacgtgaggcaaccccgaccccagctcctgccgctcccgaggagcccccagcgcctccggagttccgctgccaagtgtgcggccagagctttacacagtcttggtttctcaagggccacAGATCGGAAGAGCACACGTCTGAACTCCAGTCACTCGACGAATTCGGCC
chr14	21103827	21104327	Name_168	0	-	14	21103819	21104335	3|3|3|3|3	3	865.613|407.38|518.686|1661.17|10.9648	1661.17	0._.D34_r0_P|4._.D34_r0_P|2._.D34_r0_P|1._.D34_r1_P|6._.D34_r0_P	rs74620539|rs74620539|rs74620539|rs74620539|rs74620539	21104100|21104100|21104100|21104100|21104100	4.4E-15|4.4E-15|4.4E-15|4.4E-15|4.4E-15	4.4e-15	ZNF219|ZNF219|ZNF219|ZNF219|ZNF219	14_21090046_21104704|14_21090046_21104704|14_21090046_21104704|14_21090046_21104704|14_21090046_21104704	.	.	.	.	.	rs74620539	21104100	14_21090046_21104704	ZNF219	-	21103827	21104327	21104100	rs74620539	C	G	0.02475	-0.506335	14	21090046	21104704	agcaacccgaccgcagccgagatcaaaggtcggcgggtcagcccagaggccaagcctgcgcagtcccgctcccgcgttggagataaagggtggcggcagcgcaggctcgttacaccggcgtgctcgcaagaggcgggaaagcgttagggagagacgcgggtcgcagggtccctccctctgcctgccctatctacccgcctgcccagcgagcctgtccatcttcagcgCccaggccctaggggaggggacgagaaaggccccgcgcttctgactcatcatctccaacccctttctcgcgcgcgctccaagtctcaggacttcggacctgggccctcctgcgagggggtgcggcgacagcatctgggaagccccagctctgccaagcgtcagctccgagccctcgccagtctctgaagctgccagcgcagggctggggacccagatccagctctctattgcagtggctgggggagcggcacgccagtgcaggaccgcccgcc	C	228	agcaacccgaccgcagccgagatcaaaggtcggcgggtcagcccagaggccaagcctgcgcagtcccgctcccgcgttggagataaagggtggcggcagcgcaggctcgttacaccggcgtgctcgcaagaggcgggaaagcgttagggagagacgcgggtcgcagggtccctccctctgcctgccctatctacccgcctgcccagcgagcctgtccatcttcagcgGccaggccctaggggaggggacgagaaaggccccgcgcttctgactcatcatctccaacccctttctcgcgcgcgctccaagtctcaggacttcggacctgggccctcctgcgagggggtgcggcgacagcatctgggaagccccagctctgccaagcgtcagctccgagccctcgccagtctctgaagctgccagcgcagggctggggacccagatccagctctctattgcagtggctgggggagcggcacgccagtgcaggaccgcccgcc	TAGAGCATGCACCGGACACTCTTTCCCTACACGACGCTCTTCCGATCT	TAGAGCATGCACCGGACACTCTTTCCCTACACGACGCTCTTCCGATCTagcaacccgaccgcagccgagatcaaaggtcggcgggtcagcccagaggccaagcctgcgcagtcccgctcccgcgttggagataaagggtggcggcagcgcaggctcgttacaccggcgtgctcgcaagaggcgggaaagcgttagggagagacgcgggtcgcagggtccctccctctgcctgccctatctacccgcctgcccagcgagcctgtccatcttcagcgGccaggccctaggggaggggacgagaaaggccccgcgcttctgactcatcatctccaacccctttctcgcgcgcgctccaagtctcaggacttcggacctgggccctcctgcgagggggtgcggcgacagcatctgggaagccccagctctgccaagcgtcagctccgagccctcgccagtctctgaagctgccagcgcagggctggggacccagatccagctctctattgcagtggctgggggagcggcacgccagtgcaggaccgcccgcc	AGATCGGAAGAGCACACGTCTGAACTCCAGTCACTCGACGAATTCGGCC	TAGAGCATGCACCGGACACTCTTTCCCTACACGACGCTCTTCCGATCTagcaacccgaccgcagccgagatcaaaggtcggcgggtcagcccagaggccaagcctgcgcagtcccgctcccgcgttggagataaagggtggcggcagcgcaggctcgttacaccggcgtgctcgcaagaggcgggaaagcgttagggagagacgcgggtcgcagggtccctccctctgcctgccctatctacccgcctgcccagcgagcctgtccatcttcagcgGccaggccctaggggaggggacgagaaaggccccgcgcttctgactcatcatctccaacccctttctcgcgcgcgctccaagtctcaggacttcggacctgggccctcctgcgagggggtgcggcgacagcatctgggaagccccagctctgccaagcgtcagctccgagccctcgccagtctctgaagctgccagcgcagggctggggacccagatccagctctctattgcagtggctgggggagcggcacgccagtgcaggaccgcccgccAGATCGGAAGAGCACACGTCTGAACTCCAGTCACTCGACGAATTCGGCC	agcaacccgaccgcagccgagatcaaaggtcggcgggtcagcccagaggccaagcctgcgcagtcccgctcccgcgttggagataaagggtggcggcagcgcaggctcgttacaccggcgtgctcgcaagaggcgggaaagcgttagggagagacgcgggtcgcagggtccctccctctgcctgccctatctacccgcctgcccagcgagcctgtccatcttcagcgCccaggccctaggggaggggacgagaaaggccccgcgcttctgactcatcatctccaacccctttctcgcgcgcgctccaagtctcaggacttcggacctgggccctcctgcgagggggtgcggcgacagcatctgggaagccccagctctgccaagcgtcagctccgagccctcgccagtctctgaagctgccagcgcagggctggggacccagatccagctctctattgcagtggctgggggagcggcacgccagtgcaggaccgcccgcc	TAGAGCATGCACCGGACACTCTTTCCCTACACGACGCTCTTCCGATCT	TAGAGCATGCACCGGACACTCTTTCCCTACACGACGCTCTTCCGATCTagcaacccgaccgcagccgagatcaaaggtcggcgggtcagcccagaggccaagcctgcgcagtcccgctcccgcgttggagataaagggtggcggcagcgcaggctcgttacaccggcgtgctcgcaagaggcgggaaagcgttagggagagacgcgggtcgcagggtccctccctctgcctgccctatctacccgcctgcccagcgagcctgtccatcttcagcgCccaggccctaggggaggggacgagaaaggccccgcgcttctgactcatcatctccaacccctttctcgcgcgcgctccaagtctcaggacttcggacctgggccctcctgcgagggggtgcggcgacagcatctgggaagccccagctctgccaagcgtcagctccgagccctcgccagtctctgaagctgccagcgcagggctggggacccagatccagctctctattgcagtggctgggggagcggcacgccagtgcaggaccgcccgcc	AGATCGGAAGAGCACACGTCTGAACTCCAGTCACTCGACGAATTCGGCC	TAGAGCATGCACCGGACACTCTTTCCCTACACGACGCTCTTCCGATCTagcaacccgaccgcagccgagatcaaaggtcggcgggtcagcccagaggccaagcctgcgcagtcccgctcccgcgttggagataaagggtggcggcagcgcaggctcgttacaccggcgtgctcgcaagaggcgggaaagcgttagggagagacgcgggtcgcagggtccctccctctgcctgccctatctacccgcctgcccagcgagcctgtccatcttcagcgCccaggccctaggggaggggacgagaaaggccccgcgcttctgactcatcatctccaacccctttctcgcgcgcgctccaagtctcaggacttcggacctgggccctcctgcgagggggtgcggcgacagcatctgggaagccccagctctgccaagcgtcagctccgagccctcgccagtctctgaagctgccagcgcagggctggggacccagatccagctctctattgcagtggctgggggagcggcacgccagtgcaggaccgcccgccAGATCGGAAGAGCACACGTCTGAACTCCAGTCACTCGACGAATTCGGCC
chr14	21104386	21104886	Name_169	0	+	14	21104374	21104897	3|3|3|3|3|3|3|3|3|3	3	65.6653|65.6653|307.262|307.262|321.712|321.712|876.392|876.392|637.721|637.721	876.392	6._.D34_r2_P|6._.D34_r2_P|1._.D34_r0_P|1._.D34_r0_P|4._.D34_r0_P|4._.D34_r0_P|2._.D34_r1_P|2._.D34_r1_P|0._.D34_r0_P|0._.D34_r0_P	rs45515493|rs45486304|rs45515493|rs45486304|rs45515493|rs45486304|rs45515493|rs45486304|rs45515493|rs45486304	21104483|21104681|21104483|21104681|21104483|21104681|21104483|21104681|21104483|21104681	4.5E-51|3.4E-51|4.5E-51|3.4E-51|4.5E-51|3.4E-51|4.5E-51|3.4E-51|4.5E-51|3.4E-51	3.4e-51	ZNF219|ZNF219|ZNF219|ZNF219|ZNF219|ZNF219|ZNF219|ZNF219|ZNF219|ZNF219	14_21090046_21104704|14_21090046_21104704|14_21090046_21104704|14_21090046_21104704|14_21090046_21104704|14_21090046_21104704|14_21090046_21104704|14_21090046_21104704|14_21090046_21104704|14_21090046_21104704	.	.	.	.	.	rs45515493|rs45486304	21104483|21104681	14_21090046_21104704	ZNF219	-	21104386	21104886	21104483|21104681	rs45515493|rs45486304	G|T	C|C	0.1392|0.1392	-0.48214|-0.482765	14	21090046	21104704	aggctcgcttgggcttgggaaaagcccgggagaactgggagtcccactagcagcagcagctgggcagcttgctggccgctagaaactagaaattgaCcacagctggagtaccaagagaactcaccccaaattcacatagtgcccgggatggctgttcgcctcacactcatttttgttcccacttgagaaggcttctttccctagagaatgctgcttctcccggcctagccagggccaggcaccagtgaggatagagcgcagcctggctgccttgccttgacattgcagtggcgtCcgctgcagctcttttctgtttgtgacaccttggaagagtggtaataatcttcctatgacaaggttaagtgtgagtactagtgggtggggacagttctgggatcaggctctggaatggagaaaagatctaggccttctgcatttcttcctctcccccagtctaattgccagaataatggagagctcatgtctgcagggccgatgaa	C|C	97|295	aggctcgcttgggcttgggaaaagcccgggagaactgggagtcccactagcagcagcagctgggcagcttgctggccgctagaaactagaaattgaGcacagctggagtaccaagagaactcaccccaaattcacatagtgcccgggatggctgttcgcctcacactcatttttgttcccacttgagaaggcttctttccctagagaatgctgcttctcccggcctagccagggccaggcaccagtgaggatagagcgcagcctggctgccttgccttgacattgcagtggcgtTcgctgcagctcttttctgtttgtgacaccttggaagagtggtaataatcttcctatgacaaggttaagtgtgagtactagtgggtggggacagttctgggatcaggctctggaatggagaaaagatctaggccttctgcatttcttcctctcccccagtctaattgccagaataatggagagctcatgtctgcagggccgatgaa	TAGAGCATGCACCGGACACTCTTTCCCTACACGACGCTCTTCCGATCT	TAGAGCATGCACCGGACACTCTTTCCCTACACGACGCTCTTCCGATCTaggctcgcttgggcttgggaaaagcccgggagaactgggagtcccactagcagcagcagctgggcagcttgctggccgctagaaactagaaattgaGcacagctggagtaccaagagaactcaccccaaattcacatagtgcccgggatggctgttcgcctcacactcatttttgttcccacttgagaaggcttctttccctagagaatgctgcttctcccggcctagccagggccaggcaccagtgaggatagagcgcagcctggctgccttgccttgacattgcagtggcgtTcgctgcagctcttttctgtttgtgacaccttggaagagtggtaataatcttcctatgacaaggttaagtgtgagtactagtgggtggggacagttctgggatcaggctctggaatggagaaaagatctaggccttctgcatttcttcctctcccccagtctaattgccagaataatggagagctcatgtctgcagggccgatgaa	AGATCGGAAGAGCACACGTCTGAACTCCAGTCACTCGACGAATTCGGCC	TAGAGCATGCACCGGACACTCTTTCCCTACACGACGCTCTTCCGATCTaggctcgcttgggcttgggaaaagcccgggagaactgggagtcccactagcagcagcagctgggcagcttgctggccgctagaaactagaaattgaGcacagctggagtaccaagagaactcaccccaaattcacatagtgcccgggatggctgttcgcctcacactcatttttgttcccacttgagaaggcttctttccctagagaatgctgcttctcccggcctagccagggccaggcaccagtgaggatagagcgcagcctggctgccttgccttgacattgcagtggcgtTcgctgcagctcttttctgtttgtgacaccttggaagagtggtaataatcttcctatgacaaggttaagtgtgagtactagtgggtggggacagttctgggatcaggctctggaatggagaaaagatctaggccttctgcatttcttcctctcccccagtctaattgccagaataatggagagctcatgtctgcagggccgatgaaAGATCGGAAGAGCACACGTCTGAACTCCAGTCACTCGACGAATTCGGCC	aggctcgcttgggcttgggaaaagcccgggagaactgggagtcccactagcagcagcagctgggcagcttgctggccgctagaaactagaaattgaCcacagctggagtaccaagagaactcaccccaaattcacatagtgcccgggatggctgttcgcctcacactcatttttgttcccacttgagaaggcttctttccctagagaatgctgcttctcccggcctagccagggccaggcaccagtgaggatagagcgcagcctggctgccttgccttgacattgcagtggcgtCcgctgcagctcttttctgtttgtgacaccttggaagagtggtaataatcttcctatgacaaggttaagtgtgagtactagtgggtggggacagttctgggatcaggctctggaatggagaaaagatctaggccttctgcatttcttcctctcccccagtctaattgccagaataatggagagctcatgtctgcagggccgatgaa	TAGAGCATGCACCGGACACTCTTTCCCTACACGACGCTCTTCCGATCT	TAGAGCATGCACCGGACACTCTTTCCCTACACGACGCTCTTCCGATCTaggctcgcttgggcttgggaaaagcccgggagaactgggagtcccactagcagcagcagctgggcagcttgctggccgctagaaactagaaattgaCcacagctggagtaccaagagaactcaccccaaattcacatagtgcccgggatggctgttcgcctcacactcatttttgttcccacttgagaaggcttctttccctagagaatgctgcttctcccggcctagccagggccaggcaccagtgaggatagagcgcagcctggctgccttgccttgacattgcagtggcgtCcgctgcagctcttttctgtttgtgacaccttggaagagtggtaataatcttcctatgacaaggttaagtgtgagtactagtgggtggggacagttctgggatcaggctctggaatggagaaaagatctaggccttctgcatttcttcctctcccccagtctaattgccagaataatggagagctcatgtctgcagggccgatgaa	AGATCGGAAGAGCACACGTCTGAACTCCAGTCACTCGACGAATTCGGCC	TAGAGCATGCACCGGACACTCTTTCCCTACACGACGCTCTTCCGATCTaggctcgcttgggcttgggaaaagcccgggagaactgggagtcccactagcagcagcagctgggcagcttgctggccgctagaaactagaaattgaCcacagctggagtaccaagagaactcaccccaaattcacatagtgcccgggatggctgttcgcctcacactcatttttgttcccacttgagaaggcttctttccctagagaatgctgcttctcccggcctagccagggccaggcaccagtgaggatagagcgcagcctggctgccttgccttgacattgcagtggcgtCcgctgcagctcttttctgtttgtgacaccttggaagagtggtaataatcttcctatgacaaggttaagtgtgagtactagtgggtggggacagttctgggatcaggctctggaatggagaaaagatctaggccttctgcatttcttcctctcccccagtctaattgccagaataatggagagctcatgtctgcagggccgatgaaAGATCGGAAGAGCACACGTCTGAACTCCAGTCACTCGACGAATTCGGCC
chr14	23302633	23303133	Name_170	0	+	14	23302633	23303133	3	3	224.42	224.42	2._.D34_r2_P	rs6573092	23303131	1.8e-08	1.8e-08	PPP1R3E	14_23295652_23302859	.	.	.	.	.	rs6573092	23303131	14_23295652_23302859	PPP1R3E	-	23302633	23303133	23303131	rs6573092	A	G	0.06942	-0.248416	14	23295652	23302859	tctctcccgcccgccccgcgtcagcgcagaagtcgctgggtccgcttctgcagcccctcgctgctgtgtattctccttgcagacacctccaggatcctccacctcccgttgctttgcctctcctctgtgaccacccttccctccctctggccgtcagcttccagggtcttagactatcacatcctgcctcctgctagcggtctgctctgagcgtgcgctcaactgcactcaccctccggttccaaggccctcacggcccgggcgcccccgcccacagccctctgacaggtggctccgcttgtcttcgctgctgcaccagggggcggggactccacctttgcggtcccgagtgaagctactcaaccttttaaaaaaaacatccacggacgggacgcgatggctcacgcctcaaatcccagcactttgggaggccgaggtgggaggatcgcttgaagcctggagttcaagaccagcctgggcgtcatagtgagacccctGat	G	498	tctctcccgcccgccccgcgtcagcgcagaagtcgctgggtccgcttctgcagcccctcgctgctgtgtattctccttgcagacacctccaggatcctccacctcccgttgctttgcctctcctctgtgaccacccttccctccctctggccgtcagcttccagggtcttagactatcacatcctgcctcctgctagcggtctgctctgagcgtgcgctcaactgcactcaccctccggttccaaggccctcacggcccgggcgcccccgcccacagccctctgacaggtggctccgcttgtcttcgctgctgcaccagggggcggggactccacctttgcggtcccgagtgaagctactcaaccttttaaaaaaaacatccacggacgggacgcgatggctcacgcctcaaatcccagcactttgggaggccgaggtgggaggatcgcttgaagcctggagttcaagaccagcctgggcgtcatagtgagacccctAat	TAGAGCATGCACCGGACACTCTTTCCCTACACGACGCTCTTCCGATCT	TAGAGCATGCACCGGACACTCTTTCCCTACACGACGCTCTTCCGATCTtctctcccgcccgccccgcgtcagcgcagaagtcgctgggtccgcttctgcagcccctcgctgctgtgtattctccttgcagacacctccaggatcctccacctcccgttgctttgcctctcctctgtgaccacccttccctccctctggccgtcagcttccagggtcttagactatcacatcctgcctcctgctagcggtctgctctgagcgtgcgctcaactgcactcaccctccggttccaaggccctcacggcccgggcgcccccgcccacagccctctgacaggtggctccgcttgtcttcgctgctgcaccagggggcggggactccacctttgcggtcccgagtgaagctactcaaccttttaaaaaaaacatccacggacgggacgcgatggctcacgcctcaaatcccagcactttgggaggccgaggtgggaggatcgcttgaagcctggagttcaagaccagcctgggcgtcatagtgagacccctAat	AGATCGGAAGAGCACACGTCTGAACTCCAGTCACTCGACGAATTCGGCC	TAGAGCATGCACCGGACACTCTTTCCCTACACGACGCTCTTCCGATCTtctctcccgcccgccccgcgtcagcgcagaagtcgctgggtccgcttctgcagcccctcgctgctgtgtattctccttgcagacacctccaggatcctccacctcccgttgctttgcctctcctctgtgaccacccttccctccctctggccgtcagcttccagggtcttagactatcacatcctgcctcctgctagcggtctgctctgagcgtgcgctcaactgcactcaccctccggttccaaggccctcacggcccgggcgcccccgcccacagccctctgacaggtggctccgcttgtcttcgctgctgcaccagggggcggggactccacctttgcggtcccgagtgaagctactcaaccttttaaaaaaaacatccacggacgggacgcgatggctcacgcctcaaatcccagcactttgggaggccgaggtgggaggatcgcttgaagcctggagttcaagaccagcctgggcgtcatagtgagacccctAatAGATCGGAAGAGCACACGTCTGAACTCCAGTCACTCGACGAATTCGGCC	tctctcccgcccgccccgcgtcagcgcagaagtcgctgggtccgcttctgcagcccctcgctgctgtgtattctccttgcagacacctccaggatcctccacctcccgttgctttgcctctcctctgtgaccacccttccctccctctggccgtcagcttccagggtcttagactatcacatcctgcctcctgctagcggtctgctctgagcgtgcgctcaactgcactcaccctccggttccaaggccctcacggcccgggcgcccccgcccacagccctctgacaggtggctccgcttgtcttcgctgctgcaccagggggcggggactccacctttgcggtcccgagtgaagctactcaaccttttaaaaaaaacatccacggacgggacgcgatggctcacgcctcaaatcccagcactttgggaggccgaggtgggaggatcgcttgaagcctggagttcaagaccagcctgggcgtcatagtgagacccctGat	TAGAGCATGCACCGGACACTCTTTCCCTACACGACGCTCTTCCGATCT	TAGAGCATGCACCGGACACTCTTTCCCTACACGACGCTCTTCCGATCTtctctcccgcccgccccgcgtcagcgcagaagtcgctgggtccgcttctgcagcccctcgctgctgtgtattctccttgcagacacctccaggatcctccacctcccgttgctttgcctctcctctgtgaccacccttccctccctctggccgtcagcttccagggtcttagactatcacatcctgcctcctgctagcggtctgctctgagcgtgcgctcaactgcactcaccctccggttccaaggccctcacggcccgggcgcccccgcccacagccctctgacaggtggctccgcttgtcttcgctgctgcaccagggggcggggactccacctttgcggtcccgagtgaagctactcaaccttttaaaaaaaacatccacggacgggacgcgatggctcacgcctcaaatcccagcactttgggaggccgaggtgggaggatcgcttgaagcctggagttcaagaccagcctgggcgtcatagtgagacccctGat	AGATCGGAAGAGCACACGTCTGAACTCCAGTCACTCGACGAATTCGGCC	TAGAGCATGCACCGGACACTCTTTCCCTACACGACGCTCTTCCGATCTtctctcccgcccgccccgcgtcagcgcagaagtcgctgggtccgcttctgcagcccctcgctgctgtgtattctccttgcagacacctccaggatcctccacctcccgttgctttgcctctcctctgtgaccacccttccctccctctggccgtcagcttccagggtcttagactatcacatcctgcctcctgctagcggtctgctctgagcgtgcgctcaactgcactcaccctccggttccaaggccctcacggcccgggcgcccccgcccacagccctctgacaggtggctccgcttgtcttcgctgctgcaccagggggcggggactccacctttgcggtcccgagtgaagctactcaaccttttaaaaaaaacatccacggacgggacgcgatggctcacgcctcaaatcccagcactttgggaggccgaggtgggaggatcgcttgaagcctggagttcaagaccagcctgggcgtcatagtgagacccctGatAGATCGGAAGAGCACACGTCTGAACTCCAGTCACTCGACGAATTCGGCC
chr14	23352645	23353145	Name_171	0	+	14	23352629	23353162	3|3|3|3|3	3	476.25|1280.41|1782.69|468.538|17.9324	1782.69	1._.D34_r0_P|4._.D34_r2_P|0._.D34_r2_P|2._.D34_r0_P|6._.D34_r0_P	rs117542613|rs117542613|rs117542613|rs117542613|rs117542613	23352969|23352969|23352969|23352969|23352969	4.0E-14|4.0E-14|4.0E-14|4.0E-14|4.0E-14	4e-14	SLC22A17|SLC22A17|SLC22A17|SLC22A17|SLC22A17	14_23346311_23352912|14_23346311_23352912|14_23346311_23352912|14_23346311_23352912|14_23346311_23352912	.	.	.	.	.	rs117542613	23352969	14_23346311_23352912	SLC22A17	-	23352645	23353145	23352969	rs117542613	A	T	0.0359	-0.459754	14	23346311	23352912	tccgttggaggtgggggtgatctctacagtgttgtcgattttgccgccgcccccgccattgggctcgggggtcccggtggccacccggggagccagcttgccgaccgcaggggccctgccggcccgcgccgaaaggatgcgctgtcctctggctcagttgcgcgccggctgcccggacacagacagctcgaagagatcccgctctgcagctctgcagccgcgggcgcctccttggtctctgcgatctctgcgctgctttcccctccccttcctctagactctcctccccttcccacgtcagcagaaccttcggtccagactctTcgtcagagagaggaaggggggccagggcccaggggagggagggaaggggggctctgtcgtctctttcctgggtctgcgggccattgcggtaaaaaagaaaaaaagctgaaggatagtagctagtccaggcagatgccagagattcttcctctgcttccaatcatttgccatcattc	T	324	tccgttggaggtgggggtgatctctacagtgttgtcgattttgccgccgcccccgccattgggctcgggggtcccggtggccacccggggagccagcttgccgaccgcaggggccctgccggcccgcgccgaaaggatgcgctgtcctctggctcagttgcgcgccggctgcccggacacagacagctcgaagagatcccgctctgcagctctgcagccgcgggcgcctccttggtctctgcgatctctgcgctgctttcccctccccttcctctagactctcctccccttcccacgtcagcagaaccttcggtccagactctAcgtcagagagaggaaggggggccagggcccaggggagggagggaaggggggctctgtcgtctctttcctgggtctgcgggccattgcggtaaaaaagaaaaaaagctgaaggatagtagctagtccaggcagatgccagagattcttcctctgcttccaatcatttgccatcattc	TAGAGCATGCACCGGACACTCTTTCCCTACACGACGCTCTTCCGATCT	TAGAGCATGCACCGGACACTCTTTCCCTACACGACGCTCTTCCGATCTtccgttggaggtgggggtgatctctacagtgttgtcgattttgccgccgcccccgccattgggctcgggggtcccggtggccacccggggagccagcttgccgaccgcaggggccctgccggcccgcgccgaaaggatgcgctgtcctctggctcagttgcgcgccggctgcccggacacagacagctcgaagagatcccgctctgcagctctgcagccgcgggcgcctccttggtctctgcgatctctgcgctgctttcccctccccttcctctagactctcctccccttcccacgtcagcagaaccttcggtccagactctAcgtcagagagaggaaggggggccagggcccaggggagggagggaaggggggctctgtcgtctctttcctgggtctgcgggccattgcggtaaaaaagaaaaaaagctgaaggatagtagctagtccaggcagatgccagagattcttcctctgcttccaatcatttgccatcattc	AGATCGGAAGAGCACACGTCTGAACTCCAGTCACTCGACGAATTCGGCC	TAGAGCATGCACCGGACACTCTTTCCCTACACGACGCTCTTCCGATCTtccgttggaggtgggggtgatctctacagtgttgtcgattttgccgccgcccccgccattgggctcgggggtcccggtggccacccggggagccagcttgccgaccgcaggggccctgccggcccgcgccgaaaggatgcgctgtcctctggctcagttgcgcgccggctgcccggacacagacagctcgaagagatcccgctctgcagctctgcagccgcgggcgcctccttggtctctgcgatctctgcgctgctttcccctccccttcctctagactctcctccccttcccacgtcagcagaaccttcggtccagactctAcgtcagagagaggaaggggggccagggcccaggggagggagggaaggggggctctgtcgtctctttcctgggtctgcgggccattgcggtaaaaaagaaaaaaagctgaaggatagtagctagtccaggcagatgccagagattcttcctctgcttccaatcatttgccatcattcAGATCGGAAGAGCACACGTCTGAACTCCAGTCACTCGACGAATTCGGCC	tccgttggaggtgggggtgatctctacagtgttgtcgattttgccgccgcccccgccattgggctcgggggtcccggtggccacccggggagccagcttgccgaccgcaggggccctgccggcccgcgccgaaaggatgcgctgtcctctggctcagttgcgcgccggctgcccggacacagacagctcgaagagatcccgctctgcagctctgcagccgcgggcgcctccttggtctctgcgatctctgcgctgctttcccctccccttcctctagactctcctccccttcccacgtcagcagaaccttcggtccagactctTcgtcagagagaggaaggggggccagggcccaggggagggagggaaggggggctctgtcgtctctttcctgggtctgcgggccattgcggtaaaaaagaaaaaaagctgaaggatagtagctagtccaggcagatgccagagattcttcctctgcttccaatcatttgccatcattc	TAGAGCATGCACCGGACACTCTTTCCCTACACGACGCTCTTCCGATCT	TAGAGCATGCACCGGACACTCTTTCCCTACACGACGCTCTTCCGATCTtccgttggaggtgggggtgatctctacagtgttgtcgattttgccgccgcccccgccattgggctcgggggtcccggtggccacccggggagccagcttgccgaccgcaggggccctgccggcccgcgccgaaaggatgcgctgtcctctggctcagttgcgcgccggctgcccggacacagacagctcgaagagatcccgctctgcagctctgcagccgcgggcgcctccttggtctctgcgatctctgcgctgctttcccctccccttcctctagactctcctccccttcccacgtcagcagaaccttcggtccagactctTcgtcagagagaggaaggggggccagggcccaggggagggagggaaggggggctctgtcgtctctttcctgggtctgcgggccattgcggtaaaaaagaaaaaaagctgaaggatagtagctagtccaggcagatgccagagattcttcctctgcttccaatcatttgccatcattc	AGATCGGAAGAGCACACGTCTGAACTCCAGTCACTCGACGAATTCGGCC	TAGAGCATGCACCGGACACTCTTTCCCTACACGACGCTCTTCCGATCTtccgttggaggtgggggtgatctctacagtgttgtcgattttgccgccgcccccgccattgggctcgggggtcccggtggccacccggggagccagcttgccgaccgcaggggccctgccggcccgcgccgaaaggatgcgctgtcctctggctcagttgcgcgccggctgcccggacacagacagctcgaagagatcccgctctgcagctctgcagccgcgggcgcctccttggtctctgcgatctctgcgctgctttcccctccccttcctctagactctcctccccttcccacgtcagcagaaccttcggtccagactctTcgtcagagagaggaaggggggccagggcccaggggagggagggaaggggggctctgtcgtctctttcctgggtctgcgggccattgcggtaaaaaagaaaaaaagctgaaggatagtagctagtccaggcagatgccagagattcttcctctgcttccaatcatttgccatcattcAGATCGGAAGAGCACACGTCTGAACTCCAGTCACTCGACGAATTCGGCC
chr14	23358026	23358526	Name_172	0	-	14	23358003	23358549	3|3|3|3|3	3	89.114|77.6721|104.273|226.85|6.19882	226.85	1._.D34_r0_P|2._.D34_r0_P|4._.D34_r0_P|0._.D34_r0_P|6._.D34_r1_P	rs1008233|rs1008233|rs1008233|rs1008233|rs1008233	23358399|23358399|23358399|23358399|23358399	8.9E-29|8.9E-29|8.9E-29|8.9E-29|8.9E-29	8.9e-29	EFS|EFS|EFS|EFS|EFS	14_23356400_23365633|14_23356400_23365633|14_23356400_23365633|14_23356400_23365633|14_23356400_23365633	0.454464	5.38732e-25	FITM1	0.454464	5.38732e-25	rs1008233	23358399	14_23356400_23365633	EFS	-	23358026	23358526	23358399	rs1008233	C	T	0.1264	-0.370473	14	23356400	23365633	ctaatcccagcttcactactgagaagccaggggctttgaagccgtcagttaatctctccaggcctcagaaagtgaggtggtttcctcaaccctgcgtagaatggtcgcaacacaatagctaccatttAtcaggtatttaccaagtgccagaccctgtgctaggcacactgcacgtgttagtattaatcacagccacagttaacactcatctggtgctcacagtgtgaaatgcactttgctaagccctttctgtatattatctcaattgaccttcactgcagcctcatgaggtacatactagaactgcactatctagtacagtagccactagctacatatggctattgagcactcaagataggcctagttcaaattgaaatatgctgcaaatataaaatgcagcctggattttacagactcagtatgggaaaaatctcaataattttcatgttgattatatgttgaaattataacatttttatatttggagttagataaaa	A	128	ctaatcccagcttcactactgagaagccaggggctttgaagccgtcagttaatctctccaggcctcagaaagtgaggtggtttcctcaaccctgcgtagaatggtcgcaacacaatagctaccatttGtcaggtatttaccaagtgccagaccctgtgctaggcacactgcacgtgttagtattaatcacagccacagttaacactcatctggtgctcacagtgtgaaatgcactttgctaagccctttctgtatattatctcaattgaccttcactgcagcctcatgaggtacatactagaactgcactatctagtacagtagccactagctacatatggctattgagcactcaagataggcctagttcaaattgaaatatgctgcaaatataaaatgcagcctggattttacagactcagtatgggaaaaatctcaataattttcatgttgattatatgttgaaattataacatttttatatttggagttagataaaa	TAGAGCATGCACCGGACACTCTTTCCCTACACGACGCTCTTCCGATCT	TAGAGCATGCACCGGACACTCTTTCCCTACACGACGCTCTTCCGATCTctaatcccagcttcactactgagaagccaggggctttgaagccgtcagttaatctctccaggcctcagaaagtgaggtggtttcctcaaccctgcgtagaatggtcgcaacacaatagctaccatttGtcaggtatttaccaagtgccagaccctgtgctaggcacactgcacgtgttagtattaatcacagccacagttaacactcatctggtgctcacagtgtgaaatgcactttgctaagccctttctgtatattatctcaattgaccttcactgcagcctcatgaggtacatactagaactgcactatctagtacagtagccactagctacatatggctattgagcactcaagataggcctagttcaaattgaaatatgctgcaaatataaaatgcagcctggattttacagactcagtatgggaaaaatctcaataattttcatgttgattatatgttgaaattataacatttttatatttggagttagataaaa	AGATCGGAAGAGCACACGTCTGAACTCCAGTCACTCGACGAATTCGGCC	TAGAGCATGCACCGGACACTCTTTCCCTACACGACGCTCTTCCGATCTctaatcccagcttcactactgagaagccaggggctttgaagccgtcagttaatctctccaggcctcagaaagtgaggtggtttcctcaaccctgcgtagaatggtcgcaacacaatagctaccatttGtcaggtatttaccaagtgccagaccctgtgctaggcacactgcacgtgttagtattaatcacagccacagttaacactcatctggtgctcacagtgtgaaatgcactttgctaagccctttctgtatattatctcaattgaccttcactgcagcctcatgaggtacatactagaactgcactatctagtacagtagccactagctacatatggctattgagcactcaagataggcctagttcaaattgaaatatgctgcaaatataaaatgcagcctggattttacagactcagtatgggaaaaatctcaataattttcatgttgattatatgttgaaattataacatttttatatttggagttagataaaaAGATCGGAAGAGCACACGTCTGAACTCCAGTCACTCGACGAATTCGGCC	ctaatcccagcttcactactgagaagccaggggctttgaagccgtcagttaatctctccaggcctcagaaagtgaggtggtttcctcaaccctgcgtagaatggtcgcaacacaatagctaccatttAtcaggtatttaccaagtgccagaccctgtgctaggcacactgcacgtgttagtattaatcacagccacagttaacactcatctggtgctcacagtgtgaaatgcactttgctaagccctttctgtatattatctcaattgaccttcactgcagcctcatgaggtacatactagaactgcactatctagtacagtagccactagctacatatggctattgagcactcaagataggcctagttcaaattgaaatatgctgcaaatataaaatgcagcctggattttacagactcagtatgggaaaaatctcaataattttcatgttgattatatgttgaaattataacatttttatatttggagttagataaaa	TAGAGCATGCACCGGACACTCTTTCCCTACACGACGCTCTTCCGATCT	TAGAGCATGCACCGGACACTCTTTCCCTACACGACGCTCTTCCGATCTctaatcccagcttcactactgagaagccaggggctttgaagccgtcagttaatctctccaggcctcagaaagtgaggtggtttcctcaaccctgcgtagaatggtcgcaacacaatagctaccatttAtcaggtatttaccaagtgccagaccctgtgctaggcacactgcacgtgttagtattaatcacagccacagttaacactcatctggtgctcacagtgtgaaatgcactttgctaagccctttctgtatattatctcaattgaccttcactgcagcctcatgaggtacatactagaactgcactatctagtacagtagccactagctacatatggctattgagcactcaagataggcctagttcaaattgaaatatgctgcaaatataaaatgcagcctggattttacagactcagtatgggaaaaatctcaataattttcatgttgattatatgttgaaattataacatttttatatttggagttagataaaa	AGATCGGAAGAGCACACGTCTGAACTCCAGTCACTCGACGAATTCGGCC	TAGAGCATGCACCGGACACTCTTTCCCTACACGACGCTCTTCCGATCTctaatcccagcttcactactgagaagccaggggctttgaagccgtcagttaatctctccaggcctcagaaagtgaggtggtttcctcaaccctgcgtagaatggtcgcaacacaatagctaccatttAtcaggtatttaccaagtgccagaccctgtgctaggcacactgcacgtgttagtattaatcacagccacagttaacactcatctggtgctcacagtgtgaaatgcactttgctaagccctttctgtatattatctcaattgaccttcactgcagcctcatgaggtacatactagaactgcactatctagtacagtagccactagctacatatggctattgagcactcaagataggcctagttcaaattgaaatatgctgcaaatataaaatgcagcctggattttacagactcagtatgggaaaaatctcaataattttcatgttgattatatgttgaaattataacatttttatatttggagttagataaaaAGATCGGAAGAGCACACGTCTGAACTCCAGTCACTCGACGAATTCGGCC
chr14	23380297	23380797	Name_173	0	+	14	23379845	23381250	3|3|3|3|3|3|3|3|3|3	3	327.469|327.469|626.27|626.27|228.559|228.559|145.053|145.053|170.251|47.3475	626.27	1._.D34_r0_P|1._.D34_r0_P|0._.D34_r0_P|0._.D34_r0_P|4._.D34_r0_P|4._.D34_r0_P|2._.D34_r0_P|2._.D34_r0_P|1._.D34_r0_P|2._.D34_r0_P	rs77265383|rs75246323|rs77265383|rs75246323|rs77265383|rs75246323|rs77265383|rs75246323|rs76324036|rs76324036	23380274|23380321|23380274|23380321|23380274|23380321|23380274|23380321|23380772|23380772	2.8E-53|2.5E-53|2.8E-53|2.5E-53|2.8E-53|2.5E-53|2.8E-53|2.5E-53|1.9E-53|1.9E-53	1.9e-53	CMTM5|CMTM5|CMTM5|CMTM5|CMTM5|CMTM5|CMTM5|CMTM5|CMTM5|CMTM5	14_23377046_23379772|14_23377046_23379772|14_23377046_23379772|14_23377046_23379772|14_23377046_23379772|14_23377046_23379772|14_23377046_23379772|14_23377046_23379772|14_23377046_23379772|14_23377046_23379772	0.658955586592828|0.580634651755076|0.681763718516798|0.578884062132902|0.504926945116941|0.75244963657472|0.682305135925349|0.452567940661331	1.22655409051961e-60|6.2557397833816e-44|1.68711767650923e-66|1.31352533965982e-43|1.28607363192928e-31|1.14840648739047e-88|1.207558264557e-66|9.09664927910707e-25	PPP1R3E|MYH6|DCAF11|FITM1|PSME1	0.75245	1.14841e-88	rs77265383|rs75246323|rs76324036	23380274|23380321|23380772	14_23377046_23379772	CMTM5	+	23380297	23380797	23380321|23380772	rs75246323|rs76324036	T|A	C|G	0.1152|0.1151	-0.520954|-0.521381	14	23377046	23379772	ttgtgacagagctagggccagaaCgcagctcttctgacacctaagcgagtgttctggatactgtactgagcctccttgtagctcagaaaagaatggccaactcttccctccactgcgggtccaccctcccagcttgccagctcctcagcacacatttcctgagcatctcccatgcacactgtgctgggtgccagggcctcagaggtgacggggggcctgccctttagcactcacaggctgggaaagagacaagctggtcaagagctccccacagtgaatgctatgggaaggctcaggggagtttggagcagacactgccacagcccgggagtcagccctgctgggccgagacagacagatgtgcagccagacgttcctgcccagcccgaggagcccagcatggcctggctcagcagctccatcccagctgacgtgctatctcctgtcgctgatgtgtgtgtgttcccgccctgaGatacaatccttcttctggagcgctc	C|G	24|475	ttgtgacagagctagggccagaaTgcagctcttctgacacctaagcgagtgttctggatactgtactgagcctccttgtagctcagaaaagaatggccaactcttccctccactgcgggtccaccctcccagcttgccagctcctcagcacacatttcctgagcatctcccatgcacactgtgctgggtgccagggcctcagaggtgacggggggcctgccctttagcactcacaggctgggaaagagacaagctggtcaagagctccccacagtgaatgctatgggaaggctcaggggagtttggagcagacactgccacagcccgggagtcagccctgctgggccgagacagacagatgtgcagccagacgttcctgcccagcccgaggagcccagcatggcctggctcagcagctccatcccagctgacgtgctatctcctgtcgctgatgtgtgtgtgttcccgccctgaAatacaatccttcttctggagcgctc	TAGAGCATGCACCGGACACTCTTTCCCTACACGACGCTCTTCCGATCT	TAGAGCATGCACCGGACACTCTTTCCCTACACGACGCTCTTCCGATCTttgtgacagagctagggccagaaTgcagctcttctgacacctaagcgagtgttctggatactgtactgagcctccttgtagctcagaaaagaatggccaactcttccctccactgcgggtccaccctcccagcttgccagctcctcagcacacatttcctgagcatctcccatgcacactgtgctgggtgccagggcctcagaggtgacggggggcctgccctttagcactcacaggctgggaaagagacaagctggtcaagagctccccacagtgaatgctatgggaaggctcaggggagtttggagcagacactgccacagcccgggagtcagccctgctgggccgagacagacagatgtgcagccagacgttcctgcccagcccgaggagcccagcatggcctggctcagcagctccatcccagctgacgtgctatctcctgtcgctgatgtgtgtgtgttcccgccctgaAatacaatccttcttctggagcgctc	AGATCGGAAGAGCACACGTCTGAACTCCAGTCACTCGACGAATTCGGCC	TAGAGCATGCACCGGACACTCTTTCCCTACACGACGCTCTTCCGATCTttgtgacagagctagggccagaaTgcagctcttctgacacctaagcgagtgttctggatactgtactgagcctccttgtagctcagaaaagaatggccaactcttccctccactgcgggtccaccctcccagcttgccagctcctcagcacacatttcctgagcatctcccatgcacactgtgctgggtgccagggcctcagaggtgacggggggcctgccctttagcactcacaggctgggaaagagacaagctggtcaagagctccccacagtgaatgctatgggaaggctcaggggagtttggagcagacactgccacagcccgggagtcagccctgctgggccgagacagacagatgtgcagccagacgttcctgcccagcccgaggagcccagcatggcctggctcagcagctccatcccagctgacgtgctatctcctgtcgctgatgtgtgtgtgttcccgccctgaAatacaatccttcttctggagcgctcAGATCGGAAGAGCACACGTCTGAACTCCAGTCACTCGACGAATTCGGCC	ttgtgacagagctagggccagaaCgcagctcttctgacacctaagcgagtgttctggatactgtactgagcctccttgtagctcagaaaagaatggccaactcttccctccactgcgggtccaccctcccagcttgccagctcctcagcacacatttcctgagcatctcccatgcacactgtgctgggtgccagggcctcagaggtgacggggggcctgccctttagcactcacaggctgggaaagagacaagctggtcaagagctccccacagtgaatgctatgggaaggctcaggggagtttggagcagacactgccacagcccgggagtcagccctgctgggccgagacagacagatgtgcagccagacgttcctgcccagcccgaggagcccagcatggcctggctcagcagctccatcccagctgacgtgctatctcctgtcgctgatgtgtgtgtgttcccgccctgaGatacaatccttcttctggagcgctc	TAGAGCATGCACCGGACACTCTTTCCCTACACGACGCTCTTCCGATCT	TAGAGCATGCACCGGACACTCTTTCCCTACACGACGCTCTTCCGATCTttgtgacagagctagggccagaaCgcagctcttctgacacctaagcgagtgttctggatactgtactgagcctccttgtagctcagaaaagaatggccaactcttccctccactgcgggtccaccctcccagcttgccagctcctcagcacacatttcctgagcatctcccatgcacactgtgctgggtgccagggcctcagaggtgacggggggcctgccctttagcactcacaggctgggaaagagacaagctggtcaagagctccccacagtgaatgctatgggaaggctcaggggagtttggagcagacactgccacagcccgggagtcagccctgctgggccgagacagacagatgtgcagccagacgttcctgcccagcccgaggagcccagcatggcctggctcagcagctccatcccagctgacgtgctatctcctgtcgctgatgtgtgtgtgttcccgccctgaGatacaatccttcttctggagcgctc	AGATCGGAAGAGCACACGTCTGAACTCCAGTCACTCGACGAATTCGGCC	TAGAGCATGCACCGGACACTCTTTCCCTACACGACGCTCTTCCGATCTttgtgacagagctagggccagaaCgcagctcttctgacacctaagcgagtgttctggatactgtactgagcctccttgtagctcagaaaagaatggccaactcttccctccactgcgggtccaccctcccagcttgccagctcctcagcacacatttcctgagcatctcccatgcacactgtgctgggtgccagggcctcagaggtgacggggggcctgccctttagcactcacaggctgggaaagagacaagctggtcaagagctccccacagtgaatgctatgggaaggctcaggggagtttggagcagacactgccacagcccgggagtcagccctgctgggccgagacagacagatgtgcagccagacgttcctgcccagcccgaggagcccagcatggcctggctcagcagctccatcccagctgacgtgctatctcctgtcgctgatgtgtgtgtgttcccgccctgaGatacaatccttcttctggagcgctcAGATCGGAAGAGCACACGTCTGAACTCCAGTCACTCGACGAATTCGGCC
chr14	23382407	23382907	Name_174	0	-	14	23382267	23383048	3|3|3|3|3|3|3|3|3|3|3|3|3|3|3|3	3	94.7451|94.7451|94.7451|94.7451|87.295|87.295|87.295|87.295|208.785|208.785|208.785|208.785|26.1321|26.1321|26.1321|26.1321	208.785	4._.D34_r2_P|4._.D34_r2_P|4._.D34_r2_P|4._.D34_r2_P|1._.D34_r2_P|1._.D34_r2_P|1._.D34_r2_P|1._.D34_r2_P|0._.D34_r2_P|0._.D34_r2_P|0._.D34_r2_P|0._.D34_r2_P|2._.D34_r0_P|2._.D34_r0_P|2._.D34_r0_P|2._.D34_r0_P	rs178636|rs178636|rs178636|rs178636|rs178636|rs178636|rs178636|rs178636|rs178636|rs178636|rs178636|rs178636|rs178636|rs178636|rs178636|rs178636	23382665|23382665|23382665|23382665|23382665|23382665|23382665|23382665|23382665|23382665|23382665|23382665|23382665|23382665|23382665|23382665	3.5E-50|3.5E-50|3.8E-15|3.8E-15|3.5E-50|3.5E-50|3.8E-15|3.8E-15|3.5E-50|3.5E-50|3.8E-15|3.8E-15|3.5E-50|3.5E-50|3.8E-15|3.8E-15	3.5e-50	MYH6|MYH6|MYH6|MYH6|MYH6|MYH6|MYH6|MYH6|MYH6|MYH6|MYH6|MYH6|MYH6|MYH6|MYH6|MYH6	14_23381990_23408277|14_23381990_23408277|14_23381990_23408277|14_23381990_23408277|14_23381990_23408277|14_23381990_23408277|14_23381990_23408277|14_23381990_23408277|14_23381990_23408277|14_23381990_23408277|14_23381990_23408277|14_23381990_23408277|14_23381990_23408277|14_23381990_23408277|14_23381990_23408277|14_23381990_23408277	0.555279698369008|0.593169334205112|0.465271456153768|0.657330036518958|0.548454696108749	1.90009159949856e-39|2.69444217000388e-46|2.55180004227186e-26|3.05507999091791e-60|2.63578148695053e-38	PPP1R3E|MYH6|FITM1	0.65733	1.90009e-39	rs178636	23382665	14_23381990_23408277	MYH6	-	23382407	23382907	23382665	rs178636	G	A	0.02144	-0.331287	14	23381990	23408277	cagggcagtggggaagacatctgggtggatgtgagttgctgattagcatgcctgcacaggaagctggggtccgggacaggtgcagcaaaacaggattctgaaggggcccagatcgggcagcatgggatttgtctggggcagtggatggccgtgaaggactctgagtgctggacatgtttgagaagagtgcaaggcagttgcaggatacccttgggaaggctgttgcaggaatatgcatgaggTatgggtgcctcagggacagggagctggaacctcaggttgagaggctgagaatcccatagcccatctccagctcattcacccatccccactgtcccaccacaggaggagcaagccaacaccaacctgtccaagttccgcaaggtgcagcatgagctggatgaggcagaggagcgggcggacatcgctgagtcccaggtcaacaagcttcgagccaagagccgtgacattggtgccaaggtgggtccctcccctgggct	T	243	cagggcagtggggaagacatctgggtggatgtgagttgctgattagcatgcctgcacaggaagctggggtccgggacaggtgcagcaaaacaggattctgaaggggcccagatcgggcagcatgggatttgtctggggcagtggatggccgtgaaggactctgagtgctggacatgtttgagaagagtgcaaggcagttgcaggatacccttgggaaggctgttgcaggaatatgcatgaggCatgggtgcctcagggacagggagctggaacctcaggttgagaggctgagaatcccatagcccatctccagctcattcacccatccccactgtcccaccacaggaggagcaagccaacaccaacctgtccaagttccgcaaggtgcagcatgagctggatgaggcagaggagcgggcggacatcgctgagtcccaggtcaacaagcttcgagccaagagccgtgacattggtgccaaggtgggtccctcccctgggct	TAGAGCATGCACCGGACACTCTTTCCCTACACGACGCTCTTCCGATCT	TAGAGCATGCACCGGACACTCTTTCCCTACACGACGCTCTTCCGATCTcagggcagtggggaagacatctgggtggatgtgagttgctgattagcatgcctgcacaggaagctggggtccgggacaggtgcagcaaaacaggattctgaaggggcccagatcgggcagcatgggatttgtctggggcagtggatggccgtgaaggactctgagtgctggacatgtttgagaagagtgcaaggcagttgcaggatacccttgggaaggctgttgcaggaatatgcatgaggCatgggtgcctcagggacagggagctggaacctcaggttgagaggctgagaatcccatagcccatctccagctcattcacccatccccactgtcccaccacaggaggagcaagccaacaccaacctgtccaagttccgcaaggtgcagcatgagctggatgaggcagaggagcgggcggacatcgctgagtcccaggtcaacaagcttcgagccaagagccgtgacattggtgccaaggtgggtccctcccctgggct	AGATCGGAAGAGCACACGTCTGAACTCCAGTCACTCGACGAATTCGGCC	TAGAGCATGCACCGGACACTCTTTCCCTACACGACGCTCTTCCGATCTcagggcagtggggaagacatctgggtggatgtgagttgctgattagcatgcctgcacaggaagctggggtccgggacaggtgcagcaaaacaggattctgaaggggcccagatcgggcagcatgggatttgtctggggcagtggatggccgtgaaggactctgagtgctggacatgtttgagaagagtgcaaggcagttgcaggatacccttgggaaggctgttgcaggaatatgcatgaggCatgggtgcctcagggacagggagctggaacctcaggttgagaggctgagaatcccatagcccatctccagctcattcacccatccccactgtcccaccacaggaggagcaagccaacaccaacctgtccaagttccgcaaggtgcagcatgagctggatgaggcagaggagcgggcggacatcgctgagtcccaggtcaacaagcttcgagccaagagccgtgacattggtgccaaggtgggtccctcccctgggctAGATCGGAAGAGCACACGTCTGAACTCCAGTCACTCGACGAATTCGGCC	cagggcagtggggaagacatctgggtggatgtgagttgctgattagcatgcctgcacaggaagctggggtccgggacaggtgcagcaaaacaggattctgaaggggcccagatcgggcagcatgggatttgtctggggcagtggatggccgtgaaggactctgagtgctggacatgtttgagaagagtgcaaggcagttgcaggatacccttgggaaggctgttgcaggaatatgcatgaggTatgggtgcctcagggacagggagctggaacctcaggttgagaggctgagaatcccatagcccatctccagctcattcacccatccccactgtcccaccacaggaggagcaagccaacaccaacctgtccaagttccgcaaggtgcagcatgagctggatgaggcagaggagcgggcggacatcgctgagtcccaggtcaacaagcttcgagccaagagccgtgacattggtgccaaggtgggtccctcccctgggct	TAGAGCATGCACCGGACACTCTTTCCCTACACGACGCTCTTCCGATCT	TAGAGCATGCACCGGACACTCTTTCCCTACACGACGCTCTTCCGATCTcagggcagtggggaagacatctgggtggatgtgagttgctgattagcatgcctgcacaggaagctggggtccgggacaggtgcagcaaaacaggattctgaaggggcccagatcgggcagcatgggatttgtctggggcagtggatggccgtgaaggactctgagtgctggacatgtttgagaagagtgcaaggcagttgcaggatacccttgggaaggctgttgcaggaatatgcatgaggTatgggtgcctcagggacagggagctggaacctcaggttgagaggctgagaatcccatagcccatctccagctcattcacccatccccactgtcccaccacaggaggagcaagccaacaccaacctgtccaagttccgcaaggtgcagcatgagctggatgaggcagaggagcgggcggacatcgctgagtcccaggtcaacaagcttcgagccaagagccgtgacattggtgccaaggtgggtccctcccctgggct	AGATCGGAAGAGCACACGTCTGAACTCCAGTCACTCGACGAATTCGGCC	TAGAGCATGCACCGGACACTCTTTCCCTACACGACGCTCTTCCGATCTcagggcagtggggaagacatctgggtggatgtgagttgctgattagcatgcctgcacaggaagctggggtccgggacaggtgcagcaaaacaggattctgaaggggcccagatcgggcagcatgggatttgtctggggcagtggatggccgtgaaggactctgagtgctggacatgtttgagaagagtgcaaggcagttgcaggatacccttgggaaggctgttgcaggaatatgcatgaggTatgggtgcctcagggacagggagctggaacctcaggttgagaggctgagaatcccatagcccatctccagctcattcacccatccccactgtcccaccacaggaggagcaagccaacaccaacctgtccaagttccgcaaggtgcagcatgagctggatgaggcagaggagcgggcggacatcgctgagtcccaggtcaacaagcttcgagccaagagccgtgacattggtgccaaggtgggtccctcccctgggctAGATCGGAAGAGCACACGTCTGAACTCCAGTCACTCGACGAATTCGGCC
chr14	23384639	23385139	Name_175	0	-	14	23384621	23385158	3|3|3	3	39.609|99.4899|224.674	224.674	1._.D34_r2_P|4._.D34_r2_P|0._.D34_r2_P	rs8004990|rs8004990|rs8004990	23384946|23384946|23384946	1.6E-53|1.6E-53|1.6E-53	1.6e-53	MYH6|MYH6|MYH6	14_23381990_23408277|14_23381990_23408277|14_23381990_23408277	0.534472313230379|0.513455903655444|0.589296392581141	4.77019113136655e-36|7.50140203800247e-33|1.48781297513723e-45	PPP1R3E|MYH6|FITM1	0.589296	1.48781e-45	rs8004990	23384946	14_23381990_23408277	MYH6	-	23384639	23385139	23384946	rs8004990	A	G	0.1146	-0.521105	14	23381990	23408277	aaaaaaatgaccacctttaattctttctggagaaagggtatgaaatcaggtaacaaagtgtagtatatatttgatcatttttctctctccatgtctagaacaccagcctcatcaaccagaagaagaagatggagtcggatctgacccagctccagtcggaagtggaggaggcagtgcaggagtgcagaaacgcCgaggagaaggccaagaaggccatcacggatgtaagtgaccgcccaccttccgcctcccctaaagacagaaacaaggccttgggtccaggccaggccactgtgctgtaacaccaagccaactctgcagttctgtggatttgagggcctgatgggagaaaggagatccttggggggcaaaaggccccggcccctggcccatgttccttgccacctctctcctgcacacaggccgccatgatggcagaggagctgaagaaggagcaggacaccagcgcccacctggagcgcatgaagaagaacatggag	C	194	aaaaaaatgaccacctttaattctttctggagaaagggtatgaaatcaggtaacaaagtgtagtatatatttgatcatttttctctctccatgtctagaacaccagcctcatcaaccagaagaagaagatggagtcggatctgacccagctccagtcggaagtggaggaggcagtgcaggagtgcagaaacgcTgaggagaaggccaagaaggccatcacggatgtaagtgaccgcccaccttccgcctcccctaaagacagaaacaaggccttgggtccaggccaggccactgtgctgtaacaccaagccaactctgcagttctgtggatttgagggcctgatgggagaaaggagatccttggggggcaaaaggccccggcccctggcccatgttccttgccacctctctcctgcacacaggccgccatgatggcagaggagctgaagaaggagcaggacaccagcgcccacctggagcgcatgaagaagaacatggag	TAGAGCATGCACCGGACACTCTTTCCCTACACGACGCTCTTCCGATCT	TAGAGCATGCACCGGACACTCTTTCCCTACACGACGCTCTTCCGATCTaaaaaaatgaccacctttaattctttctggagaaagggtatgaaatcaggtaacaaagtgtagtatatatttgatcatttttctctctccatgtctagaacaccagcctcatcaaccagaagaagaagatggagtcggatctgacccagctccagtcggaagtggaggaggcagtgcaggagtgcagaaacgcTgaggagaaggccaagaaggccatcacggatgtaagtgaccgcccaccttccgcctcccctaaagacagaaacaaggccttgggtccaggccaggccactgtgctgtaacaccaagccaactctgcagttctgtggatttgagggcctgatgggagaaaggagatccttggggggcaaaaggccccggcccctggcccatgttccttgccacctctctcctgcacacaggccgccatgatggcagaggagctgaagaaggagcaggacaccagcgcccacctggagcgcatgaagaagaacatggag	AGATCGGAAGAGCACACGTCTGAACTCCAGTCACTCGACGAATTCGGCC	TAGAGCATGCACCGGACACTCTTTCCCTACACGACGCTCTTCCGATCTaaaaaaatgaccacctttaattctttctggagaaagggtatgaaatcaggtaacaaagtgtagtatatatttgatcatttttctctctccatgtctagaacaccagcctcatcaaccagaagaagaagatggagtcggatctgacccagctccagtcggaagtggaggaggcagtgcaggagtgcagaaacgcTgaggagaaggccaagaaggccatcacggatgtaagtgaccgcccaccttccgcctcccctaaagacagaaacaaggccttgggtccaggccaggccactgtgctgtaacaccaagccaactctgcagttctgtggatttgagggcctgatgggagaaaggagatccttggggggcaaaaggccccggcccctggcccatgttccttgccacctctctcctgcacacaggccgccatgatggcagaggagctgaagaaggagcaggacaccagcgcccacctggagcgcatgaagaagaacatggagAGATCGGAAGAGCACACGTCTGAACTCCAGTCACTCGACGAATTCGGCC	aaaaaaatgaccacctttaattctttctggagaaagggtatgaaatcaggtaacaaagtgtagtatatatttgatcatttttctctctccatgtctagaacaccagcctcatcaaccagaagaagaagatggagtcggatctgacccagctccagtcggaagtggaggaggcagtgcaggagtgcagaaacgcCgaggagaaggccaagaaggccatcacggatgtaagtgaccgcccaccttccgcctcccctaaagacagaaacaaggccttgggtccaggccaggccactgtgctgtaacaccaagccaactctgcagttctgtggatttgagggcctgatgggagaaaggagatccttggggggcaaaaggccccggcccctggcccatgttccttgccacctctctcctgcacacaggccgccatgatggcagaggagctgaagaaggagcaggacaccagcgcccacctggagcgcatgaagaagaacatggag	TAGAGCATGCACCGGACACTCTTTCCCTACACGACGCTCTTCCGATCT	TAGAGCATGCACCGGACACTCTTTCCCTACACGACGCTCTTCCGATCTaaaaaaatgaccacctttaattctttctggagaaagggtatgaaatcaggtaacaaagtgtagtatatatttgatcatttttctctctccatgtctagaacaccagcctcatcaaccagaagaagaagatggagtcggatctgacccagctccagtcggaagtggaggaggcagtgcaggagtgcagaaacgcCgaggagaaggccaagaaggccatcacggatgtaagtgaccgcccaccttccgcctcccctaaagacagaaacaaggccttgggtccaggccaggccactgtgctgtaacaccaagccaactctgcagttctgtggatttgagggcctgatgggagaaaggagatccttggggggcaaaaggccccggcccctggcccatgttccttgccacctctctcctgcacacaggccgccatgatggcagaggagctgaagaaggagcaggacaccagcgcccacctggagcgcatgaagaagaacatggag	AGATCGGAAGAGCACACGTCTGAACTCCAGTCACTCGACGAATTCGGCC	TAGAGCATGCACCGGACACTCTTTCCCTACACGACGCTCTTCCGATCTaaaaaaatgaccacctttaattctttctggagaaagggtatgaaatcaggtaacaaagtgtagtatatatttgatcatttttctctctccatgtctagaacaccagcctcatcaaccagaagaagaagatggagtcggatctgacccagctccagtcggaagtggaggaggcagtgcaggagtgcagaaacgcCgaggagaaggccaagaaggccatcacggatgtaagtgaccgcccaccttccgcctcccctaaagacagaaacaaggccttgggtccaggccaggccactgtgctgtaacaccaagccaactctgcagttctgtggatttgagggcctgatgggagaaaggagatccttggggggcaaaaggccccggcccctggcccatgttccttgccacctctctcctgcacacaggccgccatgatggcagaggagctgaagaaggagcaggacaccagcgcccacctggagcgcatgaagaagaacatggagAGATCGGAAGAGCACACGTCTGAACTCCAGTCACTCGACGAATTCGGCC
chr14	23387318	23387818	Name_176	0	-	14	23387268	23387869	3|3|3|3	3	247.995|41.0347|42.6152|61.0302	247.995	0._.D34_r2_P|2._.D34_r0_P|4._.D34_r0_P|1._.D34_r0_P	rs45536340|rs45536340|rs45536340|rs45536340	23387505|23387505|23387505|23387505	1.0E-13|1.0E-13|1.0E-13|1.0E-13	1e-13	MYH6|MYH6|MYH6|MYH6	14_23381990_23408277|14_23381990_23408277|14_23381990_23408277|14_23381990_23408277	0.574822283358251|0.59556972802552|0.70913688812411	7.2166508111711e-43|9.24566469941354e-47|2.73796550616907e-74	PPP1R3E|MYH6|FITM1	0.709137	2.73797e-74	rs45536340	23387505	14_23381990_23408277	MYH6	-	23387318	23387818	23387505	rs45536340	A	G	0.03004	-0.466317	14	23381990	23408277	gcctacgaggagtccctggagcacctagagaccttcaagcgggagaacaagaaccttcagggtgtgctgggggtccaagaggccagagatgagttggtgggagggagggccatgcaggggcagggggaacataggctttgagctttctggccctctggtccccagaggaaatctcggaccttactgagcagctaggagaaggaggaaagaatgtgcatgagctggagaaggtccgcaaacagctggaggtggagaagctggagctgcagtcagccctggaggaggcagaggtgagggccgagaactccctgcaCcccatccctgttctgccgctgtctcccacttctccctcacctgggggtgaccctgaccccaggacaaaatctattcattccatattctttgttcaacattatctacccactattcactacccatgactgcctccaaagccaaggtctgcacaaaggaaaatgtcagtctgattagaggccaaaggt	C	314	gcctacgaggagtccctggagcacctagagaccttcaagcgggagaacaagaaccttcagggtgtgctgggggtccaagaggccagagatgagttggtgggagggagggccatgcaggggcagggggaacataggctttgagctttctggccctctggtccccagaggaaatctcggaccttactgagcagctaggagaaggaggaaagaatgtgcatgagctggagaaggtccgcaaacagctggaggtggagaagctggagctgcagtcagccctggaggaggcagaggtgagggccgagaactccctgcaTcccatccctgttctgccgctgtctcccacttctccctcacctgggggtgaccctgaccccaggacaaaatctattcattccatattctttgttcaacattatctacccactattcactacccatgactgcctccaaagccaaggtctgcacaaaggaaaatgtcagtctgattagaggccaaaggt	TAGAGCATGCACCGGACACTCTTTCCCTACACGACGCTCTTCCGATCT	TAGAGCATGCACCGGACACTCTTTCCCTACACGACGCTCTTCCGATCTgcctacgaggagtccctggagcacctagagaccttcaagcgggagaacaagaaccttcagggtgtgctgggggtccaagaggccagagatgagttggtgggagggagggccatgcaggggcagggggaacataggctttgagctttctggccctctggtccccagaggaaatctcggaccttactgagcagctaggagaaggaggaaagaatgtgcatgagctggagaaggtccgcaaacagctggaggtggagaagctggagctgcagtcagccctggaggaggcagaggtgagggccgagaactccctgcaTcccatccctgttctgccgctgtctcccacttctccctcacctgggggtgaccctgaccccaggacaaaatctattcattccatattctttgttcaacattatctacccactattcactacccatgactgcctccaaagccaaggtctgcacaaaggaaaatgtcagtctgattagaggccaaaggt	AGATCGGAAGAGCACACGTCTGAACTCCAGTCACTCGACGAATTCGGCC	TAGAGCATGCACCGGACACTCTTTCCCTACACGACGCTCTTCCGATCTgcctacgaggagtccctggagcacctagagaccttcaagcgggagaacaagaaccttcagggtgtgctgggggtccaagaggccagagatgagttggtgggagggagggccatgcaggggcagggggaacataggctttgagctttctggccctctggtccccagaggaaatctcggaccttactgagcagctaggagaaggaggaaagaatgtgcatgagctggagaaggtccgcaaacagctggaggtggagaagctggagctgcagtcagccctggaggaggcagaggtgagggccgagaactccctgcaTcccatccctgttctgccgctgtctcccacttctccctcacctgggggtgaccctgaccccaggacaaaatctattcattccatattctttgttcaacattatctacccactattcactacccatgactgcctccaaagccaaggtctgcacaaaggaaaatgtcagtctgattagaggccaaaggtAGATCGGAAGAGCACACGTCTGAACTCCAGTCACTCGACGAATTCGGCC	gcctacgaggagtccctggagcacctagagaccttcaagcgggagaacaagaaccttcagggtgtgctgggggtccaagaggccagagatgagttggtgggagggagggccatgcaggggcagggggaacataggctttgagctttctggccctctggtccccagaggaaatctcggaccttactgagcagctaggagaaggaggaaagaatgtgcatgagctggagaaggtccgcaaacagctggaggtggagaagctggagctgcagtcagccctggaggaggcagaggtgagggccgagaactccctgcaCcccatccctgttctgccgctgtctcccacttctccctcacctgggggtgaccctgaccccaggacaaaatctattcattccatattctttgttcaacattatctacccactattcactacccatgactgcctccaaagccaaggtctgcacaaaggaaaatgtcagtctgattagaggccaaaggt	TAGAGCATGCACCGGACACTCTTTCCCTACACGACGCTCTTCCGATCT	TAGAGCATGCACCGGACACTCTTTCCCTACACGACGCTCTTCCGATCTgcctacgaggagtccctggagcacctagagaccttcaagcgggagaacaagaaccttcagggtgtgctgggggtccaagaggccagagatgagttggtgggagggagggccatgcaggggcagggggaacataggctttgagctttctggccctctggtccccagaggaaatctcggaccttactgagcagctaggagaaggaggaaagaatgtgcatgagctggagaaggtccgcaaacagctggaggtggagaagctggagctgcagtcagccctggaggaggcagaggtgagggccgagaactccctgcaCcccatccctgttctgccgctgtctcccacttctccctcacctgggggtgaccctgaccccaggacaaaatctattcattccatattctttgttcaacattatctacccactattcactacccatgactgcctccaaagccaaggtctgcacaaaggaaaatgtcagtctgattagaggccaaaggt	AGATCGGAAGAGCACACGTCTGAACTCCAGTCACTCGACGAATTCGGCC	TAGAGCATGCACCGGACACTCTTTCCCTACACGACGCTCTTCCGATCTgcctacgaggagtccctggagcacctagagaccttcaagcgggagaacaagaaccttcagggtgtgctgggggtccaagaggccagagatgagttggtgggagggagggccatgcaggggcagggggaacataggctttgagctttctggccctctggtccccagaggaaatctcggaccttactgagcagctaggagaaggaggaaagaatgtgcatgagctggagaaggtccgcaaacagctggaggtggagaagctggagctgcagtcagccctggaggaggcagaggtgagggccgagaactccctgcaCcccatccctgttctgccgctgtctcccacttctccctcacctgggggtgaccctgaccccaggacaaaatctattcattccatattctttgttcaacattatctacccactattcactacccatgactgcctccaaagccaaggtctgcacaaaggaaaatgtcagtctgattagaggccaaaggtAGATCGGAAGAGCACACGTCTGAACTCCAGTCACTCGACGAATTCGGCC
chr14	23388772	23389272	Name_177	0	-	14	23388726	23389317	3|3|3|3|3	3	109.114|31.9271|104.081|4.62691|260.723	260.723	4._.D34_r2_P|2._.D34_r0_P|1._.D34_r2_P|6._.D34_r0_P|0._.D34_r2_P	rs451794|rs451794|rs451794|rs451794|rs451794	23389023|23389023|23389023|23389023|23389023	1.4E-61|1.4E-61|1.4E-61|1.4E-61|1.4E-61	1.4e-61	MYH6|MYH6|MYH6|MYH6|MYH6	14_23381990_23408277|14_23381990_23408277|14_23381990_23408277|14_23381990_23408277|14_23381990_23408277	0.513437859074931|0.477574266027885|0.582007679312069|0.582794724315684|0.676308080841934|0.664845115002838	7.54799770873159e-33|6.89527904067212e-28|3.48108752601678e-44|2.48588001145852e-44|4.76932355746253e-65|4.19895707663236e-62	PPP1R3E|MYH6|FITM1	0.676308	2.48588e-44	rs451794	23389023	14_23381990_23408277	MYH6	-	23388772	23389272	23389023	rs451794	T	C	0.1133	-0.562698	14	23381990	23408277	aggttctgccctgcagctaagcgtcatttaatgcctcttttcttattcgtaaggggatggggtgagcagactgggaaactcctcaaacagtgaggtgccacatcagcccacatggtgaataaggctgggcttggttgaagtactacataagaagagaatctagagaatggggcacagggagtccctcccacctcctggtgcccccccccctccccaggcgaagaacgccctggcccatgcactgcagtcGgcccggcatgactgcgacctgctgcgggagcagtacgaggaggagacagaggccaaggccgagctgcagcgcgtcctgtccaaggccaactcggaggtggcccagtggaggaccaagtatgagacggacgccattcagcggactgaggagctcgaagaggccaagtgagctccagatacccccttaacctgactctcagagaggaaggggcgagaggacctggggtggggacaggcaaagtggtcatgag	G	250	aggttctgccctgcagctaagcgtcatttaatgcctcttttcttattcgtaaggggatggggtgagcagactgggaaactcctcaaacagtgaggtgccacatcagcccacatggtgaataaggctgggcttggttgaagtactacataagaagagaatctagagaatggggcacagggagtccctcccacctcctggtgcccccccccctccccaggcgaagaacgccctggcccatgcactgcagtcAgcccggcatgactgcgacctgctgcgggagcagtacgaggaggagacagaggccaaggccgagctgcagcgcgtcctgtccaaggccaactcggaggtggcccagtggaggaccaagtatgagacggacgccattcagcggactgaggagctcgaagaggccaagtgagctccagatacccccttaacctgactctcagagaggaaggggcgagaggacctggggtggggacaggcaaagtggtcatgag	TAGAGCATGCACCGGACACTCTTTCCCTACACGACGCTCTTCCGATCT	TAGAGCATGCACCGGACACTCTTTCCCTACACGACGCTCTTCCGATCTaggttctgccctgcagctaagcgtcatttaatgcctcttttcttattcgtaaggggatggggtgagcagactgggaaactcctcaaacagtgaggtgccacatcagcccacatggtgaataaggctgggcttggttgaagtactacataagaagagaatctagagaatggggcacagggagtccctcccacctcctggtgcccccccccctccccaggcgaagaacgccctggcccatgcactgcagtcAgcccggcatgactgcgacctgctgcgggagcagtacgaggaggagacagaggccaaggccgagctgcagcgcgtcctgtccaaggccaactcggaggtggcccagtggaggaccaagtatgagacggacgccattcagcggactgaggagctcgaagaggccaagtgagctccagatacccccttaacctgactctcagagaggaaggggcgagaggacctggggtggggacaggcaaagtggtcatgag	AGATCGGAAGAGCACACGTCTGAACTCCAGTCACTCGACGAATTCGGCC	TAGAGCATGCACCGGACACTCTTTCCCTACACGACGCTCTTCCGATCTaggttctgccctgcagctaagcgtcatttaatgcctcttttcttattcgtaaggggatggggtgagcagactgggaaactcctcaaacagtgaggtgccacatcagcccacatggtgaataaggctgggcttggttgaagtactacataagaagagaatctagagaatggggcacagggagtccctcccacctcctggtgcccccccccctccccaggcgaagaacgccctggcccatgcactgcagtcAgcccggcatgactgcgacctgctgcgggagcagtacgaggaggagacagaggccaaggccgagctgcagcgcgtcctgtccaaggccaactcggaggtggcccagtggaggaccaagtatgagacggacgccattcagcggactgaggagctcgaagaggccaagtgagctccagatacccccttaacctgactctcagagaggaaggggcgagaggacctggggtggggacaggcaaagtggtcatgagAGATCGGAAGAGCACACGTCTGAACTCCAGTCACTCGACGAATTCGGCC	aggttctgccctgcagctaagcgtcatttaatgcctcttttcttattcgtaaggggatggggtgagcagactgggaaactcctcaaacagtgaggtgccacatcagcccacatggtgaataaggctgggcttggttgaagtactacataagaagagaatctagagaatggggcacagggagtccctcccacctcctggtgcccccccccctccccaggcgaagaacgccctggcccatgcactgcagtcGgcccggcatgactgcgacctgctgcgggagcagtacgaggaggagacagaggccaaggccgagctgcagcgcgtcctgtccaaggccaactcggaggtggcccagtggaggaccaagtatgagacggacgccattcagcggactgaggagctcgaagaggccaagtgagctccagatacccccttaacctgactctcagagaggaaggggcgagaggacctggggtggggacaggcaaagtggtcatgag	TAGAGCATGCACCGGACACTCTTTCCCTACACGACGCTCTTCCGATCT	TAGAGCATGCACCGGACACTCTTTCCCTACACGACGCTCTTCCGATCTaggttctgccctgcagctaagcgtcatttaatgcctcttttcttattcgtaaggggatggggtgagcagactgggaaactcctcaaacagtgaggtgccacatcagcccacatggtgaataaggctgggcttggttgaagtactacataagaagagaatctagagaatggggcacagggagtccctcccacctcctggtgcccccccccctccccaggcgaagaacgccctggcccatgcactgcagtcGgcccggcatgactgcgacctgctgcgggagcagtacgaggaggagacagaggccaaggccgagctgcagcgcgtcctgtccaaggccaactcggaggtggcccagtggaggaccaagtatgagacggacgccattcagcggactgaggagctcgaagaggccaagtgagctccagatacccccttaacctgactctcagagaggaaggggcgagaggacctggggtggggacaggcaaagtggtcatgag	AGATCGGAAGAGCACACGTCTGAACTCCAGTCACTCGACGAATTCGGCC	TAGAGCATGCACCGGACACTCTTTCCCTACACGACGCTCTTCCGATCTaggttctgccctgcagctaagcgtcatttaatgcctcttttcttattcgtaaggggatggggtgagcagactgggaaactcctcaaacagtgaggtgccacatcagcccacatggtgaataaggctgggcttggttgaagtactacataagaagagaatctagagaatggggcacagggagtccctcccacctcctggtgcccccccccctccccaggcgaagaacgccctggcccatgcactgcagtcGgcccggcatgactgcgacctgctgcgggagcagtacgaggaggagacagaggccaaggccgagctgcagcgcgtcctgtccaaggccaactcggaggtggcccagtggaggaccaagtatgagacggacgccattcagcggactgaggagctcgaagaggccaagtgagctccagatacccccttaacctgactctcagagaggaaggggcgagaggacctggggtggggacaggcaaagtggtcatgagAGATCGGAAGAGCACACGTCTGAACTCCAGTCACTCGACGAATTCGGCC
chr14	23399169	23399669	Name_178	0	-	14	23398765	23400072	3|3|3|3|3|3|3|3|3|3|3|3|3|3|3|3|3	3	8.76487|83.8612|50.569|244.38|83.7025|4.62691|4.62691|231.804|231.804|231.804|43.0004|43.0004|43.0004|105.789|122.211|105.789|122.211	244.38	6._.D34_r0_P|4._.D34_r2_P|2._.D34_r0_P|0._.D34_r2_P|1._.D34_r0_P|6._.D34_r0_P|6._.D34_r0_P|0._.D34_r2_P|0._.D34_r2_P|0._.D34_r2_P|2._.D34_r2_P|2._.D34_r2_P|2._.D34_r2_P|1._.D34_r2_P|4._.D34_r2_P|1._.D34_r2_P|4._.D34_r2_P	rs439735|rs439735|rs439735|rs439735|rs439735|rs403739|rs403720|rs403739|rs403720|rs17212041|rs403739|rs403720|rs17212041|rs403720|rs403720|rs17212041|rs17212041	23399076|23399076|23399076|23399076|23399076|23399567|23399819|23399567|23399819|23399864|23399567|23399819|23399864|23399819|23399819|23399864|23399864	6.4E-152|6.4E-152|6.4E-152|6.4E-152|6.4E-152|1.0E-180|2.6E-152|1.0E-180|2.6E-152|5.4E-20|1.0E-180|2.6E-152|5.4E-20|2.6E-152|2.6E-152|5.4E-20|5.4E-20	1e-180	MYH6|MYH6|MYH6|MYH6|MYH6|MYH6|MYH6|MYH6|MYH6|MYH6|MYH6|MYH6|MYH6|MYH6|MYH6|MYH6|MYH6	14_23381990_23408277|14_23381990_23408277|14_23381990_23408277|14_23381990_23408277|14_23381990_23408277|14_23381990_23408277|14_23381990_23408277|14_23381990_23408277|14_23381990_23408277|14_23381990_23408277|14_23381990_23408277|14_23381990_23408277|14_23381990_23408277|14_23381990_23408277|14_23381990_23408277|14_23381990_23408277|14_23381990_23408277	0.537749059367726|0.513165649390469|0.578692620273739|0.566034294773066	1.4405193964936e-36|8.27494493314857e-33|1.42359691946811e-43|2.66205617845933e-41	MYH6|FITM1	0.578693	1.4236e-43	rs439735|rs403739|rs403720|rs17212041	23399076|23399567|23399819|23399864	14_23381990_23408277	MYH6	-	23399169	23399669	23399567	rs403739	C	T	0.343	-0.672287	14	23381990	23408277	tctcatgtttcagagccctcagaatgccataaaactgtgtgtggaaaaaagcatgtgtacattcatacatacatgtgtgtgcttgtgcatgtgtgtgtgtgtAcgtgtgtgtgtgtacatgcgtttttctggagagacagtctttagcttcaacaaattcttaaaaggattcctgccccaagaaaaatcaagaaccaccaggtttttggaagtgcagagtgtggtaaagaacctggatccttctatctaacccttgaagaattgctactggtgtcatacagacagagcctggcccggtgcctctgacacacatctgtccctgccctcctgcccctggggcagtgagccatcagagagaaggggctgtgctgtgaggcactgtgggccttgtggggggtgattaggagtgcatgactctttgttggacccactgggcagaaaggaggaggaaggggctttttaaattccaggaatattggcttcctgttttagggtaagag	A	103	tctcatgtttcagagccctcagaatgccataaaactgtgtgtggaaaaaagcatgtgtacattcatacatacatgtgtgtgcttgtgcatgtgtgtgtgtgtGcgtgtgtgtgtgtacatgcgtttttctggagagacagtctttagcttcaacaaattcttaaaaggattcctgccccaagaaaaatcaagaaccaccaggtttttggaagtgcagagtgtggtaaagaacctggatccttctatctaacccttgaagaattgctactggtgtcatacagacagagcctggcccggtgcctctgacacacatctgtccctgccctcctgcccctggggcagtgagccatcagagagaaggggctgtgctgtgaggcactgtgggccttgtggggggtgattaggagtgcatgactctttgttggacccactgggcagaaaggaggaggaaggggctttttaaattccaggaatattggcttcctgttttagggtaagag	TAGAGCATGCACCGGACACTCTTTCCCTACACGACGCTCTTCCGATCT	TAGAGCATGCACCGGACACTCTTTCCCTACACGACGCTCTTCCGATCTtctcatgtttcagagccctcagaatgccataaaactgtgtgtggaaaaaagcatgtgtacattcatacatacatgtgtgtgcttgtgcatgtgtgtgtgtgtGcgtgtgtgtgtgtacatgcgtttttctggagagacagtctttagcttcaacaaattcttaaaaggattcctgccccaagaaaaatcaagaaccaccaggtttttggaagtgcagagtgtggtaaagaacctggatccttctatctaacccttgaagaattgctactggtgtcatacagacagagcctggcccggtgcctctgacacacatctgtccctgccctcctgcccctggggcagtgagccatcagagagaaggggctgtgctgtgaggcactgtgggccttgtggggggtgattaggagtgcatgactctttgttggacccactgggcagaaaggaggaggaaggggctttttaaattccaggaatattggcttcctgttttagggtaagag	AGATCGGAAGAGCACACGTCTGAACTCCAGTCACTCGACGAATTCGGCC	TAGAGCATGCACCGGACACTCTTTCCCTACACGACGCTCTTCCGATCTtctcatgtttcagagccctcagaatgccataaaactgtgtgtggaaaaaagcatgtgtacattcatacatacatgtgtgtgcttgtgcatgtgtgtgtgtgtGcgtgtgtgtgtgtacatgcgtttttctggagagacagtctttagcttcaacaaattcttaaaaggattcctgccccaagaaaaatcaagaaccaccaggtttttggaagtgcagagtgtggtaaagaacctggatccttctatctaacccttgaagaattgctactggtgtcatacagacagagcctggcccggtgcctctgacacacatctgtccctgccctcctgcccctggggcagtgagccatcagagagaaggggctgtgctgtgaggcactgtgggccttgtggggggtgattaggagtgcatgactctttgttggacccactgggcagaaaggaggaggaaggggctttttaaattccaggaatattggcttcctgttttagggtaagagAGATCGGAAGAGCACACGTCTGAACTCCAGTCACTCGACGAATTCGGCC	tctcatgtttcagagccctcagaatgccataaaactgtgtgtggaaaaaagcatgtgtacattcatacatacatgtgtgtgcttgtgcatgtgtgtgtgtgtAcgtgtgtgtgtgtacatgcgtttttctggagagacagtctttagcttcaacaaattcttaaaaggattcctgccccaagaaaaatcaagaaccaccaggtttttggaagtgcagagtgtggtaaagaacctggatccttctatctaacccttgaagaattgctactggtgtcatacagacagagcctggcccggtgcctctgacacacatctgtccctgccctcctgcccctggggcagtgagccatcagagagaaggggctgtgctgtgaggcactgtgggccttgtggggggtgattaggagtgcatgactctttgttggacccactgggcagaaaggaggaggaaggggctttttaaattccaggaatattggcttcctgttttagggtaagag	TAGAGCATGCACCGGACACTCTTTCCCTACACGACGCTCTTCCGATCT	TAGAGCATGCACCGGACACTCTTTCCCTACACGACGCTCTTCCGATCTtctcatgtttcagagccctcagaatgccataaaactgtgtgtggaaaaaagcatgtgtacattcatacatacatgtgtgtgcttgtgcatgtgtgtgtgtgtAcgtgtgtgtgtgtacatgcgtttttctggagagacagtctttagcttcaacaaattcttaaaaggattcctgccccaagaaaaatcaagaaccaccaggtttttggaagtgcagagtgtggtaaagaacctggatccttctatctaacccttgaagaattgctactggtgtcatacagacagagcctggcccggtgcctctgacacacatctgtccctgccctcctgcccctggggcagtgagccatcagagagaaggggctgtgctgtgaggcactgtgggccttgtggggggtgattaggagtgcatgactctttgttggacccactgggcagaaaggaggaggaaggggctttttaaattccaggaatattggcttcctgttttagggtaagag	AGATCGGAAGAGCACACGTCTGAACTCCAGTCACTCGACGAATTCGGCC	TAGAGCATGCACCGGACACTCTTTCCCTACACGACGCTCTTCCGATCTtctcatgtttcagagccctcagaatgccataaaactgtgtgtggaaaaaagcatgtgtacattcatacatacatgtgtgtgcttgtgcatgtgtgtgtgtgtAcgtgtgtgtgtgtacatgcgtttttctggagagacagtctttagcttcaacaaattcttaaaaggattcctgccccaagaaaaatcaagaaccaccaggtttttggaagtgcagagtgtggtaaagaacctggatccttctatctaacccttgaagaattgctactggtgtcatacagacagagcctggcccggtgcctctgacacacatctgtccctgccctcctgcccctggggcagtgagccatcagagagaaggggctgtgctgtgaggcactgtgggccttgtggggggtgattaggagtgcatgactctttgttggacccactgggcagaaaggaggaggaaggggctttttaaattccaggaatattggcttcctgttttagggtaagagAGATCGGAAGAGCACACGTCTGAACTCCAGTCACTCGACGAATTCGGCC
chr14	23442675	23443175	Name_179	0	+	14	23442657	23443194	3|3|3|3|3	3	700.101|608.231|569.188|739.229|6.6299	739.229	4._.D34_r1_P|2._.D34_r1_P|1._.D34_r1_P|0._.D34_r1_P|6._.D34_r0_P	rs17092504|rs17092504|rs17092504|rs17092504|rs17092504	23443058|23443058|23443058|23443058|23443058	1.5E-16|1.5E-16|1.5E-16|1.5E-16|1.5E-16	1.5e-16	MYH7|MYH7|MYH7|MYH7|MYH7	14_23412740_23435660|14_23412740_23435660|14_23412740_23435660|14_23412740_23435660|14_23412740_23435660	0.494016516937143|0.567471543444766|0.569784290030639|0.48098657542186	4.3514115274808e-30|1.48550795185685e-41|5.78933609508336e-42|2.46459816412277e-28	PPP1R3E|MYH6|DCAF11|FITM1	0.569784	1.48551e-41	rs17092504	23443058	14_23412740_23435660	MYH7	-	23442675	23443175	23443058	rs17092504	A	G	0.01926	-0.653126	14	23412740	23435660	aacaaagacagtggagtgacgaggctaagactgcagaaaaggtgcagagctgtgtgtctgtgcatggtggaggagatgaccttgcccaagggcagagccttgtggctctgagaagccagggcagggggcacaggctccagcctggtctccccgtgcctgggccccttgtctctgagattacagccttggctgccaagagcagctccatgggggtggtgtggaacaaagcgaacggcccttttgtgattctgggttcctaagaatagcttggctgtgtgtggggaggtgtctgtagcctgcctgtcctgggtcttgttctcagaggtgttcgaatgcctggtgttggcggggctcattgctagttgctggggtagtggaggccGtcagcccacctcagcctctgttacctgtgcttgtccagctcagctttgggagaaggctcaaggcccagggacagtggaggggcagacacggagtggccccaaggtgttaagggagag	G	383	aacaaagacagtggagtgacgaggctaagactgcagaaaaggtgcagagctgtgtgtctgtgcatggtggaggagatgaccttgcccaagggcagagccttgtggctctgagaagccagggcagggggcacaggctccagcctggtctccccgtgcctgggccccttgtctctgagattacagccttggctgccaagagcagctccatgggggtggtgtggaacaaagcgaacggcccttttgtgattctgggttcctaagaatagcttggctgtgtgtggggaggtgtctgtagcctgcctgtcctgggtcttgttctcagaggtgttcgaatgcctggtgttggcggggctcattgctagttgctggggtagtggaggccAtcagcccacctcagcctctgttacctgtgcttgtccagctcagctttgggagaaggctcaaggcccagggacagtggaggggcagacacggagtggccccaaggtgttaagggagag	TAGAGCATGCACCGGACACTCTTTCCCTACACGACGCTCTTCCGATCT	TAGAGCATGCACCGGACACTCTTTCCCTACACGACGCTCTTCCGATCTaacaaagacagtggagtgacgaggctaagactgcagaaaaggtgcagagctgtgtgtctgtgcatggtggaggagatgaccttgcccaagggcagagccttgtggctctgagaagccagggcagggggcacaggctccagcctggtctccccgtgcctgggccccttgtctctgagattacagccttggctgccaagagcagctccatgggggtggtgtggaacaaagcgaacggcccttttgtgattctgggttcctaagaatagcttggctgtgtgtggggaggtgtctgtagcctgcctgtcctgggtcttgttctcagaggtgttcgaatgcctggtgttggcggggctcattgctagttgctggggtagtggaggccAtcagcccacctcagcctctgttacctgtgcttgtccagctcagctttgggagaaggctcaaggcccagggacagtggaggggcagacacggagtggccccaaggtgttaagggagag	AGATCGGAAGAGCACACGTCTGAACTCCAGTCACTCGACGAATTCGGCC	TAGAGCATGCACCGGACACTCTTTCCCTACACGACGCTCTTCCGATCTaacaaagacagtggagtgacgaggctaagactgcagaaaaggtgcagagctgtgtgtctgtgcatggtggaggagatgaccttgcccaagggcagagccttgtggctctgagaagccagggcagggggcacaggctccagcctggtctccccgtgcctgggccccttgtctctgagattacagccttggctgccaagagcagctccatgggggtggtgtggaacaaagcgaacggcccttttgtgattctgggttcctaagaatagcttggctgtgtgtggggaggtgtctgtagcctgcctgtcctgggtcttgttctcagaggtgttcgaatgcctggtgttggcggggctcattgctagttgctggggtagtggaggccAtcagcccacctcagcctctgttacctgtgcttgtccagctcagctttgggagaaggctcaaggcccagggacagtggaggggcagacacggagtggccccaaggtgttaagggagagAGATCGGAAGAGCACACGTCTGAACTCCAGTCACTCGACGAATTCGGCC	aacaaagacagtggagtgacgaggctaagactgcagaaaaggtgcagagctgtgtgtctgtgcatggtggaggagatgaccttgcccaagggcagagccttgtggctctgagaagccagggcagggggcacaggctccagcctggtctccccgtgcctgggccccttgtctctgagattacagccttggctgccaagagcagctccatgggggtggtgtggaacaaagcgaacggcccttttgtgattctgggttcctaagaatagcttggctgtgtgtggggaggtgtctgtagcctgcctgtcctgggtcttgttctcagaggtgttcgaatgcctggtgttggcggggctcattgctagttgctggggtagtggaggccGtcagcccacctcagcctctgttacctgtgcttgtccagctcagctttgggagaaggctcaaggcccagggacagtggaggggcagacacggagtggccccaaggtgttaagggagag	TAGAGCATGCACCGGACACTCTTTCCCTACACGACGCTCTTCCGATCT	TAGAGCATGCACCGGACACTCTTTCCCTACACGACGCTCTTCCGATCTaacaaagacagtggagtgacgaggctaagactgcagaaaaggtgcagagctgtgtgtctgtgcatggtggaggagatgaccttgcccaagggcagagccttgtggctctgagaagccagggcagggggcacaggctccagcctggtctccccgtgcctgggccccttgtctctgagattacagccttggctgccaagagcagctccatgggggtggtgtggaacaaagcgaacggcccttttgtgattctgggttcctaagaatagcttggctgtgtgtggggaggtgtctgtagcctgcctgtcctgggtcttgttctcagaggtgttcgaatgcctggtgttggcggggctcattgctagttgctggggtagtggaggccGtcagcccacctcagcctctgttacctgtgcttgtccagctcagctttgggagaaggctcaaggcccagggacagtggaggggcagacacggagtggccccaaggtgttaagggagag	AGATCGGAAGAGCACACGTCTGAACTCCAGTCACTCGACGAATTCGGCC	TAGAGCATGCACCGGACACTCTTTCCCTACACGACGCTCTTCCGATCTaacaaagacagtggagtgacgaggctaagactgcagaaaaggtgcagagctgtgtgtctgtgcatggtggaggagatgaccttgcccaagggcagagccttgtggctctgagaagccagggcagggggcacaggctccagcctggtctccccgtgcctgggccccttgtctctgagattacagccttggctgccaagagcagctccatgggggtggtgtggaacaaagcgaacggcccttttgtgattctgggttcctaagaatagcttggctgtgtgtggggaggtgtctgtagcctgcctgtcctgggtcttgttctcagaggtgttcgaatgcctggtgttggcggggctcattgctagttgctggggtagtggaggccGtcagcccacctcagcctctgttacctgtgcttgtccagctcagctttgggagaaggctcaaggcccagggacagtggaggggcagacacggagtggccccaaggtgttaagggagagAGATCGGAAGAGCACACGTCTGAACTCCAGTCACTCGACGAATTCGGCC
chr14	23443318	23443818	Name_180	0	+	14	23443310	23443826	3|3|3|3	3	829.587|267.681|361.236|597.608	829.587	0._.D34_r2_P|1._.D34_r2_P|2._.D34_r2_P|4._.D34_r1_P	rs60487758|rs60487758|rs60487758|rs60487758	23443329|23443329|23443329|23443329	8.3E-15|8.3E-15|8.3E-15|8.3E-15	8.3e-15	MYH7|MYH7|MYH7|MYH7	14_23412740_23435660|14_23412740_23435660|14_23412740_23435660|14_23412740_23435660	0.52321459420466|0.599431261428227|0.502131355925922|0.596175320839515	2.62600911255632e-34|1.62035469751344e-47|3.21020102042593e-31|7.04391792813283e-47	PPP1R3E|MYH6|DCAF11|FITM1	0.599431	1.62035e-47	rs60487758	23443329	14_23412740_23435660	MYH7	-	23443318	23443818	23443329	rs60487758	T	A	0.01905	-0.615136	14	23412740	23435660	gaggagaagcAgagagaataggtgcacgcggaggccagaatgtggaaagcaaagggatgaggaatggtccaggggagggggagcaggatggacgggttgacagagaagagcagatggaaggagagaagagaacgaagcgggaaaggcagtgggcacttccacagagattggaggggggtggcatgactcttggaagagcttggaagcaaggctctcaaacgccattcctgtgagataacaatgcagtcaaatccctccctaatctcccctcctattattagcccagcgtcctctcagagaataggccacaggtccctgggctctgtcctttcccccatgcccttggctggaattagacagacgtgcctgcatggtcatctgctaaccacggtgtccggacttctaggcaatgtcattggacaagaggatagagaggtagtgggaaggggatggaaggtcaccggacaccctccgtggacgaggcagcagctagacacaga	A	11	gaggagaagcTgagagaataggtgcacgcggaggccagaatgtggaaagcaaagggatgaggaatggtccaggggagggggagcaggatggacgggttgacagagaagagcagatggaaggagagaagagaacgaagcgggaaaggcagtgggcacttccacagagattggaggggggtggcatgactcttggaagagcttggaagcaaggctctcaaacgccattcctgtgagataacaatgcagtcaaatccctccctaatctcccctcctattattagcccagcgtcctctcagagaataggccacaggtccctgggctctgtcctttcccccatgcccttggctggaattagacagacgtgcctgcatggtcatctgctaaccacggtgtccggacttctaggcaatgtcattggacaagaggatagagaggtagtgggaaggggatggaaggtcaccggacaccctccgtggacgaggcagcagctagacacaga	TAGAGCATGCACCGGACACTCTTTCCCTACACGACGCTCTTCCGATCT	TAGAGCATGCACCGGACACTCTTTCCCTACACGACGCTCTTCCGATCTgaggagaagcTgagagaataggtgcacgcggaggccagaatgtggaaagcaaagggatgaggaatggtccaggggagggggagcaggatggacgggttgacagagaagagcagatggaaggagagaagagaacgaagcgggaaaggcagtgggcacttccacagagattggaggggggtggcatgactcttggaagagcttggaagcaaggctctcaaacgccattcctgtgagataacaatgcagtcaaatccctccctaatctcccctcctattattagcccagcgtcctctcagagaataggccacaggtccctgggctctgtcctttcccccatgcccttggctggaattagacagacgtgcctgcatggtcatctgctaaccacggtgtccggacttctaggcaatgtcattggacaagaggatagagaggtagtgggaaggggatggaaggtcaccggacaccctccgtggacgaggcagcagctagacacaga	AGATCGGAAGAGCACACGTCTGAACTCCAGTCACTCGACGAATTCGGCC	TAGAGCATGCACCGGACACTCTTTCCCTACACGACGCTCTTCCGATCTgaggagaagcTgagagaataggtgcacgcggaggccagaatgtggaaagcaaagggatgaggaatggtccaggggagggggagcaggatggacgggttgacagagaagagcagatggaaggagagaagagaacgaagcgggaaaggcagtgggcacttccacagagattggaggggggtggcatgactcttggaagagcttggaagcaaggctctcaaacgccattcctgtgagataacaatgcagtcaaatccctccctaatctcccctcctattattagcccagcgtcctctcagagaataggccacaggtccctgggctctgtcctttcccccatgcccttggctggaattagacagacgtgcctgcatggtcatctgctaaccacggtgtccggacttctaggcaatgtcattggacaagaggatagagaggtagtgggaaggggatggaaggtcaccggacaccctccgtggacgaggcagcagctagacacagaAGATCGGAAGAGCACACGTCTGAACTCCAGTCACTCGACGAATTCGGCC	gaggagaagcAgagagaataggtgcacgcggaggccagaatgtggaaagcaaagggatgaggaatggtccaggggagggggagcaggatggacgggttgacagagaagagcagatggaaggagagaagagaacgaagcgggaaaggcagtgggcacttccacagagattggaggggggtggcatgactcttggaagagcttggaagcaaggctctcaaacgccattcctgtgagataacaatgcagtcaaatccctccctaatctcccctcctattattagcccagcgtcctctcagagaataggccacaggtccctgggctctgtcctttcccccatgcccttggctggaattagacagacgtgcctgcatggtcatctgctaaccacggtgtccggacttctaggcaatgtcattggacaagaggatagagaggtagtgggaaggggatggaaggtcaccggacaccctccgtggacgaggcagcagctagacacaga	TAGAGCATGCACCGGACACTCTTTCCCTACACGACGCTCTTCCGATCT	TAGAGCATGCACCGGACACTCTTTCCCTACACGACGCTCTTCCGATCTgaggagaagcAgagagaataggtgcacgcggaggccagaatgtggaaagcaaagggatgaggaatggtccaggggagggggagcaggatggacgggttgacagagaagagcagatggaaggagagaagagaacgaagcgggaaaggcagtgggcacttccacagagattggaggggggtggcatgactcttggaagagcttggaagcaaggctctcaaacgccattcctgtgagataacaatgcagtcaaatccctccctaatctcccctcctattattagcccagcgtcctctcagagaataggccacaggtccctgggctctgtcctttcccccatgcccttggctggaattagacagacgtgcctgcatggtcatctgctaaccacggtgtccggacttctaggcaatgtcattggacaagaggatagagaggtagtgggaaggggatggaaggtcaccggacaccctccgtggacgaggcagcagctagacacaga	AGATCGGAAGAGCACACGTCTGAACTCCAGTCACTCGACGAATTCGGCC	TAGAGCATGCACCGGACACTCTTTCCCTACACGACGCTCTTCCGATCTgaggagaagcAgagagaataggtgcacgcggaggccagaatgtggaaagcaaagggatgaggaatggtccaggggagggggagcaggatggacgggttgacagagaagagcagatggaaggagagaagagaacgaagcgggaaaggcagtgggcacttccacagagattggaggggggtggcatgactcttggaagagcttggaagcaaggctctcaaacgccattcctgtgagataacaatgcagtcaaatccctccctaatctcccctcctattattagcccagcgtcctctcagagaataggccacaggtccctgggctctgtcctttcccccatgcccttggctggaattagacagacgtgcctgcatggtcatctgctaaccacggtgtccggacttctaggcaatgtcattggacaagaggatagagaggtagtgggaaggggatggaaggtcaccggacaccctccgtggacgaggcagcagctagacacagaAGATCGGAAGAGCACACGTCTGAACTCCAGTCACTCGACGAATTCGGCC
chr14	23469250	23469750	Name_181	0	-	14	23469174	23469825	3|3|3|3|3	3	24.1003|568.769|1097.76|722.666|851.8	1097.76	6._.D34_r1_P|1._.D34_r2_P|0._.D34_r2_P|4._.D34_r2_P|2._.D34_r1_P	rs8015781|rs8015781|rs8015781|rs8015781|rs8015781	23469604|23469604|23469604|23469604|23469604	4.9E-12|4.9E-12|4.9E-12|4.9E-12|4.9E-12	4.9e-12	NGDN|NGDN|NGDN|NGDN|NGDN	14_23469703_23478173|14_23469703_23478173|14_23469703_23478173|14_23469703_23478173|14_23469703_23478173	.	.	.	.	.	rs8015781	23469604	14_23469703_23478173	NGDN	+	23469250	23469750	23469604	rs8015781	G	A	0.09602	0.270442	14	23469703	23478173	ggaagaaaccacaccaaactcaccagcgccgccatcttcgcaaagcccaccccttccggtgtcgtacttcctgagcgctaagggcgacttgatagatttgatagacaactgccgcttgcaaatctaagccaatacgaataagggctTtctcacttccgcccccaacaggataaacgagaggaggagtctgatctggccaatggaataaaggaactggctaaattcgtcagactcagaaagagtcgtcaggacgaaaaaaagcacttggcaaagagcgtgtgattggtagactgagtaaaatgattgacggcaagccaataagagacagtcaaataattgattgacagttggaaggaccaatagaaaaaaggaattagcagagcgaacttagcgcgtattggctcccgtctgccgcagcacccagagtcttttttcacggcacttttcttgtagtgcgtgaaccggccgctaggtgatgggccttggcttggctttgcggt	T	147	ggaagaaaccacaccaaactcaccagcgccgccatcttcgcaaagcccaccccttccggtgtcgtacttcctgagcgctaagggcgacttgatagatttgatagacaactgccgcttgcaaatctaagccaatacgaataagggctTtctcacttccgcccccaacaggataaacgagaggaggagtctgatctggccaatggaataaaggaactggctaaattcgtcagactcagaaagagtcgtcaggacgaaaaaaagcacttggcaaagagcgtgtgattggtagactgagtaaaatgattgacggcaagccaataagagacagtcaaataattgattgacagttggaaggaccaatagaaaaaaggaattagcagagcgaacttagcgcgtattggctcccgtctgccgcagcacccagagtcttttttcacggcacttttcttgtagtgcgtgaaccggccgctaggtgatgggccttggcttggctttgcggt	TAGAGCATGCACCGGACACTCTTTCCCTACACGACGCTCTTCCGATCT	TAGAGCATGCACCGGACACTCTTTCCCTACACGACGCTCTTCCGATCTggaagaaaccacaccaaactcaccagcgccgccatcttcgcaaagcccaccccttccggtgtcgtacttcctgagcgctaagggcgacttgatagatttgatagacaactgccgcttgcaaatctaagccaatacgaataagggctTtctcacttccgcccccaacaggataaacgagaggaggagtctgatctggccaatggaataaaggaactggctaaattcgtcagactcagaaagagtcgtcaggacgaaaaaaagcacttggcaaagagcgtgtgattggtagactgagtaaaatgattgacggcaagccaataagagacagtcaaataattgattgacagttggaaggaccaatagaaaaaaggaattagcagagcgaacttagcgcgtattggctcccgtctgccgcagcacccagagtcttttttcacggcacttttcttgtagtgcgtgaaccggccgctaggtgatgggccttggcttggctttgcggt	AGATCGGAAGAGCACACGTCTGAACTCCAGTCACTCGACGAATTCGGCC	TAGAGCATGCACCGGACACTCTTTCCCTACACGACGCTCTTCCGATCTggaagaaaccacaccaaactcaccagcgccgccatcttcgcaaagcccaccccttccggtgtcgtacttcctgagcgctaagggcgacttgatagatttgatagacaactgccgcttgcaaatctaagccaatacgaataagggctTtctcacttccgcccccaacaggataaacgagaggaggagtctgatctggccaatggaataaaggaactggctaaattcgtcagactcagaaagagtcgtcaggacgaaaaaaagcacttggcaaagagcgtgtgattggtagactgagtaaaatgattgacggcaagccaataagagacagtcaaataattgattgacagttggaaggaccaatagaaaaaaggaattagcagagcgaacttagcgcgtattggctcccgtctgccgcagcacccagagtcttttttcacggcacttttcttgtagtgcgtgaaccggccgctaggtgatgggccttggcttggctttgcggtAGATCGGAAGAGCACACGTCTGAACTCCAGTCACTCGACGAATTCGGCC	ggaagaaaccacaccaaactcaccagcgccgccatcttcgcaaagcccaccccttccggtgtcgtacttcctgagcgctaagggcgacttgatagatttgatagacaactgccgcttgcaaatctaagccaatacgaataagggctCtctcacttccgcccccaacaggataaacgagaggaggagtctgatctggccaatggaataaaggaactggctaaattcgtcagactcagaaagagtcgtcaggacgaaaaaaagcacttggcaaagagcgtgtgattggtagactgagtaaaatgattgacggcaagccaataagagacagtcaaataattgattgacagttggaaggaccaatagaaaaaaggaattagcagagcgaacttagcgcgtattggctcccgtctgccgcagcacccagagtcttttttcacggcacttttcttgtagtgcgtgaaccggccgctaggtgatgggccttggcttggctttgcggt	TAGAGCATGCACCGGACACTCTTTCCCTACACGACGCTCTTCCGATCT	TAGAGCATGCACCGGACACTCTTTCCCTACACGACGCTCTTCCGATCTggaagaaaccacaccaaactcaccagcgccgccatcttcgcaaagcccaccccttccggtgtcgtacttcctgagcgctaagggcgacttgatagatttgatagacaactgccgcttgcaaatctaagccaatacgaataagggctCtctcacttccgcccccaacaggataaacgagaggaggagtctgatctggccaatggaataaaggaactggctaaattcgtcagactcagaaagagtcgtcaggacgaaaaaaagcacttggcaaagagcgtgtgattggtagactgagtaaaatgattgacggcaagccaataagagacagtcaaataattgattgacagttggaaggaccaatagaaaaaaggaattagcagagcgaacttagcgcgtattggctcccgtctgccgcagcacccagagtcttttttcacggcacttttcttgtagtgcgtgaaccggccgctaggtgatgggccttggcttggctttgcggt	AGATCGGAAGAGCACACGTCTGAACTCCAGTCACTCGACGAATTCGGCC	TAGAGCATGCACCGGACACTCTTTCCCTACACGACGCTCTTCCGATCTggaagaaaccacaccaaactcaccagcgccgccatcttcgcaaagcccaccccttccggtgtcgtacttcctgagcgctaagggcgacttgatagatttgatagacaactgccgcttgcaaatctaagccaatacgaataagggctCtctcacttccgcccccaacaggataaacgagaggaggagtctgatctggccaatggaataaaggaactggctaaattcgtcagactcagaaagagtcgtcaggacgaaaaaaagcacttggcaaagagcgtgtgattggtagactgagtaaaatgattgacggcaagccaataagagacagtcaaataattgattgacagttggaaggaccaatagaaaaaaggaattagcagagcgaacttagcgcgtattggctcccgtctgccgcagcacccagagtcttttttcacggcacttttcttgtagtgcgtgaaccggccgctaggtgatgggccttggcttggctttgcggtAGATCGGAAGAGCACACGTCTGAACTCCAGTCACTCGACGAATTCGGCC
chr14	24429670	24430170	Name_182	0	+	14	24429663	24430177	3|3|3|3|3	3	63.3193|501.732|635.438|723.986|791.821	791.821	6._.D34_r2_P|2._.D34_r2_P|1._.D34_r1_P|0._.D34_r1_P|4._.D34_r1_P	rs10146759|rs10146759|rs10146759|rs10146759|rs10146759	24429988|24429988|24429988|24429988|24429988	5.3E-14|5.3E-14|5.3E-14|5.3E-14|5.3E-14	5.3e-14	KHNYN|KHNYN|KHNYN|KHNYN|KHNYN	14_24429286_24441341|14_24429286_24441341|14_24429286_24441341|14_24429286_24441341|14_24429286_24441341	.	.	.	.	.	rs10146759	24429988	14_24429286_24441341	KHNYN	+	24429670	24430170	24429988	rs10146759	T	C	0.1371	-0.244607	14	24429286	24441341	tgcctctttggtcggccacatctttattcgcgggaaacaactttcaacgcatggttcccctttccgagaagtaactgcgcagaatgcgcgaggaccctgagggccgggagacagacgggagggctggtgagaagcgcaaggggcgagccctggagccgccgaggggactaggccgagcgggcccgtcggggcctctgggcgcggcggcggggttgggaggagggcgcgcagccgggaggagctgggctgactccgccccaggccaggaagtgactcaagaaacagtttgcgtgcgatgtggacaagagaggtccccgCtgggtgaggaacccgggaaggcccgcccagattcgggccccctgcccttgtcccctgggctgggggcgcgggcaaagcgggggcctggcgggcgctgagaggacctgaagccggcgcgggcggcggaggcggtaggcgcgcccctccaccgcgcccgggagcggggagcgggggccgcggtg	C	318	tgcctctttggtcggccacatctttattcgcgggaaacaactttcaacgcatggttcccctttccgagaagtaactgcgcagaatgcgcgaggaccctgagggccgggagacagacgggagggctggtgagaagcgcaaggggcgagccctggagccgccgaggggactaggccgagcgggcccgtcggggcctctgggcgcggcggcggggttgggaggagggcgcgcagccgggaggagctgggctgactccgccccaggccaggaagtgactcaagaaacagtttgcgtgcgatgtggacaagagaggtccccgTtgggtgaggaacccgggaaggcccgcccagattcgggccccctgcccttgtcccctgggctgggggcgcgggcaaagcgggggcctggcgggcgctgagaggacctgaagccggcgcgggcggcggaggcggtaggcgcgcccctccaccgcgcccgggagcggggagcgggggccgcggtg	TAGAGCATGCACCGGACACTCTTTCCCTACACGACGCTCTTCCGATCT	TAGAGCATGCACCGGACACTCTTTCCCTACACGACGCTCTTCCGATCTtgcctctttggtcggccacatctttattcgcgggaaacaactttcaacgcatggttcccctttccgagaagtaactgcgcagaatgcgcgaggaccctgagggccgggagacagacgggagggctggtgagaagcgcaaggggcgagccctggagccgccgaggggactaggccgagcgggcccgtcggggcctctgggcgcggcggcggggttgggaggagggcgcgcagccgggaggagctgggctgactccgccccaggccaggaagtgactcaagaaacagtttgcgtgcgatgtggacaagagaggtccccgTtgggtgaggaacccgggaaggcccgcccagattcgggccccctgcccttgtcccctgggctgggggcgcgggcaaagcgggggcctggcgggcgctgagaggacctgaagccggcgcgggcggcggaggcggtaggcgcgcccctccaccgcgcccgggagcggggagcgggggccgcggtg	AGATCGGAAGAGCACACGTCTGAACTCCAGTCACTCGACGAATTCGGCC	TAGAGCATGCACCGGACACTCTTTCCCTACACGACGCTCTTCCGATCTtgcctctttggtcggccacatctttattcgcgggaaacaactttcaacgcatggttcccctttccgagaagtaactgcgcagaatgcgcgaggaccctgagggccgggagacagacgggagggctggtgagaagcgcaaggggcgagccctggagccgccgaggggactaggccgagcgggcccgtcggggcctctgggcgcggcggcggggttgggaggagggcgcgcagccgggaggagctgggctgactccgccccaggccaggaagtgactcaagaaacagtttgcgtgcgatgtggacaagagaggtccccgTtgggtgaggaacccgggaaggcccgcccagattcgggccccctgcccttgtcccctgggctgggggcgcgggcaaagcgggggcctggcgggcgctgagaggacctgaagccggcgcgggcggcggaggcggtaggcgcgcccctccaccgcgcccgggagcggggagcgggggccgcggtgAGATCGGAAGAGCACACGTCTGAACTCCAGTCACTCGACGAATTCGGCC	tgcctctttggtcggccacatctttattcgcgggaaacaactttcaacgcatggttcccctttccgagaagtaactgcgcagaatgcgcgaggaccctgagggccgggagacagacgggagggctggtgagaagcgcaaggggcgagccctggagccgccgaggggactaggccgagcgggcccgtcggggcctctgggcgcggcggcggggttgggaggagggcgcgcagccgggaggagctgggctgactccgccccaggccaggaagtgactcaagaaacagtttgcgtgcgatgtggacaagagaggtccccgCtgggtgaggaacccgggaaggcccgcccagattcgggccccctgcccttgtcccctgggctgggggcgcgggcaaagcgggggcctggcgggcgctgagaggacctgaagccggcgcgggcggcggaggcggtaggcgcgcccctccaccgcgcccgggagcggggagcgggggccgcggtg	TAGAGCATGCACCGGACACTCTTTCCCTACACGACGCTCTTCCGATCT	TAGAGCATGCACCGGACACTCTTTCCCTACACGACGCTCTTCCGATCTtgcctctttggtcggccacatctttattcgcgggaaacaactttcaacgcatggttcccctttccgagaagtaactgcgcagaatgcgcgaggaccctgagggccgggagacagacgggagggctggtgagaagcgcaaggggcgagccctggagccgccgaggggactaggccgagcgggcccgtcggggcctctgggcgcggcggcggggttgggaggagggcgcgcagccgggaggagctgggctgactccgccccaggccaggaagtgactcaagaaacagtttgcgtgcgatgtggacaagagaggtccccgCtgggtgaggaacccgggaaggcccgcccagattcgggccccctgcccttgtcccctgggctgggggcgcgggcaaagcgggggcctggcgggcgctgagaggacctgaagccggcgcgggcggcggaggcggtaggcgcgcccctccaccgcgcccgggagcggggagcgggggccgcggtg	AGATCGGAAGAGCACACGTCTGAACTCCAGTCACTCGACGAATTCGGCC	TAGAGCATGCACCGGACACTCTTTCCCTACACGACGCTCTTCCGATCTtgcctctttggtcggccacatctttattcgcgggaaacaactttcaacgcatggttcccctttccgagaagtaactgcgcagaatgcgcgaggaccctgagggccgggagacagacgggagggctggtgagaagcgcaaggggcgagccctggagccgccgaggggactaggccgagcgggcccgtcggggcctctgggcgcggcggcggggttgggaggagggcgcgcagccgggaggagctgggctgactccgccccaggccaggaagtgactcaagaaacagtttgcgtgcgatgtggacaagagaggtccccgCtgggtgaggaacccgggaaggcccgcccagattcgggccccctgcccttgtcccctgggctgggggcgcgggcaaagcgggggcctggcgggcgctgagaggacctgaagccggcgcgggcggcggaggcggtaggcgcgcccctccaccgcgcccgggagcggggagcgggggccgcggtgAGATCGGAAGAGCACACGTCTGAACTCCAGTCACTCGACGAATTCGGCC
chr14	52043653	52044153	Name_183	0	-	14	52043634	52044172	3|3|3|3|3	3	249.775|219.336|212.227|201.812|4.62691	249.775	0._.D34_r1_P|4._.D34_r1_P|1._.D34_r1_P|2._.D34_r1_P|6._.D34_r0_P	rs76572071|rs76572071|rs76572071|rs76572071|rs76572071	52044121|52044121|52044121|52044121|52044121	2.6E-08|2.6E-08|2.6E-08|2.6E-08|2.6E-08	2.6e-08	NID2|NID2|NID2|NID2|NID2	14_52004809_52069059|14_52004809_52069059|14_52004809_52069059|14_52004809_52069059|14_52004809_52069059	.	.	.	.	.	rs76572071	52044121	14_52004809_52069059	NID2	-	52043653	52044153	52044121	rs76572071	T	G	0.07491	-0.242164	14	52004809	52069059	tgtctcattagctcctttactttctgttctccCtgggaatactgggtaaagattgatctttggatttcttcctcccctcctgtctcctcgtttccagatagacctggaacacaactaccacttggtttttcctaagagtagggtgggtgtcctccttcatgccagcatccgtgtctcacactagaattccatgccatccctgctcaacagcatgctcctggagtctccagccaactccacctcctggggatgtggaggcagaggtgtgtgcagccgcttggcctcctggtggccatgcttgggattggcatatttcctagtgccccggagaaagcaccctcctgtccatccacaacccccgccacaccctacccccttggctatttcctttatgaactatggcatttgctccagtttccccatttctttgcagcacagatggccctcttcttttaatgggcagaataagtaggaaatggaagaaacagctgccagagcac	C	33	tgtctcattagctcctttactttctgttctccAtgggaatactgggtaaagattgatctttggatttcttcctcccctcctgtctcctcgtttccagatagacctggaacacaactaccacttggtttttcctaagagtagggtgggtgtcctccttcatgccagcatccgtgtctcacactagaattccatgccatccctgctcaacagcatgctcctggagtctccagccaactccacctcctggggatgtggaggcagaggtgtgtgcagccgcttggcctcctggtggccatgcttgggattggcatatttcctagtgccccggagaaagcaccctcctgtccatccacaacccccgccacaccctacccccttggctatttcctttatgaactatggcatttgctccagtttccccatttctttgcagcacagatggccctcttcttttaatgggcagaataagtaggaaatggaagaaacagctgccagagcac	TAGAGCATGCACCGGACACTCTTTCCCTACACGACGCTCTTCCGATCT	TAGAGCATGCACCGGACACTCTTTCCCTACACGACGCTCTTCCGATCTtgtctcattagctcctttactttctgttctccAtgggaatactgggtaaagattgatctttggatttcttcctcccctcctgtctcctcgtttccagatagacctggaacacaactaccacttggtttttcctaagagtagggtgggtgtcctccttcatgccagcatccgtgtctcacactagaattccatgccatccctgctcaacagcatgctcctggagtctccagccaactccacctcctggggatgtggaggcagaggtgtgtgcagccgcttggcctcctggtggccatgcttgggattggcatatttcctagtgccccggagaaagcaccctcctgtccatccacaacccccgccacaccctacccccttggctatttcctttatgaactatggcatttgctccagtttccccatttctttgcagcacagatggccctcttcttttaatgggcagaataagtaggaaatggaagaaacagctgccagagcac	AGATCGGAAGAGCACACGTCTGAACTCCAGTCACTCGACGAATTCGGCC	TAGAGCATGCACCGGACACTCTTTCCCTACACGACGCTCTTCCGATCTtgtctcattagctcctttactttctgttctccAtgggaatactgggtaaagattgatctttggatttcttcctcccctcctgtctcctcgtttccagatagacctggaacacaactaccacttggtttttcctaagagtagggtgggtgtcctccttcatgccagcatccgtgtctcacactagaattccatgccatccctgctcaacagcatgctcctggagtctccagccaactccacctcctggggatgtggaggcagaggtgtgtgcagccgcttggcctcctggtggccatgcttgggattggcatatttcctagtgccccggagaaagcaccctcctgtccatccacaacccccgccacaccctacccccttggctatttcctttatgaactatggcatttgctccagtttccccatttctttgcagcacagatggccctcttcttttaatgggcagaataagtaggaaatggaagaaacagctgccagagcacAGATCGGAAGAGCACACGTCTGAACTCCAGTCACTCGACGAATTCGGCC	tgtctcattagctcctttactttctgttctccCtgggaatactgggtaaagattgatctttggatttcttcctcccctcctgtctcctcgtttccagatagacctggaacacaactaccacttggtttttcctaagagtagggtgggtgtcctccttcatgccagcatccgtgtctcacactagaattccatgccatccctgctcaacagcatgctcctggagtctccagccaactccacctcctggggatgtggaggcagaggtgtgtgcagccgcttggcctcctggtggccatgcttgggattggcatatttcctagtgccccggagaaagcaccctcctgtccatccacaacccccgccacaccctacccccttggctatttcctttatgaactatggcatttgctccagtttccccatttctttgcagcacagatggccctcttcttttaatgggcagaataagtaggaaatggaagaaacagctgccagagcac	TAGAGCATGCACCGGACACTCTTTCCCTACACGACGCTCTTCCGATCT	TAGAGCATGCACCGGACACTCTTTCCCTACACGACGCTCTTCCGATCTtgtctcattagctcctttactttctgttctccCtgggaatactgggtaaagattgatctttggatttcttcctcccctcctgtctcctcgtttccagatagacctggaacacaactaccacttggtttttcctaagagtagggtgggtgtcctccttcatgccagcatccgtgtctcacactagaattccatgccatccctgctcaacagcatgctcctggagtctccagccaactccacctcctggggatgtggaggcagaggtgtgtgcagccgcttggcctcctggtggccatgcttgggattggcatatttcctagtgccccggagaaagcaccctcctgtccatccacaacccccgccacaccctacccccttggctatttcctttatgaactatggcatttgctccagtttccccatttctttgcagcacagatggccctcttcttttaatgggcagaataagtaggaaatggaagaaacagctgccagagcac	AGATCGGAAGAGCACACGTCTGAACTCCAGTCACTCGACGAATTCGGCC	TAGAGCATGCACCGGACACTCTTTCCCTACACGACGCTCTTCCGATCTtgtctcattagctcctttactttctgttctccCtgggaatactgggtaaagattgatctttggatttcttcctcccctcctgtctcctcgtttccagatagacctggaacacaactaccacttggtttttcctaagagtagggtgggtgtcctccttcatgccagcatccgtgtctcacactagaattccatgccatccctgctcaacagcatgctcctggagtctccagccaactccacctcctggggatgtggaggcagaggtgtgtgcagccgcttggcctcctggtggccatgcttgggattggcatatttcctagtgccccggagaaagcaccctcctgtccatccacaacccccgccacaccctacccccttggctatttcctttatgaactatggcatttgctccagtttccccatttctttgcagcacagatggccctcttcttttaatgggcagaataagtaggaaatggaagaaacagctgccagagcacAGATCGGAAGAGCACACGTCTGAACTCCAGTCACTCGACGAATTCGGCC
chr14	52063094	52063594	Name_184	0	-	14	52063088	52063601	3|3|3|3|3	3	304.587|331.714|574.221|38.4556|800.696	800.696	1._.D34_r1_P|2._.D34_r1_P|4._.D34_r2_P|6._.D34_r2_P|0._.D34_r1_P	rs12886408|rs12886408|rs12886408|rs12886408|rs12886408	52063145|52063145|52063145|52063145|52063145	4.8E-10|4.8E-10|4.8E-10|4.8E-10|4.8E-10	4.8e-10	NID2|NID2|NID2|NID2|NID2	14_52004809_52069059|14_52004809_52069059|14_52004809_52069059|14_52004809_52069059|14_52004809_52069059	0.52584719718619|0.518494640687712	1.04236156822262e-34|1.347304921529e-33	NIN|DDHD1	0.525847	1.04236e-34	rs12886408	52063145	14_52004809_52069059	NID2	-	52063094	52063594	52063145	rs12886408	C	T	0.1192	-0.218176	14	52004809	52069059	aagaaaaggatgtcactattctgatttttgtccagatagctgcagttaattaaatgaattgaaaaaattagaaactcttagaggggtgtatgttgcatgcatcagcctggctctgatgagtgtcacttcaacattgattgggatgtcctgtacctgggagggagagtcaggctctggtttctgcagagggctctggcttttctctctttctgataacagggcctgcagccactcaccctgatcctctctgtgctgctcctctccctgtggaggcccctctctcctctctgggatcctgggggagctgggaaccagtgactcgtttgtcaggtttggcagcccatctgagggcttctctttggagacagagcctgtgcggctcttgcaaaagcttgtatctaggaatgtgaggacctttcctgtttggaagccagtcaaggagttttttgAgagggggagcccttcaagacttcatgaagtgggctctttagcaattagat	A	450	aagaaaaggatgtcactattctgatttttgtccagatagctgcagttaattaaatgaattgaaaaaattagaaactcttagaggggtgtatgttgcatgcatcagcctggctctgatgagtgtcacttcaacattgattgggatgtcctgtacctgggagggagagtcaggctctggtttctgcagagggctctggcttttctctctttctgataacagggcctgcagccactcaccctgatcctctctgtgctgctcctctccctgtggaggcccctctctcctctctgggatcctgggggagctgggaaccagtgactcgtttgtcaggtttggcagcccatctgagggcttctctttggagacagagcctgtgcggctcttgcaaaagcttgtatctaggaatgtgaggacctttcctgtttggaagccagtcaaggagttttttgGgagggggagcccttcaagacttcatgaagtgggctctttagcaattagat	TAGAGCATGCACCGGACACTCTTTCCCTACACGACGCTCTTCCGATCT	TAGAGCATGCACCGGACACTCTTTCCCTACACGACGCTCTTCCGATCTaagaaaaggatgtcactattctgatttttgtccagatagctgcagttaattaaatgaattgaaaaaattagaaactcttagaggggtgtatgttgcatgcatcagcctggctctgatgagtgtcacttcaacattgattgggatgtcctgtacctgggagggagagtcaggctctggtttctgcagagggctctggcttttctctctttctgataacagggcctgcagccactcaccctgatcctctctgtgctgctcctctccctgtggaggcccctctctcctctctgggatcctgggggagctgggaaccagtgactcgtttgtcaggtttggcagcccatctgagggcttctctttggagacagagcctgtgcggctcttgcaaaagcttgtatctaggaatgtgaggacctttcctgtttggaagccagtcaaggagttttttgGgagggggagcccttcaagacttcatgaagtgggctctttagcaattagat	AGATCGGAAGAGCACACGTCTGAACTCCAGTCACTCGACGAATTCGGCC	TAGAGCATGCACCGGACACTCTTTCCCTACACGACGCTCTTCCGATCTaagaaaaggatgtcactattctgatttttgtccagatagctgcagttaattaaatgaattgaaaaaattagaaactcttagaggggtgtatgttgcatgcatcagcctggctctgatgagtgtcacttcaacattgattgggatgtcctgtacctgggagggagagtcaggctctggtttctgcagagggctctggcttttctctctttctgataacagggcctgcagccactcaccctgatcctctctgtgctgctcctctccctgtggaggcccctctctcctctctgggatcctgggggagctgggaaccagtgactcgtttgtcaggtttggcagcccatctgagggcttctctttggagacagagcctgtgcggctcttgcaaaagcttgtatctaggaatgtgaggacctttcctgtttggaagccagtcaaggagttttttgGgagggggagcccttcaagacttcatgaagtgggctctttagcaattagatAGATCGGAAGAGCACACGTCTGAACTCCAGTCACTCGACGAATTCGGCC	aagaaaaggatgtcactattctgatttttgtccagatagctgcagttaattaaatgaattgaaaaaattagaaactcttagaggggtgtatgttgcatgcatcagcctggctctgatgagtgtcacttcaacattgattgggatgtcctgtacctgggagggagagtcaggctctggtttctgcagagggctctggcttttctctctttctgataacagggcctgcagccactcaccctgatcctctctgtgctgctcctctccctgtggaggcccctctctcctctctgggatcctgggggagctgggaaccagtgactcgtttgtcaggtttggcagcccatctgagggcttctctttggagacagagcctgtgcggctcttgcaaaagcttgtatctaggaatgtgaggacctttcctgtttggaagccagtcaaggagttttttgAgagggggagcccttcaagacttcatgaagtgggctctttagcaattagat	TAGAGCATGCACCGGACACTCTTTCCCTACACGACGCTCTTCCGATCT	TAGAGCATGCACCGGACACTCTTTCCCTACACGACGCTCTTCCGATCTaagaaaaggatgtcactattctgatttttgtccagatagctgcagttaattaaatgaattgaaaaaattagaaactcttagaggggtgtatgttgcatgcatcagcctggctctgatgagtgtcacttcaacattgattgggatgtcctgtacctgggagggagagtcaggctctggtttctgcagagggctctggcttttctctctttctgataacagggcctgcagccactcaccctgatcctctctgtgctgctcctctccctgtggaggcccctctctcctctctgggatcctgggggagctgggaaccagtgactcgtttgtcaggtttggcagcccatctgagggcttctctttggagacagagcctgtgcggctcttgcaaaagcttgtatctaggaatgtgaggacctttcctgtttggaagccagtcaaggagttttttgAgagggggagcccttcaagacttcatgaagtgggctctttagcaattagat	AGATCGGAAGAGCACACGTCTGAACTCCAGTCACTCGACGAATTCGGCC	TAGAGCATGCACCGGACACTCTTTCCCTACACGACGCTCTTCCGATCTaagaaaaggatgtcactattctgatttttgtccagatagctgcagttaattaaatgaattgaaaaaattagaaactcttagaggggtgtatgttgcatgcatcagcctggctctgatgagtgtcacttcaacattgattgggatgtcctgtacctgggagggagagtcaggctctggtttctgcagagggctctggcttttctctctttctgataacagggcctgcagccactcaccctgatcctctctgtgctgctcctctccctgtggaggcccctctctcctctctgggatcctgggggagctgggaaccagtgactcgtttgtcaggtttggcagcccatctgagggcttctctttggagacagagcctgtgcggctcttgcaaaagcttgtatctaggaatgtgaggacctttcctgtttggaagccagtcaaggagttttttgAgagggggagcccttcaagacttcatgaagtgggctctttagcaattagatAGATCGGAAGAGCACACGTCTGAACTCCAGTCACTCGACGAATTCGGCC
chr14	77825812	77826312	Name_185	0	+	14	77825711	77826413	3|3|3|3|3	3	36.2981|451.284|457.335|794.12|847.406	847.406	6._.D34_r2_P|4._.D34_r1_P|0._.D34_r1_P|1._.D34_r1_P|2._.D34_r1_P	rs9323654|rs9323654|rs9323654|rs9323654|rs9323654	77826043|77826043|77826043|77826043|77826043	3.2E-09|3.2E-09|3.2E-09|3.2E-09|3.2E-09	3.2e-09	ADCK1|ADCK1|ADCK1|ADCK1|ADCK1	14_77800109_77935014|14_77800109_77935014|14_77800109_77935014|14_77800109_77935014|14_77800109_77935014	0.461378922718797|0.607721751097496	7.75251511963712e-26|3.53576713302936e-49	VASH1-AS1|SLIRP	0.607722	3.53577e-49	rs9323654	77826043	14_77800109_77935014	ADCK1	+	77825812	77826312	77826043	rs9323654	G	A	0.1456	-0.19496	14	77800109	77935014	tctcaaagtccctgcttctgagacataattgcccactgcgcttccctgcccctctttctccagctaaccggtgctatgggccttggcatccactggtgtaacattctacggagagcttgcaggctcggacacaggggcaaggcctctgctttacggaatctgcagaggaggcaggcgatgggtgtcaaaaagacagttgcctgtcacgtgtcacatgtaagtcatctgaaAggcagtgacactgtagctcctagataagctgacagttttggggaatgcagtaaggaaagtgcagcctggcatttgacaagagaacagcacgtggcggctggcaccagataacagggtgtaggcccgtctctgggagttgtgcctgggaagggggagctggctggcactaagagcatgagtaaataccgcaggagtgttttcttccattggagcgcttatcccttctcgtcagtgtggctgataaaggaatgagtgaagggtaaaacata	A	231	tctcaaagtccctgcttctgagacataattgcccactgcgcttccctgcccctctttctccagctaaccggtgctatgggccttggcatccactggtgtaacattctacggagagcttgcaggctcggacacaggggcaaggcctctgctttacggaatctgcagaggaggcaggcgatgggtgtcaaaaagacagttgcctgtcacgtgtcacatgtaagtcatctgaaGggcagtgacactgtagctcctagataagctgacagttttggggaatgcagtaaggaaagtgcagcctggcatttgacaagagaacagcacgtggcggctggcaccagataacagggtgtaggcccgtctctgggagttgtgcctgggaagggggagctggctggcactaagagcatgagtaaataccgcaggagtgttttcttccattggagcgcttatcccttctcgtcagtgtggctgataaaggaatgagtgaagggtaaaacata	TAGAGCATGCACCGGACACTCTTTCCCTACACGACGCTCTTCCGATCT	TAGAGCATGCACCGGACACTCTTTCCCTACACGACGCTCTTCCGATCTtctcaaagtccctgcttctgagacataattgcccactgcgcttccctgcccctctttctccagctaaccggtgctatgggccttggcatccactggtgtaacattctacggagagcttgcaggctcggacacaggggcaaggcctctgctttacggaatctgcagaggaggcaggcgatgggtgtcaaaaagacagttgcctgtcacgtgtcacatgtaagtcatctgaaGggcagtgacactgtagctcctagataagctgacagttttggggaatgcagtaaggaaagtgcagcctggcatttgacaagagaacagcacgtggcggctggcaccagataacagggtgtaggcccgtctctgggagttgtgcctgggaagggggagctggctggcactaagagcatgagtaaataccgcaggagtgttttcttccattggagcgcttatcccttctcgtcagtgtggctgataaaggaatgagtgaagggtaaaacata	AGATCGGAAGAGCACACGTCTGAACTCCAGTCACTCGACGAATTCGGCC	TAGAGCATGCACCGGACACTCTTTCCCTACACGACGCTCTTCCGATCTtctcaaagtccctgcttctgagacataattgcccactgcgcttccctgcccctctttctccagctaaccggtgctatgggccttggcatccactggtgtaacattctacggagagcttgcaggctcggacacaggggcaaggcctctgctttacggaatctgcagaggaggcaggcgatgggtgtcaaaaagacagttgcctgtcacgtgtcacatgtaagtcatctgaaGggcagtgacactgtagctcctagataagctgacagttttggggaatgcagtaaggaaagtgcagcctggcatttgacaagagaacagcacgtggcggctggcaccagataacagggtgtaggcccgtctctgggagttgtgcctgggaagggggagctggctggcactaagagcatgagtaaataccgcaggagtgttttcttccattggagcgcttatcccttctcgtcagtgtggctgataaaggaatgagtgaagggtaaaacataAGATCGGAAGAGCACACGTCTGAACTCCAGTCACTCGACGAATTCGGCC	tctcaaagtccctgcttctgagacataattgcccactgcgcttccctgcccctctttctccagctaaccggtgctatgggccttggcatccactggtgtaacattctacggagagcttgcaggctcggacacaggggcaaggcctctgctttacggaatctgcagaggaggcaggcgatgggtgtcaaaaagacagttgcctgtcacgtgtcacatgtaagtcatctgaaAggcagtgacactgtagctcctagataagctgacagttttggggaatgcagtaaggaaagtgcagcctggcatttgacaagagaacagcacgtggcggctggcaccagataacagggtgtaggcccgtctctgggagttgtgcctgggaagggggagctggctggcactaagagcatgagtaaataccgcaggagtgttttcttccattggagcgcttatcccttctcgtcagtgtggctgataaaggaatgagtgaagggtaaaacata	TAGAGCATGCACCGGACACTCTTTCCCTACACGACGCTCTTCCGATCT	TAGAGCATGCACCGGACACTCTTTCCCTACACGACGCTCTTCCGATCTtctcaaagtccctgcttctgagacataattgcccactgcgcttccctgcccctctttctccagctaaccggtgctatgggccttggcatccactggtgtaacattctacggagagcttgcaggctcggacacaggggcaaggcctctgctttacggaatctgcagaggaggcaggcgatgggtgtcaaaaagacagttgcctgtcacgtgtcacatgtaagtcatctgaaAggcagtgacactgtagctcctagataagctgacagttttggggaatgcagtaaggaaagtgcagcctggcatttgacaagagaacagcacgtggcggctggcaccagataacagggtgtaggcccgtctctgggagttgtgcctgggaagggggagctggctggcactaagagcatgagtaaataccgcaggagtgttttcttccattggagcgcttatcccttctcgtcagtgtggctgataaaggaatgagtgaagggtaaaacata	AGATCGGAAGAGCACACGTCTGAACTCCAGTCACTCGACGAATTCGGCC	TAGAGCATGCACCGGACACTCTTTCCCTACACGACGCTCTTCCGATCTtctcaaagtccctgcttctgagacataattgcccactgcgcttccctgcccctctttctccagctaaccggtgctatgggccttggcatccactggtgtaacattctacggagagcttgcaggctcggacacaggggcaaggcctctgctttacggaatctgcagaggaggcaggcgatgggtgtcaaaaagacagttgcctgtcacgtgtcacatgtaagtcatctgaaAggcagtgacactgtagctcctagataagctgacagttttggggaatgcagtaaggaaagtgcagcctggcatttgacaagagaacagcacgtggcggctggcaccagataacagggtgtaggcccgtctctgggagttgtgcctgggaagggggagctggctggcactaagagcatgagtaaataccgcaggagtgttttcttccattggagcgcttatcccttctcgtcagtgtggctgataaaggaatgagtgaagggtaaaacataAGATCGGAAGAGCACACGTCTGAACTCCAGTCACTCGACGAATTCGGCC
chr14	77885346	77885846	Name_186	0	+	14	77885326	77885866	3|3|3|3|3	3	576.665|160.035|110.888|42.6602|58.6671	576.665	2._.D34_r1_P|1._.D34_r1_P|4._.D34_r1_P|0._.D34_r1_P|6._.D34_r2_P	rs7153025|rs7153025|rs7153025|rs7153025|rs7153025	77885652|77885652|77885652|77885652|77885652	2.5E-08|2.5E-08|2.5E-08|2.5E-08|2.5E-08	2.5e-08	ADCK1|ADCK1|ADCK1|ADCK1|ADCK1	14_77800109_77935014|14_77800109_77935014|14_77800109_77935014|14_77800109_77935014|14_77800109_77935014	0.544722	1.08221e-37	GSTZ1	0.544722	1.08221e-37	rs7153025	77885652	14_77800109_77935014	ADCK1	+	77885346	77885846	77885652	rs7153025	C	T	0.1316	-0.189017	14	77800109	77935014	acaaataacaaaccaaccaggatgaagggggccagggaagcgaatcccatacccatctctcctgacagagaagcgtaggcctttcctcatgtggcctgggcctttcatctgggcaggttgttgataaatggggatggagtttagtgaaagctacaacaatgatgacagggctggagggagtgatttatgagacgagattaggaaagtgatggtgtagcctagcagatggggtgggatggtggctgtgggtcatgtgacatctgaagtccaaggagaggagtggaggggcagggcagagtggctgcTgcagtagcagggatagagggaggaagggctgtgcagactgaatagacttcaaagcatgagggcctaggagggtgggccaggacagcaggcatctatacatgcttgtgcatgtgtgtgcacatgtctggactttccaggattgtgaggctgcacagaggcttaaagaaatggagaggattaggatttcagccttg	T	306	acaaataacaaaccaaccaggatgaagggggccagggaagcgaatcccatacccatctctcctgacagagaagcgtaggcctttcctcatgtggcctgggcctttcatctgggcaggttgttgataaatggggatggagtttagtgaaagctacaacaatgatgacagggctggagggagtgatttatgagacgagattaggaaagtgatggtgtagcctagcagatggggtgggatggtggctgtgggtcatgtgacatctgaagtccaaggagaggagtggaggggcagggcagagtggctgcCgcagtagcagggatagagggaggaagggctgtgcagactgaatagacttcaaagcatgagggcctaggagggtgggccaggacagcaggcatctatacatgcttgtgcatgtgtgtgcacatgtctggactttccaggattgtgaggctgcacagaggcttaaagaaatggagaggattaggatttcagccttg	TAGAGCATGCACCGGACACTCTTTCCCTACACGACGCTCTTCCGATCT	TAGAGCATGCACCGGACACTCTTTCCCTACACGACGCTCTTCCGATCTacaaataacaaaccaaccaggatgaagggggccagggaagcgaatcccatacccatctctcctgacagagaagcgtaggcctttcctcatgtggcctgggcctttcatctgggcaggttgttgataaatggggatggagtttagtgaaagctacaacaatgatgacagggctggagggagtgatttatgagacgagattaggaaagtgatggtgtagcctagcagatggggtgggatggtggctgtgggtcatgtgacatctgaagtccaaggagaggagtggaggggcagggcagagtggctgcCgcagtagcagggatagagggaggaagggctgtgcagactgaatagacttcaaagcatgagggcctaggagggtgggccaggacagcaggcatctatacatgcttgtgcatgtgtgtgcacatgtctggactttccaggattgtgaggctgcacagaggcttaaagaaatggagaggattaggatttcagccttg	AGATCGGAAGAGCACACGTCTGAACTCCAGTCACTCGACGAATTCGGCC	TAGAGCATGCACCGGACACTCTTTCCCTACACGACGCTCTTCCGATCTacaaataacaaaccaaccaggatgaagggggccagggaagcgaatcccatacccatctctcctgacagagaagcgtaggcctttcctcatgtggcctgggcctttcatctgggcaggttgttgataaatggggatggagtttagtgaaagctacaacaatgatgacagggctggagggagtgatttatgagacgagattaggaaagtgatggtgtagcctagcagatggggtgggatggtggctgtgggtcatgtgacatctgaagtccaaggagaggagtggaggggcagggcagagtggctgcCgcagtagcagggatagagggaggaagggctgtgcagactgaatagacttcaaagcatgagggcctaggagggtgggccaggacagcaggcatctatacatgcttgtgcatgtgtgtgcacatgtctggactttccaggattgtgaggctgcacagaggcttaaagaaatggagaggattaggatttcagccttgAGATCGGAAGAGCACACGTCTGAACTCCAGTCACTCGACGAATTCGGCC	acaaataacaaaccaaccaggatgaagggggccagggaagcgaatcccatacccatctctcctgacagagaagcgtaggcctttcctcatgtggcctgggcctttcatctgggcaggttgttgataaatggggatggagtttagtgaaagctacaacaatgatgacagggctggagggagtgatttatgagacgagattaggaaagtgatggtgtagcctagcagatggggtgggatggtggctgtgggtcatgtgacatctgaagtccaaggagaggagtggaggggcagggcagagtggctgcTgcagtagcagggatagagggaggaagggctgtgcagactgaatagacttcaaagcatgagggcctaggagggtgggccaggacagcaggcatctatacatgcttgtgcatgtgtgtgcacatgtctggactttccaggattgtgaggctgcacagaggcttaaagaaatggagaggattaggatttcagccttg	TAGAGCATGCACCGGACACTCTTTCCCTACACGACGCTCTTCCGATCT	TAGAGCATGCACCGGACACTCTTTCCCTACACGACGCTCTTCCGATCTacaaataacaaaccaaccaggatgaagggggccagggaagcgaatcccatacccatctctcctgacagagaagcgtaggcctttcctcatgtggcctgggcctttcatctgggcaggttgttgataaatggggatggagtttagtgaaagctacaacaatgatgacagggctggagggagtgatttatgagacgagattaggaaagtgatggtgtagcctagcagatggggtgggatggtggctgtgggtcatgtgacatctgaagtccaaggagaggagtggaggggcagggcagagtggctgcTgcagtagcagggatagagggaggaagggctgtgcagactgaatagacttcaaagcatgagggcctaggagggtgggccaggacagcaggcatctatacatgcttgtgcatgtgtgtgcacatgtctggactttccaggattgtgaggctgcacagaggcttaaagaaatggagaggattaggatttcagccttg	AGATCGGAAGAGCACACGTCTGAACTCCAGTCACTCGACGAATTCGGCC	TAGAGCATGCACCGGACACTCTTTCCCTACACGACGCTCTTCCGATCTacaaataacaaaccaaccaggatgaagggggccagggaagcgaatcccatacccatctctcctgacagagaagcgtaggcctttcctcatgtggcctgggcctttcatctgggcaggttgttgataaatggggatggagtttagtgaaagctacaacaatgatgacagggctggagggagtgatttatgagacgagattaggaaagtgatggtgtagcctagcagatggggtgggatggtggctgtgggtcatgtgacatctgaagtccaaggagaggagtggaggggcagggcagagtggctgcTgcagtagcagggatagagggaggaagggctgtgcagactgaatagacttcaaagcatgagggcctaggagggtgggccaggacagcaggcatctatacatgcttgtgcatgtgtgtgcacatgtctggactttccaggattgtgaggctgcacagaggcttaaagaaatggagaggattaggatttcagccttgAGATCGGAAGAGCACACGTCTGAACTCCAGTCACTCGACGAATTCGGCC
chr15	71880202	71880702	Name_187	0	-	15	71880199	71880705	3|3|3|3	3	281.886|385.785|277.266|266.18	385.785	1._.D34_r1_P|4._.D34_r1_P|2._.D34_r1_P|0._.D34_r1_P	rs972029|rs972029|rs972029|rs972029	71880645|71880645|71880645|71880645	1.9E-08|1.9E-08|1.9E-08|1.9E-08	1.9e-08	MYO9A|MYO9A|MYO9A|MYO9A	15_71822291_72118150|15_71822291_72118150|15_71822291_72118150|15_71822291_72118150	.	.	.	.	.	rs972029	71880645	15_71822291_72118150	MYO9A	-	71880202	71880702	71880645	rs972029	T	C	0.2224	0.155415	15	71822291	72118150	ctcaaacattaatgttactttgctattcatatatttgcatgtttccttcagtgacttGttaaaggaactttaaaaagaaggatgtgaagattatcaatatatttactaaatgtgtccttttgggtcttctatcttgaattgtagaattagctgcatatcacccaacacctcctttgagcccagaactgcccggcagttgccggaaggaattcaaagagaacaaagaaccttctccaaaggctaagcgcaagcgaagtgtgaagattagcaacgtggctttggattctatgcattggcaaaatgactctgtccagatcatagcaagtgtcagtgatttaaaaagcatggatgaatttcttctgaaaaaggtacactttatttgccacgtcaggccctggagcagctctgtgtatggaatacttgtgtatatcaggatatactctctagatatcaaaattacatatgcttccatgctttagatgatctgttctttaccagaa	G	58	ctcaaacattaatgttactttgctattcatatatttgcatgtttccttcagtgacttGttaaaggaactttaaaaagaaggatgtgaagattatcaatatatttactaaatgtgtccttttgggtcttctatcttgaattgtagaattagctgcatatcacccaacacctcctttgagcccagaactgcccggcagttgccggaaggaattcaaagagaacaaagaaccttctccaaaggctaagcgcaagcgaagtgtgaagattagcaacgtggctttggattctatgcattggcaaaatgactctgtccagatcatagcaagtgtcagtgatttaaaaagcatggatgaatttcttctgaaaaaggtacactttatttgccacgtcaggccctggagcagctctgtgtatggaatacttgtgtatatcaggatatactctctagatatcaaaattacatatgcttccatgctttagatgatctgttctttaccagaa	TAGAGCATGCACCGGACACTCTTTCCCTACACGACGCTCTTCCGATCT	TAGAGCATGCACCGGACACTCTTTCCCTACACGACGCTCTTCCGATCTctcaaacattaatgttactttgctattcatatatttgcatgtttccttcagtgacttGttaaaggaactttaaaaagaaggatgtgaagattatcaatatatttactaaatgtgtccttttgggtcttctatcttgaattgtagaattagctgcatatcacccaacacctcctttgagcccagaactgcccggcagttgccggaaggaattcaaagagaacaaagaaccttctccaaaggctaagcgcaagcgaagtgtgaagattagcaacgtggctttggattctatgcattggcaaaatgactctgtccagatcatagcaagtgtcagtgatttaaaaagcatggatgaatttcttctgaaaaaggtacactttatttgccacgtcaggccctggagcagctctgtgtatggaatacttgtgtatatcaggatatactctctagatatcaaaattacatatgcttccatgctttagatgatctgttctttaccagaa	AGATCGGAAGAGCACACGTCTGAACTCCAGTCACTCGACGAATTCGGCC	TAGAGCATGCACCGGACACTCTTTCCCTACACGACGCTCTTCCGATCTctcaaacattaatgttactttgctattcatatatttgcatgtttccttcagtgacttGttaaaggaactttaaaaagaaggatgtgaagattatcaatatatttactaaatgtgtccttttgggtcttctatcttgaattgtagaattagctgcatatcacccaacacctcctttgagcccagaactgcccggcagttgccggaaggaattcaaagagaacaaagaaccttctccaaaggctaagcgcaagcgaagtgtgaagattagcaacgtggctttggattctatgcattggcaaaatgactctgtccagatcatagcaagtgtcagtgatttaaaaagcatggatgaatttcttctgaaaaaggtacactttatttgccacgtcaggccctggagcagctctgtgtatggaatacttgtgtatatcaggatatactctctagatatcaaaattacatatgcttccatgctttagatgatctgttctttaccagaaAGATCGGAAGAGCACACGTCTGAACTCCAGTCACTCGACGAATTCGGCC	ctcaaacattaatgttactttgctattcatatatttgcatgtttccttcagtgacttAttaaaggaactttaaaaagaaggatgtgaagattatcaatatatttactaaatgtgtccttttgggtcttctatcttgaattgtagaattagctgcatatcacccaacacctcctttgagcccagaactgcccggcagttgccggaaggaattcaaagagaacaaagaaccttctccaaaggctaagcgcaagcgaagtgtgaagattagcaacgtggctttggattctatgcattggcaaaatgactctgtccagatcatagcaagtgtcagtgatttaaaaagcatggatgaatttcttctgaaaaaggtacactttatttgccacgtcaggccctggagcagctctgtgtatggaatacttgtgtatatcaggatatactctctagatatcaaaattacatatgcttccatgctttagatgatctgttctttaccagaa	TAGAGCATGCACCGGACACTCTTTCCCTACACGACGCTCTTCCGATCT	TAGAGCATGCACCGGACACTCTTTCCCTACACGACGCTCTTCCGATCTctcaaacattaatgttactttgctattcatatatttgcatgtttccttcagtgacttAttaaaggaactttaaaaagaaggatgtgaagattatcaatatatttactaaatgtgtccttttgggtcttctatcttgaattgtagaattagctgcatatcacccaacacctcctttgagcccagaactgcccggcagttgccggaaggaattcaaagagaacaaagaaccttctccaaaggctaagcgcaagcgaagtgtgaagattagcaacgtggctttggattctatgcattggcaaaatgactctgtccagatcatagcaagtgtcagtgatttaaaaagcatggatgaatttcttctgaaaaaggtacactttatttgccacgtcaggccctggagcagctctgtgtatggaatacttgtgtatatcaggatatactctctagatatcaaaattacatatgcttccatgctttagatgatctgttctttaccagaa	AGATCGGAAGAGCACACGTCTGAACTCCAGTCACTCGACGAATTCGGCC	TAGAGCATGCACCGGACACTCTTTCCCTACACGACGCTCTTCCGATCTctcaaacattaatgttactttgctattcatatatttgcatgtttccttcagtgacttAttaaaggaactttaaaaagaaggatgtgaagattatcaatatatttactaaatgtgtccttttgggtcttctatcttgaattgtagaattagctgcatatcacccaacacctcctttgagcccagaactgcccggcagttgccggaaggaattcaaagagaacaaagaaccttctccaaaggctaagcgcaagcgaagtgtgaagattagcaacgtggctttggattctatgcattggcaaaatgactctgtccagatcatagcaagtgtcagtgatttaaaaagcatggatgaatttcttctgaaaaaggtacactttatttgccacgtcaggccctggagcagctctgtgtatggaatacttgtgtatatcaggatatactctctagatatcaaaattacatatgcttccatgctttagatgatctgttctttaccagaaAGATCGGAAGAGCACACGTCTGAACTCCAGTCACTCGACGAATTCGGCC
chr15	72155959	72156459	Name_188	0	-	15	72155955	72156464	3|3|3|3|3	3	6.6299|329.809|310.851|266.93|288.346	329.809	6._.D34_r0_P|2._.D34_r1_P|0._.D34_r2_P|1._.D34_r1_P|4._.D34_r1_P	rs35112434|rs35112434|rs35112434|rs35112434|rs35112434	72155985|72155985|72155985|72155985|72155985	4.2E-09|4.2E-09|4.2E-09|4.2E-09|4.2E-09	4.2e-09	GRAMD2A|GRAMD2A|GRAMD2A|GRAMD2A|GRAMD2A	15_72159806_72197787|15_72159806_72197787|15_72159806_72197787|15_72159806_72197787|15_72159806_72197787	.	.	.	.	.	rs35112434	72155985	15_72159806_72197787	GRAMD2A	-	72155959	72156459	72155985	rs35112434	T	G	0.2144	0.165671	15	72159806	72197787	tcccaggtgcccagccagccagccatggcccctctacctgactgccagactgagtgaggcctagaagcccatggtgctcctctctcctagctgctgggccacagaaccagggagtcctagagcagagaaacttctcagagaaggatctccaggttgcctcaggactagactgagaggctagatcctcaaactcaatccaaggctggctgtctctctctcagagaaggaagtgatgacaactgagccactaggcggcagcaaagtccagcaaaaagacgcagaggcagaggggtgagtaaagacttcgttgtcctccctcagaaaaagctactcctgtccccttgctggggaaaacgggcccagggcccctccagtccaggtcacctacctatccaaagtaagaagggaatcttcaggaaggcttgtgtggccatttgccccgaaaagaatggctctatccgcttccgctttggtCctcctcgctctcttctctcatcacc	C	475	tcccaggtgcccagccagccagccatggcccctctacctgactgccagactgagtgaggcctagaagcccatggtgctcctctctcctagctgctgggccacagaaccagggagtcctagagcagagaaacttctcagagaaggatctccaggttgcctcaggactagactgagaggctagatcctcaaactcaatccaaggctggctgtctctctctcagagaaggaagtgatgacaactgagccactaggcggcagcaaagtccagcaaaaagacgcagaggcagaggggtgagtaaagacttcgttgtcctccctcagaaaaagctactcctgtccccttgctggggaaaacgggcccagggcccctccagtccaggtcacctacctatccaaagtaagaagggaatcttcaggaaggcttgtgtggccatttgccccgaaaagaatggctctatccgcttccgctttggtCctcctcgctctcttctctcatcacc	TAGAGCATGCACCGGACACTCTTTCCCTACACGACGCTCTTCCGATCT	TAGAGCATGCACCGGACACTCTTTCCCTACACGACGCTCTTCCGATCTtcccaggtgcccagccagccagccatggcccctctacctgactgccagactgagtgaggcctagaagcccatggtgctcctctctcctagctgctgggccacagaaccagggagtcctagagcagagaaacttctcagagaaggatctccaggttgcctcaggactagactgagaggctagatcctcaaactcaatccaaggctggctgtctctctctcagagaaggaagtgatgacaactgagccactaggcggcagcaaagtccagcaaaaagacgcagaggcagaggggtgagtaaagacttcgttgtcctccctcagaaaaagctactcctgtccccttgctggggaaaacgggcccagggcccctccagtccaggtcacctacctatccaaagtaagaagggaatcttcaggaaggcttgtgtggccatttgccccgaaaagaatggctctatccgcttccgctttggtCctcctcgctctcttctctcatcacc	AGATCGGAAGAGCACACGTCTGAACTCCAGTCACTCGACGAATTCGGCC	TAGAGCATGCACCGGACACTCTTTCCCTACACGACGCTCTTCCGATCTtcccaggtgcccagccagccagccatggcccctctacctgactgccagactgagtgaggcctagaagcccatggtgctcctctctcctagctgctgggccacagaaccagggagtcctagagcagagaaacttctcagagaaggatctccaggttgcctcaggactagactgagaggctagatcctcaaactcaatccaaggctggctgtctctctctcagagaaggaagtgatgacaactgagccactaggcggcagcaaagtccagcaaaaagacgcagaggcagaggggtgagtaaagacttcgttgtcctccctcagaaaaagctactcctgtccccttgctggggaaaacgggcccagggcccctccagtccaggtcacctacctatccaaagtaagaagggaatcttcaggaaggcttgtgtggccatttgccccgaaaagaatggctctatccgcttccgctttggtCctcctcgctctcttctctcatcaccAGATCGGAAGAGCACACGTCTGAACTCCAGTCACTCGACGAATTCGGCC	tcccaggtgcccagccagccagccatggcccctctacctgactgccagactgagtgaggcctagaagcccatggtgctcctctctcctagctgctgggccacagaaccagggagtcctagagcagagaaacttctcagagaaggatctccaggttgcctcaggactagactgagaggctagatcctcaaactcaatccaaggctggctgtctctctctcagagaaggaagtgatgacaactgagccactaggcggcagcaaagtccagcaaaaagacgcagaggcagaggggtgagtaaagacttcgttgtcctccctcagaaaaagctactcctgtccccttgctggggaaaacgggcccagggcccctccagtccaggtcacctacctatccaaagtaagaagggaatcttcaggaaggcttgtgtggccatttgccccgaaaagaatggctctatccgcttccgctttggtActcctcgctctcttctctcatcacc	TAGAGCATGCACCGGACACTCTTTCCCTACACGACGCTCTTCCGATCT	TAGAGCATGCACCGGACACTCTTTCCCTACACGACGCTCTTCCGATCTtcccaggtgcccagccagccagccatggcccctctacctgactgccagactgagtgaggcctagaagcccatggtgctcctctctcctagctgctgggccacagaaccagggagtcctagagcagagaaacttctcagagaaggatctccaggttgcctcaggactagactgagaggctagatcctcaaactcaatccaaggctggctgtctctctctcagagaaggaagtgatgacaactgagccactaggcggcagcaaagtccagcaaaaagacgcagaggcagaggggtgagtaaagacttcgttgtcctccctcagaaaaagctactcctgtccccttgctggggaaaacgggcccagggcccctccagtccaggtcacctacctatccaaagtaagaagggaatcttcaggaaggcttgtgtggccatttgccccgaaaagaatggctctatccgcttccgctttggtActcctcgctctcttctctcatcacc	AGATCGGAAGAGCACACGTCTGAACTCCAGTCACTCGACGAATTCGGCC	TAGAGCATGCACCGGACACTCTTTCCCTACACGACGCTCTTCCGATCTtcccaggtgcccagccagccagccatggcccctctacctgactgccagactgagtgaggcctagaagcccatggtgctcctctctcctagctgctgggccacagaaccagggagtcctagagcagagaaacttctcagagaaggatctccaggttgcctcaggactagactgagaggctagatcctcaaactcaatccaaggctggctgtctctctctcagagaaggaagtgatgacaactgagccactaggcggcagcaaagtccagcaaaaagacgcagaggcagaggggtgagtaaagacttcgttgtcctccctcagaaaaagctactcctgtccccttgctggggaaaacgggcccagggcccctccagtccaggtcacctacctatccaaagtaagaagggaatcttcaggaaggcttgtgtggccatttgccccgaaaagaatggctctatccgcttccgctttggtActcctcgctctcttctctcatcaccAGATCGGAAGAGCACACGTCTGAACTCCAGTCACTCGACGAATTCGGCC
chr15	72199666	72200166	Name_189	0	-	15	72199634	72200199	3|3|3|3|3	3	239.294|331.71|237.158|335.532|12.5061	335.532	1._.D34_r1_P|0._.D34_r2_P|4._.D34_r1_P|2._.D34_r1_P|6._.D34_r1_P	rs8192431|rs8192431|rs8192431|rs8192431|rs8192431	72200011|72200011|72200011|72200011|72200011	3.1E-09|3.1E-09|3.1E-09|3.1E-09|3.1E-09	3.1e-09	PKM|PKM|PKM|PKM|PKM	15_72199029_72229911|15_72199029_72229911|15_72199029_72229911|15_72199029_72229911|15_72199029_72229911	.	.	.	.	.	rs8192431	72200011	15_72199029_72229911	PKM	-	72199666	72200166	72200011	rs8192431	A	G	0.2174	0.166017	15	72199029	72229911	actgagagttttttttgttttttgttttttttttaaataaaattggccacagctcctgtgctgtggggtggcatacacagattacgtactgatgtggccattgtccctgtataaggtagggtatcatcagatgacaggaagcagctagctctgacCctgggcaaggctttgcaccctctccaggatagtgaatgatgtccaaaggtccctgccaaccctgccatctgagtgataaggacatttcagggccttcctcctgtttgcctgggctgtgagtttggtgccaccttgtggtgtgaggaagtagtggtcagccagcctagttcagtactcaggctatggggcagctgcccaggtgcaaacctgcctggcttggcttttactcaccaacctcccttctcttcctccaggcaaggcccgaggcttcttcaagaagggagatgtggtcattgtgctgaccggatggcgccctggctccggcttcaccaacaccatgcgtg	C	156	actgagagttttttttgttttttgttttttttttaaataaaattggccacagctcctgtgctgtggggtggcatacacagattacgtactgatgtggccattgtccctgtataaggtagggtatcatcagatgacaggaagcagctagctctgacCctgggcaaggctttgcaccctctccaggatagtgaatgatgtccaaaggtccctgccaaccctgccatctgagtgataaggacatttcagggccttcctcctgtttgcctgggctgtgagtttggtgccaccttgtggtgtgaggaagtagtggtcagccagcctagttcagtactcaggctatggggcagctgcccaggtgcaaacctgcctggcttggcttttactcaccaacctcccttctcttcctccaggcaaggcccgaggcttcttcaagaagggagatgtggtcattgtgctgaccggatggcgccctggctccggcttcaccaacaccatgcgtg	TAGAGCATGCACCGGACACTCTTTCCCTACACGACGCTCTTCCGATCT	TAGAGCATGCACCGGACACTCTTTCCCTACACGACGCTCTTCCGATCTactgagagttttttttgttttttgttttttttttaaataaaattggccacagctcctgtgctgtggggtggcatacacagattacgtactgatgtggccattgtccctgtataaggtagggtatcatcagatgacaggaagcagctagctctgacCctgggcaaggctttgcaccctctccaggatagtgaatgatgtccaaaggtccctgccaaccctgccatctgagtgataaggacatttcagggccttcctcctgtttgcctgggctgtgagtttggtgccaccttgtggtgtgaggaagtagtggtcagccagcctagttcagtactcaggctatggggcagctgcccaggtgcaaacctgcctggcttggcttttactcaccaacctcccttctcttcctccaggcaaggcccgaggcttcttcaagaagggagatgtggtcattgtgctgaccggatggcgccctggctccggcttcaccaacaccatgcgtg	AGATCGGAAGAGCACACGTCTGAACTCCAGTCACTCGACGAATTCGGCC	TAGAGCATGCACCGGACACTCTTTCCCTACACGACGCTCTTCCGATCTactgagagttttttttgttttttgttttttttttaaataaaattggccacagctcctgtgctgtggggtggcatacacagattacgtactgatgtggccattgtccctgtataaggtagggtatcatcagatgacaggaagcagctagctctgacCctgggcaaggctttgcaccctctccaggatagtgaatgatgtccaaaggtccctgccaaccctgccatctgagtgataaggacatttcagggccttcctcctgtttgcctgggctgtgagtttggtgccaccttgtggtgtgaggaagtagtggtcagccagcctagttcagtactcaggctatggggcagctgcccaggtgcaaacctgcctggcttggcttttactcaccaacctcccttctcttcctccaggcaaggcccgaggcttcttcaagaagggagatgtggtcattgtgctgaccggatggcgccctggctccggcttcaccaacaccatgcgtgAGATCGGAAGAGCACACGTCTGAACTCCAGTCACTCGACGAATTCGGCC	actgagagttttttttgttttttgttttttttttaaataaaattggccacagctcctgtgctgtggggtggcatacacagattacgtactgatgtggccattgtccctgtataaggtagggtatcatcagatgacaggaagcagctagctctgacTctgggcaaggctttgcaccctctccaggatagtgaatgatgtccaaaggtccctgccaaccctgccatctgagtgataaggacatttcagggccttcctcctgtttgcctgggctgtgagtttggtgccaccttgtggtgtgaggaagtagtggtcagccagcctagttcagtactcaggctatggggcagctgcccaggtgcaaacctgcctggcttggcttttactcaccaacctcccttctcttcctccaggcaaggcccgaggcttcttcaagaagggagatgtggtcattgtgctgaccggatggcgccctggctccggcttcaccaacaccatgcgtg	TAGAGCATGCACCGGACACTCTTTCCCTACACGACGCTCTTCCGATCT	TAGAGCATGCACCGGACACTCTTTCCCTACACGACGCTCTTCCGATCTactgagagttttttttgttttttgttttttttttaaataaaattggccacagctcctgtgctgtggggtggcatacacagattacgtactgatgtggccattgtccctgtataaggtagggtatcatcagatgacaggaagcagctagctctgacTctgggcaaggctttgcaccctctccaggatagtgaatgatgtccaaaggtccctgccaaccctgccatctgagtgataaggacatttcagggccttcctcctgtttgcctgggctgtgagtttggtgccaccttgtggtgtgaggaagtagtggtcagccagcctagttcagtactcaggctatggggcagctgcccaggtgcaaacctgcctggcttggcttttactcaccaacctcccttctcttcctccaggcaaggcccgaggcttcttcaagaagggagatgtggtcattgtgctgaccggatggcgccctggctccggcttcaccaacaccatgcgtg	AGATCGGAAGAGCACACGTCTGAACTCCAGTCACTCGACGAATTCGGCC	TAGAGCATGCACCGGACACTCTTTCCCTACACGACGCTCTTCCGATCTactgagagttttttttgttttttgttttttttttaaataaaattggccacagctcctgtgctgtggggtggcatacacagattacgtactgatgtggccattgtccctgtataaggtagggtatcatcagatgacaggaagcagctagctctgacTctgggcaaggctttgcaccctctccaggatagtgaatgatgtccaaaggtccctgccaaccctgccatctgagtgataaggacatttcagggccttcctcctgtttgcctgggctgtgagtttggtgccaccttgtggtgtgaggaagtagtggtcagccagcctagttcagtactcaggctatggggcagctgcccaggtgcaaacctgcctggcttggcttttactcaccaacctcccttctcttcctccaggcaaggcccgaggcttcttcaagaagggagatgtggtcattgtgctgaccggatggcgccctggctccggcttcaccaacaccatgcgtgAGATCGGAAGAGCACACGTCTGAACTCCAGTCACTCGACGAATTCGGCC
chr15	72203384	72203884	Name_190	0	-	15	72203368	72203901	3|3|3|3|3	3	4.62691|435.246|278.716|448.656|170.891	448.656	6._.D34_r0_P|4._.D34_r1_P|2._.D34_r0_P|1._.D34_r1_P|0._.D34_r1_P	rs2607090|rs2607090|rs2607090|rs2607090|rs2607090	72203670|72203670|72203670|72203670|72203670	5.1E-09|5.1E-09|5.1E-09|5.1E-09|5.1E-09	5.1e-09	PKM|PKM|PKM|PKM|PKM	15_72199029_72229911|15_72199029_72229911|15_72199029_72229911|15_72199029_72229911|15_72199029_72229911	0.483578	1.11958e-28	NPTN	0.483578	1.11958e-28	rs2607090	72203670	15_72199029_72229911	PKM	-	72203384	72203884	72203670	rs2607090	A	C	0.2194	0.162473	15	72199029	72229911	attagattttaatcaagtgtcttattaaatatatctgcatgcttccacaggcatctgtctcttcacatggctgttcagtgtgcctctcacaagttagcccacgttttctgttctcctgcttcaaactcagttgagctgccttgctttggctttgatcccagctttccagcgctgctcaatctgttgccatggcaggccattggaaaggctcagtGcatccccgtgcctgaagccaagtgagcgctcactccatgcatgcatggaggctgggcaggagcctgcctaatcaaccagccatgtgaggagggagggcctgttccttcctgtaagctatgtcatgaggcagcgtggtcaagtcctctgccagggagtggcctgggcccagcctgggcatgttttcatgccagggtgctagagcctactgccagattgtctccctccacccccaatgaaaaaatccttccagaagggaagagccaatttcccctgtattggagggg	G	215	attagattttaatcaagtgtcttattaaatatatctgcatgcttccacaggcatctgtctcttcacatggctgttcagtgtgcctctcacaagttagcccacgttttctgttctcctgcttcaaactcagttgagctgccttgctttggctttgatcccagctttccagcgctgctcaatctgttgccatggcaggccattggaaaggctcagtGcatccccgtgcctgaagccaagtgagcgctcactccatgcatgcatggaggctgggcaggagcctgcctaatcaaccagccatgtgaggagggagggcctgttccttcctgtaagctatgtcatgaggcagcgtggtcaagtcctctgccagggagtggcctgggcccagcctgggcatgttttcatgccagggtgctagagcctactgccagattgtctccctccacccccaatgaaaaaatccttccagaagggaagagccaatttcccctgtattggagggg	TAGAGCATGCACCGGACACTCTTTCCCTACACGACGCTCTTCCGATCT	TAGAGCATGCACCGGACACTCTTTCCCTACACGACGCTCTTCCGATCTattagattttaatcaagtgtcttattaaatatatctgcatgcttccacaggcatctgtctcttcacatggctgttcagtgtgcctctcacaagttagcccacgttttctgttctcctgcttcaaactcagttgagctgccttgctttggctttgatcccagctttccagcgctgctcaatctgttgccatggcaggccattggaaaggctcagtGcatccccgtgcctgaagccaagtgagcgctcactccatgcatgcatggaggctgggcaggagcctgcctaatcaaccagccatgtgaggagggagggcctgttccttcctgtaagctatgtcatgaggcagcgtggtcaagtcctctgccagggagtggcctgggcccagcctgggcatgttttcatgccagggtgctagagcctactgccagattgtctccctccacccccaatgaaaaaatccttccagaagggaagagccaatttcccctgtattggagggg	AGATCGGAAGAGCACACGTCTGAACTCCAGTCACTCGACGAATTCGGCC	TAGAGCATGCACCGGACACTCTTTCCCTACACGACGCTCTTCCGATCTattagattttaatcaagtgtcttattaaatatatctgcatgcttccacaggcatctgtctcttcacatggctgttcagtgtgcctctcacaagttagcccacgttttctgttctcctgcttcaaactcagttgagctgccttgctttggctttgatcccagctttccagcgctgctcaatctgttgccatggcaggccattggaaaggctcagtGcatccccgtgcctgaagccaagtgagcgctcactccatgcatgcatggaggctgggcaggagcctgcctaatcaaccagccatgtgaggagggagggcctgttccttcctgtaagctatgtcatgaggcagcgtggtcaagtcctctgccagggagtggcctgggcccagcctgggcatgttttcatgccagggtgctagagcctactgccagattgtctccctccacccccaatgaaaaaatccttccagaagggaagagccaatttcccctgtattggaggggAGATCGGAAGAGCACACGTCTGAACTCCAGTCACTCGACGAATTCGGCC	attagattttaatcaagtgtcttattaaatatatctgcatgcttccacaggcatctgtctcttcacatggctgttcagtgtgcctctcacaagttagcccacgttttctgttctcctgcttcaaactcagttgagctgccttgctttggctttgatcccagctttccagcgctgctcaatctgttgccatggcaggccattggaaaggctcagtTcatccccgtgcctgaagccaagtgagcgctcactccatgcatgcatggaggctgggcaggagcctgcctaatcaaccagccatgtgaggagggagggcctgttccttcctgtaagctatgtcatgaggcagcgtggtcaagtcctctgccagggagtggcctgggcccagcctgggcatgttttcatgccagggtgctagagcctactgccagattgtctccctccacccccaatgaaaaaatccttccagaagggaagagccaatttcccctgtattggagggg	TAGAGCATGCACCGGACACTCTTTCCCTACACGACGCTCTTCCGATCT	TAGAGCATGCACCGGACACTCTTTCCCTACACGACGCTCTTCCGATCTattagattttaatcaagtgtcttattaaatatatctgcatgcttccacaggcatctgtctcttcacatggctgttcagtgtgcctctcacaagttagcccacgttttctgttctcctgcttcaaactcagttgagctgccttgctttggctttgatcccagctttccagcgctgctcaatctgttgccatggcaggccattggaaaggctcagtTcatccccgtgcctgaagccaagtgagcgctcactccatgcatgcatggaggctgggcaggagcctgcctaatcaaccagccatgtgaggagggagggcctgttccttcctgtaagctatgtcatgaggcagcgtggtcaagtcctctgccagggagtggcctgggcccagcctgggcatgttttcatgccagggtgctagagcctactgccagattgtctccctccacccccaatgaaaaaatccttccagaagggaagagccaatttcccctgtattggagggg	AGATCGGAAGAGCACACGTCTGAACTCCAGTCACTCGACGAATTCGGCC	TAGAGCATGCACCGGACACTCTTTCCCTACACGACGCTCTTCCGATCTattagattttaatcaagtgtcttattaaatatatctgcatgcttccacaggcatctgtctcttcacatggctgttcagtgtgcctctcacaagttagcccacgttttctgttctcctgcttcaaactcagttgagctgccttgctttggctttgatcccagctttccagcgctgctcaatctgttgccatggcaggccattggaaaggctcagtTcatccccgtgcctgaagccaagtgagcgctcactccatgcatgcatggaggctgggcaggagcctgcctaatcaaccagccatgtgaggagggagggcctgttccttcctgtaagctatgtcatgaggcagcgtggtcaagtcctctgccagggagtggcctgggcccagcctgggcatgttttcatgccagggtgctagagcctactgccagattgtctccctccacccccaatgaaaaaatccttccagaagggaagagccaatttcccctgtattggaggggAGATCGGAAGAGCACACGTCTGAACTCCAGTCACTCGACGAATTCGGCC
chr15	73305844	73306344	Name_191	0	+	15	73305838	73306351	3|3|3|3|3|3|3|3	3	306.487|306.487|663.502|663.502|702.344|702.344|485.549|485.549	702.344	0._.D34_r0_P|0._.D34_r0_P|4._.D34_r1_P|4._.D34_r1_P|2._.D34_r1_P|2._.D34_r1_P|1._.D34_r1_P|1._.D34_r1_P	rs559260|rs531019|rs559260|rs531019|rs559260|rs531019|rs559260|rs531019	73305891|73306266|73305891|73306266|73305891|73306266|73305891|73306266	1.6E-20|4.4E-20|1.6E-20|4.4E-20|1.6E-20|4.4E-20|1.6E-20|4.4E-20	1.6e-20	NEO1|NEO1|NEO1|NEO1|NEO1|NEO1|NEO1|NEO1	15_73052484_73305206|15_73052484_73305206|15_73052484_73305206|15_73052484_73305206|15_73052484_73305206|15_73052484_73305206|15_73052484_73305206|15_73052484_73305206	.	.	.	.	.	rs559260|rs531019	73305891|73306266	15_73052484_73305206	NEO1	+	73305844	73306344	73305891|73306266	rs559260|rs531019	T|G	C|A	0.4199|0.4237	0.208481|0.206013	15	73052484	73305206	tactttaggaagcccaaatcccgtccttcccattagccacactccaCtgggctcaggatgaagtccatgctcccatagctgcaggttggtgcttgtctgccacagcctccaggtccagactaatgttgccttgtgtaccaggggtgtggccacagaaagctaccagtgaggccattctcagtctgcctggagtgtcctctttactgccattctgtcttaagtgccgggcgtctgctgctactatccctcctgtgcgtccctaggtggagctcttggcacatattaccatgatttgtttgagtcttttcctgggccctgtgggctcagtggggacaagattatttctcactcctttctgaatgtctaatgccaggggcagtttctgacaatagcagatgcttgtctcttggatggatagacaAacagtcacgaggactcatgccctggagcgtgctgaaaggcttcacacacgcgcacaagaagccccctcctggcaggga	C|A	47|422	tactttaggaagcccaaatcccgtccttcccattagccacactccaCtgggctcaggatgaagtccatgctcccatagctgcaggttggtgcttgtctgccacagcctccaggtccagactaatgttgccttgtgtaccaggggtgtggccacagaaagctaccagtgaggccattctcagtctgcctggagtgtcctctttactgccattctgtcttaagtgccgggcgtctgctgctactatccctcctgtgcgtccctaggtggagctcttggcacatattaccatgatttgtttgagtcttttcctgggccctgtgggctcagtggggacaagattatttctcactcctttctgaatgtctaatgccaggggcagtttctgacaatagcagatgcttgtctcttggatggatagacaAacagtcacgaggactcatgccctggagcgtgctgaaaggcttcacacacgcgcacaagaagccccctcctggcaggga	TAGAGCATGCACCGGACACTCTTTCCCTACACGACGCTCTTCCGATCT	TAGAGCATGCACCGGACACTCTTTCCCTACACGACGCTCTTCCGATCTtactttaggaagcccaaatcccgtccttcccattagccacactccaCtgggctcaggatgaagtccatgctcccatagctgcaggttggtgcttgtctgccacagcctccaggtccagactaatgttgccttgtgtaccaggggtgtggccacagaaagctaccagtgaggccattctcagtctgcctggagtgtcctctttactgccattctgtcttaagtgccgggcgtctgctgctactatccctcctgtgcgtccctaggtggagctcttggcacatattaccatgatttgtttgagtcttttcctgggccctgtgggctcagtggggacaagattatttctcactcctttctgaatgtctaatgccaggggcagtttctgacaatagcagatgcttgtctcttggatggatagacaAacagtcacgaggactcatgccctggagcgtgctgaaaggcttcacacacgcgcacaagaagccccctcctggcaggga	AGATCGGAAGAGCACACGTCTGAACTCCAGTCACTCGACGAATTCGGCC	TAGAGCATGCACCGGACACTCTTTCCCTACACGACGCTCTTCCGATCTtactttaggaagcccaaatcccgtccttcccattagccacactccaCtgggctcaggatgaagtccatgctcccatagctgcaggttggtgcttgtctgccacagcctccaggtccagactaatgttgccttgtgtaccaggggtgtggccacagaaagctaccagtgaggccattctcagtctgcctggagtgtcctctttactgccattctgtcttaagtgccgggcgtctgctgctactatccctcctgtgcgtccctaggtggagctcttggcacatattaccatgatttgtttgagtcttttcctgggccctgtgggctcagtggggacaagattatttctcactcctttctgaatgtctaatgccaggggcagtttctgacaatagcagatgcttgtctcttggatggatagacaAacagtcacgaggactcatgccctggagcgtgctgaaaggcttcacacacgcgcacaagaagccccctcctggcagggaAGATCGGAAGAGCACACGTCTGAACTCCAGTCACTCGACGAATTCGGCC	tactttaggaagcccaaatcccgtccttcccattagccacactccaTtgggctcaggatgaagtccatgctcccatagctgcaggttggtgcttgtctgccacagcctccaggtccagactaatgttgccttgtgtaccaggggtgtggccacagaaagctaccagtgaggccattctcagtctgcctggagtgtcctctttactgccattctgtcttaagtgccgggcgtctgctgctactatccctcctgtgcgtccctaggtggagctcttggcacatattaccatgatttgtttgagtcttttcctgggccctgtgggctcagtggggacaagattatttctcactcctttctgaatgtctaatgccaggggcagtttctgacaatagcagatgcttgtctcttggatggatagacaGacagtcacgaggactcatgccctggagcgtgctgaaaggcttcacacacgcgcacaagaagccccctcctggcaggga	TAGAGCATGCACCGGACACTCTTTCCCTACACGACGCTCTTCCGATCT	TAGAGCATGCACCGGACACTCTTTCCCTACACGACGCTCTTCCGATCTtactttaggaagcccaaatcccgtccttcccattagccacactccaTtgggctcaggatgaagtccatgctcccatagctgcaggttggtgcttgtctgccacagcctccaggtccagactaatgttgccttgtgtaccaggggtgtggccacagaaagctaccagtgaggccattctcagtctgcctggagtgtcctctttactgccattctgtcttaagtgccgggcgtctgctgctactatccctcctgtgcgtccctaggtggagctcttggcacatattaccatgatttgtttgagtcttttcctgggccctgtgggctcagtggggacaagattatttctcactcctttctgaatgtctaatgccaggggcagtttctgacaatagcagatgcttgtctcttggatggatagacaGacagtcacgaggactcatgccctggagcgtgctgaaaggcttcacacacgcgcacaagaagccccctcctggcaggga	AGATCGGAAGAGCACACGTCTGAACTCCAGTCACTCGACGAATTCGGCC	TAGAGCATGCACCGGACACTCTTTCCCTACACGACGCTCTTCCGATCTtactttaggaagcccaaatcccgtccttcccattagccacactccaTtgggctcaggatgaagtccatgctcccatagctgcaggttggtgcttgtctgccacagcctccaggtccagactaatgttgccttgtgtaccaggggtgtggccacagaaagctaccagtgaggccattctcagtctgcctggagtgtcctctttactgccattctgtcttaagtgccgggcgtctgctgctactatccctcctgtgcgtccctaggtggagctcttggcacatattaccatgatttgtttgagtcttttcctgggccctgtgggctcagtggggacaagattatttctcactcctttctgaatgtctaatgccaggggcagtttctgacaatagcagatgcttgtctcttggatggatagacaGacagtcacgaggactcatgccctggagcgtgctgaaaggcttcacacacgcgcacaagaagccccctcctggcagggaAGATCGGAAGAGCACACGTCTGAACTCCAGTCACTCGACGAATTCGGCC
chr15	73374558	73375058	Name_192	0	+	15	73374552	73375065	3|3|3|3|3	3	24.1003|1910.66|2187.2|2003.31|1155.12	2187.2	6._.D34_r1_P|1._.D34_r1_P|2._.D34_r1_P|4._.D34_r1_P|0._.D34_r0_P	rs7172038|rs7172038|rs7172038|rs7172038|rs7172038	73374914|73374914|73374914|73374914|73374914	1.8E-69|1.8E-69|1.8E-69|1.8E-69|1.8E-69	1.8e-69	HCN4|HCN4|HCN4|HCN4|HCN4	15_73319859_73368958|15_73319859_73368958|15_73319859_73368958|15_73319859_73368958|15_73319859_73368958	0.47675	8.82277e-28	PKM	0.47675	8.82277e-28	rs7172038	73374914	15_73319859_73368958	HCN4	-	73374558	73375058	73374914	rs7172038	G	T	0.1614	0.532495	15	73319859	73368958	ctgcctctgtgcaggactccacctgtgagcccctggaccccagcagagcccaaagccctttcatctctaggccagccccagctgcattgcccttgatctgtctactccacaccaacccggatgctcgactgttccctggggactctgccagggcactgggtgggacctcttccccctcccacctcggggagcctggaggaagatgtgctgacagctcagccaggtctggactgtgtctctgtgtccttctggggctccaggacgtctgggccacctggactcagagccaggccagagagggaggcactgggagggggaggccctgaggtgccagctgagcagagctgccaagaaaTaagtaccacagactcctctgttcgaagtctggaattcacgatatatcagggatgaagtgggttcagacaggggcctctggggtggtttcacagcttgggctggaggcgccaggaagggaaagaaggaagagacagaatggactg	T	356	ctgcctctgtgcaggactccacctgtgagcccctggaccccagcagagcccaaagccctttcatctctaggccagccccagctgcattgcccttgatctgtctactccacaccaacccggatgctcgactgttccctggggactctgccagggcactgggtgggacctcttccccctcccacctcggggagcctggaggaagatgtgctgacagctcagccaggtctggactgtgtctctgtgtccttctggggctccaggacgtctgggccacctggactcagagccaggccagagagggaggcactgggagggggaggccctgaggtgccagctgagcagagctgccaagaaaTaagtaccacagactcctctgttcgaagtctggaattcacgatatatcagggatgaagtgggttcagacaggggcctctggggtggtttcacagcttgggctggaggcgccaggaagggaaagaaggaagagacagaatggactg	TAGAGCATGCACCGGACACTCTTTCCCTACACGACGCTCTTCCGATCT	TAGAGCATGCACCGGACACTCTTTCCCTACACGACGCTCTTCCGATCTctgcctctgtgcaggactccacctgtgagcccctggaccccagcagagcccaaagccctttcatctctaggccagccccagctgcattgcccttgatctgtctactccacaccaacccggatgctcgactgttccctggggactctgccagggcactgggtgggacctcttccccctcccacctcggggagcctggaggaagatgtgctgacagctcagccaggtctggactgtgtctctgtgtccttctggggctccaggacgtctgggccacctggactcagagccaggccagagagggaggcactgggagggggaggccctgaggtgccagctgagcagagctgccaagaaaTaagtaccacagactcctctgttcgaagtctggaattcacgatatatcagggatgaagtgggttcagacaggggcctctggggtggtttcacagcttgggctggaggcgccaggaagggaaagaaggaagagacagaatggactg	AGATCGGAAGAGCACACGTCTGAACTCCAGTCACTCGACGAATTCGGCC	TAGAGCATGCACCGGACACTCTTTCCCTACACGACGCTCTTCCGATCTctgcctctgtgcaggactccacctgtgagcccctggaccccagcagagcccaaagccctttcatctctaggccagccccagctgcattgcccttgatctgtctactccacaccaacccggatgctcgactgttccctggggactctgccagggcactgggtgggacctcttccccctcccacctcggggagcctggaggaagatgtgctgacagctcagccaggtctggactgtgtctctgtgtccttctggggctccaggacgtctgggccacctggactcagagccaggccagagagggaggcactgggagggggaggccctgaggtgccagctgagcagagctgccaagaaaTaagtaccacagactcctctgttcgaagtctggaattcacgatatatcagggatgaagtgggttcagacaggggcctctggggtggtttcacagcttgggctggaggcgccaggaagggaaagaaggaagagacagaatggactgAGATCGGAAGAGCACACGTCTGAACTCCAGTCACTCGACGAATTCGGCC	ctgcctctgtgcaggactccacctgtgagcccctggaccccagcagagcccaaagccctttcatctctaggccagccccagctgcattgcccttgatctgtctactccacaccaacccggatgctcgactgttccctggggactctgccagggcactgggtgggacctcttccccctcccacctcggggagcctggaggaagatgtgctgacagctcagccaggtctggactgtgtctctgtgtccttctggggctccaggacgtctgggccacctggactcagagccaggccagagagggaggcactgggagggggaggccctgaggtgccagctgagcagagctgccaagaaaGaagtaccacagactcctctgttcgaagtctggaattcacgatatatcagggatgaagtgggttcagacaggggcctctggggtggtttcacagcttgggctggaggcgccaggaagggaaagaaggaagagacagaatggactg	TAGAGCATGCACCGGACACTCTTTCCCTACACGACGCTCTTCCGATCT	TAGAGCATGCACCGGACACTCTTTCCCTACACGACGCTCTTCCGATCTctgcctctgtgcaggactccacctgtgagcccctggaccccagcagagcccaaagccctttcatctctaggccagccccagctgcattgcccttgatctgtctactccacaccaacccggatgctcgactgttccctggggactctgccagggcactgggtgggacctcttccccctcccacctcggggagcctggaggaagatgtgctgacagctcagccaggtctggactgtgtctctgtgtccttctggggctccaggacgtctgggccacctggactcagagccaggccagagagggaggcactgggagggggaggccctgaggtgccagctgagcagagctgccaagaaaGaagtaccacagactcctctgttcgaagtctggaattcacgatatatcagggatgaagtgggttcagacaggggcctctggggtggtttcacagcttgggctggaggcgccaggaagggaaagaaggaagagacagaatggactg	AGATCGGAAGAGCACACGTCTGAACTCCAGTCACTCGACGAATTCGGCC	TAGAGCATGCACCGGACACTCTTTCCCTACACGACGCTCTTCCGATCTctgcctctgtgcaggactccacctgtgagcccctggaccccagcagagcccaaagccctttcatctctaggccagccccagctgcattgcccttgatctgtctactccacaccaacccggatgctcgactgttccctggggactctgccagggcactgggtgggacctcttccccctcccacctcggggagcctggaggaagatgtgctgacagctcagccaggtctggactgtgtctctgtgtccttctggggctccaggacgtctgggccacctggactcagagccaggccagagagggaggcactgggagggggaggccctgaggtgccagctgagcagagctgccaagaaaGaagtaccacagactcctctgttcgaagtctggaattcacgatatatcagggatgaagtgggttcagacaggggcctctggggtggtttcacagcttgggctggaggcgccaggaagggaaagaaggaagagacagaatggactgAGATCGGAAGAGCACACGTCTGAACTCCAGTCACTCGACGAATTCGGCC
chr15	73375891	73376391	Name_193	0	+	15	73375889	73376392	3|3	3	1316.43|1005.5	1316.43	0._.D34_r1_P|2._.D34_r1_P	rs76495120|rs76495120	73376387|73376387	1.1E-43|1.1E-43	1.1e-43	HCN4|HCN4	15_73319859_73368958|15_73319859_73368958	0.601647396876444|0.547389465664229	5.89158138062032e-48|3.94968851082805e-38	PKM|CLK3	0.601647	3.94969e-38	rs76495120	73376387	15_73319859_73368958	HCN4	-	73375891	73376391	73376387	rs76495120	T	C	0.0743	0.586895	15	73319859	73368958	aatgctgtgaaacaagtcatcctgccagaagcaggggcctggacccctgactgctacagggacagggactgagcaacagccaggctggagtttaagagagctgctctctctggttccctgcaaagcacatctttgtacaagccccaaggcccagcctccctcccacaagccccatgcctcagggtaacctgctattacatgagccttctgctggatgccttccagaaagagacactccactgtgtaatgagagctgtgccccaggccaccctgcaggatccagagaagaggcagagccagggagagggcaatggagactgccacataatctatgacagatgtggtgacaggggctgtcatggaggctgtgacagagactgcggtgtggactgtgatacacaccgtgacaaggtctgtgatacagactgtgacagggactatgacagaggccgtgatagagactgtgacaggggctgtgacagagactctaacagaCgctg	C	496	aatgctgtgaaacaagtcatcctgccagaagcaggggcctggacccctgactgctacagggacagggactgagcaacagccaggctggagtttaagagagctgctctctctggttccctgcaaagcacatctttgtacaagccccaaggcccagcctccctcccacaagccccatgcctcagggtaacctgctattacatgagccttctgctggatgccttccagaaagagacactccactgtgtaatgagagctgtgccccaggccaccctgcaggatccagagaagaggcagagccagggagagggcaatggagactgccacataatctatgacagatgtggtgacaggggctgtcatggaggctgtgacagagactgcggtgtggactgtgatacacaccgtgacaaggtctgtgatacagactgtgacagggactatgacagaggccgtgatagagactgtgacaggggctgtgacagagactctaacagaCgctg	TAGAGCATGCACCGGACACTCTTTCCCTACACGACGCTCTTCCGATCT	TAGAGCATGCACCGGACACTCTTTCCCTACACGACGCTCTTCCGATCTaatgctgtgaaacaagtcatcctgccagaagcaggggcctggacccctgactgctacagggacagggactgagcaacagccaggctggagtttaagagagctgctctctctggttccctgcaaagcacatctttgtacaagccccaaggcccagcctccctcccacaagccccatgcctcagggtaacctgctattacatgagccttctgctggatgccttccagaaagagacactccactgtgtaatgagagctgtgccccaggccaccctgcaggatccagagaagaggcagagccagggagagggcaatggagactgccacataatctatgacagatgtggtgacaggggctgtcatggaggctgtgacagagactgcggtgtggactgtgatacacaccgtgacaaggtctgtgatacagactgtgacagggactatgacagaggccgtgatagagactgtgacaggggctgtgacagagactctaacagaCgctg	AGATCGGAAGAGCACACGTCTGAACTCCAGTCACTCGACGAATTCGGCC	TAGAGCATGCACCGGACACTCTTTCCCTACACGACGCTCTTCCGATCTaatgctgtgaaacaagtcatcctgccagaagcaggggcctggacccctgactgctacagggacagggactgagcaacagccaggctggagtttaagagagctgctctctctggttccctgcaaagcacatctttgtacaagccccaaggcccagcctccctcccacaagccccatgcctcagggtaacctgctattacatgagccttctgctggatgccttccagaaagagacactccactgtgtaatgagagctgtgccccaggccaccctgcaggatccagagaagaggcagagccagggagagggcaatggagactgccacataatctatgacagatgtggtgacaggggctgtcatggaggctgtgacagagactgcggtgtggactgtgatacacaccgtgacaaggtctgtgatacagactgtgacagggactatgacagaggccgtgatagagactgtgacaggggctgtgacagagactctaacagaCgctgAGATCGGAAGAGCACACGTCTGAACTCCAGTCACTCGACGAATTCGGCC	aatgctgtgaaacaagtcatcctgccagaagcaggggcctggacccctgactgctacagggacagggactgagcaacagccaggctggagtttaagagagctgctctctctggttccctgcaaagcacatctttgtacaagccccaaggcccagcctccctcccacaagccccatgcctcagggtaacctgctattacatgagccttctgctggatgccttccagaaagagacactccactgtgtaatgagagctgtgccccaggccaccctgcaggatccagagaagaggcagagccagggagagggcaatggagactgccacataatctatgacagatgtggtgacaggggctgtcatggaggctgtgacagagactgcggtgtggactgtgatacacaccgtgacaaggtctgtgatacagactgtgacagggactatgacagaggccgtgatagagactgtgacaggggctgtgacagagactctaacagaTgctg	TAGAGCATGCACCGGACACTCTTTCCCTACACGACGCTCTTCCGATCT	TAGAGCATGCACCGGACACTCTTTCCCTACACGACGCTCTTCCGATCTaatgctgtgaaacaagtcatcctgccagaagcaggggcctggacccctgactgctacagggacagggactgagcaacagccaggctggagtttaagagagctgctctctctggttccctgcaaagcacatctttgtacaagccccaaggcccagcctccctcccacaagccccatgcctcagggtaacctgctattacatgagccttctgctggatgccttccagaaagagacactccactgtgtaatgagagctgtgccccaggccaccctgcaggatccagagaagaggcagagccagggagagggcaatggagactgccacataatctatgacagatgtggtgacaggggctgtcatggaggctgtgacagagactgcggtgtggactgtgatacacaccgtgacaaggtctgtgatacagactgtgacagggactatgacagaggccgtgatagagactgtgacaggggctgtgacagagactctaacagaTgctg	AGATCGGAAGAGCACACGTCTGAACTCCAGTCACTCGACGAATTCGGCC	TAGAGCATGCACCGGACACTCTTTCCCTACACGACGCTCTTCCGATCTaatgctgtgaaacaagtcatcctgccagaagcaggggcctggacccctgactgctacagggacagggactgagcaacagccaggctggagtttaagagagctgctctctctggttccctgcaaagcacatctttgtacaagccccaaggcccagcctccctcccacaagccccatgcctcagggtaacctgctattacatgagccttctgctggatgccttccagaaagagacactccactgtgtaatgagagctgtgccccaggccaccctgcaggatccagagaagaggcagagccagggagagggcaatggagactgccacataatctatgacagatgtggtgacaggggctgtcatggaggctgtgacagagactgcggtgtggactgtgatacacaccgtgacaaggtctgtgatacagactgtgacagggactatgacagaggccgtgatagagactgtgacaggggctgtgacagagactctaacagaTgctgAGATCGGAAGAGCACACGTCTGAACTCCAGTCACTCGACGAATTCGGCC
chr15	73383744	73384244	Name_194	0	+	15	73383736	73384253	3|3|3|3|3|3|3|3|3|3	3	463.389|463.389|495.884|495.884|263.507|263.507|418.296|418.296|14.7271|14.7271	495.884	0._.D34_r1_P|0._.D34_r1_P|4._.D34_r1_P|4._.D34_r1_P|2._.D34_r2_P|2._.D34_r2_P|1._.D34_r1_P|1._.D34_r1_P|6._.D34_r1_P|6._.D34_r1_P	rs75952618|rs74743553|rs75952618|rs74743553|rs75952618|rs74743553|rs75952618|rs74743553|rs75952618|rs74743553	73384176|73384194|73384176|73384194|73384176|73384194|73384176|73384194|73384176|73384194	1.2E-21|1.0E-21|1.2E-21|1.0E-21|1.2E-21|1.0E-21|1.2E-21|1.0E-21|1.2E-21|1.0E-21	1e-21	HCN4|HCN4|HCN4|HCN4|HCN4|HCN4|HCN4|HCN4|HCN4|HCN4	15_73319859_73368958|15_73319859_73368958|15_73319859_73368958|15_73319859_73368958|15_73319859_73368958|15_73319859_73368958|15_73319859_73368958|15_73319859_73368958|15_73319859_73368958|15_73319859_73368958	.	.	.	.	.	rs75952618|rs74743553	73384176|73384194	15_73319859_73368958	HCN4	-	73383744	73384244	73384176|73384194	rs75952618|rs74743553	A|G	G|A	0.08252|0.08393	0.384019|0.38353	15	73319859	73368958	aggctacttccagtggctttgctggcagtaggtgttgagctggggcagagaggaaggattctagagaagccatatggggatcgtggctgacagagcgatgcttaagcatatgtgtgctcccttttttggaactcccagaaatacttgtggcagaggaggaagagggcagaggtcctgtaggcgcaagaagagaaacagcaggaactttgagttatggatgttaatggagctttatttatagccacagactgggagggtctgataacatttgtgtgatgttgctcctctcgctggctactcccccactgccttttcgcataggtggctgattaagcaaacaacgatgtccaaatgctttcatcccctttccctgttttcattcagtctccatctttttcttattgagttgaaggagcactttctgtactgggGagagtattcccttctctAtcacgtattgctacaaatacccatttcccctagtttcttatttcctttaa	G|A	432|450	aggctacttccagtggctttgctggcagtaggtgttgagctggggcagagaggaaggattctagagaagccatatggggatcgtggctgacagagcgatgcttaagcatatgtgtgctcccttttttggaactcccagaaatacttgtggcagaggaggaagagggcagaggtcctgtaggcgcaagaagagaaacagcaggaactttgagttatggatgttaatggagctttatttatagccacagactgggagggtctgataacatttgtgtgatgttgctcctctcgctggctactcccccactgccttttcgcataggtggctgattaagcaaacaacgatgtccaaatgctttcatcccctttccctgttttcattcagtctccatctttttcttattgagttgaaggagcactttctgtactgggGagagtattcccttctctAtcacgtattgctacaaatacccatttcccctagtttcttatttcctttaa	TAGAGCATGCACCGGACACTCTTTCCCTACACGACGCTCTTCCGATCT	TAGAGCATGCACCGGACACTCTTTCCCTACACGACGCTCTTCCGATCTaggctacttccagtggctttgctggcagtaggtgttgagctggggcagagaggaaggattctagagaagccatatggggatcgtggctgacagagcgatgcttaagcatatgtgtgctcccttttttggaactcccagaaatacttgtggcagaggaggaagagggcagaggtcctgtaggcgcaagaagagaaacagcaggaactttgagttatggatgttaatggagctttatttatagccacagactgggagggtctgataacatttgtgtgatgttgctcctctcgctggctactcccccactgccttttcgcataggtggctgattaagcaaacaacgatgtccaaatgctttcatcccctttccctgttttcattcagtctccatctttttcttattgagttgaaggagcactttctgtactgggGagagtattcccttctctAtcacgtattgctacaaatacccatttcccctagtttcttatttcctttaa	AGATCGGAAGAGCACACGTCTGAACTCCAGTCACTCGACGAATTCGGCC	TAGAGCATGCACCGGACACTCTTTCCCTACACGACGCTCTTCCGATCTaggctacttccagtggctttgctggcagtaggtgttgagctggggcagagaggaaggattctagagaagccatatggggatcgtggctgacagagcgatgcttaagcatatgtgtgctcccttttttggaactcccagaaatacttgtggcagaggaggaagagggcagaggtcctgtaggcgcaagaagagaaacagcaggaactttgagttatggatgttaatggagctttatttatagccacagactgggagggtctgataacatttgtgtgatgttgctcctctcgctggctactcccccactgccttttcgcataggtggctgattaagcaaacaacgatgtccaaatgctttcatcccctttccctgttttcattcagtctccatctttttcttattgagttgaaggagcactttctgtactgggGagagtattcccttctctAtcacgtattgctacaaatacccatttcccctagtttcttatttcctttaaAGATCGGAAGAGCACACGTCTGAACTCCAGTCACTCGACGAATTCGGCC	aggctacttccagtggctttgctggcagtaggtgttgagctggggcagagaggaaggattctagagaagccatatggggatcgtggctgacagagcgatgcttaagcatatgtgtgctcccttttttggaactcccagaaatacttgtggcagaggaggaagagggcagaggtcctgtaggcgcaagaagagaaacagcaggaactttgagttatggatgttaatggagctttatttatagccacagactgggagggtctgataacatttgtgtgatgttgctcctctcgctggctactcccccactgccttttcgcataggtggctgattaagcaaacaacgatgtccaaatgctttcatcccctttccctgttttcattcagtctccatctttttcttattgagttgaaggagcactttctgtactgggAagagtattcccttctctGtcacgtattgctacaaatacccatttcccctagtttcttatttcctttaa	TAGAGCATGCACCGGACACTCTTTCCCTACACGACGCTCTTCCGATCT	TAGAGCATGCACCGGACACTCTTTCCCTACACGACGCTCTTCCGATCTaggctacttccagtggctttgctggcagtaggtgttgagctggggcagagaggaaggattctagagaagccatatggggatcgtggctgacagagcgatgcttaagcatatgtgtgctcccttttttggaactcccagaaatacttgtggcagaggaggaagagggcagaggtcctgtaggcgcaagaagagaaacagcaggaactttgagttatggatgttaatggagctttatttatagccacagactgggagggtctgataacatttgtgtgatgttgctcctctcgctggctactcccccactgccttttcgcataggtggctgattaagcaaacaacgatgtccaaatgctttcatcccctttccctgttttcattcagtctccatctttttcttattgagttgaaggagcactttctgtactgggAagagtattcccttctctGtcacgtattgctacaaatacccatttcccctagtttcttatttcctttaa	AGATCGGAAGAGCACACGTCTGAACTCCAGTCACTCGACGAATTCGGCC	TAGAGCATGCACCGGACACTCTTTCCCTACACGACGCTCTTCCGATCTaggctacttccagtggctttgctggcagtaggtgttgagctggggcagagaggaaggattctagagaagccatatggggatcgtggctgacagagcgatgcttaagcatatgtgtgctcccttttttggaactcccagaaatacttgtggcagaggaggaagagggcagaggtcctgtaggcgcaagaagagaaacagcaggaactttgagttatggatgttaatggagctttatttatagccacagactgggagggtctgataacatttgtgtgatgttgctcctctcgctggctactcccccactgccttttcgcataggtggctgattaagcaaacaacgatgtccaaatgctttcatcccctttccctgttttcattcagtctccatctttttcttattgagttgaaggagcactttctgtactgggAagagtattcccttctctGtcacgtattgctacaaatacccatttcccctagtttcttatttcctttaaAGATCGGAAGAGCACACGTCTGAACTCCAGTCACTCGACGAATTCGGCC
chr15	83011404	83011904	Name_195	0	+	15	83011372	83011935	3|3|3|3|3	3	25.8284|93.039|155.466|263.214|181.22	263.214	6._.D34_r2_P|4._.D34_r0_P|1._.D34_r1_P|2._.D34_r2_P|0._.D34_r0_P	rs4842860|rs4842860|rs4842860|rs4842860|rs4842860	83011535|83011535|83011535|83011535|83011535	3.2E-09|3.2E-09|3.2E-09|3.2E-09|3.2E-09	3.2e-09	C15orf40|C15orf40|C15orf40|C15orf40|C15orf40	15_82988963_83011639|15_82988963_83011639|15_82988963_83011639|15_82988963_83011639|15_82988963_83011639	.	.	.	.	.	rs4842860	83011535	15_82988963_83011639	C15orf40	-	83011404	83011904	83011535	rs4842860	G	A	0.3887	0.129655	15	82988963	83011639	cctccactcactcccgggccccgcttctcccgcgctcttcaacaagtacccctgaggcccacccctctgccgccacgggacctgctactggccttggtcgtcgcaccagccttcttaggcatctcggcgcAaagaagccgagcggagccccgagtattgggtgttgcccgaaggtgcctcagcccgctgcggagccgcagcatccccgcctgggaaggcgccggaagagccctctgcgcttgcgcaggtagccggcaggagcggccccaccgcccggcgcatccgctctggccagagggcgacaccttaaggccggcgggagcgagtctcgtggccgcagaacatgcgcgagtctcttttgttctggaacgggccgagccccaggaagtggagctgcggagctgaggcctcaccgtgtcttggcccaccctgctcagctgataggaaggtgtgtcacctctttcctaatcggggaaagaaaggtattgtcacttctcaga	A	131	cctccactcactcccgggccccgcttctcccgcgctcttcaacaagtacccctgaggcccacccctctgccgccacgggacctgctactggccttggtcgtcgcaccagccttcttaggcatctcggcgcAaagaagccgagcggagccccgagtattgggtgttgcccgaaggtgcctcagcccgctgcggagccgcagcatccccgcctgggaaggcgccggaagagccctctgcgcttgcgcaggtagccggcaggagcggccccaccgcccggcgcatccgctctggccagagggcgacaccttaaggccggcgggagcgagtctcgtggccgcagaacatgcgcgagtctcttttgttctggaacgggccgagccccaggaagtggagctgcggagctgaggcctcaccgtgtcttggcccaccctgctcagctgataggaaggtgtgtcacctctttcctaatcggggaaagaaaggtattgtcacttctcaga	TAGAGCATGCACCGGACACTCTTTCCCTACACGACGCTCTTCCGATCT	TAGAGCATGCACCGGACACTCTTTCCCTACACGACGCTCTTCCGATCTcctccactcactcccgggccccgcttctcccgcgctcttcaacaagtacccctgaggcccacccctctgccgccacgggacctgctactggccttggtcgtcgcaccagccttcttaggcatctcggcgcAaagaagccgagcggagccccgagtattgggtgttgcccgaaggtgcctcagcccgctgcggagccgcagcatccccgcctgggaaggcgccggaagagccctctgcgcttgcgcaggtagccggcaggagcggccccaccgcccggcgcatccgctctggccagagggcgacaccttaaggccggcgggagcgagtctcgtggccgcagaacatgcgcgagtctcttttgttctggaacgggccgagccccaggaagtggagctgcggagctgaggcctcaccgtgtcttggcccaccctgctcagctgataggaaggtgtgtcacctctttcctaatcggggaaagaaaggtattgtcacttctcaga	AGATCGGAAGAGCACACGTCTGAACTCCAGTCACTCGACGAATTCGGCC	TAGAGCATGCACCGGACACTCTTTCCCTACACGACGCTCTTCCGATCTcctccactcactcccgggccccgcttctcccgcgctcttcaacaagtacccctgaggcccacccctctgccgccacgggacctgctactggccttggtcgtcgcaccagccttcttaggcatctcggcgcAaagaagccgagcggagccccgagtattgggtgttgcccgaaggtgcctcagcccgctgcggagccgcagcatccccgcctgggaaggcgccggaagagccctctgcgcttgcgcaggtagccggcaggagcggccccaccgcccggcgcatccgctctggccagagggcgacaccttaaggccggcgggagcgagtctcgtggccgcagaacatgcgcgagtctcttttgttctggaacgggccgagccccaggaagtggagctgcggagctgaggcctcaccgtgtcttggcccaccctgctcagctgataggaaggtgtgtcacctctttcctaatcggggaaagaaaggtattgtcacttctcagaAGATCGGAAGAGCACACGTCTGAACTCCAGTCACTCGACGAATTCGGCC	cctccactcactcccgggccccgcttctcccgcgctcttcaacaagtacccctgaggcccacccctctgccgccacgggacctgctactggccttggtcgtcgcaccagccttcttaggcatctcggcgcGaagaagccgagcggagccccgagtattgggtgttgcccgaaggtgcctcagcccgctgcggagccgcagcatccccgcctgggaaggcgccggaagagccctctgcgcttgcgcaggtagccggcaggagcggccccaccgcccggcgcatccgctctggccagagggcgacaccttaaggccggcgggagcgagtctcgtggccgcagaacatgcgcgagtctcttttgttctggaacgggccgagccccaggaagtggagctgcggagctgaggcctcaccgtgtcttggcccaccctgctcagctgataggaaggtgtgtcacctctttcctaatcggggaaagaaaggtattgtcacttctcaga	TAGAGCATGCACCGGACACTCTTTCCCTACACGACGCTCTTCCGATCT	TAGAGCATGCACCGGACACTCTTTCCCTACACGACGCTCTTCCGATCTcctccactcactcccgggccccgcttctcccgcgctcttcaacaagtacccctgaggcccacccctctgccgccacgggacctgctactggccttggtcgtcgcaccagccttcttaggcatctcggcgcGaagaagccgagcggagccccgagtattgggtgttgcccgaaggtgcctcagcccgctgcggagccgcagcatccccgcctgggaaggcgccggaagagccctctgcgcttgcgcaggtagccggcaggagcggccccaccgcccggcgcatccgctctggccagagggcgacaccttaaggccggcgggagcgagtctcgtggccgcagaacatgcgcgagtctcttttgttctggaacgggccgagccccaggaagtggagctgcggagctgaggcctcaccgtgtcttggcccaccctgctcagctgataggaaggtgtgtcacctctttcctaatcggggaaagaaaggtattgtcacttctcaga	AGATCGGAAGAGCACACGTCTGAACTCCAGTCACTCGACGAATTCGGCC	TAGAGCATGCACCGGACACTCTTTCCCTACACGACGCTCTTCCGATCTcctccactcactcccgggccccgcttctcccgcgctcttcaacaagtacccctgaggcccacccctctgccgccacgggacctgctactggccttggtcgtcgcaccagccttcttaggcatctcggcgcGaagaagccgagcggagccccgagtattgggtgttgcccgaaggtgcctcagcccgctgcggagccgcagcatccccgcctgggaaggcgccggaagagccctctgcgcttgcgcaggtagccggcaggagcggccccaccgcccggcgcatccgctctggccagagggcgacaccttaaggccggcgggagcgagtctcgtggccgcagaacatgcgcgagtctcttttgttctggaacgggccgagccccaggaagtggagctgcggagctgaggcctcaccgtgtcttggcccaccctgctcagctgataggaaggtgtgtcacctctttcctaatcggggaaagaaaggtattgtcacttctcagaAGATCGGAAGAGCACACGTCTGAACTCCAGTCACTCGACGAATTCGGCC
chr16	4253781	4254281	Name_196	0	+	16	4253755	4254307	3|3|3|3|3	3	1511.59|2120.67|1595.2|1661.05|156.359	2120.67	2._.D34_r1_P|0._.D34_r1_P|1._.D34_r2_P|4._.D34_r2_P|6._.D34_r2_P	rs72766507|rs72766507|rs72766507|rs72766507|rs72766507	4254236|4254236|4254236|4254236|4254236	2.4E-10|2.4E-10|2.4E-10|2.4E-10|2.4E-10	2.4e-10	LINC01569|LINC01569|LINC01569|LINC01569|LINC01569	16_4245825_4253789|16_4245825_4253789|16_4245825_4253789|16_4245825_4253789|16_4245825_4253789	0.455607	3.9231e-25	HMOX2	0.455607	3.9231e-25	rs72766507	4254236	16_4245825_4253789	LINC01569	-	4253781	4254281	4254236	rs72766507	G	A	0.222	0.169836	16	4245825	4253789	aggagtccgggagcagatcgtgcgagagagcgcgcgggcgccaggcgcgggggcggggccagacgtgcgtgctggcgggagcgcgcgcgccatggcctgaggcgtctgggaacatgcgcggcgaggggacgggcggggcgagtccgggaaggggcggggccgcagccgcgcccctgacttccaccgcctgcgggtgagaccgcctaccatcgcccggcgcgcttgagcatgcaaggggaggtgggattcccctggcccgcccccaagccacgcctctggcctatgagaactgagctgtcccgcagggaccgagagaggagcctccgctttcgcaggggctgggcgttccgggcgcactgcgccctctgttgatcctcttaggagctgcgtggggaccgtcgggcctgccgtttcgcacctggccgaaaggggtcgctgtgccgggccagatcctAtgtaaatttagctggataatctcagcaagagaaaattggctgcag	A	455	aggagtccgggagcagatcgtgcgagagagcgcgcgggcgccaggcgcgggggcggggccagacgtgcgtgctggcgggagcgcgcgcgccatggcctgaggcgtctgggaacatgcgcggcgaggggacgggcggggcgagtccgggaaggggcggggccgcagccgcgcccctgacttccaccgcctgcgggtgagaccgcctaccatcgcccggcgcgcttgagcatgcaaggggaggtgggattcccctggcccgcccccaagccacgcctctggcctatgagaactgagctgtcccgcagggaccgagagaggagcctccgctttcgcaggggctgggcgttccgggcgcactgcgccctctgttgatcctcttaggagctgcgtggggaccgtcgggcctgccgtttcgcacctggccgaaaggggtcgctgtgccgggccagatcctAtgtaaatttagctggataatctcagcaagagaaaattggctgcag	TAGAGCATGCACCGGACACTCTTTCCCTACACGACGCTCTTCCGATCT	TAGAGCATGCACCGGACACTCTTTCCCTACACGACGCTCTTCCGATCTaggagtccgggagcagatcgtgcgagagagcgcgcgggcgccaggcgcgggggcggggccagacgtgcgtgctggcgggagcgcgcgcgccatggcctgaggcgtctgggaacatgcgcggcgaggggacgggcggggcgagtccgggaaggggcggggccgcagccgcgcccctgacttccaccgcctgcgggtgagaccgcctaccatcgcccggcgcgcttgagcatgcaaggggaggtgggattcccctggcccgcccccaagccacgcctctggcctatgagaactgagctgtcccgcagggaccgagagaggagcctccgctttcgcaggggctgggcgttccgggcgcactgcgccctctgttgatcctcttaggagctgcgtggggaccgtcgggcctgccgtttcgcacctggccgaaaggggtcgctgtgccgggccagatcctAtgtaaatttagctggataatctcagcaagagaaaattggctgcag	AGATCGGAAGAGCACACGTCTGAACTCCAGTCACTCGACGAATTCGGCC	TAGAGCATGCACCGGACACTCTTTCCCTACACGACGCTCTTCCGATCTaggagtccgggagcagatcgtgcgagagagcgcgcgggcgccaggcgcgggggcggggccagacgtgcgtgctggcgggagcgcgcgcgccatggcctgaggcgtctgggaacatgcgcggcgaggggacgggcggggcgagtccgggaaggggcggggccgcagccgcgcccctgacttccaccgcctgcgggtgagaccgcctaccatcgcccggcgcgcttgagcatgcaaggggaggtgggattcccctggcccgcccccaagccacgcctctggcctatgagaactgagctgtcccgcagggaccgagagaggagcctccgctttcgcaggggctgggcgttccgggcgcactgcgccctctgttgatcctcttaggagctgcgtggggaccgtcgggcctgccgtttcgcacctggccgaaaggggtcgctgtgccgggccagatcctAtgtaaatttagctggataatctcagcaagagaaaattggctgcagAGATCGGAAGAGCACACGTCTGAACTCCAGTCACTCGACGAATTCGGCC	aggagtccgggagcagatcgtgcgagagagcgcgcgggcgccaggcgcgggggcggggccagacgtgcgtgctggcgggagcgcgcgcgccatggcctgaggcgtctgggaacatgcgcggcgaggggacgggcggggcgagtccgggaaggggcggggccgcagccgcgcccctgacttccaccgcctgcgggtgagaccgcctaccatcgcccggcgcgcttgagcatgcaaggggaggtgggattcccctggcccgcccccaagccacgcctctggcctatgagaactgagctgtcccgcagggaccgagagaggagcctccgctttcgcaggggctgggcgttccgggcgcactgcgccctctgttgatcctcttaggagctgcgtggggaccgtcgggcctgccgtttcgcacctggccgaaaggggtcgctgtgccgggccagatcctGtgtaaatttagctggataatctcagcaagagaaaattggctgcag	TAGAGCATGCACCGGACACTCTTTCCCTACACGACGCTCTTCCGATCT	TAGAGCATGCACCGGACACTCTTTCCCTACACGACGCTCTTCCGATCTaggagtccgggagcagatcgtgcgagagagcgcgcgggcgccaggcgcgggggcggggccagacgtgcgtgctggcgggagcgcgcgcgccatggcctgaggcgtctgggaacatgcgcggcgaggggacgggcggggcgagtccgggaaggggcggggccgcagccgcgcccctgacttccaccgcctgcgggtgagaccgcctaccatcgcccggcgcgcttgagcatgcaaggggaggtgggattcccctggcccgcccccaagccacgcctctggcctatgagaactgagctgtcccgcagggaccgagagaggagcctccgctttcgcaggggctgggcgttccgggcgcactgcgccctctgttgatcctcttaggagctgcgtggggaccgtcgggcctgccgtttcgcacctggccgaaaggggtcgctgtgccgggccagatcctGtgtaaatttagctggataatctcagcaagagaaaattggctgcag	AGATCGGAAGAGCACACGTCTGAACTCCAGTCACTCGACGAATTCGGCC	TAGAGCATGCACCGGACACTCTTTCCCTACACGACGCTCTTCCGATCTaggagtccgggagcagatcgtgcgagagagcgcgcgggcgccaggcgcgggggcggggccagacgtgcgtgctggcgggagcgcgcgcgccatggcctgaggcgtctgggaacatgcgcggcgaggggacgggcggggcgagtccgggaaggggcggggccgcagccgcgcccctgacttccaccgcctgcgggtgagaccgcctaccatcgcccggcgcgcttgagcatgcaaggggaggtgggattcccctggcccgcccccaagccacgcctctggcctatgagaactgagctgtcccgcagggaccgagagaggagcctccgctttcgcaggggctgggcgttccgggcgcactgcgccctctgttgatcctcttaggagctgcgtggggaccgtcgggcctgccgtttcgcacctggccgaaaggggtcgctgtgccgggccagatcctGtgtaaatttagctggataatctcagcaagagaaaattggctgcagAGATCGGAAGAGCACACGTCTGAACTCCAGTCACTCGACGAATTCGGCC
chr16	4271681	4272181	Name_197	0	-	16	4271680	4272182	3|3|3|3|3	3	659.218|487.089|624.673|678.612|49.5258	678.612	4._.D34_r1_P|0._.D34_r0_P|1._.D34_r1_P|2._.D34_r1_P|6._.D34_r2_P	rs144403225|rs144403225|rs144403225|rs144403225|rs144403225	4272040|4272040|4272040|4272040|4272040	2.5E-11|2.5E-11|2.5E-11|2.5E-11|2.5E-11	2.5e-11	TFAP4|TFAP4|TFAP4|TFAP4|TFAP4	16_4257186_4273023|16_4257186_4273023|16_4257186_4273023|16_4257186_4273023|16_4257186_4273023	.	.	.	.	.	rs144403225	4272040	16_4257186_4273023	TFAP4	-	4271681	4272181	4272040	rs144403225	G	C	0.2428	0.172454	16	4257186	4273023	ggggtgggggcggggagccgggcactgtgcgtgtttgcagagcggggctgcagcggggtcgggggcgtgctcgcgtgtgggtgttgggggtgggcggaccccgaggggcccgcgcggccggtaggggcgccgcggcccgggGcacgttggctgccgctcgctcgcccgcccgcgcccgggcgctgtttactagcgaggcctggacgtgactctgcagccctcttggagtaggcggacctctgcgcgcggcctcgcgggagctgtagttctccgtgtcctgctggtgcagcattgtgggatttgtaggcgctcctgggccacgctttccctgcacaaagctcggcccccgcgggcacgatgggcaaggcaggccaggtgggcaggccatttggggaagggacacctgaggccgcccctagcctcgcagggcagcttcccgccgcacgtgggtttcctctgcaaactttcccatccaacgcccctcccccctgccgtaaacc	G	142	ggggtgggggcggggagccgggcactgtgcgtgtttgcagagcggggctgcagcggggtcgggggcgtgctcgcgtgtgggtgttgggggtgggcggaccccgaggggcccgcgcggccggtaggggcgccgcggcccgggGcacgttggctgccgctcgctcgcccgcccgcgcccgggcgctgtttactagcgaggcctggacgtgactctgcagccctcttggagtaggcggacctctgcgcgcggcctcgcgggagctgtagttctccgtgtcctgctggtgcagcattgtgggatttgtaggcgctcctgggccacgctttccctgcacaaagctcggcccccgcgggcacgatgggcaaggcaggccaggtgggcaggccatttggggaagggacacctgaggccgcccctagcctcgcagggcagcttcccgccgcacgtgggtttcctctgcaaactttcccatccaacgcccctcccccctgccgtaaacc	TAGAGCATGCACCGGACACTCTTTCCCTACACGACGCTCTTCCGATCT	TAGAGCATGCACCGGACACTCTTTCCCTACACGACGCTCTTCCGATCTggggtgggggcggggagccgggcactgtgcgtgtttgcagagcggggctgcagcggggtcgggggcgtgctcgcgtgtgggtgttgggggtgggcggaccccgaggggcccgcgcggccggtaggggcgccgcggcccgggGcacgttggctgccgctcgctcgcccgcccgcgcccgggcgctgtttactagcgaggcctggacgtgactctgcagccctcttggagtaggcggacctctgcgcgcggcctcgcgggagctgtagttctccgtgtcctgctggtgcagcattgtgggatttgtaggcgctcctgggccacgctttccctgcacaaagctcggcccccgcgggcacgatgggcaaggcaggccaggtgggcaggccatttggggaagggacacctgaggccgcccctagcctcgcagggcagcttcccgccgcacgtgggtttcctctgcaaactttcccatccaacgcccctcccccctgccgtaaacc	AGATCGGAAGAGCACACGTCTGAACTCCAGTCACTCGACGAATTCGGCC	TAGAGCATGCACCGGACACTCTTTCCCTACACGACGCTCTTCCGATCTggggtgggggcggggagccgggcactgtgcgtgtttgcagagcggggctgcagcggggtcgggggcgtgctcgcgtgtgggtgttgggggtgggcggaccccgaggggcccgcgcggccggtaggggcgccgcggcccgggGcacgttggctgccgctcgctcgcccgcccgcgcccgggcgctgtttactagcgaggcctggacgtgactctgcagccctcttggagtaggcggacctctgcgcgcggcctcgcgggagctgtagttctccgtgtcctgctggtgcagcattgtgggatttgtaggcgctcctgggccacgctttccctgcacaaagctcggcccccgcgggcacgatgggcaaggcaggccaggtgggcaggccatttggggaagggacacctgaggccgcccctagcctcgcagggcagcttcccgccgcacgtgggtttcctctgcaaactttcccatccaacgcccctcccccctgccgtaaaccAGATCGGAAGAGCACACGTCTGAACTCCAGTCACTCGACGAATTCGGCC	ggggtgggggcggggagccgggcactgtgcgtgtttgcagagcggggctgcagcggggtcgggggcgtgctcgcgtgtgggtgttgggggtgggcggaccccgaggggcccgcgcggccggtaggggcgccgcggcccgggCcacgttggctgccgctcgctcgcccgcccgcgcccgggcgctgtttactagcgaggcctggacgtgactctgcagccctcttggagtaggcggacctctgcgcgcggcctcgcgggagctgtagttctccgtgtcctgctggtgcagcattgtgggatttgtaggcgctcctgggccacgctttccctgcacaaagctcggcccccgcgggcacgatgggcaaggcaggccaggtgggcaggccatttggggaagggacacctgaggccgcccctagcctcgcagggcagcttcccgccgcacgtgggtttcctctgcaaactttcccatccaacgcccctcccccctgccgtaaacc	TAGAGCATGCACCGGACACTCTTTCCCTACACGACGCTCTTCCGATCT	TAGAGCATGCACCGGACACTCTTTCCCTACACGACGCTCTTCCGATCTggggtgggggcggggagccgggcactgtgcgtgtttgcagagcggggctgcagcggggtcgggggcgtgctcgcgtgtgggtgttgggggtgggcggaccccgaggggcccgcgcggccggtaggggcgccgcggcccgggCcacgttggctgccgctcgctcgcccgcccgcgcccgggcgctgtttactagcgaggcctggacgtgactctgcagccctcttggagtaggcggacctctgcgcgcggcctcgcgggagctgtagttctccgtgtcctgctggtgcagcattgtgggatttgtaggcgctcctgggccacgctttccctgcacaaagctcggcccccgcgggcacgatgggcaaggcaggccaggtgggcaggccatttggggaagggacacctgaggccgcccctagcctcgcagggcagcttcccgccgcacgtgggtttcctctgcaaactttcccatccaacgcccctcccccctgccgtaaacc	AGATCGGAAGAGCACACGTCTGAACTCCAGTCACTCGACGAATTCGGCC	TAGAGCATGCACCGGACACTCTTTCCCTACACGACGCTCTTCCGATCTggggtgggggcggggagccgggcactgtgcgtgtttgcagagcggggctgcagcggggtcgggggcgtgctcgcgtgtgggtgttgggggtgggcggaccccgaggggcccgcgcggccggtaggggcgccgcggcccgggCcacgttggctgccgctcgctcgcccgcccgcgcccgggcgctgtttactagcgaggcctggacgtgactctgcagccctcttggagtaggcggacctctgcgcgcggcctcgcgggagctgtagttctccgtgtcctgctggtgcagcattgtgggatttgtaggcgctcctgggccacgctttccctgcacaaagctcggcccccgcgggcacgatgggcaaggcaggccaggtgggcaggccatttggggaagggacacctgaggccgcccctagcctcgcagggcagcttcccgccgcacgtgggtttcctctgcaaactttcccatccaacgcccctcccccctgccgtaaaccAGATCGGAAGAGCACACGTCTGAACTCCAGTCACTCGACGAATTCGGCC
chr16	4293786	4294286	Name_198	0	+	16	4293780	4294291	3|3|3|3|3|3|3|3|3|3	3	405.483|405.483|28.9902|28.9902|815.417|815.417|397.979|397.979|1417.15|1417.15	1417.15	1._.D34_r0_P|1._.D34_r0_P|6._.D34_r1_P|6._.D34_r1_P|0._.D34_r0_P|0._.D34_r0_P|4._.D34_r0_P|4._.D34_r0_P|2._.D34_r1_P|2._.D34_r1_P	rs4785957|rs4785958|rs4785957|rs4785958|rs4785957|rs4785958|rs4785957|rs4785958|rs4785957|rs4785958	4293793|4293838|4293793|4293838|4293793|4293838|4293793|4293838|4293793|4293838	2.0E-12|2.1E-12|2.0E-12|2.1E-12|2.0E-12|2.1E-12|2.0E-12|2.1E-12|2.0E-12|2.1E-12	2e-12	TFAP4|TFAP4|TFAP4|TFAP4|TFAP4|TFAP4|TFAP4|TFAP4|TFAP4|TFAP4	16_4257186_4273023|16_4257186_4273023|16_4257186_4273023|16_4257186_4273023|16_4257186_4273023|16_4257186_4273023|16_4257186_4273023|16_4257186_4273023|16_4257186_4273023|16_4257186_4273023	.	.	.	.	.	rs4785957|rs4785958	4293793|4293838	16_4257186_4273023	TFAP4	-	4293786	4294286	4293793|4293838	rs4785957|rs4785958	G|G	A|C	0.2435|0.2444	0.181605|0.181578	16	4257186	4273023	cagacaAggaagaagcaagcgcagtaagcactgtggagtggggaccgggggCagcaaagggaccggctctgggattgctctctcctccctcaagcccgccagagcttgagcccctggtgcccctttcctgctgtgcagctgcggccgccagcgcatcaggggttaatgtctggctggtgccggcttcagcagcagcagcagcaacagcagcaacagacagtggtgccagtaactcagaggctgaaatgtgagaagcaagacgagaggggcagggctgggaaaggctgagcagcagcgagcagagagggtttccctggcaggagccacaggaggctgcctggtcctcccttccatggccctgccgtacagctggccctccagcctcgggctggggtatggcaccctctcagggtggtgggggtgtccatggtcatggccagcgtccaagcccttaggccaccgggaagcagttccctactgcagatctagggaaggggcac	A|C	7|52	cagacaAggaagaagcaagcgcagtaagcactgtggagtggggaccgggggCagcaaagggaccggctctgggattgctctctcctccctcaagcccgccagagcttgagcccctggtgcccctttcctgctgtgcagctgcggccgccagcgcatcaggggttaatgtctggctggtgccggcttcagcagcagcagcagcaacagcagcaacagacagtggtgccagtaactcagaggctgaaatgtgagaagcaagacgagaggggcagggctgggaaaggctgagcagcagcgagcagagagggtttccctggcaggagccacaggaggctgcctggtcctcccttccatggccctgccgtacagctggccctccagcctcgggctggggtatggcaccctctcagggtggtgggggtgtccatggtcatggccagcgtccaagcccttaggccaccgggaagcagttccctactgcagatctagggaaggggcac	TAGAGCATGCACCGGACACTCTTTCCCTACACGACGCTCTTCCGATCT	TAGAGCATGCACCGGACACTCTTTCCCTACACGACGCTCTTCCGATCTcagacaAggaagaagcaagcgcagtaagcactgtggagtggggaccgggggCagcaaagggaccggctctgggattgctctctcctccctcaagcccgccagagcttgagcccctggtgcccctttcctgctgtgcagctgcggccgccagcgcatcaggggttaatgtctggctggtgccggcttcagcagcagcagcagcaacagcagcaacagacagtggtgccagtaactcagaggctgaaatgtgagaagcaagacgagaggggcagggctgggaaaggctgagcagcagcgagcagagagggtttccctggcaggagccacaggaggctgcctggtcctcccttccatggccctgccgtacagctggccctccagcctcgggctggggtatggcaccctctcagggtggtgggggtgtccatggtcatggccagcgtccaagcccttaggccaccgggaagcagttccctactgcagatctagggaaggggcac	AGATCGGAAGAGCACACGTCTGAACTCCAGTCACTCGACGAATTCGGCC	TAGAGCATGCACCGGACACTCTTTCCCTACACGACGCTCTTCCGATCTcagacaAggaagaagcaagcgcagtaagcactgtggagtggggaccgggggCagcaaagggaccggctctgggattgctctctcctccctcaagcccgccagagcttgagcccctggtgcccctttcctgctgtgcagctgcggccgccagcgcatcaggggttaatgtctggctggtgccggcttcagcagcagcagcagcaacagcagcaacagacagtggtgccagtaactcagaggctgaaatgtgagaagcaagacgagaggggcagggctgggaaaggctgagcagcagcgagcagagagggtttccctggcaggagccacaggaggctgcctggtcctcccttccatggccctgccgtacagctggccctccagcctcgggctggggtatggcaccctctcagggtggtgggggtgtccatggtcatggccagcgtccaagcccttaggccaccgggaagcagttccctactgcagatctagggaaggggcacAGATCGGAAGAGCACACGTCTGAACTCCAGTCACTCGACGAATTCGGCC	cagacaGggaagaagcaagcgcagtaagcactgtggagtggggaccgggggGagcaaagggaccggctctgggattgctctctcctccctcaagcccgccagagcttgagcccctggtgcccctttcctgctgtgcagctgcggccgccagcgcatcaggggttaatgtctggctggtgccggcttcagcagcagcagcagcaacagcagcaacagacagtggtgccagtaactcagaggctgaaatgtgagaagcaagacgagaggggcagggctgggaaaggctgagcagcagcgagcagagagggtttccctggcaggagccacaggaggctgcctggtcctcccttccatggccctgccgtacagctggccctccagcctcgggctggggtatggcaccctctcagggtggtgggggtgtccatggtcatggccagcgtccaagcccttaggccaccgggaagcagttccctactgcagatctagggaaggggcac	TAGAGCATGCACCGGACACTCTTTCCCTACACGACGCTCTTCCGATCT	TAGAGCATGCACCGGACACTCTTTCCCTACACGACGCTCTTCCGATCTcagacaGggaagaagcaagcgcagtaagcactgtggagtggggaccgggggGagcaaagggaccggctctgggattgctctctcctccctcaagcccgccagagcttgagcccctggtgcccctttcctgctgtgcagctgcggccgccagcgcatcaggggttaatgtctggctggtgccggcttcagcagcagcagcagcaacagcagcaacagacagtggtgccagtaactcagaggctgaaatgtgagaagcaagacgagaggggcagggctgggaaaggctgagcagcagcgagcagagagggtttccctggcaggagccacaggaggctgcctggtcctcccttccatggccctgccgtacagctggccctccagcctcgggctggggtatggcaccctctcagggtggtgggggtgtccatggtcatggccagcgtccaagcccttaggccaccgggaagcagttccctactgcagatctagggaaggggcac	AGATCGGAAGAGCACACGTCTGAACTCCAGTCACTCGACGAATTCGGCC	TAGAGCATGCACCGGACACTCTTTCCCTACACGACGCTCTTCCGATCTcagacaGggaagaagcaagcgcagtaagcactgtggagtggggaccgggggGagcaaagggaccggctctgggattgctctctcctccctcaagcccgccagagcttgagcccctggtgcccctttcctgctgtgcagctgcggccgccagcgcatcaggggttaatgtctggctggtgccggcttcagcagcagcagcagcaacagcagcaacagacagtggtgccagtaactcagaggctgaaatgtgagaagcaagacgagaggggcagggctgggaaaggctgagcagcagcgagcagagagggtttccctggcaggagccacaggaggctgcctggtcctcccttccatggccctgccgtacagctggccctccagcctcgggctggggtatggcaccctctcagggtggtgggggtgtccatggtcatggccagcgtccaagcccttaggccaccgggaagcagttccctactgcagatctagggaaggggcacAGATCGGAAGAGCACACGTCTGAACTCCAGTCACTCGACGAATTCGGCC
chr16	10600789	10601289	Name_199	0	+	16	10600609	10601469	3|3|3|3|3	3	54.3737|26.4623|17.208|13.2381|281.193	281.193	2._.D34_r1_P|0._.D34_r0_P|1._.D34_r1_P|6._.D34_r0_P|4._.D34_r0_P	rs79356182|rs79356182|rs79356182|rs79356182|rs79356182	10601082|10601082|10601082|10601082|10601082	9.7E-09|9.7E-09|9.7E-09|9.7E-09|9.7E-09	9.7e-09	EMP2|EMP2|EMP2|EMP2|EMP2	16_10528422_10580598|16_10528422_10580598|16_10528422_10580598|16_10528422_10580598|16_10528422_10580598	.	.	.	.	.	rs79356182	10601082	16_10528422_10580598	EMP2	-	10600789	10601289	10601082	rs79356182	T	C	0.06076	-0.264243	16	10528422	10580598	tgcgcactccgtgcctttcagagaagccctggcaggtcccctggaagttcctggagggtctgagctcagagacatggagggaaggaggtgaggcagggtgatcccgacagctgccaggagaaactccctgctctcttcccgcaggtcccttagctcagtgtttttcaaatgatttgtggtgaaggaccagtctgtgcatctgttttcagttgctgattcatcacacaccaatactttcacaatttactataaaaatccccctgtgcctacatgtcgcagcaatggctaattgCtatgtaggtttccaaacccttactctgggaactgcactcagctcttggggaacagataactgtttgtgaacggcttgcaggccacactttgagctgtacagatctggatatgccaaggcccaggatgggtgggtgggtgttggcagctacaagggccctgacacccgcccagaggctgggcgttggagggatgaagggcagctggtg	C	293	tgcgcactccgtgcctttcagagaagccctggcaggtcccctggaagttcctggagggtctgagctcagagacatggagggaaggaggtgaggcagggtgatcccgacagctgccaggagaaactccctgctctcttcccgcaggtcccttagctcagtgtttttcaaatgatttgtggtgaaggaccagtctgtgcatctgttttcagttgctgattcatcacacaccaatactttcacaatttactataaaaatccccctgtgcctacatgtcgcagcaatggctaattgTtatgtaggtttccaaacccttactctgggaactgcactcagctcttggggaacagataactgtttgtgaacggcttgcaggccacactttgagctgtacagatctggatatgccaaggcccaggatgggtgggtgggtgttggcagctacaagggccctgacacccgcccagaggctgggcgttggagggatgaagggcagctggtg	TAGAGCATGCACCGGACACTCTTTCCCTACACGACGCTCTTCCGATCT	TAGAGCATGCACCGGACACTCTTTCCCTACACGACGCTCTTCCGATCTtgcgcactccgtgcctttcagagaagccctggcaggtcccctggaagttcctggagggtctgagctcagagacatggagggaaggaggtgaggcagggtgatcccgacagctgccaggagaaactccctgctctcttcccgcaggtcccttagctcagtgtttttcaaatgatttgtggtgaaggaccagtctgtgcatctgttttcagttgctgattcatcacacaccaatactttcacaatttactataaaaatccccctgtgcctacatgtcgcagcaatggctaattgTtatgtaggtttccaaacccttactctgggaactgcactcagctcttggggaacagataactgtttgtgaacggcttgcaggccacactttgagctgtacagatctggatatgccaaggcccaggatgggtgggtgggtgttggcagctacaagggccctgacacccgcccagaggctgggcgttggagggatgaagggcagctggtg	AGATCGGAAGAGCACACGTCTGAACTCCAGTCACTCGACGAATTCGGCC	TAGAGCATGCACCGGACACTCTTTCCCTACACGACGCTCTTCCGATCTtgcgcactccgtgcctttcagagaagccctggcaggtcccctggaagttcctggagggtctgagctcagagacatggagggaaggaggtgaggcagggtgatcccgacagctgccaggagaaactccctgctctcttcccgcaggtcccttagctcagtgtttttcaaatgatttgtggtgaaggaccagtctgtgcatctgttttcagttgctgattcatcacacaccaatactttcacaatttactataaaaatccccctgtgcctacatgtcgcagcaatggctaattgTtatgtaggtttccaaacccttactctgggaactgcactcagctcttggggaacagataactgtttgtgaacggcttgcaggccacactttgagctgtacagatctggatatgccaaggcccaggatgggtgggtgggtgttggcagctacaagggccctgacacccgcccagaggctgggcgttggagggatgaagggcagctggtgAGATCGGAAGAGCACACGTCTGAACTCCAGTCACTCGACGAATTCGGCC	tgcgcactccgtgcctttcagagaagccctggcaggtcccctggaagttcctggagggtctgagctcagagacatggagggaaggaggtgaggcagggtgatcccgacagctgccaggagaaactccctgctctcttcccgcaggtcccttagctcagtgtttttcaaatgatttgtggtgaaggaccagtctgtgcatctgttttcagttgctgattcatcacacaccaatactttcacaatttactataaaaatccccctgtgcctacatgtcgcagcaatggctaattgCtatgtaggtttccaaacccttactctgggaactgcactcagctcttggggaacagataactgtttgtgaacggcttgcaggccacactttgagctgtacagatctggatatgccaaggcccaggatgggtgggtgggtgttggcagctacaagggccctgacacccgcccagaggctgggcgttggagggatgaagggcagctggtg	TAGAGCATGCACCGGACACTCTTTCCCTACACGACGCTCTTCCGATCT	TAGAGCATGCACCGGACACTCTTTCCCTACACGACGCTCTTCCGATCTtgcgcactccgtgcctttcagagaagccctggcaggtcccctggaagttcctggagggtctgagctcagagacatggagggaaggaggtgaggcagggtgatcccgacagctgccaggagaaactccctgctctcttcccgcaggtcccttagctcagtgtttttcaaatgatttgtggtgaaggaccagtctgtgcatctgttttcagttgctgattcatcacacaccaatactttcacaatttactataaaaatccccctgtgcctacatgtcgcagcaatggctaattgCtatgtaggtttccaaacccttactctgggaactgcactcagctcttggggaacagataactgtttgtgaacggcttgcaggccacactttgagctgtacagatctggatatgccaaggcccaggatgggtgggtgggtgttggcagctacaagggccctgacacccgcccagaggctgggcgttggagggatgaagggcagctggtg	AGATCGGAAGAGCACACGTCTGAACTCCAGTCACTCGACGAATTCGGCC	TAGAGCATGCACCGGACACTCTTTCCCTACACGACGCTCTTCCGATCTtgcgcactccgtgcctttcagagaagccctggcaggtcccctggaagttcctggagggtctgagctcagagacatggagggaaggaggtgaggcagggtgatcccgacagctgccaggagaaactccctgctctcttcccgcaggtcccttagctcagtgtttttcaaatgatttgtggtgaaggaccagtctgtgcatctgttttcagttgctgattcatcacacaccaatactttcacaatttactataaaaatccccctgtgcctacatgtcgcagcaatggctaattgCtatgtaggtttccaaacccttactctgggaactgcactcagctcttggggaacagataactgtttgtgaacggcttgcaggccacactttgagctgtacagatctggatatgccaaggcccaggatgggtgggtgggtgttggcagctacaagggccctgacacccgcccagaggctgggcgttggagggatgaagggcagctggtgAGATCGGAAGAGCACACGTCTGAACTCCAGTCACTCGACGAATTCGGCC
chr16	10617184	10617684	Name_200	0	-	16	10617179	10617689	3|3|3|3|3|3|3|3|3|3	3	4.34241|4.34241|159.126|259.507|271.697|159.126|259.507|271.697|421.347|421.347	421.347	6._.D34_r1_P|6._.D34_r1_P|0._.D34_r0_P|1._.D34_r1_P|4._.D34_r1_P|0._.D34_r0_P|1._.D34_r1_P|4._.D34_r1_P|2._.D34_r1_P|2._.D34_r1_P	rs76155255|rs79961714|rs76155255|rs76155255|rs76155255|rs79961714|rs79961714|rs79961714|rs76155255|rs79961714	10617642|10617679|10617642|10617642|10617642|10617679|10617679|10617679|10617642|10617679	9.4E-12|2.2E-11|9.4E-12|9.4E-12|9.4E-12|2.2E-11|2.2E-11|2.2E-11|9.4E-12|2.2E-11	9.4e-12	TEKT5|TEKT5|TEKT5|TEKT5|TEKT5|TEKT5|TEKT5|TEKT5|TEKT5|TEKT5	16_10627501_10694930|16_10627501_10694930|16_10627501_10694930|16_10627501_10694930|16_10627501_10694930|16_10627501_10694930|16_10627501_10694930|16_10627501_10694930|16_10627501_10694930|16_10627501_10694930	.	.	.	.	.	rs76155255|rs79961714	10617642|10617679	16_10627501_10694930	TEKT5	-	10617184	10617684	10617642|10617679	rs76155255|rs79961714	A|T	G|C	0.06087|0.06188	-0.316082|-0.310505	16	10627501	10694930	tctccGtctgtatttgttaatttcaggttctgtgaacatcgcCtctgctctggaggtcaggtgtggtggtggggctcctccatctgctgtgagagtgtaggggtgaagggaggagggactgggggtagcagaaggagccagcctctttccccagctctcctgcctcttggcttcctaccctgcagccaggccagcacccacaagaggctgcagcctgcatttcaggatttctagcttggcagggcgcctgagggggcaggaaatggaaagagagggcgggaggagccacaggctttcccagtgccctgcccaggctgggatgaacagtatctttgagatcaaaaaccaactggcccacaccctgcagagctggccttgtccctgccccttgatgggaggggagggctgaatctgcaaagtaggaggagtgggaggtaggggcgctagggagtgggtggcccctgctgtcactgggcccaggggttactgtcaggccccac	C|G	43|6	tctccAtctgtatttgttaatttcaggttctgtgaacatcgcTtctgctctggaggtcaggtgtggtggtggggctcctccatctgctgtgagagtgtaggggtgaagggaggagggactgggggtagcagaaggagccagcctctttccccagctctcctgcctcttggcttcctaccctgcagccaggccagcacccacaagaggctgcagcctgcatttcaggatttctagcttggcagggcgcctgagggggcaggaaatggaaagagagggcgggaggagccacaggctttcccagtgccctgcccaggctgggatgaacagtatctttgagatcaaaaaccaactggcccacaccctgcagagctggccttgtccctgccccttgatgggaggggagggctgaatctgcaaagtaggaggagtgggaggtaggggcgctagggagtgggtggcccctgctgtcactgggcccaggggttactgtcaggccccac	TAGAGCATGCACCGGACACTCTTTCCCTACACGACGCTCTTCCGATCT	TAGAGCATGCACCGGACACTCTTTCCCTACACGACGCTCTTCCGATCTtctccAtctgtatttgttaatttcaggttctgtgaacatcgcTtctgctctggaggtcaggtgtggtggtggggctcctccatctgctgtgagagtgtaggggtgaagggaggagggactgggggtagcagaaggagccagcctctttccccagctctcctgcctcttggcttcctaccctgcagccaggccagcacccacaagaggctgcagcctgcatttcaggatttctagcttggcagggcgcctgagggggcaggaaatggaaagagagggcgggaggagccacaggctttcccagtgccctgcccaggctgggatgaacagtatctttgagatcaaaaaccaactggcccacaccctgcagagctggccttgtccctgccccttgatgggaggggagggctgaatctgcaaagtaggaggagtgggaggtaggggcgctagggagtgggtggcccctgctgtcactgggcccaggggttactgtcaggccccac	AGATCGGAAGAGCACACGTCTGAACTCCAGTCACTCGACGAATTCGGCC	TAGAGCATGCACCGGACACTCTTTCCCTACACGACGCTCTTCCGATCTtctccAtctgtatttgttaatttcaggttctgtgaacatcgcTtctgctctggaggtcaggtgtggtggtggggctcctccatctgctgtgagagtgtaggggtgaagggaggagggactgggggtagcagaaggagccagcctctttccccagctctcctgcctcttggcttcctaccctgcagccaggccagcacccacaagaggctgcagcctgcatttcaggatttctagcttggcagggcgcctgagggggcaggaaatggaaagagagggcgggaggagccacaggctttcccagtgccctgcccaggctgggatgaacagtatctttgagatcaaaaaccaactggcccacaccctgcagagctggccttgtccctgccccttgatgggaggggagggctgaatctgcaaagtaggaggagtgggaggtaggggcgctagggagtgggtggcccctgctgtcactgggcccaggggttactgtcaggccccacAGATCGGAAGAGCACACGTCTGAACTCCAGTCACTCGACGAATTCGGCC	tctccGtctgtatttgttaatttcaggttctgtgaacatcgcCtctgctctggaggtcaggtgtggtggtggggctcctccatctgctgtgagagtgtaggggtgaagggaggagggactgggggtagcagaaggagccagcctctttccccagctctcctgcctcttggcttcctaccctgcagccaggccagcacccacaagaggctgcagcctgcatttcaggatttctagcttggcagggcgcctgagggggcaggaaatggaaagagagggcgggaggagccacaggctttcccagtgccctgcccaggctgggatgaacagtatctttgagatcaaaaaccaactggcccacaccctgcagagctggccttgtccctgccccttgatgggaggggagggctgaatctgcaaagtaggaggagtgggaggtaggggcgctagggagtgggtggcccctgctgtcactgggcccaggggttactgtcaggccccac	TAGAGCATGCACCGGACACTCTTTCCCTACACGACGCTCTTCCGATCT	TAGAGCATGCACCGGACACTCTTTCCCTACACGACGCTCTTCCGATCTtctccGtctgtatttgttaatttcaggttctgtgaacatcgcCtctgctctggaggtcaggtgtggtggtggggctcctccatctgctgtgagagtgtaggggtgaagggaggagggactgggggtagcagaaggagccagcctctttccccagctctcctgcctcttggcttcctaccctgcagccaggccagcacccacaagaggctgcagcctgcatttcaggatttctagcttggcagggcgcctgagggggcaggaaatggaaagagagggcgggaggagccacaggctttcccagtgccctgcccaggctgggatgaacagtatctttgagatcaaaaaccaactggcccacaccctgcagagctggccttgtccctgccccttgatgggaggggagggctgaatctgcaaagtaggaggagtgggaggtaggggcgctagggagtgggtggcccctgctgtcactgggcccaggggttactgtcaggccccac	AGATCGGAAGAGCACACGTCTGAACTCCAGTCACTCGACGAATTCGGCC	TAGAGCATGCACCGGACACTCTTTCCCTACACGACGCTCTTCCGATCTtctccGtctgtatttgttaatttcaggttctgtgaacatcgcCtctgctctggaggtcaggtgtggtggtggggctcctccatctgctgtgagagtgtaggggtgaagggaggagggactgggggtagcagaaggagccagcctctttccccagctctcctgcctcttggcttcctaccctgcagccaggccagcacccacaagaggctgcagcctgcatttcaggatttctagcttggcagggcgcctgagggggcaggaaatggaaagagagggcgggaggagccacaggctttcccagtgccctgcccaggctgggatgaacagtatctttgagatcaaaaaccaactggcccacaccctgcagagctggccttgtccctgccccttgatgggaggggagggctgaatctgcaaagtaggaggagtgggaggtaggggcgctagggagtgggtggcccctgctgtcactgggcccaggggttactgtcaggccccacAGATCGGAAGAGCACACGTCTGAACTCCAGTCACTCGACGAATTCGGCC
chr16	10622499	10622999	Name_201	0	-	16	10622473	10623026	3|3|3|3|3	3	1330.78|964.319|637.892|813.668|10.9648	1330.78	2._.D34_r1_P|4._.D34_r1_P|0._.D34_r1_P|1._.D34_r1_P|6._.D34_r0_P	rs76519669|rs76519669|rs76519669|rs76519669|rs78322286	10622500|10622500|10622500|10622500|10623000	8.9E-12|8.9E-12|8.9E-12|8.9E-12|9.1E-12	8.9e-12	TEKT5|TEKT5|TEKT5|TEKT5|TEKT5	16_10627501_10694930|16_10627501_10694930|16_10627501_10694930|16_10627501_10694930|16_10627501_10694930	0.563222	8.25904e-41	EMP2	0.563222	8.25904e-41	rs76519669|rs78322286	10622500|10623000	16_10627501_10694930	TEKT5	-	10622499	10622999	10622500	rs76519669	C	T	0.06097	-0.316756	16	10627501	10694930	ccgctttacagataaggaaactgaggcacagcgagtctaggtcccttgcccacagttacacagctaggatgggttggccctggccttcagcgcttatgcacccaccacccaggtggccccccactggtgcttctgcccccgcttctctactcccagccagtgtcagtgacaaggcactgcctgggagggaggcggctgcattttttgcctggtccagaaatgtcagtgcgtcactgtcacacaaagtcctggctgttggctcctgtgattcccaaggcactctaaacaagtgtccctgctcccagggtgaggggtggggggcggagcaggaatgggagacaggtttaaagcacacaattaaaattcctaaggggcgatatggagtcttattccacatgcagaacattcttggtctccatatggcacagggggctgggctataagcctcttgccgcaccttctcccatcccatgtgaccccagactagctccccggtggaA	A	500	ccgctttacagataaggaaactgaggcacagcgagtctaggtcccttgcccacagttacacagctaggatgggttggccctggccttcagcgcttatgcacccaccacccaggtggccccccactggtgcttctgcccccgcttctctactcccagccagtgtcagtgacaaggcactgcctgggagggaggcggctgcattttttgcctggtccagaaatgtcagtgcgtcactgtcacacaaagtcctggctgttggctcctgtgattcccaaggcactctaaacaagtgtccctgctcccagggtgaggggtggggggcggagcaggaatgggagacaggtttaaagcacacaattaaaattcctaaggggcgatatggagtcttattccacatgcagaacattcttggtctccatatggcacagggggctgggctataagcctcttgccgcaccttctcccatcccatgtgaccccagactagctccccggtggaG	TAGAGCATGCACCGGACACTCTTTCCCTACACGACGCTCTTCCGATCT	TAGAGCATGCACCGGACACTCTTTCCCTACACGACGCTCTTCCGATCTccgctttacagataaggaaactgaggcacagcgagtctaggtcccttgcccacagttacacagctaggatgggttggccctggccttcagcgcttatgcacccaccacccaggtggccccccactggtgcttctgcccccgcttctctactcccagccagtgtcagtgacaaggcactgcctgggagggaggcggctgcattttttgcctggtccagaaatgtcagtgcgtcactgtcacacaaagtcctggctgttggctcctgtgattcccaaggcactctaaacaagtgtccctgctcccagggtgaggggtggggggcggagcaggaatgggagacaggtttaaagcacacaattaaaattcctaaggggcgatatggagtcttattccacatgcagaacattcttggtctccatatggcacagggggctgggctataagcctcttgccgcaccttctcccatcccatgtgaccccagactagctccccggtggaG	AGATCGGAAGAGCACACGTCTGAACTCCAGTCACTCGACGAATTCGGCC	TAGAGCATGCACCGGACACTCTTTCCCTACACGACGCTCTTCCGATCTccgctttacagataaggaaactgaggcacagcgagtctaggtcccttgcccacagttacacagctaggatgggttggccctggccttcagcgcttatgcacccaccacccaggtggccccccactggtgcttctgcccccgcttctctactcccagccagtgtcagtgacaaggcactgcctgggagggaggcggctgcattttttgcctggtccagaaatgtcagtgcgtcactgtcacacaaagtcctggctgttggctcctgtgattcccaaggcactctaaacaagtgtccctgctcccagggtgaggggtggggggcggagcaggaatgggagacaggtttaaagcacacaattaaaattcctaaggggcgatatggagtcttattccacatgcagaacattcttggtctccatatggcacagggggctgggctataagcctcttgccgcaccttctcccatcccatgtgaccccagactagctccccggtggaGAGATCGGAAGAGCACACGTCTGAACTCCAGTCACTCGACGAATTCGGCC	ccgctttacagataaggaaactgaggcacagcgagtctaggtcccttgcccacagttacacagctaggatgggttggccctggccttcagcgcttatgcacccaccacccaggtggccccccactggtgcttctgcccccgcttctctactcccagccagtgtcagtgacaaggcactgcctgggagggaggcggctgcattttttgcctggtccagaaatgtcagtgcgtcactgtcacacaaagtcctggctgttggctcctgtgattcccaaggcactctaaacaagtgtccctgctcccagggtgaggggtggggggcggagcaggaatgggagacaggtttaaagcacacaattaaaattcctaaggggcgatatggagtcttattccacatgcagaacattcttggtctccatatggcacagggggctgggctataagcctcttgccgcaccttctcccatcccatgtgaccccagactagctccccggtggaA	TAGAGCATGCACCGGACACTCTTTCCCTACACGACGCTCTTCCGATCT	TAGAGCATGCACCGGACACTCTTTCCCTACACGACGCTCTTCCGATCTccgctttacagataaggaaactgaggcacagcgagtctaggtcccttgcccacagttacacagctaggatgggttggccctggccttcagcgcttatgcacccaccacccaggtggccccccactggtgcttctgcccccgcttctctactcccagccagtgtcagtgacaaggcactgcctgggagggaggcggctgcattttttgcctggtccagaaatgtcagtgcgtcactgtcacacaaagtcctggctgttggctcctgtgattcccaaggcactctaaacaagtgtccctgctcccagggtgaggggtggggggcggagcaggaatgggagacaggtttaaagcacacaattaaaattcctaaggggcgatatggagtcttattccacatgcagaacattcttggtctccatatggcacagggggctgggctataagcctcttgccgcaccttctcccatcccatgtgaccccagactagctccccggtggaA	AGATCGGAAGAGCACACGTCTGAACTCCAGTCACTCGACGAATTCGGCC	TAGAGCATGCACCGGACACTCTTTCCCTACACGACGCTCTTCCGATCTccgctttacagataaggaaactgaggcacagcgagtctaggtcccttgcccacagttacacagctaggatgggttggccctggccttcagcgcttatgcacccaccacccaggtggccccccactggtgcttctgcccccgcttctctactcccagccagtgtcagtgacaaggcactgcctgggagggaggcggctgcattttttgcctggtccagaaatgtcagtgcgtcactgtcacacaaagtcctggctgttggctcctgtgattcccaaggcactctaaacaagtgtccctgctcccagggtgaggggtggggggcggagcaggaatgggagacaggtttaaagcacacaattaaaattcctaaggggcgatatggagtcttattccacatgcagaacattcttggtctccatatggcacagggggctgggctataagcctcttgccgcaccttctcccatcccatgtgaccccagactagctccccggtggaAAGATCGGAAGAGCACACGTCTGAACTCCAGTCACTCGACGAATTCGGCC
chr16	16048957	16049457	Name_202	0	+	16	16048846	16049568	3|3|3|3	3	2.49747|174.716|218.191|163.094	218.191	6._.D34_r1_P|2._.D34_r2_P|1._.D34_r2_P|4._.D34_r2_P	rs4148344|rs4148344|rs4148344|rs4148344	16049087|16049087|16049087|16049087	1.0E-11|1.0E-11|1.0E-11|1.0E-11	1e-11	ABCC1|ABCC1|ABCC1|ABCC1	16_15949616_16143053|16_15949616_16143053|16_15949616_16143053|16_15949616_16143053	.	.	.	.	.	rs4148344	16049087	16_15949616_16143053	ABCC1	+	16048957	16049457	16049087	rs4148344	G	C	0.1421	0.209525	16	15949616	16143053	gggcaacaagagtgaaactccaattccaaaaaaaaaaaaaagtagcctaagtaaatagagggaactttggggctgcatgtatctcagaaatctggggactagcttcaggtgtggattgatccaggagatCaagcaatgttgtcagtactcagtttcacccactgccctgttgtcctctgagttaacatcattctcagtggtacttccctacatggctccgtagctttgggctgataacatcctgatagataaaggtgccagagaaaagacaaggcagcatttctctgcacagccagagtcagtctcagagagcactctgattagcctggcttggtcctattcacacccgtgaaccaatcactgtggcccaggaggcagagttctctcattggccagcctgggtcacatgtcctctcccatggcagaagagatgtgattgacagcccttccatgtggagagggagagttcccaaaataaaatgataagcaaagaggctcat	C	130	gggcaacaagagtgaaactccaattccaaaaaaaaaaaaaagtagcctaagtaaatagagggaactttggggctgcatgtatctcagaaatctggggactagcttcaggtgtggattgatccaggagatCaagcaatgttgtcagtactcagtttcacccactgccctgttgtcctctgagttaacatcattctcagtggtacttccctacatggctccgtagctttgggctgataacatcctgatagataaaggtgccagagaaaagacaaggcagcatttctctgcacagccagagtcagtctcagagagcactctgattagcctggcttggtcctattcacacccgtgaaccaatcactgtggcccaggaggcagagttctctcattggccagcctgggtcacatgtcctctcccatggcagaagagatgtgattgacagcccttccatgtggagagggagagttcccaaaataaaatgataagcaaagaggctcat	TAGAGCATGCACCGGACACTCTTTCCCTACACGACGCTCTTCCGATCT	TAGAGCATGCACCGGACACTCTTTCCCTACACGACGCTCTTCCGATCTgggcaacaagagtgaaactccaattccaaaaaaaaaaaaaagtagcctaagtaaatagagggaactttggggctgcatgtatctcagaaatctggggactagcttcaggtgtggattgatccaggagatCaagcaatgttgtcagtactcagtttcacccactgccctgttgtcctctgagttaacatcattctcagtggtacttccctacatggctccgtagctttgggctgataacatcctgatagataaaggtgccagagaaaagacaaggcagcatttctctgcacagccagagtcagtctcagagagcactctgattagcctggcttggtcctattcacacccgtgaaccaatcactgtggcccaggaggcagagttctctcattggccagcctgggtcacatgtcctctcccatggcagaagagatgtgattgacagcccttccatgtggagagggagagttcccaaaataaaatgataagcaaagaggctcat	AGATCGGAAGAGCACACGTCTGAACTCCAGTCACTCGACGAATTCGGCC	TAGAGCATGCACCGGACACTCTTTCCCTACACGACGCTCTTCCGATCTgggcaacaagagtgaaactccaattccaaaaaaaaaaaaaagtagcctaagtaaatagagggaactttggggctgcatgtatctcagaaatctggggactagcttcaggtgtggattgatccaggagatCaagcaatgttgtcagtactcagtttcacccactgccctgttgtcctctgagttaacatcattctcagtggtacttccctacatggctccgtagctttgggctgataacatcctgatagataaaggtgccagagaaaagacaaggcagcatttctctgcacagccagagtcagtctcagagagcactctgattagcctggcttggtcctattcacacccgtgaaccaatcactgtggcccaggaggcagagttctctcattggccagcctgggtcacatgtcctctcccatggcagaagagatgtgattgacagcccttccatgtggagagggagagttcccaaaataaaatgataagcaaagaggctcatAGATCGGAAGAGCACACGTCTGAACTCCAGTCACTCGACGAATTCGGCC	gggcaacaagagtgaaactccaattccaaaaaaaaaaaaaagtagcctaagtaaatagagggaactttggggctgcatgtatctcagaaatctggggactagcttcaggtgtggattgatccaggagatGaagcaatgttgtcagtactcagtttcacccactgccctgttgtcctctgagttaacatcattctcagtggtacttccctacatggctccgtagctttgggctgataacatcctgatagataaaggtgccagagaaaagacaaggcagcatttctctgcacagccagagtcagtctcagagagcactctgattagcctggcttggtcctattcacacccgtgaaccaatcactgtggcccaggaggcagagttctctcattggccagcctgggtcacatgtcctctcccatggcagaagagatgtgattgacagcccttccatgtggagagggagagttcccaaaataaaatgataagcaaagaggctcat	TAGAGCATGCACCGGACACTCTTTCCCTACACGACGCTCTTCCGATCT	TAGAGCATGCACCGGACACTCTTTCCCTACACGACGCTCTTCCGATCTgggcaacaagagtgaaactccaattccaaaaaaaaaaaaaagtagcctaagtaaatagagggaactttggggctgcatgtatctcagaaatctggggactagcttcaggtgtggattgatccaggagatGaagcaatgttgtcagtactcagtttcacccactgccctgttgtcctctgagttaacatcattctcagtggtacttccctacatggctccgtagctttgggctgataacatcctgatagataaaggtgccagagaaaagacaaggcagcatttctctgcacagccagagtcagtctcagagagcactctgattagcctggcttggtcctattcacacccgtgaaccaatcactgtggcccaggaggcagagttctctcattggccagcctgggtcacatgtcctctcccatggcagaagagatgtgattgacagcccttccatgtggagagggagagttcccaaaataaaatgataagcaaagaggctcat	AGATCGGAAGAGCACACGTCTGAACTCCAGTCACTCGACGAATTCGGCC	TAGAGCATGCACCGGACACTCTTTCCCTACACGACGCTCTTCCGATCTgggcaacaagagtgaaactccaattccaaaaaaaaaaaaaagtagcctaagtaaatagagggaactttggggctgcatgtatctcagaaatctggggactagcttcaggtgtggattgatccaggagatGaagcaatgttgtcagtactcagtttcacccactgccctgttgtcctctgagttaacatcattctcagtggtacttccctacatggctccgtagctttgggctgataacatcctgatagataaaggtgccagagaaaagacaaggcagcatttctctgcacagccagagtcagtctcagagagcactctgattagcctggcttggtcctattcacacccgtgaaccaatcactgtggcccaggaggcagagttctctcattggccagcctgggtcacatgtcctctcccatggcagaagagatgtgattgacagcccttccatgtggagagggagagttcccaaaataaaatgataagcaaagaggctcatAGATCGGAAGAGCACACGTCTGAACTCCAGTCACTCGACGAATTCGGCC
chr16	64933832	64934332	Name_203	0	-	16	64933828	64934337	3|3|3|3|3|3|3|3|3|3|3	3	475.253|475.253|631.552|631.552|631.552|238.945|238.945|238.945|435.246|435.246|435.246	631.552	1._.D34_r1_P|1._.D34_r1_P|2._.D34_r1_P|2._.D34_r1_P|2._.D34_r1_P|0._.D34_r1_P|0._.D34_r1_P|0._.D34_r1_P|4._.D34_r1_P|4._.D34_r1_P|4._.D34_r1_P	rs400182|rs382418|rs400182|rs382418|rs369499|rs400182|rs382418|rs369499|rs400182|rs382418|rs369499	64933840|64934164|64933840|64934164|64934331|64933840|64934164|64934331|64933840|64934164|64934331	4.2E-10|4.0E-10|4.2E-10|4.0E-10|4.1E-10|4.2E-10|4.0E-10|4.1E-10|4.2E-10|4.0E-10|4.1E-10	4e-10	CDH11|CDH11|CDH11|CDH11|CDH11|CDH11|CDH11|CDH11|CDH11|CDH11|CDH11	16_64943753_65122063|16_64943753_65122063|16_64943753_65122063|16_64943753_65122063|16_64943753_65122063|16_64943753_65122063|16_64943753_65122063|16_64943753_65122063|16_64943753_65122063|16_64943753_65122063|16_64943753_65122063	0.478515	5.19904e-28	CDH11	0.478515	5.19904e-28	rs400182|rs382418|rs369499	64933840|64934164|64934331	16_64943753_65122063	CDH11	-	64933832	64934332	64933840|64934164|64934331	rs400182|rs382418|rs369499	G|C|C	A|T|T	0.2773|0.277|0.277	0.163142|0.163284|0.1632	16	64943753	65122063	cAtttagggttgaaaaaattaaatatgtatttattaattcagtttaaaataacagtaataagcctattacagttaacagataaaactttttttatttggagatgatcaaaaagagccttagtttattatcccattcaaatatttccttcatgtccccagtcaagcctgAcacatttagatgaagtagttcctctcaggggttggctgtcagtgaacagagtcctgtcttggctacacaccacctcattccatctcctctgacagatgcctgattccctggggttctgccaatgagccgactatgggtcagctcagtcagatggacattacatctctttgtcttagctgagagaggaggtcgagcattaaacattttccctctcactgctattatcttattggatttaatcttttataaaatatgttgaaaagctatttgacttcaggctatgtctgctttctgcagggcaaatatccttgaggcaagaaataTaaaacac	T|A|A	493|169|2	cAtttagggttgaaaaaattaaatatgtatttattaattcagtttaaaataacagtaataagcctattacagttaacagataaaactttttttatttggagatgatcaaaaagagccttagtttattatcccattcaaatatttccttcatgtccccagtcaagcctgAcacatttagatgaagtagttcctctcaggggttggctgtcagtgaacagagtcctgtcttggctacacaccacctcattccatctcctctgacagatgcctgattccctggggttctgccaatgagccgactatgggtcagctcagtcagatggacattacatctctttgtcttagctgagagaggaggtcgagcattaaacattttccctctcactgctattatcttattggatttaatcttttataaaatatgttgaaaagctatttgacttcaggctatgtctgctttctgcagggcaaatatccttgaggcaagaaataTaaaacac	TAGAGCATGCACCGGACACTCTTTCCCTACACGACGCTCTTCCGATCT	TAGAGCATGCACCGGACACTCTTTCCCTACACGACGCTCTTCCGATCTcAtttagggttgaaaaaattaaatatgtatttattaattcagtttaaaataacagtaataagcctattacagttaacagataaaactttttttatttggagatgatcaaaaagagccttagtttattatcccattcaaatatttccttcatgtccccagtcaagcctgAcacatttagatgaagtagttcctctcaggggttggctgtcagtgaacagagtcctgtcttggctacacaccacctcattccatctcctctgacagatgcctgattccctggggttctgccaatgagccgactatgggtcagctcagtcagatggacattacatctctttgtcttagctgagagaggaggtcgagcattaaacattttccctctcactgctattatcttattggatttaatcttttataaaatatgttgaaaagctatttgacttcaggctatgtctgctttctgcagggcaaatatccttgaggcaagaaataTaaaacac	AGATCGGAAGAGCACACGTCTGAACTCCAGTCACTCGACGAATTCGGCC	TAGAGCATGCACCGGACACTCTTTCCCTACACGACGCTCTTCCGATCTcAtttagggttgaaaaaattaaatatgtatttattaattcagtttaaaataacagtaataagcctattacagttaacagataaaactttttttatttggagatgatcaaaaagagccttagtttattatcccattcaaatatttccttcatgtccccagtcaagcctgAcacatttagatgaagtagttcctctcaggggttggctgtcagtgaacagagtcctgtcttggctacacaccacctcattccatctcctctgacagatgcctgattccctggggttctgccaatgagccgactatgggtcagctcagtcagatggacattacatctctttgtcttagctgagagaggaggtcgagcattaaacattttccctctcactgctattatcttattggatttaatcttttataaaatatgttgaaaagctatttgacttcaggctatgtctgctttctgcagggcaaatatccttgaggcaagaaataTaaaacacAGATCGGAAGAGCACACGTCTGAACTCCAGTCACTCGACGAATTCGGCC	cGtttagggttgaaaaaattaaatatgtatttattaattcagtttaaaataacagtaataagcctattacagttaacagataaaactttttttatttggagatgatcaaaaagagccttagtttattatcccattcaaatatttccttcatgtccccagtcaagcctgGcacatttagatgaagtagttcctctcaggggttggctgtcagtgaacagagtcctgtcttggctacacaccacctcattccatctcctctgacagatgcctgattccctggggttctgccaatgagccgactatgggtcagctcagtcagatggacattacatctctttgtcttagctgagagaggaggtcgagcattaaacattttccctctcactgctattatcttattggatttaatcttttataaaatatgttgaaaagctatttgacttcaggctatgtctgctttctgcagggcaaatatccttgaggcaagaaataCaaaacac	TAGAGCATGCACCGGACACTCTTTCCCTACACGACGCTCTTCCGATCT	TAGAGCATGCACCGGACACTCTTTCCCTACACGACGCTCTTCCGATCTcGtttagggttgaaaaaattaaatatgtatttattaattcagtttaaaataacagtaataagcctattacagttaacagataaaactttttttatttggagatgatcaaaaagagccttagtttattatcccattcaaatatttccttcatgtccccagtcaagcctgGcacatttagatgaagtagttcctctcaggggttggctgtcagtgaacagagtcctgtcttggctacacaccacctcattccatctcctctgacagatgcctgattccctggggttctgccaatgagccgactatgggtcagctcagtcagatggacattacatctctttgtcttagctgagagaggaggtcgagcattaaacattttccctctcactgctattatcttattggatttaatcttttataaaatatgttgaaaagctatttgacttcaggctatgtctgctttctgcagggcaaatatccttgaggcaagaaataCaaaacac	AGATCGGAAGAGCACACGTCTGAACTCCAGTCACTCGACGAATTCGGCC	TAGAGCATGCACCGGACACTCTTTCCCTACACGACGCTCTTCCGATCTcGtttagggttgaaaaaattaaatatgtatttattaattcagtttaaaataacagtaataagcctattacagttaacagataaaactttttttatttggagatgatcaaaaagagccttagtttattatcccattcaaatatttccttcatgtccccagtcaagcctgGcacatttagatgaagtagttcctctcaggggttggctgtcagtgaacagagtcctgtcttggctacacaccacctcattccatctcctctgacagatgcctgattccctggggttctgccaatgagccgactatgggtcagctcagtcagatggacattacatctctttgtcttagctgagagaggaggtcgagcattaaacattttccctctcactgctattatcttattggatttaatcttttataaaatatgttgaaaagctatttgacttcaggctatgtctgctttctgcagggcaaatatccttgaggcaagaaataCaaaacacAGATCGGAAGAGCACACGTCTGAACTCCAGTCACTCGACGAATTCGGCC
chr16	66603956	66604456	Name_204	0	-	16	66603953	66604459	3|3|3|3	3	165.126|224.689|203.524|187.949	224.689	1._.D34_r1_P|2._.D34_r1_P|4._.D34_r1_P|0._.D34_r2_P	rs113755360|rs113755360|rs113755360|rs113755360	66604269|66604269|66604269|66604269	8.4E-09|8.4E-09|8.4E-09|8.4E-09	8.4e-09	CMTM3|CMTM3|CMTM3|CMTM3	16_66603996_66613892|16_66603996_66613892|16_66603996_66613892|16_66603996_66613892	.	.	.	.	.	rs113755360	66604269	16_66603996_66613892	CMTM3	+	66603956	66604456	66604269	rs113755360	A	T	0.03566	-0.342655	16	66603996	66613892	tctatactcgctgtctccggtctaacttcctgcccgtgcgcgtgtctgggatccgggaacccaggcgtctaaacagcaaagaccccggccgtgatgtcggctccgcaacccatgccctctctttttcttgggggccggagttttcttgcgactttcttggccacccctcctgtccccggccagccccAccctcctccagggcctctttgttggctgttccaggcctcggtcctgcacccgcctcccccaacccattctcagaggactctcagacctgcaagcgcagctccaggcacacacacagacacacacacacgcgcgcgcgcgcgcaaacacacacaggcacgcacatctgcaggacttcctgacctgcagtccccccaccccaacacatctctctctctcacacacacacacacacacactccacacgcacatgcgtgcacatctagagagcgtctggagttcagcgtgatcaagacccagcttcctgtgcctct	A	188	tctatactcgctgtctccggtctaacttcctgcccgtgcgcgtgtctgggatccgggaacccaggcgtctaaacagcaaagaccccggccgtgatgtcggctccgcaacccatgccctctctttttcttgggggccggagttttcttgcgactttcttggccacccctcctgtccccggccagccccTccctcctccagggcctctttgttggctgttccaggcctcggtcctgcacccgcctcccccaacccattctcagaggactctcagacctgcaagcgcagctccaggcacacacacagacacacacacacgcgcgcgcgcgcgcaaacacacacaggcacgcacatctgcaggacttcctgacctgcagtccccccaccccaacacatctctctctctcacacacacacacacacacactccacacgcacatgcgtgcacatctagagagcgtctggagttcagcgtgatcaagacccagcttcctgtgcctct	TAGAGCATGCACCGGACACTCTTTCCCTACACGACGCTCTTCCGATCT	TAGAGCATGCACCGGACACTCTTTCCCTACACGACGCTCTTCCGATCTtctatactcgctgtctccggtctaacttcctgcccgtgcgcgtgtctgggatccgggaacccaggcgtctaaacagcaaagaccccggccgtgatgtcggctccgcaacccatgccctctctttttcttgggggccggagttttcttgcgactttcttggccacccctcctgtccccggccagccccTccctcctccagggcctctttgttggctgttccaggcctcggtcctgcacccgcctcccccaacccattctcagaggactctcagacctgcaagcgcagctccaggcacacacacagacacacacacacgcgcgcgcgcgcgcaaacacacacaggcacgcacatctgcaggacttcctgacctgcagtccccccaccccaacacatctctctctctcacacacacacacacacacactccacacgcacatgcgtgcacatctagagagcgtctggagttcagcgtgatcaagacccagcttcctgtgcctct	AGATCGGAAGAGCACACGTCTGAACTCCAGTCACTCGACGAATTCGGCC	TAGAGCATGCACCGGACACTCTTTCCCTACACGACGCTCTTCCGATCTtctatactcgctgtctccggtctaacttcctgcccgtgcgcgtgtctgggatccgggaacccaggcgtctaaacagcaaagaccccggccgtgatgtcggctccgcaacccatgccctctctttttcttgggggccggagttttcttgcgactttcttggccacccctcctgtccccggccagccccTccctcctccagggcctctttgttggctgttccaggcctcggtcctgcacccgcctcccccaacccattctcagaggactctcagacctgcaagcgcagctccaggcacacacacagacacacacacacgcgcgcgcgcgcgcaaacacacacaggcacgcacatctgcaggacttcctgacctgcagtccccccaccccaacacatctctctctctcacacacacacacacacacactccacacgcacatgcgtgcacatctagagagcgtctggagttcagcgtgatcaagacccagcttcctgtgcctctAGATCGGAAGAGCACACGTCTGAACTCCAGTCACTCGACGAATTCGGCC	tctatactcgctgtctccggtctaacttcctgcccgtgcgcgtgtctgggatccgggaacccaggcgtctaaacagcaaagaccccggccgtgatgtcggctccgcaacccatgccctctctttttcttgggggccggagttttcttgcgactttcttggccacccctcctgtccccggccagccccAccctcctccagggcctctttgttggctgttccaggcctcggtcctgcacccgcctcccccaacccattctcagaggactctcagacctgcaagcgcagctccaggcacacacacagacacacacacacgcgcgcgcgcgcgcaaacacacacaggcacgcacatctgcaggacttcctgacctgcagtccccccaccccaacacatctctctctctcacacacacacacacacacactccacacgcacatgcgtgcacatctagagagcgtctggagttcagcgtgatcaagacccagcttcctgtgcctct	TAGAGCATGCACCGGACACTCTTTCCCTACACGACGCTCTTCCGATCT	TAGAGCATGCACCGGACACTCTTTCCCTACACGACGCTCTTCCGATCTtctatactcgctgtctccggtctaacttcctgcccgtgcgcgtgtctgggatccgggaacccaggcgtctaaacagcaaagaccccggccgtgatgtcggctccgcaacccatgccctctctttttcttgggggccggagttttcttgcgactttcttggccacccctcctgtccccggccagccccAccctcctccagggcctctttgttggctgttccaggcctcggtcctgcacccgcctcccccaacccattctcagaggactctcagacctgcaagcgcagctccaggcacacacacagacacacacacacgcgcgcgcgcgcgcaaacacacacaggcacgcacatctgcaggacttcctgacctgcagtccccccaccccaacacatctctctctctcacacacacacacacacacactccacacgcacatgcgtgcacatctagagagcgtctggagttcagcgtgatcaagacccagcttcctgtgcctct	AGATCGGAAGAGCACACGTCTGAACTCCAGTCACTCGACGAATTCGGCC	TAGAGCATGCACCGGACACTCTTTCCCTACACGACGCTCTTCCGATCTtctatactcgctgtctccggtctaacttcctgcccgtgcgcgtgtctgggatccgggaacccaggcgtctaaacagcaaagaccccggccgtgatgtcggctccgcaacccatgccctctctttttcttgggggccggagttttcttgcgactttcttggccacccctcctgtccccggccagccccAccctcctccagggcctctttgttggctgttccaggcctcggtcctgcacccgcctcccccaacccattctcagaggactctcagacctgcaagcgcagctccaggcacacacacagacacacacacacgcgcgcgcgcgcgcaaacacacacaggcacgcacatctgcaggacttcctgacctgcagtccccccaccccaacacatctctctctctcacacacacacacacacacactccacacgcacatgcgtgcacatctagagagcgtctggagttcagcgtgatcaagacccagcttcctgtgcctctAGATCGGAAGAGCACACGTCTGAACTCCAGTCACTCGACGAATTCGGCC
chr16	66660638	66661138	Name_205	0	-	16	66660634	66661143	3|3|3|3|3	3	529.794|670.655|699.825|89.7499|1172.66	1172.66	4._.D34_r0_P|2._.D34_r0_P|1._.D34_r0_P|6._.D34_r2_P|0._.D34_r0_P	rs77450043|rs77450043|rs77450043|rs77450043|rs77450043	66661125|66661125|66661125|66661125|66661125	2.8E-10|2.8E-10|2.8E-10|2.8E-10|2.8E-10	2.8e-10	CMTM4|CMTM4|CMTM4|CMTM4|CMTM4	16_66614750_66696743|16_66614750_66696743|16_66614750_66696743|16_66614750_66696743|16_66614750_66696743	.	.	.	.	.	rs77450043	66661125	16_66614750_66696743	CMTM4	-	66660638	66661138	66661125	rs77450043	C	A	0.03643	-0.3693	16	66614750	66696743	ctagaaacttaagTggcccttcacctgagcccatgttttaggctgacatggaacattaattatcaacctttggatagtgtccagttgcctgtggacatggtttaatgactgtttcgtagatgcctgttcatgccctgttggtcagtcattactcagctattttcctgagtgtctgttcgggagggatagagcagggagccagctagacgcgattccggagacaggccccaccgtgcggtaaactgcacttcctcacttagcacagcgagcaggagagggaagagctgactatggggacagggcagccaagtgttaggagatttgaggagacagcaggaagcctgcagagggagaggtttattgtggagggatgaggaaaggcttcccagagcagcttgcagttatttttttatttgcttgtttttaaattacttcttaaagaaatcacacaagtaataccaatttaagaaaaattagaaaatacctctaagttaaaagaa	T	14	ctagaaacttaagGggcccttcacctgagcccatgttttaggctgacatggaacattaattatcaacctttggatagtgtccagttgcctgtggacatggtttaatgactgtttcgtagatgcctgttcatgccctgttggtcagtcattactcagctattttcctgagtgtctgttcgggagggatagagcagggagccagctagacgcgattccggagacaggccccaccgtgcggtaaactgcacttcctcacttagcacagcgagcaggagagggaagagctgactatggggacagggcagccaagtgttaggagatttgaggagacagcaggaagcctgcagagggagaggtttattgtggagggatgaggaaaggcttcccagagcagcttgcagttatttttttatttgcttgtttttaaattacttcttaaagaaatcacacaagtaataccaatttaagaaaaattagaaaatacctctaagttaaaagaa	TAGAGCATGCACCGGACACTCTTTCCCTACACGACGCTCTTCCGATCT	TAGAGCATGCACCGGACACTCTTTCCCTACACGACGCTCTTCCGATCTctagaaacttaagGggcccttcacctgagcccatgttttaggctgacatggaacattaattatcaacctttggatagtgtccagttgcctgtggacatggtttaatgactgtttcgtagatgcctgttcatgccctgttggtcagtcattactcagctattttcctgagtgtctgttcgggagggatagagcagggagccagctagacgcgattccggagacaggccccaccgtgcggtaaactgcacttcctcacttagcacagcgagcaggagagggaagagctgactatggggacagggcagccaagtgttaggagatttgaggagacagcaggaagcctgcagagggagaggtttattgtggagggatgaggaaaggcttcccagagcagcttgcagttatttttttatttgcttgtttttaaattacttcttaaagaaatcacacaagtaataccaatttaagaaaaattagaaaatacctctaagttaaaagaa	AGATCGGAAGAGCACACGTCTGAACTCCAGTCACTCGACGAATTCGGCC	TAGAGCATGCACCGGACACTCTTTCCCTACACGACGCTCTTCCGATCTctagaaacttaagGggcccttcacctgagcccatgttttaggctgacatggaacattaattatcaacctttggatagtgtccagttgcctgtggacatggtttaatgactgtttcgtagatgcctgttcatgccctgttggtcagtcattactcagctattttcctgagtgtctgttcgggagggatagagcagggagccagctagacgcgattccggagacaggccccaccgtgcggtaaactgcacttcctcacttagcacagcgagcaggagagggaagagctgactatggggacagggcagccaagtgttaggagatttgaggagacagcaggaagcctgcagagggagaggtttattgtggagggatgaggaaaggcttcccagagcagcttgcagttatttttttatttgcttgtttttaaattacttcttaaagaaatcacacaagtaataccaatttaagaaaaattagaaaatacctctaagttaaaagaaAGATCGGAAGAGCACACGTCTGAACTCCAGTCACTCGACGAATTCGGCC	ctagaaacttaagTggcccttcacctgagcccatgttttaggctgacatggaacattaattatcaacctttggatagtgtccagttgcctgtggacatggtttaatgactgtttcgtagatgcctgttcatgccctgttggtcagtcattactcagctattttcctgagtgtctgttcgggagggatagagcagggagccagctagacgcgattccggagacaggccccaccgtgcggtaaactgcacttcctcacttagcacagcgagcaggagagggaagagctgactatggggacagggcagccaagtgttaggagatttgaggagacagcaggaagcctgcagagggagaggtttattgtggagggatgaggaaaggcttcccagagcagcttgcagttatttttttatttgcttgtttttaaattacttcttaaagaaatcacacaagtaataccaatttaagaaaaattagaaaatacctctaagttaaaagaa	TAGAGCATGCACCGGACACTCTTTCCCTACACGACGCTCTTCCGATCT	TAGAGCATGCACCGGACACTCTTTCCCTACACGACGCTCTTCCGATCTctagaaacttaagTggcccttcacctgagcccatgttttaggctgacatggaacattaattatcaacctttggatagtgtccagttgcctgtggacatggtttaatgactgtttcgtagatgcctgttcatgccctgttggtcagtcattactcagctattttcctgagtgtctgttcgggagggatagagcagggagccagctagacgcgattccggagacaggccccaccgtgcggtaaactgcacttcctcacttagcacagcgagcaggagagggaagagctgactatggggacagggcagccaagtgttaggagatttgaggagacagcaggaagcctgcagagggagaggtttattgtggagggatgaggaaaggcttcccagagcagcttgcagttatttttttatttgcttgtttttaaattacttcttaaagaaatcacacaagtaataccaatttaagaaaaattagaaaatacctctaagttaaaagaa	AGATCGGAAGAGCACACGTCTGAACTCCAGTCACTCGACGAATTCGGCC	TAGAGCATGCACCGGACACTCTTTCCCTACACGACGCTCTTCCGATCTctagaaacttaagTggcccttcacctgagcccatgttttaggctgacatggaacattaattatcaacctttggatagtgtccagttgcctgtggacatggtttaatgactgtttcgtagatgcctgttcatgccctgttggtcagtcattactcagctattttcctgagtgtctgttcgggagggatagagcagggagccagctagacgcgattccggagacaggccccaccgtgcggtaaactgcacttcctcacttagcacagcgagcaggagagggaagagctgactatggggacagggcagccaagtgttaggagatttgaggagacagcaggaagcctgcagagggagaggtttattgtggagggatgaggaaaggcttcccagagcagcttgcagttatttttttatttgcttgtttttaaattacttcttaaagaaatcacacaagtaataccaatttaagaaaaattagaaaatacctctaagttaaaagaaAGATCGGAAGAGCACACGTCTGAACTCCAGTCACTCGACGAATTCGGCC
chr16	66880214	66880714	Name_206	0	-	16	66880186	66880743	3|3|3|3|3	3	21.7007|1133.79|1417.11|1151.08|1280.78	1417.11	6._.D34_r1_P|0._.D34_r1_P|1._.D34_r1_P|4._.D34_r1_P|2._.D34_r1_P	rs45474499|rs45474499|rs45474499|rs45474499|rs45474499	66880589|66880589|66880589|66880589|66880589	3.4E-14|3.4E-14|3.4E-14|3.4E-14|3.4E-14	3.4e-14	PDP2|PDP2|PDP2|PDP2|PDP2	16_66880515_66891099|16_66880515_66891099|16_66880515_66891099|16_66880515_66891099|16_66880515_66891099	.	.	.	.	.	rs45474499	66880589	16_66880515_66891099	PDP2	+	66880214	66880714	66880589	rs45474499	T	C	0.04411	-0.404211	16	66880515	66891099	gcctggcggggaaagaggtgtccacatcccccgctcgttaccttccctacctcggaccctcgcccgcttctcaccagctggcgaggccacagccgcccgctccgtccggtcagttcagcgcctgcGcacagtgccacaactgcggccaccaggtcctcacctcacccaggcggtccctagtcaggacccagctccagaaggaagcgccctcccgccagccctggttggctcaattgcggaggcgggcccttgatggacagaggtattgcccaatggctaaagaggatgagaggcgggcagaaaggcgggacccgggagggggcaacaccgccccttaccccctgcctgggtgctgaaagtgttcgagcgcggggccacaggaccaggcagtcacgtgcctgagatcgccagctacgtggccgctacactctgcataccccgaacccagcggcctccccaattcctcaccgttgttagaacacctcactgcttcctctcca	G	126	gcctggcggggaaagaggtgtccacatcccccgctcgttaccttccctacctcggaccctcgcccgcttctcaccagctggcgaggccacagccgcccgctccgtccggtcagttcagcgcctgcAcacagtgccacaactgcggccaccaggtcctcacctcacccaggcggtccctagtcaggacccagctccagaaggaagcgccctcccgccagccctggttggctcaattgcggaggcgggcccttgatggacagaggtattgcccaatggctaaagaggatgagaggcgggcagaaaggcgggacccgggagggggcaacaccgccccttaccccctgcctgggtgctgaaagtgttcgagcgcggggccacaggaccaggcagtcacgtgcctgagatcgccagctacgtggccgctacactctgcataccccgaacccagcggcctccccaattcctcaccgttgttagaacacctcactgcttcctctcca	TAGAGCATGCACCGGACACTCTTTCCCTACACGACGCTCTTCCGATCT	TAGAGCATGCACCGGACACTCTTTCCCTACACGACGCTCTTCCGATCTgcctggcggggaaagaggtgtccacatcccccgctcgttaccttccctacctcggaccctcgcccgcttctcaccagctggcgaggccacagccgcccgctccgtccggtcagttcagcgcctgcAcacagtgccacaactgcggccaccaggtcctcacctcacccaggcggtccctagtcaggacccagctccagaaggaagcgccctcccgccagccctggttggctcaattgcggaggcgggcccttgatggacagaggtattgcccaatggctaaagaggatgagaggcgggcagaaaggcgggacccgggagggggcaacaccgccccttaccccctgcctgggtgctgaaagtgttcgagcgcggggccacaggaccaggcagtcacgtgcctgagatcgccagctacgtggccgctacactctgcataccccgaacccagcggcctccccaattcctcaccgttgttagaacacctcactgcttcctctcca	AGATCGGAAGAGCACACGTCTGAACTCCAGTCACTCGACGAATTCGGCC	TAGAGCATGCACCGGACACTCTTTCCCTACACGACGCTCTTCCGATCTgcctggcggggaaagaggtgtccacatcccccgctcgttaccttccctacctcggaccctcgcccgcttctcaccagctggcgaggccacagccgcccgctccgtccggtcagttcagcgcctgcAcacagtgccacaactgcggccaccaggtcctcacctcacccaggcggtccctagtcaggacccagctccagaaggaagcgccctcccgccagccctggttggctcaattgcggaggcgggcccttgatggacagaggtattgcccaatggctaaagaggatgagaggcgggcagaaaggcgggacccgggagggggcaacaccgccccttaccccctgcctgggtgctgaaagtgttcgagcgcggggccacaggaccaggcagtcacgtgcctgagatcgccagctacgtggccgctacactctgcataccccgaacccagcggcctccccaattcctcaccgttgttagaacacctcactgcttcctctccaAGATCGGAAGAGCACACGTCTGAACTCCAGTCACTCGACGAATTCGGCC	gcctggcggggaaagaggtgtccacatcccccgctcgttaccttccctacctcggaccctcgcccgcttctcaccagctggcgaggccacagccgcccgctccgtccggtcagttcagcgcctgcGcacagtgccacaactgcggccaccaggtcctcacctcacccaggcggtccctagtcaggacccagctccagaaggaagcgccctcccgccagccctggttggctcaattgcggaggcgggcccttgatggacagaggtattgcccaatggctaaagaggatgagaggcgggcagaaaggcgggacccgggagggggcaacaccgccccttaccccctgcctgggtgctgaaagtgttcgagcgcggggccacaggaccaggcagtcacgtgcctgagatcgccagctacgtggccgctacactctgcataccccgaacccagcggcctccccaattcctcaccgttgttagaacacctcactgcttcctctcca	TAGAGCATGCACCGGACACTCTTTCCCTACACGACGCTCTTCCGATCT	TAGAGCATGCACCGGACACTCTTTCCCTACACGACGCTCTTCCGATCTgcctggcggggaaagaggtgtccacatcccccgctcgttaccttccctacctcggaccctcgcccgcttctcaccagctggcgaggccacagccgcccgctccgtccggtcagttcagcgcctgcGcacagtgccacaactgcggccaccaggtcctcacctcacccaggcggtccctagtcaggacccagctccagaaggaagcgccctcccgccagccctggttggctcaattgcggaggcgggcccttgatggacagaggtattgcccaatggctaaagaggatgagaggcgggcagaaaggcgggacccgggagggggcaacaccgccccttaccccctgcctgggtgctgaaagtgttcgagcgcggggccacaggaccaggcagtcacgtgcctgagatcgccagctacgtggccgctacactctgcataccccgaacccagcggcctccccaattcctcaccgttgttagaacacctcactgcttcctctcca	AGATCGGAAGAGCACACGTCTGAACTCCAGTCACTCGACGAATTCGGCC	TAGAGCATGCACCGGACACTCTTTCCCTACACGACGCTCTTCCGATCTgcctggcggggaaagaggtgtccacatcccccgctcgttaccttccctacctcggaccctcgcccgcttctcaccagctggcgaggccacagccgcccgctccgtccggtcagttcagcgcctgcGcacagtgccacaactgcggccaccaggtcctcacctcacccaggcggtccctagtcaggacccagctccagaaggaagcgccctcccgccagccctggttggctcaattgcggaggcgggcccttgatggacagaggtattgcccaatggctaaagaggatgagaggcgggcagaaaggcgggacccgggagggggcaacaccgccccttaccccctgcctgggtgctgaaagtgttcgagcgcggggccacaggaccaggcagtcacgtgcctgagatcgccagctacgtggccgctacactctgcataccccgaacccagcggcctccccaattcctcaccgttgttagaacacctcactgcttcctctccaAGATCGGAAGAGCACACGTCTGAACTCCAGTCACTCGACGAATTCGGCC
chr17	1043828	1044328	Name_207	0	-	17	1043813	1044343	3|3|3|3|3	3	652.875|409.455|452.732|530.817|17.0124	652.875	2._.D34_r1_P|0._.D34_r2_P|1._.D34_r1_P|4._.D34_r1_P|6._.D34_r1_P	rs2120233|rs2120233|rs2120233|rs2120233|rs2120233	1043993|1043993|1043993|1043993|1043993	9.7E-09|9.7E-09|9.7E-09|9.7E-09|9.7E-09	9.7e-09	ABR|ABR|ABR|ABR|ABR	17_1003519_1078993|17_1003519_1078993|17_1003519_1078993|17_1003519_1078993|17_1003519_1078993	0.451370278355176|0.457545543395453|0.499814288932157|0.462231989157465	1.26463812300639e-24|2.28375484473733e-25|6.8070311375683e-31|6.08254557444397e-26	GLOD4|NXN|SERPINF1|HIC1	0.499814	1.26464e-24	rs2120233	1043993	17_1003519_1078993	ABR	-	1043828	1044328	1043993	rs2120233	G	A	0.4164	0.128071	17	1003519	1078993	tccggagagaaggaaatggacaccagcaagggtgagcgaggcagccgcggtcacagagcttgttagtgggtgaacaagggccccagactcagggaccccatccaggtccgcttagctgggagccccccctccaccggctcttgcccctgcccccggcgtagtctgccctggctcctggtcccaggggactccactgtgtttatcctactctatttccagccttgccgctccagctgcaacctacccgctagctgattagcatattcccagggtccggcccttcttggcgggctgggcctgaggagagcgctttcccttggggccccacagctcagTttctgccagcgtccccagactggagaagggcctgagaccaagaagctacttaaacctgaggggccctctgcaccccctgcccgccccccggccctgcgtcattccctcgctcaccgcaggctggggacagcccccaccccacagtccacctctgctccctgtgc	T	336	tccggagagaaggaaatggacaccagcaagggtgagcgaggcagccgcggtcacagagcttgttagtgggtgaacaagggccccagactcagggaccccatccaggtccgcttagctgggagccccccctccaccggctcttgcccctgcccccggcgtagtctgccctggctcctggtcccaggggactccactgtgtttatcctactctatttccagccttgccgctccagctgcaacctacccgctagctgattagcatattcccagggtccggcccttcttggcgggctgggcctgaggagagcgctttcccttggggccccacagctcagTttctgccagcgtccccagactggagaagggcctgagaccaagaagctacttaaacctgaggggccctctgcaccccctgcccgccccccggccctgcgtcattccctcgctcaccgcaggctggggacagcccccaccccacagtccacctctgctccctgtgc	TAGAGCATGCACCGGACACTCTTTCCCTACACGACGCTCTTCCGATCT	TAGAGCATGCACCGGACACTCTTTCCCTACACGACGCTCTTCCGATCTtccggagagaaggaaatggacaccagcaagggtgagcgaggcagccgcggtcacagagcttgttagtgggtgaacaagggccccagactcagggaccccatccaggtccgcttagctgggagccccccctccaccggctcttgcccctgcccccggcgtagtctgccctggctcctggtcccaggggactccactgtgtttatcctactctatttccagccttgccgctccagctgcaacctacccgctagctgattagcatattcccagggtccggcccttcttggcgggctgggcctgaggagagcgctttcccttggggccccacagctcagTttctgccagcgtccccagactggagaagggcctgagaccaagaagctacttaaacctgaggggccctctgcaccccctgcccgccccccggccctgcgtcattccctcgctcaccgcaggctggggacagcccccaccccacagtccacctctgctccctgtgc	AGATCGGAAGAGCACACGTCTGAACTCCAGTCACTCGACGAATTCGGCC	TAGAGCATGCACCGGACACTCTTTCCCTACACGACGCTCTTCCGATCTtccggagagaaggaaatggacaccagcaagggtgagcgaggcagccgcggtcacagagcttgttagtgggtgaacaagggccccagactcagggaccccatccaggtccgcttagctgggagccccccctccaccggctcttgcccctgcccccggcgtagtctgccctggctcctggtcccaggggactccactgtgtttatcctactctatttccagccttgccgctccagctgcaacctacccgctagctgattagcatattcccagggtccggcccttcttggcgggctgggcctgaggagagcgctttcccttggggccccacagctcagTttctgccagcgtccccagactggagaagggcctgagaccaagaagctacttaaacctgaggggccctctgcaccccctgcccgccccccggccctgcgtcattccctcgctcaccgcaggctggggacagcccccaccccacagtccacctctgctccctgtgcAGATCGGAAGAGCACACGTCTGAACTCCAGTCACTCGACGAATTCGGCC	tccggagagaaggaaatggacaccagcaagggtgagcgaggcagccgcggtcacagagcttgttagtgggtgaacaagggccccagactcagggaccccatccaggtccgcttagctgggagccccccctccaccggctcttgcccctgcccccggcgtagtctgccctggctcctggtcccaggggactccactgtgtttatcctactctatttccagccttgccgctccagctgcaacctacccgctagctgattagcatattcccagggtccggcccttcttggcgggctgggcctgaggagagcgctttcccttggggccccacagctcagCttctgccagcgtccccagactggagaagggcctgagaccaagaagctacttaaacctgaggggccctctgcaccccctgcccgccccccggccctgcgtcattccctcgctcaccgcaggctggggacagcccccaccccacagtccacctctgctccctgtgc	TAGAGCATGCACCGGACACTCTTTCCCTACACGACGCTCTTCCGATCT	TAGAGCATGCACCGGACACTCTTTCCCTACACGACGCTCTTCCGATCTtccggagagaaggaaatggacaccagcaagggtgagcgaggcagccgcggtcacagagcttgttagtgggtgaacaagggccccagactcagggaccccatccaggtccgcttagctgggagccccccctccaccggctcttgcccctgcccccggcgtagtctgccctggctcctggtcccaggggactccactgtgtttatcctactctatttccagccttgccgctccagctgcaacctacccgctagctgattagcatattcccagggtccggcccttcttggcgggctgggcctgaggagagcgctttcccttggggccccacagctcagCttctgccagcgtccccagactggagaagggcctgagaccaagaagctacttaaacctgaggggccctctgcaccccctgcccgccccccggccctgcgtcattccctcgctcaccgcaggctggggacagcccccaccccacagtccacctctgctccctgtgc	AGATCGGAAGAGCACACGTCTGAACTCCAGTCACTCGACGAATTCGGCC	TAGAGCATGCACCGGACACTCTTTCCCTACACGACGCTCTTCCGATCTtccggagagaaggaaatggacaccagcaagggtgagcgaggcagccgcggtcacagagcttgttagtgggtgaacaagggccccagactcagggaccccatccaggtccgcttagctgggagccccccctccaccggctcttgcccctgcccccggcgtagtctgccctggctcctggtcccaggggactccactgtgtttatcctactctatttccagccttgccgctccagctgcaacctacccgctagctgattagcatattcccagggtccggcccttcttggcgggctgggcctgaggagagcgctttcccttggggccccacagctcagCttctgccagcgtccccagactggagaagggcctgagaccaagaagctacttaaacctgaggggccctctgcaccccctgcccgccccccggccctgcgtcattccctcgctcaccgcaggctggggacagcccccaccccacagtccacctctgctccctgtgcAGATCGGAAGAGCACACGTCTGAACTCCAGTCACTCGACGAATTCGGCC
chr17	1047262	1047762	Name_208	0	-	17	1046997	1048027	3|3|3|3|3|3|3|3|3|3|3|3|3|3|3|3|3|3	3	1120.77|1120.77|336.512|336.512|1067.54|1067.54|715.373|715.373|21.7007|21.7007|158.345|158.345|175.969|175.969|483.709|483.709|308.932|308.932	1120.77	1._.D34_r0_P|1._.D34_r0_P|4._.D34_r1_P|4._.D34_r1_P|0._.D34_r1_P|0._.D34_r1_P|2._.D34_r2_P|2._.D34_r2_P|6._.D34_r1_P|6._.D34_r1_P|1._.D34_r1_P|1._.D34_r1_P|0._.D34_r1_P|0._.D34_r1_P|2._.D34_r1_P|2._.D34_r1_P|4._.D34_r1_P|4._.D34_r1_P	rs2260059|rs2260059|rs2260059|rs2260059|rs2260059|rs2260059|rs2260059|rs2260059|rs2260059|rs2260059|rs2261043|rs2261044|rs2261043|rs2261044|rs2261043|rs2261044|rs2261043|rs2261044	1047327|1047327|1047327|1047327|1047327|1047327|1047327|1047327|1047327|1047327|1047762|1048011|1047762|1048011|1047762|1048011|1047762|1048011	4.7E-09|4.7E-09|4.7E-09|4.7E-09|4.7E-09|4.7E-09|4.7E-09|4.7E-09|4.7E-09|4.7E-09|1.4E-08|1.1E-08|1.4E-08|1.1E-08|1.4E-08|1.1E-08|1.4E-08|1.1E-08	4.7e-09	ABR|ABR|ABR|ABR|ABR|ABR|ABR|ABR|ABR|ABR|ABR|ABR|ABR|ABR|ABR|ABR|ABR|ABR	17_1003519_1078993|17_1003519_1078993|17_1003519_1078993|17_1003519_1078993|17_1003519_1078993|17_1003519_1078993|17_1003519_1078993|17_1003519_1078993|17_1003519_1078993|17_1003519_1078993|17_1003519_1078993|17_1003519_1078993|17_1003519_1078993|17_1003519_1078993|17_1003519_1078993|17_1003519_1078993|17_1003519_1078993|17_1003519_1078993	0.594585505297184|0.605237771895273|0.518714505937099|0.518134735609018|0.538060435469188|0.469794628077082	1.43719292556661e-46|1.12293006260217e-48|1.24908110715344e-33|1.5248883509407e-33|1.28488036028426e-36|6.88379240146021e-27	NXN|MYO1C|INPP5K|PRPF8|MIR22HG|TSR1	0.605238	1.12293e-48	rs2260059|rs2261043|rs2261044	1047327|1047762|1048011	17_1003519_1078993	ABR	-	1047262	1047762	1047327	rs2260059	C	G	0.349	0.140806	17	1003519	1078993	ggaggcagtgggggagggaggaagccaggttatgtttggcaaagcagaaggcagagtctggtaaggaaaatgtttctgtgtttaagcttcgaggaatgttaaatgcctgggagttgatattaaaagaaacataaaccttcctgctgccagctgacctgggcctgtgagcggacagttcagagccagagtcccctgcaggcctttgaagtcccccagcactcagcatgccaaggcccggccctggccctccgctgcagaaccatctcaccagcctgcctttggtgggggaggcatgccccaggggcgggctgtggcttagaaagtctcgccccgtgactgccctcagagccaccgtggatggccaggctgggtgacgagtccacacggagctgttcccacgaacccgggccccacggagccacggaacggtctgtcCccacagcttgtctctgccttcactccggccacacatctaaggaagggagctggcactagcctct	C	436	ggaggcagtgggggagggaggaagccaggttatgtttggcaaagcagaaggcagagtctggtaaggaaaatgtttctgtgtttaagcttcgaggaatgttaaatgcctgggagttgatattaaaagaaacataaaccttcctgctgccagctgacctgggcctgtgagcggacagttcagagccagagtcccctgcaggcctttgaagtcccccagcactcagcatgccaaggcccggccctggccctccgctgcagaaccatctcaccagcctgcctttggtgggggaggcatgccccaggggcgggctgtggcttagaaagtctcgccccgtgactgccctcagagccaccgtggatggccaggctgggtgacgagtccacacggagctgttcccacgaacccgggccccacggagccacggaacggtctgtcCccacagcttgtctctgccttcactccggccacacatctaaggaagggagctggcactagcctct	TAGAGCATGCACCGGACACTCTTTCCCTACACGACGCTCTTCCGATCT	TAGAGCATGCACCGGACACTCTTTCCCTACACGACGCTCTTCCGATCTggaggcagtgggggagggaggaagccaggttatgtttggcaaagcagaaggcagagtctggtaaggaaaatgtttctgtgtttaagcttcgaggaatgttaaatgcctgggagttgatattaaaagaaacataaaccttcctgctgccagctgacctgggcctgtgagcggacagttcagagccagagtcccctgcaggcctttgaagtcccccagcactcagcatgccaaggcccggccctggccctccgctgcagaaccatctcaccagcctgcctttggtgggggaggcatgccccaggggcgggctgtggcttagaaagtctcgccccgtgactgccctcagagccaccgtggatggccaggctgggtgacgagtccacacggagctgttcccacgaacccgggccccacggagccacggaacggtctgtcCccacagcttgtctctgccttcactccggccacacatctaaggaagggagctggcactagcctct	AGATCGGAAGAGCACACGTCTGAACTCCAGTCACTCGACGAATTCGGCC	TAGAGCATGCACCGGACACTCTTTCCCTACACGACGCTCTTCCGATCTggaggcagtgggggagggaggaagccaggttatgtttggcaaagcagaaggcagagtctggtaaggaaaatgtttctgtgtttaagcttcgaggaatgttaaatgcctgggagttgatattaaaagaaacataaaccttcctgctgccagctgacctgggcctgtgagcggacagttcagagccagagtcccctgcaggcctttgaagtcccccagcactcagcatgccaaggcccggccctggccctccgctgcagaaccatctcaccagcctgcctttggtgggggaggcatgccccaggggcgggctgtggcttagaaagtctcgccccgtgactgccctcagagccaccgtggatggccaggctgggtgacgagtccacacggagctgttcccacgaacccgggccccacggagccacggaacggtctgtcCccacagcttgtctctgccttcactccggccacacatctaaggaagggagctggcactagcctctAGATCGGAAGAGCACACGTCTGAACTCCAGTCACTCGACGAATTCGGCC	ggaggcagtgggggagggaggaagccaggttatgtttggcaaagcagaaggcagagtctggtaaggaaaatgtttctgtgtttaagcttcgaggaatgttaaatgcctgggagttgatattaaaagaaacataaaccttcctgctgccagctgacctgggcctgtgagcggacagttcagagccagagtcccctgcaggcctttgaagtcccccagcactcagcatgccaaggcccggccctggccctccgctgcagaaccatctcaccagcctgcctttggtgggggaggcatgccccaggggcgggctgtggcttagaaagtctcgccccgtgactgccctcagagccaccgtggatggccaggctgggtgacgagtccacacggagctgttcccacgaacccgggccccacggagccacggaacggtctgtcGccacagcttgtctctgccttcactccggccacacatctaaggaagggagctggcactagcctct	TAGAGCATGCACCGGACACTCTTTCCCTACACGACGCTCTTCCGATCT	TAGAGCATGCACCGGACACTCTTTCCCTACACGACGCTCTTCCGATCTggaggcagtgggggagggaggaagccaggttatgtttggcaaagcagaaggcagagtctggtaaggaaaatgtttctgtgtttaagcttcgaggaatgttaaatgcctgggagttgatattaaaagaaacataaaccttcctgctgccagctgacctgggcctgtgagcggacagttcagagccagagtcccctgcaggcctttgaagtcccccagcactcagcatgccaaggcccggccctggccctccgctgcagaaccatctcaccagcctgcctttggtgggggaggcatgccccaggggcgggctgtggcttagaaagtctcgccccgtgactgccctcagagccaccgtggatggccaggctgggtgacgagtccacacggagctgttcccacgaacccgggccccacggagccacggaacggtctgtcGccacagcttgtctctgccttcactccggccacacatctaaggaagggagctggcactagcctct	AGATCGGAAGAGCACACGTCTGAACTCCAGTCACTCGACGAATTCGGCC	TAGAGCATGCACCGGACACTCTTTCCCTACACGACGCTCTTCCGATCTggaggcagtgggggagggaggaagccaggttatgtttggcaaagcagaaggcagagtctggtaaggaaaatgtttctgtgtttaagcttcgaggaatgttaaatgcctgggagttgatattaaaagaaacataaaccttcctgctgccagctgacctgggcctgtgagcggacagttcagagccagagtcccctgcaggcctttgaagtcccccagcactcagcatgccaaggcccggccctggccctccgctgcagaaccatctcaccagcctgcctttggtgggggaggcatgccccaggggcgggctgtggcttagaaagtctcgccccgtgactgccctcagagccaccgtggatggccaggctgggtgacgagtccacacggagctgttcccacgaacccgggccccacggagccacggaacggtctgtcGccacagcttgtctctgccttcactccggccacacatctaaggaagggagctggcactagcctctAGATCGGAAGAGCACACGTCTGAACTCCAGTCACTCGACGAATTCGGCC
chr17	15478790	15479290	Name_209	0	-	17	15478784	15479295	3|3|3|3|3	3	29.3857|203.341|2.71462|318.369|89.3464	318.369	2._.D34_r1_P|1._.D34_r1_P|6._.D34_r0_P|0._.D34_r1_P|4._.D34_r0_P	rs34358805|rs34358805|rs34358805|rs34358805|rs34358805	15479025|15479025|15479025|15479025|15479025	2.0E-09|2.0E-09|2.0E-09|2.0E-09|2.0E-09	2e-09	TVP23C-CDRT4|TVP23C-CDRT4|TVP23C-CDRT4|TVP23C-CDRT4|TVP23C-CDRT4	17_15436015_15563483|17_15436015_15563483|17_15436015_15563483|17_15436015_15563483|17_15436015_15563483	.	.	.	.	.	rs34358805	15479025	17_15436015_15563483	TVP23C-CDRT4	-	15478790	15479290	15479025	rs34358805	T	C	0.1828	0.170394	17	15436015	15563483	tttccacttccccagccccgctattgtctggtcttagagggcaggaaaacgaggtctgctggtctgctttcagattttgtttaactatagaagtgctttggtttctttgtggtttctttgagcttttcagtgagaaagaagaaggcagtgggaatacattggaaataaacttatcagtgctttgtagcatcaccactgtggtgtgattgccccttgaggcgtgtgagaggaaaggtggaggaagatgaggctgacaaggttaagtGgggcagagtgctctggcactactgggattgtagggaggggaaccgagggacatcatggcacaaatctggaacccgagcaaagcgagttttctgaaagataactccagcagtgatgtggagaattcttttaatggcaagagaccagatgctgtggttaccttgcagaagcaaggtggatccccaccctaaatttagtttggatgtcaagattgacgccatcacacataccaagag	G	266	tttccacttccccagccccgctattgtctggtcttagagggcaggaaaacgaggtctgctggtctgctttcagattttgtttaactatagaagtgctttggtttctttgtggtttctttgagcttttcagtgagaaagaagaaggcagtgggaatacattggaaataaacttatcagtgctttgtagcatcaccactgtggtgtgattgccccttgaggcgtgtgagaggaaaggtggaggaagatgaggctgacaaggttaagtGgggcagagtgctctggcactactgggattgtagggaggggaaccgagggacatcatggcacaaatctggaacccgagcaaagcgagttttctgaaagataactccagcagtgatgtggagaattcttttaatggcaagagaccagatgctgtggttaccttgcagaagcaaggtggatccccaccctaaatttagtttggatgtcaagattgacgccatcacacataccaagag	TAGAGCATGCACCGGACACTCTTTCCCTACACGACGCTCTTCCGATCT	TAGAGCATGCACCGGACACTCTTTCCCTACACGACGCTCTTCCGATCTtttccacttccccagccccgctattgtctggtcttagagggcaggaaaacgaggtctgctggtctgctttcagattttgtttaactatagaagtgctttggtttctttgtggtttctttgagcttttcagtgagaaagaagaaggcagtgggaatacattggaaataaacttatcagtgctttgtagcatcaccactgtggtgtgattgccccttgaggcgtgtgagaggaaaggtggaggaagatgaggctgacaaggttaagtGgggcagagtgctctggcactactgggattgtagggaggggaaccgagggacatcatggcacaaatctggaacccgagcaaagcgagttttctgaaagataactccagcagtgatgtggagaattcttttaatggcaagagaccagatgctgtggttaccttgcagaagcaaggtggatccccaccctaaatttagtttggatgtcaagattgacgccatcacacataccaagag	AGATCGGAAGAGCACACGTCTGAACTCCAGTCACTCGACGAATTCGGCC	TAGAGCATGCACCGGACACTCTTTCCCTACACGACGCTCTTCCGATCTtttccacttccccagccccgctattgtctggtcttagagggcaggaaaacgaggtctgctggtctgctttcagattttgtttaactatagaagtgctttggtttctttgtggtttctttgagcttttcagtgagaaagaagaaggcagtgggaatacattggaaataaacttatcagtgctttgtagcatcaccactgtggtgtgattgccccttgaggcgtgtgagaggaaaggtggaggaagatgaggctgacaaggttaagtGgggcagagtgctctggcactactgggattgtagggaggggaaccgagggacatcatggcacaaatctggaacccgagcaaagcgagttttctgaaagataactccagcagtgatgtggagaattcttttaatggcaagagaccagatgctgtggttaccttgcagaagcaaggtggatccccaccctaaatttagtttggatgtcaagattgacgccatcacacataccaagagAGATCGGAAGAGCACACGTCTGAACTCCAGTCACTCGACGAATTCGGCC	tttccacttccccagccccgctattgtctggtcttagagggcaggaaaacgaggtctgctggtctgctttcagattttgtttaactatagaagtgctttggtttctttgtggtttctttgagcttttcagtgagaaagaagaaggcagtgggaatacattggaaataaacttatcagtgctttgtagcatcaccactgtggtgtgattgccccttgaggcgtgtgagaggaaaggtggaggaagatgaggctgacaaggttaagtAgggcagagtgctctggcactactgggattgtagggaggggaaccgagggacatcatggcacaaatctggaacccgagcaaagcgagttttctgaaagataactccagcagtgatgtggagaattcttttaatggcaagagaccagatgctgtggttaccttgcagaagcaaggtggatccccaccctaaatttagtttggatgtcaagattgacgccatcacacataccaagag	TAGAGCATGCACCGGACACTCTTTCCCTACACGACGCTCTTCCGATCT	TAGAGCATGCACCGGACACTCTTTCCCTACACGACGCTCTTCCGATCTtttccacttccccagccccgctattgtctggtcttagagggcaggaaaacgaggtctgctggtctgctttcagattttgtttaactatagaagtgctttggtttctttgtggtttctttgagcttttcagtgagaaagaagaaggcagtgggaatacattggaaataaacttatcagtgctttgtagcatcaccactgtggtgtgattgccccttgaggcgtgtgagaggaaaggtggaggaagatgaggctgacaaggttaagtAgggcagagtgctctggcactactgggattgtagggaggggaaccgagggacatcatggcacaaatctggaacccgagcaaagcgagttttctgaaagataactccagcagtgatgtggagaattcttttaatggcaagagaccagatgctgtggttaccttgcagaagcaaggtggatccccaccctaaatttagtttggatgtcaagattgacgccatcacacataccaagag	AGATCGGAAGAGCACACGTCTGAACTCCAGTCACTCGACGAATTCGGCC	TAGAGCATGCACCGGACACTCTTTCCCTACACGACGCTCTTCCGATCTtttccacttccccagccccgctattgtctggtcttagagggcaggaaaacgaggtctgctggtctgctttcagattttgtttaactatagaagtgctttggtttctttgtggtttctttgagcttttcagtgagaaagaagaaggcagtgggaatacattggaaataaacttatcagtgctttgtagcatcaccactgtggtgtgattgccccttgaggcgtgtgagaggaaaggtggaggaagatgaggctgacaaggttaagtAgggcagagtgctctggcactactgggattgtagggaggggaaccgagggacatcatggcacaaatctggaacccgagcaaagcgagttttctgaaagataactccagcagtgatgtggagaattcttttaatggcaagagaccagatgctgtggttaccttgcagaagcaaggtggatccccaccctaaatttagtttggatgtcaagattgacgccatcacacataccaagagAGATCGGAAGAGCACACGTCTGAACTCCAGTCACTCGACGAATTCGGCC
chr17	17280763	17281263	Name_210	0	+	17	17280482	17281544	3|3|3|3|3|3|3|3|3|3|3|3|3	3	1191|928.158|908.66|788.494|14.7271|783.101|783.101|1212.3|1212.3|910.941|910.941|726.122|726.122	1212.3	0._.D34_r1_P|2._.D34_r1_P|1._.D34_r1_P|4._.D34_r2_P|6._.D34_r1_P|2._.D34_r1_P|2._.D34_r1_P|0._.D34_r2_P|0._.D34_r2_P|1._.D34_r1_P|1._.D34_r1_P|4._.D34_r1_P|4._.D34_r1_P	rs1029830|rs1029830|rs1029830|rs1029830|rs1029830|rs2012954|rs1029832|rs2012954|rs1029832|rs2012954|rs1029832|rs2012954|rs1029832	17280783|17280783|17280783|17280783|17280783|17281085|17281431|17281085|17281431|17281085|17281431|17281085|17281431	1.7E-15|1.7E-15|1.7E-15|1.7E-15|1.7E-15|6.5E-11|7.4E-16|6.5E-11|7.4E-16|6.5E-11|7.4E-16|6.5E-11|7.4E-16	7.4e-16	COPS3|COPS3|COPS3|COPS3|COPS3|COPS3|COPS3|COPS3|COPS3|COPS3|COPS3|COPS3|COPS3	17_17246616_17281246|17_17246616_17281246|17_17246616_17281246|17_17246616_17281246|17_17246616_17281246|17_17246616_17281246|17_17246624_17281303|17_17246616_17281246|17_17246624_17281303|17_17246616_17281246|17_17246624_17281303|17_17246616_17281246|17_17246624_17281303	.	.	.	.	.	rs1029830|rs2012954|rs1029832	17280783|17281085|17281431	17_17246616_17281246	COPS3	-	17280763	17281263	17280783|17281085	rs1029830|rs2012954	A|C	C|A	0.499|0.3348	-0.174097|-0.14761	17	17246616	17281246	gtgcgccaatcaccgaaggCaagagagacagaaggaaccaatagtcgcccgagatggctcctggcggaagtcacgcccccaaactgtcaagcaaagcgcccggtggaaggggcccaggccggggggagggggctcccggcggcccgagggaggggaggccggccggcgaggacagcggagcgcgagggggctgcctacactcggccgcgctcgatcctgccctgatctaaacgccgcaaccccaagcccggccccggagaagagtctcaggactaaaagggctgttccagccgtccgtgctggcgcctggggatccaggccAgttcccggtacccgcccatgcccagcccggcggcctagggcgttaccttgagctgagagctgtcggacactgttcacgaactgctccagggcagacgccatgttttcccccgggcggcccgagcggcgaaggcagcacgcgcgggaaaaggctgccgctctgggaggaggggccgcgg	C|A	20|322	gtgcgccaatcaccgaaggAaagagagacagaaggaaccaatagtcgcccgagatggctcctggcggaagtcacgcccccaaactgtcaagcaaagcgcccggtggaaggggcccaggccggggggagggggctcccggcggcccgagggaggggaggccggccggcgaggacagcggagcgcgagggggctgcctacactcggccgcgctcgatcctgccctgatctaaacgccgcaaccccaagcccggccccggagaagagtctcaggactaaaagggctgttccagccgtccgtgctggcgcctggggatccaggccCgttcccggtacccgcccatgcccagcccggcggcctagggcgttaccttgagctgagagctgtcggacactgttcacgaactgctccagggcagacgccatgttttcccccgggcggcccgagcggcgaaggcagcacgcgcgggaaaaggctgccgctctgggaggaggggccgcgg	TAGAGCATGCACCGGACACTCTTTCCCTACACGACGCTCTTCCGATCT	TAGAGCATGCACCGGACACTCTTTCCCTACACGACGCTCTTCCGATCTgtgcgccaatcaccgaaggAaagagagacagaaggaaccaatagtcgcccgagatggctcctggcggaagtcacgcccccaaactgtcaagcaaagcgcccggtggaaggggcccaggccggggggagggggctcccggcggcccgagggaggggaggccggccggcgaggacagcggagcgcgagggggctgcctacactcggccgcgctcgatcctgccctgatctaaacgccgcaaccccaagcccggccccggagaagagtctcaggactaaaagggctgttccagccgtccgtgctggcgcctggggatccaggccCgttcccggtacccgcccatgcccagcccggcggcctagggcgttaccttgagctgagagctgtcggacactgttcacgaactgctccagggcagacgccatgttttcccccgggcggcccgagcggcgaaggcagcacgcgcgggaaaaggctgccgctctgggaggaggggccgcgg	AGATCGGAAGAGCACACGTCTGAACTCCAGTCACTCGACGAATTCGGCC	TAGAGCATGCACCGGACACTCTTTCCCTACACGACGCTCTTCCGATCTgtgcgccaatcaccgaaggAaagagagacagaaggaaccaatagtcgcccgagatggctcctggcggaagtcacgcccccaaactgtcaagcaaagcgcccggtggaaggggcccaggccggggggagggggctcccggcggcccgagggaggggaggccggccggcgaggacagcggagcgcgagggggctgcctacactcggccgcgctcgatcctgccctgatctaaacgccgcaaccccaagcccggccccggagaagagtctcaggactaaaagggctgttccagccgtccgtgctggcgcctggggatccaggccCgttcccggtacccgcccatgcccagcccggcggcctagggcgttaccttgagctgagagctgtcggacactgttcacgaactgctccagggcagacgccatgttttcccccgggcggcccgagcggcgaaggcagcacgcgcgggaaaaggctgccgctctgggaggaggggccgcggAGATCGGAAGAGCACACGTCTGAACTCCAGTCACTCGACGAATTCGGCC	gtgcgccaatcaccgaaggCaagagagacagaaggaaccaatagtcgcccgagatggctcctggcggaagtcacgcccccaaactgtcaagcaaagcgcccggtggaaggggcccaggccggggggagggggctcccggcggcccgagggaggggaggccggccggcgaggacagcggagcgcgagggggctgcctacactcggccgcgctcgatcctgccctgatctaaacgccgcaaccccaagcccggccccggagaagagtctcaggactaaaagggctgttccagccgtccgtgctggcgcctggggatccaggccAgttcccggtacccgcccatgcccagcccggcggcctagggcgttaccttgagctgagagctgtcggacactgttcacgaactgctccagggcagacgccatgttttcccccgggcggcccgagcggcgaaggcagcacgcgcgggaaaaggctgccgctctgggaggaggggccgcgg	TAGAGCATGCACCGGACACTCTTTCCCTACACGACGCTCTTCCGATCT	TAGAGCATGCACCGGACACTCTTTCCCTACACGACGCTCTTCCGATCTgtgcgccaatcaccgaaggCaagagagacagaaggaaccaatagtcgcccgagatggctcctggcggaagtcacgcccccaaactgtcaagcaaagcgcccggtggaaggggcccaggccggggggagggggctcccggcggcccgagggaggggaggccggccggcgaggacagcggagcgcgagggggctgcctacactcggccgcgctcgatcctgccctgatctaaacgccgcaaccccaagcccggccccggagaagagtctcaggactaaaagggctgttccagccgtccgtgctggcgcctggggatccaggccAgttcccggtacccgcccatgcccagcccggcggcctagggcgttaccttgagctgagagctgtcggacactgttcacgaactgctccagggcagacgccatgttttcccccgggcggcccgagcggcgaaggcagcacgcgcgggaaaaggctgccgctctgggaggaggggccgcgg	AGATCGGAAGAGCACACGTCTGAACTCCAGTCACTCGACGAATTCGGCC	TAGAGCATGCACCGGACACTCTTTCCCTACACGACGCTCTTCCGATCTgtgcgccaatcaccgaaggCaagagagacagaaggaaccaatagtcgcccgagatggctcctggcggaagtcacgcccccaaactgtcaagcaaagcgcccggtggaaggggcccaggccggggggagggggctcccggcggcccgagggaggggaggccggccggcgaggacagcggagcgcgagggggctgcctacactcggccgcgctcgatcctgccctgatctaaacgccgcaaccccaagcccggccccggagaagagtctcaggactaaaagggctgttccagccgtccgtgctggcgcctggggatccaggccAgttcccggtacccgcccatgcccagcccggcggcctagggcgttaccttgagctgagagctgtcggacactgttcacgaactgctccagggcagacgccatgttttcccccgggcggcccgagcggcgaaggcagcacgcgcgggaaaaggctgccgctctgggaggaggggccgcggAGATCGGAAGAGCACACGTCTGAACTCCAGTCACTCGACGAATTCGGCC
chr17	76700579	76701079	Name_211	0	-	17	76700565	76701094	3|3|3|3|3	3	259.057|293.904|778.701|473.92|15.5622	778.701	4._.D34_r0_P|1._.D34_r0_P|2._.D34_r1_P|0._.D34_r0_P|6._.D34_r0_P	rs7212823|rs7212823|rs7212823|rs7212823|rs7212823	76700949|76700949|76700949|76700949|76700949	1.4E-09|1.4E-09|1.4E-09|1.4E-09|1.4E-09	1.4e-09	MXRA7|MXRA7|MXRA7|MXRA7|MXRA7	17_76672551_76710965|17_76672551_76710965|17_76672551_76710965|17_76672551_76710965|17_76672551_76710965	.	.	.	.	.	rs7212823	76700949	17_76672551_76710965	MXRA7	-	76700579	76701079	76700949	rs7212823	T	C	0.4766	-0.132421	17	76672551	76710965	cacagccctccgcgtgcaattccaaacttcccacagccccaggtccaggagcaccctgcctactcggcatctgctcccagccccccacagccacagactcctttctggtgcttagacctgccagccctgcGcccacatcaggaccctgcccagcacacccctccctgcctgagcctccgcgcagtcggtcctcacctctctcctctctatgtccttgcccccgtgagcagatgtaaagtcccccgcctgccgcccgcccactctctctctctctccagtgtatcatcacgtttggctttcttcatagcacttcatccggtctgaggtcatcttttatttcagtgtggcttgtctgccgcagtggaacgcctgttccggagagcagggcccttgcccgccacatcccagctcctgcaacaggcccgcacgcagtaggcacctgttgaataaatacgccacaatgccacaaaaagaaagaacagaaatcgctgtgggctcct	G	131	cacagccctccgcgtgcaattccaaacttcccacagccccaggtccaggagcaccctgcctactcggcatctgctcccagccccccacagccacagactcctttctggtgcttagacctgccagccctgcAcccacatcaggaccctgcccagcacacccctccctgcctgagcctccgcgcagtcggtcctcacctctctcctctctatgtccttgcccccgtgagcagatgtaaagtcccccgcctgccgcccgcccactctctctctctctccagtgtatcatcacgtttggctttcttcatagcacttcatccggtctgaggtcatcttttatttcagtgtggcttgtctgccgcagtggaacgcctgttccggagagcagggcccttgcccgccacatcccagctcctgcaacaggcccgcacgcagtaggcacctgttgaataaatacgccacaatgccacaaaaagaaagaacagaaatcgctgtgggctcct	TAGAGCATGCACCGGACACTCTTTCCCTACACGACGCTCTTCCGATCT	TAGAGCATGCACCGGACACTCTTTCCCTACACGACGCTCTTCCGATCTcacagccctccgcgtgcaattccaaacttcccacagccccaggtccaggagcaccctgcctactcggcatctgctcccagccccccacagccacagactcctttctggtgcttagacctgccagccctgcAcccacatcaggaccctgcccagcacacccctccctgcctgagcctccgcgcagtcggtcctcacctctctcctctctatgtccttgcccccgtgagcagatgtaaagtcccccgcctgccgcccgcccactctctctctctctccagtgtatcatcacgtttggctttcttcatagcacttcatccggtctgaggtcatcttttatttcagtgtggcttgtctgccgcagtggaacgcctgttccggagagcagggcccttgcccgccacatcccagctcctgcaacaggcccgcacgcagtaggcacctgttgaataaatacgccacaatgccacaaaaagaaagaacagaaatcgctgtgggctcct	AGATCGGAAGAGCACACGTCTGAACTCCAGTCACTCGACGAATTCGGCC	TAGAGCATGCACCGGACACTCTTTCCCTACACGACGCTCTTCCGATCTcacagccctccgcgtgcaattccaaacttcccacagccccaggtccaggagcaccctgcctactcggcatctgctcccagccccccacagccacagactcctttctggtgcttagacctgccagccctgcAcccacatcaggaccctgcccagcacacccctccctgcctgagcctccgcgcagtcggtcctcacctctctcctctctatgtccttgcccccgtgagcagatgtaaagtcccccgcctgccgcccgcccactctctctctctctccagtgtatcatcacgtttggctttcttcatagcacttcatccggtctgaggtcatcttttatttcagtgtggcttgtctgccgcagtggaacgcctgttccggagagcagggcccttgcccgccacatcccagctcctgcaacaggcccgcacgcagtaggcacctgttgaataaatacgccacaatgccacaaaaagaaagaacagaaatcgctgtgggctcctAGATCGGAAGAGCACACGTCTGAACTCCAGTCACTCGACGAATTCGGCC	cacagccctccgcgtgcaattccaaacttcccacagccccaggtccaggagcaccctgcctactcggcatctgctcccagccccccacagccacagactcctttctggtgcttagacctgccagccctgcGcccacatcaggaccctgcccagcacacccctccctgcctgagcctccgcgcagtcggtcctcacctctctcctctctatgtccttgcccccgtgagcagatgtaaagtcccccgcctgccgcccgcccactctctctctctctccagtgtatcatcacgtttggctttcttcatagcacttcatccggtctgaggtcatcttttatttcagtgtggcttgtctgccgcagtggaacgcctgttccggagagcagggcccttgcccgccacatcccagctcctgcaacaggcccgcacgcagtaggcacctgttgaataaatacgccacaatgccacaaaaagaaagaacagaaatcgctgtgggctcct	TAGAGCATGCACCGGACACTCTTTCCCTACACGACGCTCTTCCGATCT	TAGAGCATGCACCGGACACTCTTTCCCTACACGACGCTCTTCCGATCTcacagccctccgcgtgcaattccaaacttcccacagccccaggtccaggagcaccctgcctactcggcatctgctcccagccccccacagccacagactcctttctggtgcttagacctgccagccctgcGcccacatcaggaccctgcccagcacacccctccctgcctgagcctccgcgcagtcggtcctcacctctctcctctctatgtccttgcccccgtgagcagatgtaaagtcccccgcctgccgcccgcccactctctctctctctccagtgtatcatcacgtttggctttcttcatagcacttcatccggtctgaggtcatcttttatttcagtgtggcttgtctgccgcagtggaacgcctgttccggagagcagggcccttgcccgccacatcccagctcctgcaacaggcccgcacgcagtaggcacctgttgaataaatacgccacaatgccacaaaaagaaagaacagaaatcgctgtgggctcct	AGATCGGAAGAGCACACGTCTGAACTCCAGTCACTCGACGAATTCGGCC	TAGAGCATGCACCGGACACTCTTTCCCTACACGACGCTCTTCCGATCTcacagccctccgcgtgcaattccaaacttcccacagccccaggtccaggagcaccctgcctactcggcatctgctcccagccccccacagccacagactcctttctggtgcttagacctgccagccctgcGcccacatcaggaccctgcccagcacacccctccctgcctgagcctccgcgcagtcggtcctcacctctctcctctctatgtccttgcccccgtgagcagatgtaaagtcccccgcctgccgcccgcccactctctctctctctccagtgtatcatcacgtttggctttcttcatagcacttcatccggtctgaggtcatcttttatttcagtgtggcttgtctgccgcagtggaacgcctgttccggagagcagggcccttgcccgccacatcccagctcctgcaacaggcccgcacgcagtaggcacctgttgaataaatacgccacaatgccacaaaaagaaagaacagaaatcgctgtgggctcctAGATCGGAAGAGCACACGTCTGAACTCCAGTCACTCGACGAATTCGGCC
chr17	76701117	76701617	Name_212	0	-	17	76701107	76701626	3|3|3|3|3|3|3|3|3|3	3	12.5061|12.5061|991.785|991.785|738.011|738.011|841.314|841.314|1424.49|1424.49	1424.49	6._.D34_r1_P|6._.D34_r1_P|2._.D34_r1_P|2._.D34_r1_P|1._.D34_r1_P|1._.D34_r1_P|4._.D34_r2_P|4._.D34_r2_P|0._.D34_r2_P|0._.D34_r2_P	rs1476789|rs1476788|rs1476789|rs1476788|rs1476789|rs1476788|rs1476789|rs1476788|rs1476789|rs1476788	76701390|76701446|76701390|76701446|76701390|76701446|76701390|76701446|76701390|76701446	2.7E-09|1.2E-09|2.7E-09|1.2E-09|2.7E-09|1.2E-09|2.7E-09|1.2E-09|2.7E-09|1.2E-09	1.2e-09	MXRA7|MXRA7|MXRA7|MXRA7|MXRA7|MXRA7|MXRA7|MXRA7|MXRA7|MXRA7	17_76672551_76710965|17_76672551_76710965|17_76672551_76710965|17_76672551_76710965|17_76672551_76710965|17_76672551_76710965|17_76672551_76710965|17_76672551_76710965|17_76672551_76710965|17_76672551_76710965	.	.	.	.	.	rs1476789|rs1476788	76701390|76701446	17_76672551_76710965	MXRA7	-	76701117	76701617	76701390|76701446	rs1476789|rs1476788	T|A	C|C	0.4643|0.4778	-0.130283|-0.132914	17	76672551	76710965	ggaagagctcatgcccataatatcaactgcaggactcctggaccaggcctgccttgctgccttccagaacacacctgccgcccccatccccctgatcaatagctgatggtgcccacatctatacgcccagctctcgcctcccctgagctccctggcctgtgggttgtctacGtgcacctcagcccaacacgctgacaagtgcctcatttctgctgcccctccacccgGcattcctcatctcatcccggatccacccccccgacgctcagctgctcagaccaaaagcccagacatgtccttgttgtccccgcctccctcacgccctgaagacctgctgtctgcaattctggtcacctctctccagagtgtgttccgagagcagccctccctcctctcatctttctggctcctgcttcggtggctgttcagtgacctcctcactggtctccctgtttcccgtcctccccacccctgccaggctcttccagcaaccagcatga	G|G	228|172	ggaagagctcatgcccataatatcaactgcaggactcctggaccaggcctgccttgctgccttccagaacacacctgccgcccccatccccctgatcaatagctgatggtgcccacatctatacgcccagctctcgcctcccctgagctccctggcctgtgggttgtctacTtgcacctcagcccaacacgctgacaagtgcctcatttctgctgcccctccacccgAcattcctcatctcatcccggatccacccccccgacgctcagctgctcagaccaaaagcccagacatgtccttgttgtccccgcctccctcacgccctgaagacctgctgtctgcaattctggtcacctctctccagagtgtgttccgagagcagccctccctcctctcatctttctggctcctgcttcggtggctgttcagtgacctcctcactggtctccctgtttcccgtcctccccacccctgccaggctcttccagcaaccagcatga	TAGAGCATGCACCGGACACTCTTTCCCTACACGACGCTCTTCCGATCT	TAGAGCATGCACCGGACACTCTTTCCCTACACGACGCTCTTCCGATCTggaagagctcatgcccataatatcaactgcaggactcctggaccaggcctgccttgctgccttccagaacacacctgccgcccccatccccctgatcaatagctgatggtgcccacatctatacgcccagctctcgcctcccctgagctccctggcctgtgggttgtctacTtgcacctcagcccaacacgctgacaagtgcctcatttctgctgcccctccacccgAcattcctcatctcatcccggatccacccccccgacgctcagctgctcagaccaaaagcccagacatgtccttgttgtccccgcctccctcacgccctgaagacctgctgtctgcaattctggtcacctctctccagagtgtgttccgagagcagccctccctcctctcatctttctggctcctgcttcggtggctgttcagtgacctcctcactggtctccctgtttcccgtcctccccacccctgccaggctcttccagcaaccagcatga	AGATCGGAAGAGCACACGTCTGAACTCCAGTCACTCGACGAATTCGGCC	TAGAGCATGCACCGGACACTCTTTCCCTACACGACGCTCTTCCGATCTggaagagctcatgcccataatatcaactgcaggactcctggaccaggcctgccttgctgccttccagaacacacctgccgcccccatccccctgatcaatagctgatggtgcccacatctatacgcccagctctcgcctcccctgagctccctggcctgtgggttgtctacTtgcacctcagcccaacacgctgacaagtgcctcatttctgctgcccctccacccgAcattcctcatctcatcccggatccacccccccgacgctcagctgctcagaccaaaagcccagacatgtccttgttgtccccgcctccctcacgccctgaagacctgctgtctgcaattctggtcacctctctccagagtgtgttccgagagcagccctccctcctctcatctttctggctcctgcttcggtggctgttcagtgacctcctcactggtctccctgtttcccgtcctccccacccctgccaggctcttccagcaaccagcatgaAGATCGGAAGAGCACACGTCTGAACTCCAGTCACTCGACGAATTCGGCC	ggaagagctcatgcccataatatcaactgcaggactcctggaccaggcctgccttgctgccttccagaacacacctgccgcccccatccccctgatcaatagctgatggtgcccacatctatacgcccagctctcgcctcccctgagctccctggcctgtgggttgtctacGtgcacctcagcccaacacgctgacaagtgcctcatttctgctgcccctccacccgGcattcctcatctcatcccggatccacccccccgacgctcagctgctcagaccaaaagcccagacatgtccttgttgtccccgcctccctcacgccctgaagacctgctgtctgcaattctggtcacctctctccagagtgtgttccgagagcagccctccctcctctcatctttctggctcctgcttcggtggctgttcagtgacctcctcactggtctccctgtttcccgtcctccccacccctgccaggctcttccagcaaccagcatga	TAGAGCATGCACCGGACACTCTTTCCCTACACGACGCTCTTCCGATCT	TAGAGCATGCACCGGACACTCTTTCCCTACACGACGCTCTTCCGATCTggaagagctcatgcccataatatcaactgcaggactcctggaccaggcctgccttgctgccttccagaacacacctgccgcccccatccccctgatcaatagctgatggtgcccacatctatacgcccagctctcgcctcccctgagctccctggcctgtgggttgtctacGtgcacctcagcccaacacgctgacaagtgcctcatttctgctgcccctccacccgGcattcctcatctcatcccggatccacccccccgacgctcagctgctcagaccaaaagcccagacatgtccttgttgtccccgcctccctcacgccctgaagacctgctgtctgcaattctggtcacctctctccagagtgtgttccgagagcagccctccctcctctcatctttctggctcctgcttcggtggctgttcagtgacctcctcactggtctccctgtttcccgtcctccccacccctgccaggctcttccagcaaccagcatga	AGATCGGAAGAGCACACGTCTGAACTCCAGTCACTCGACGAATTCGGCC	TAGAGCATGCACCGGACACTCTTTCCCTACACGACGCTCTTCCGATCTggaagagctcatgcccataatatcaactgcaggactcctggaccaggcctgccttgctgccttccagaacacacctgccgcccccatccccctgatcaatagctgatggtgcccacatctatacgcccagctctcgcctcccctgagctccctggcctgtgggttgtctacGtgcacctcagcccaacacgctgacaagtgcctcatttctgctgcccctccacccgGcattcctcatctcatcccggatccacccccccgacgctcagctgctcagaccaaaagcccagacatgtccttgttgtccccgcctccctcacgccctgaagacctgctgtctgcaattctggtcacctctctccagagtgtgttccgagagcagccctccctcctctcatctttctggctcctgcttcggtggctgttcagtgacctcctcactggtctccctgtttcccgtcctccccacccctgccaggctcttccagcaaccagcatgaAGATCGGAAGAGCACACGTCTGAACTCCAGTCACTCGACGAATTCGGCC
chr18	22213190	22213690	Name_213	0	+	18	22213178	22213701	3|3|3|3|3	3	58.797|83.8586|144.617|8.94812|244.349	244.349	2._.D34_r0_P|4._.D34_r0_P|1._.D34_r2_P|6._.D34_r2_P|0._.D34_r1_P	rs2114162|rs2114162|rs2114162|rs2114162|rs2114162	22213256|22213256|22213256|22213256|22213256	6.3E-09|6.3E-09|6.3E-09|6.3E-09|6.3E-09	6.3e-09	GATA6|GATA6|GATA6|GATA6|GATA6	18_22169437_22202528|18_22169437_22202528|18_22169437_22202528|18_22169437_22202528|18_22169437_22202528	.	.	.	.	.	rs2114162	22213256	18_22169437_22202528	GATA6	+	22213190	22213690	22213256	rs2114162	G	T	0.4571	-0.131106	18	22169437	22202528	tcccaaagtgctgggattacaggcatgagccaccacatccggcctaatttgttttgttttgagacTcagtcttgttaggttgcccagactggtatctaattcttcaagccattctcccacctcagcctcccaaagtgctgggattacaggcttgagccactgcaccaagctgtggtgtttgatcaagcaactaggcaccagagcctagctaggctgacacataaaattaactatcgctctccacacgcttggccactgatccttagcaactgggcctcagtccaaagttagagagcttaactgaagaggacattgtgatgatgaagcttgccgggggccatagggatctctgttagaactccctcaggatcggaattctatgttattgctggaggcctctctgagggttcttggggaagttatgtagaaggtgcctctgctgaagtcctggagctgaccactcccaccggcttggctctgggctcagctctgtcatggtt	T	66	tcccaaagtgctgggattacaggcatgagccaccacatccggcctaatttgttttgttttgagacGcagtcttgttaggttgcccagactggtatctaattcttcaagccattctcccacctcagcctcccaaagtgctgggattacaggcttgagccactgcaccaagctgtggtgtttgatcaagcaactaggcaccagagcctagctaggctgacacataaaattaactatcgctctccacacgcttggccactgatccttagcaactgggcctcagtccaaagttagagagcttaactgaagaggacattgtgatgatgaagcttgccgggggccatagggatctctgttagaactccctcaggatcggaattctatgttattgctggaggcctctctgagggttcttggggaagttatgtagaaggtgcctctgctgaagtcctggagctgaccactcccaccggcttggctctgggctcagctctgtcatggtt	TAGAGCATGCACCGGACACTCTTTCCCTACACGACGCTCTTCCGATCT	TAGAGCATGCACCGGACACTCTTTCCCTACACGACGCTCTTCCGATCTtcccaaagtgctgggattacaggcatgagccaccacatccggcctaatttgttttgttttgagacGcagtcttgttaggttgcccagactggtatctaattcttcaagccattctcccacctcagcctcccaaagtgctgggattacaggcttgagccactgcaccaagctgtggtgtttgatcaagcaactaggcaccagagcctagctaggctgacacataaaattaactatcgctctccacacgcttggccactgatccttagcaactgggcctcagtccaaagttagagagcttaactgaagaggacattgtgatgatgaagcttgccgggggccatagggatctctgttagaactccctcaggatcggaattctatgttattgctggaggcctctctgagggttcttggggaagttatgtagaaggtgcctctgctgaagtcctggagctgaccactcccaccggcttggctctgggctcagctctgtcatggtt	AGATCGGAAGAGCACACGTCTGAACTCCAGTCACTCGACGAATTCGGCC	TAGAGCATGCACCGGACACTCTTTCCCTACACGACGCTCTTCCGATCTtcccaaagtgctgggattacaggcatgagccaccacatccggcctaatttgttttgttttgagacGcagtcttgttaggttgcccagactggtatctaattcttcaagccattctcccacctcagcctcccaaagtgctgggattacaggcttgagccactgcaccaagctgtggtgtttgatcaagcaactaggcaccagagcctagctaggctgacacataaaattaactatcgctctccacacgcttggccactgatccttagcaactgggcctcagtccaaagttagagagcttaactgaagaggacattgtgatgatgaagcttgccgggggccatagggatctctgttagaactccctcaggatcggaattctatgttattgctggaggcctctctgagggttcttggggaagttatgtagaaggtgcctctgctgaagtcctggagctgaccactcccaccggcttggctctgggctcagctctgtcatggttAGATCGGAAGAGCACACGTCTGAACTCCAGTCACTCGACGAATTCGGCC	tcccaaagtgctgggattacaggcatgagccaccacatccggcctaatttgttttgttttgagacTcagtcttgttaggttgcccagactggtatctaattcttcaagccattctcccacctcagcctcccaaagtgctgggattacaggcttgagccactgcaccaagctgtggtgtttgatcaagcaactaggcaccagagcctagctaggctgacacataaaattaactatcgctctccacacgcttggccactgatccttagcaactgggcctcagtccaaagttagagagcttaactgaagaggacattgtgatgatgaagcttgccgggggccatagggatctctgttagaactccctcaggatcggaattctatgttattgctggaggcctctctgagggttcttggggaagttatgtagaaggtgcctctgctgaagtcctggagctgaccactcccaccggcttggctctgggctcagctctgtcatggtt	TAGAGCATGCACCGGACACTCTTTCCCTACACGACGCTCTTCCGATCT	TAGAGCATGCACCGGACACTCTTTCCCTACACGACGCTCTTCCGATCTtcccaaagtgctgggattacaggcatgagccaccacatccggcctaatttgttttgttttgagacTcagtcttgttaggttgcccagactggtatctaattcttcaagccattctcccacctcagcctcccaaagtgctgggattacaggcttgagccactgcaccaagctgtggtgtttgatcaagcaactaggcaccagagcctagctaggctgacacataaaattaactatcgctctccacacgcttggccactgatccttagcaactgggcctcagtccaaagttagagagcttaactgaagaggacattgtgatgatgaagcttgccgggggccatagggatctctgttagaactccctcaggatcggaattctatgttattgctggaggcctctctgagggttcttggggaagttatgtagaaggtgcctctgctgaagtcctggagctgaccactcccaccggcttggctctgggctcagctctgtcatggtt	AGATCGGAAGAGCACACGTCTGAACTCCAGTCACTCGACGAATTCGGCC	TAGAGCATGCACCGGACACTCTTTCCCTACACGACGCTCTTCCGATCTtcccaaagtgctgggattacaggcatgagccaccacatccggcctaatttgttttgttttgagacTcagtcttgttaggttgcccagactggtatctaattcttcaagccattctcccacctcagcctcccaaagtgctgggattacaggcttgagccactgcaccaagctgtggtgtttgatcaagcaactaggcaccagagcctagctaggctgacacataaaattaactatcgctctccacacgcttggccactgatccttagcaactgggcctcagtccaaagttagagagcttaactgaagaggacattgtgatgatgaagcttgccgggggccatagggatctctgttagaactccctcaggatcggaattctatgttattgctggaggcctctctgagggttcttggggaagttatgtagaaggtgcctctgctgaagtcctggagctgaccactcccaccggcttggctctgggctcagctctgtcatggttAGATCGGAAGAGCACACGTCTGAACTCCAGTCACTCGACGAATTCGGCC
chr18	36629005	36629505	Name_214	0	+	18	36628975	36629534	3|3|3|3|3	3	297.713|113.802|148.279|96.4231|6.19882	297.713	2._.D34_r1_P|4._.D34_r0_P|0._.D34_r0_P|1._.D34_r0_P|6._.D34_r1_P	rs78120969|rs78120969|rs78120969|rs78120969|rs78120969	36629087|36629087|36629087|36629087|36629087	3.5E-25|3.5E-25|3.5E-25|3.5E-25|3.5E-25	3.5e-25	FHOD3|FHOD3|FHOD3|FHOD3|FHOD3	18_36297713_36780220|18_36297713_36780220|18_36297713_36780220|18_36297713_36780220|18_36297713_36780220	.	.	.	.	.	rs78120969	36629087	18_36297713_36780220	FHOD3	+	36629005	36629505	36629087	rs78120969	C	G	0.155	-0.318515	18	36297713	36780220	ttttgaacttcatttagtcactaatgttaacagttgtgccatgcagctttcagtcatgtgtatattttaatatacgtggaaGagtgacctggcagatagtggatgttgacaactggttagggagtggagggtccagactagtgccacgtgcctcagcagcagggtctgcaaactttctctgtcaagggccaagtaacatgttaaacttggagtaccagacggtctctattgcaactactcaactgaattctgcctttgtagcacgtcaacagccatcagccactggtactggcatgagcatggctgcattccagtgacattttatttatagacactgagatttgaattttacatgtcatgaaatattattcttttgattttttttcaaccattaaaaatgtgaaaaccactcttagctcacaggccgtataaaaacaggtggtaggccagatgtagcccacaggctgtagtttgccaacccctgtcccaagggtctgggt	G	82	ttttgaacttcatttagtcactaatgttaacagttgtgccatgcagctttcagtcatgtgtatattttaatatacgtggaaCagtgacctggcagatagtggatgttgacaactggttagggagtggagggtccagactagtgccacgtgcctcagcagcagggtctgcaaactttctctgtcaagggccaagtaacatgttaaacttggagtaccagacggtctctattgcaactactcaactgaattctgcctttgtagcacgtcaacagccatcagccactggtactggcatgagcatggctgcattccagtgacattttatttatagacactgagatttgaattttacatgtcatgaaatattattcttttgattttttttcaaccattaaaaatgtgaaaaccactcttagctcacaggccgtataaaaacaggtggtaggccagatgtagcccacaggctgtagtttgccaacccctgtcccaagggtctgggt	TAGAGCATGCACCGGACACTCTTTCCCTACACGACGCTCTTCCGATCT	TAGAGCATGCACCGGACACTCTTTCCCTACACGACGCTCTTCCGATCTttttgaacttcatttagtcactaatgttaacagttgtgccatgcagctttcagtcatgtgtatattttaatatacgtggaaCagtgacctggcagatagtggatgttgacaactggttagggagtggagggtccagactagtgccacgtgcctcagcagcagggtctgcaaactttctctgtcaagggccaagtaacatgttaaacttggagtaccagacggtctctattgcaactactcaactgaattctgcctttgtagcacgtcaacagccatcagccactggtactggcatgagcatggctgcattccagtgacattttatttatagacactgagatttgaattttacatgtcatgaaatattattcttttgattttttttcaaccattaaaaatgtgaaaaccactcttagctcacaggccgtataaaaacaggtggtaggccagatgtagcccacaggctgtagtttgccaacccctgtcccaagggtctgggt	AGATCGGAAGAGCACACGTCTGAACTCCAGTCACTCGACGAATTCGGCC	TAGAGCATGCACCGGACACTCTTTCCCTACACGACGCTCTTCCGATCTttttgaacttcatttagtcactaatgttaacagttgtgccatgcagctttcagtcatgtgtatattttaatatacgtggaaCagtgacctggcagatagtggatgttgacaactggttagggagtggagggtccagactagtgccacgtgcctcagcagcagggtctgcaaactttctctgtcaagggccaagtaacatgttaaacttggagtaccagacggtctctattgcaactactcaactgaattctgcctttgtagcacgtcaacagccatcagccactggtactggcatgagcatggctgcattccagtgacattttatttatagacactgagatttgaattttacatgtcatgaaatattattcttttgattttttttcaaccattaaaaatgtgaaaaccactcttagctcacaggccgtataaaaacaggtggtaggccagatgtagcccacaggctgtagtttgccaacccctgtcccaagggtctgggtAGATCGGAAGAGCACACGTCTGAACTCCAGTCACTCGACGAATTCGGCC	ttttgaacttcatttagtcactaatgttaacagttgtgccatgcagctttcagtcatgtgtatattttaatatacgtggaaGagtgacctggcagatagtggatgttgacaactggttagggagtggagggtccagactagtgccacgtgcctcagcagcagggtctgcaaactttctctgtcaagggccaagtaacatgttaaacttggagtaccagacggtctctattgcaactactcaactgaattctgcctttgtagcacgtcaacagccatcagccactggtactggcatgagcatggctgcattccagtgacattttatttatagacactgagatttgaattttacatgtcatgaaatattattcttttgattttttttcaaccattaaaaatgtgaaaaccactcttagctcacaggccgtataaaaacaggtggtaggccagatgtagcccacaggctgtagtttgccaacccctgtcccaagggtctgggt	TAGAGCATGCACCGGACACTCTTTCCCTACACGACGCTCTTCCGATCT	TAGAGCATGCACCGGACACTCTTTCCCTACACGACGCTCTTCCGATCTttttgaacttcatttagtcactaatgttaacagttgtgccatgcagctttcagtcatgtgtatattttaatatacgtggaaGagtgacctggcagatagtggatgttgacaactggttagggagtggagggtccagactagtgccacgtgcctcagcagcagggtctgcaaactttctctgtcaagggccaagtaacatgttaaacttggagtaccagacggtctctattgcaactactcaactgaattctgcctttgtagcacgtcaacagccatcagccactggtactggcatgagcatggctgcattccagtgacattttatttatagacactgagatttgaattttacatgtcatgaaatattattcttttgattttttttcaaccattaaaaatgtgaaaaccactcttagctcacaggccgtataaaaacaggtggtaggccagatgtagcccacaggctgtagtttgccaacccctgtcccaagggtctgggt	AGATCGGAAGAGCACACGTCTGAACTCCAGTCACTCGACGAATTCGGCC	TAGAGCATGCACCGGACACTCTTTCCCTACACGACGCTCTTCCGATCTttttgaacttcatttagtcactaatgttaacagttgtgccatgcagctttcagtcatgtgtatattttaatatacgtggaaGagtgacctggcagatagtggatgttgacaactggttagggagtggagggtccagactagtgccacgtgcctcagcagcagggtctgcaaactttctctgtcaagggccaagtaacatgttaaacttggagtaccagacggtctctattgcaactactcaactgaattctgcctttgtagcacgtcaacagccatcagccactggtactggcatgagcatggctgcattccagtgacattttatttatagacactgagatttgaattttacatgtcatgaaatattattcttttgattttttttcaaccattaaaaatgtgaaaaccactcttagctcacaggccgtataaaaacaggtggtaggccagatgtagcccacaggctgtagtttgccaacccctgtcccaagggtctgggtAGATCGGAAGAGCACACGTCTGAACTCCAGTCACTCGACGAATTCGGCC
chr19	11155694	11156194	Name_215	0	+	19	11155656	11156232	3|3|3|3|3	3	1589.51|1225.56|1865|961.696|28.9902	1865	4._.D34_r1_P|0._.D34_r1_P|1._.D34_r2_P|2._.D34_r2_P|6._.D34_r1_P	rs7251031|rs7251031|rs7251031|rs7251031|rs7251031	11156017|11156017|11156017|11156017|11156017	1.2E-11|1.2E-11|1.2E-11|1.2E-11|1.2E-11	1.2e-11	SPC24|SPC24|SPC24|SPC24|SPC24	19_11145494_11155812|19_11145494_11155812|19_11145494_11155812|19_11145494_11155812|19_11145494_11155812	.	.	.	.	.	rs7251031	11156017	19_11145494_11155812	SPC24	-	11155694	11156194	11156017	rs7251031	G	T	0.3042	0.166161	19	11145494	11155812	gctgctgcgcctccgcgcggttggcgcccagcaggctgagcagcccctggctcacctcctctatgtcgcggaaggcggccatgactacgccaggctccaacccgcgcaaatttgactgtccgcggggcccgccctcttccagaagaggttgctttccattggattttttgatacgtcagtcataagcaatggccaataggcatggggaacaggatcttagactgggctaagccgcctttggtctggcctggtgcgcctgcgaccactcctccgtcagtcatcggtgatgaccaatcggcgcaggaagggggaggctccgttaTccttcccgatgcgcctgcgcgggagagaaagcggctgtttatttctccataggtcgagcgcttgctctgtgcagggtggggttctaacggcaaagcagcgagcagcttctcctggaacttacatcctacagtgtgtgcgtgggatacacaataagcatagagaataagtagattcta	T	323	gctgctgcgcctccgcgcggttggcgcccagcaggctgagcagcccctggctcacctcctctatgtcgcggaaggcggccatgactacgccaggctccaacccgcgcaaatttgactgtccgcggggcccgccctcttccagaagaggttgctttccattggattttttgatacgtcagtcataagcaatggccaataggcatggggaacaggatcttagactgggctaagccgcctttggtctggcctggtgcgcctgcgaccactcctccgtcagtcatcggtgatgaccaatcggcgcaggaagggggaggctccgttaTccttcccgatgcgcctgcgcgggagagaaagcggctgtttatttctccataggtcgagcgcttgctctgtgcagggtggggttctaacggcaaagcagcgagcagcttctcctggaacttacatcctacagtgtgtgcgtgggatacacaataagcatagagaataagtagattcta	TAGAGCATGCACCGGACACTCTTTCCCTACACGACGCTCTTCCGATCT	TAGAGCATGCACCGGACACTCTTTCCCTACACGACGCTCTTCCGATCTgctgctgcgcctccgcgcggttggcgcccagcaggctgagcagcccctggctcacctcctctatgtcgcggaaggcggccatgactacgccaggctccaacccgcgcaaatttgactgtccgcggggcccgccctcttccagaagaggttgctttccattggattttttgatacgtcagtcataagcaatggccaataggcatggggaacaggatcttagactgggctaagccgcctttggtctggcctggtgcgcctgcgaccactcctccgtcagtcatcggtgatgaccaatcggcgcaggaagggggaggctccgttaTccttcccgatgcgcctgcgcgggagagaaagcggctgtttatttctccataggtcgagcgcttgctctgtgcagggtggggttctaacggcaaagcagcgagcagcttctcctggaacttacatcctacagtgtgtgcgtgggatacacaataagcatagagaataagtagattcta	AGATCGGAAGAGCACACGTCTGAACTCCAGTCACTCGACGAATTCGGCC	TAGAGCATGCACCGGACACTCTTTCCCTACACGACGCTCTTCCGATCTgctgctgcgcctccgcgcggttggcgcccagcaggctgagcagcccctggctcacctcctctatgtcgcggaaggcggccatgactacgccaggctccaacccgcgcaaatttgactgtccgcggggcccgccctcttccagaagaggttgctttccattggattttttgatacgtcagtcataagcaatggccaataggcatggggaacaggatcttagactgggctaagccgcctttggtctggcctggtgcgcctgcgaccactcctccgtcagtcatcggtgatgaccaatcggcgcaggaagggggaggctccgttaTccttcccgatgcgcctgcgcgggagagaaagcggctgtttatttctccataggtcgagcgcttgctctgtgcagggtggggttctaacggcaaagcagcgagcagcttctcctggaacttacatcctacagtgtgtgcgtgggatacacaataagcatagagaataagtagattctaAGATCGGAAGAGCACACGTCTGAACTCCAGTCACTCGACGAATTCGGCC	gctgctgcgcctccgcgcggttggcgcccagcaggctgagcagcccctggctcacctcctctatgtcgcggaaggcggccatgactacgccaggctccaacccgcgcaaatttgactgtccgcggggcccgccctcttccagaagaggttgctttccattggattttttgatacgtcagtcataagcaatggccaataggcatggggaacaggatcttagactgggctaagccgcctttggtctggcctggtgcgcctgcgaccactcctccgtcagtcatcggtgatgaccaatcggcgcaggaagggggaggctccgttaGccttcccgatgcgcctgcgcgggagagaaagcggctgtttatttctccataggtcgagcgcttgctctgtgcagggtggggttctaacggcaaagcagcgagcagcttctcctggaacttacatcctacagtgtgtgcgtgggatacacaataagcatagagaataagtagattcta	TAGAGCATGCACCGGACACTCTTTCCCTACACGACGCTCTTCCGATCT	TAGAGCATGCACCGGACACTCTTTCCCTACACGACGCTCTTCCGATCTgctgctgcgcctccgcgcggttggcgcccagcaggctgagcagcccctggctcacctcctctatgtcgcggaaggcggccatgactacgccaggctccaacccgcgcaaatttgactgtccgcggggcccgccctcttccagaagaggttgctttccattggattttttgatacgtcagtcataagcaatggccaataggcatggggaacaggatcttagactgggctaagccgcctttggtctggcctggtgcgcctgcgaccactcctccgtcagtcatcggtgatgaccaatcggcgcaggaagggggaggctccgttaGccttcccgatgcgcctgcgcgggagagaaagcggctgtttatttctccataggtcgagcgcttgctctgtgcagggtggggttctaacggcaaagcagcgagcagcttctcctggaacttacatcctacagtgtgtgcgtgggatacacaataagcatagagaataagtagattcta	AGATCGGAAGAGCACACGTCTGAACTCCAGTCACTCGACGAATTCGGCC	TAGAGCATGCACCGGACACTCTTTCCCTACACGACGCTCTTCCGATCTgctgctgcgcctccgcgcggttggcgcccagcaggctgagcagcccctggctcacctcctctatgtcgcggaaggcggccatgactacgccaggctccaacccgcgcaaatttgactgtccgcggggcccgccctcttccagaagaggttgctttccattggattttttgatacgtcagtcataagcaatggccaataggcatggggaacaggatcttagactgggctaagccgcctttggtctggcctggtgcgcctgcgaccactcctccgtcagtcatcggtgatgaccaatcggcgcaggaagggggaggctccgttaGccttcccgatgcgcctgcgcgggagagaaagcggctgtttatttctccataggtcgagcgcttgctctgtgcagggtggggttctaacggcaaagcagcgagcagcttctcctggaacttacatcctacagtgtgtgcgtgggatacacaataagcatagagaataagtagattctaAGATCGGAAGAGCACACGTCTGAACTCCAGTCACTCGACGAATTCGGCC
chr19	17292291	17292791	Name_216	0	-	19	17292286	17292796	3|3|3|3	3	287.532|381.877|379.968|318.371	381.877	1._.D34_r1_P|0._.D34_r1_P|2._.D34_r1_P|4._.D34_r1_P	rs11540855|rs11540855|rs11540855|rs11540855	17292552|17292552|17292552|17292552	2.2E-09|2.2E-09|2.2E-09|2.2E-09	2.2e-09	ABHD8|ABHD8|ABHD8|ABHD8	19_17292131_17303425|19_17292131_17303425|19_17292131_17303425|19_17292131_17303425	.	.	.	.	.	rs11540855	17292552	19_17292131_17303425	ABHD8	-	17292291	17292791	17292552	rs11540855	G	A	0.1813	-0.174009	19	17292131	17303425	gccacatggtgatgctggaatgccctgagacggtcaacacgctgctccacgaattcctgctctgggagcccgagccctcgcccaaggctctaccggagccactgccggcgcctccagaagacaagaagtagccgctgggccggcggggcatcgcttggtgagcacagccgcagcaggaggaggcccgagcctgcgccaggtctgcagcgcagaccacctgggcgggccgttcgctccggTgggcggggccaggtcagggagacgcccccaggctgcctgggcggggcgtggcatccgagggagcccagcggacattccgctctccgcttccgtcccgcggggcccatcggcgttttggggccgcagccgggaccctcacggaagatgaccttgtacagaagctctccctcaccttccccccaacgccacggccaaggcaggccccccaccccgctgtcttccgtgtcagccgtgcttgatcctgggacccacgagcccca	T	240	gccacatggtgatgctggaatgccctgagacggtcaacacgctgctccacgaattcctgctctgggagcccgagccctcgcccaaggctctaccggagccactgccggcgcctccagaagacaagaagtagccgctgggccggcggggcatcgcttggtgagcacagccgcagcaggaggaggcccgagcctgcgccaggtctgcagcgcagaccacctgggcgggccgttcgctccggCgggcggggccaggtcagggagacgcccccaggctgcctgggcggggcgtggcatccgagggagcccagcggacattccgctctccgcttccgtcccgcggggcccatcggcgttttggggccgcagccgggaccctcacggaagatgaccttgtacagaagctctccctcaccttccccccaacgccacggccaaggcaggccccccaccccgctgtcttccgtgtcagccgtgcttgatcctgggacccacgagcccca	TAGAGCATGCACCGGACACTCTTTCCCTACACGACGCTCTTCCGATCT	TAGAGCATGCACCGGACACTCTTTCCCTACACGACGCTCTTCCGATCTgccacatggtgatgctggaatgccctgagacggtcaacacgctgctccacgaattcctgctctgggagcccgagccctcgcccaaggctctaccggagccactgccggcgcctccagaagacaagaagtagccgctgggccggcggggcatcgcttggtgagcacagccgcagcaggaggaggcccgagcctgcgccaggtctgcagcgcagaccacctgggcgggccgttcgctccggCgggcggggccaggtcagggagacgcccccaggctgcctgggcggggcgtggcatccgagggagcccagcggacattccgctctccgcttccgtcccgcggggcccatcggcgttttggggccgcagccgggaccctcacggaagatgaccttgtacagaagctctccctcaccttccccccaacgccacggccaaggcaggccccccaccccgctgtcttccgtgtcagccgtgcttgatcctgggacccacgagcccca	AGATCGGAAGAGCACACGTCTGAACTCCAGTCACTCGACGAATTCGGCC	TAGAGCATGCACCGGACACTCTTTCCCTACACGACGCTCTTCCGATCTgccacatggtgatgctggaatgccctgagacggtcaacacgctgctccacgaattcctgctctgggagcccgagccctcgcccaaggctctaccggagccactgccggcgcctccagaagacaagaagtagccgctgggccggcggggcatcgcttggtgagcacagccgcagcaggaggaggcccgagcctgcgccaggtctgcagcgcagaccacctgggcgggccgttcgctccggCgggcggggccaggtcagggagacgcccccaggctgcctgggcggggcgtggcatccgagggagcccagcggacattccgctctccgcttccgtcccgcggggcccatcggcgttttggggccgcagccgggaccctcacggaagatgaccttgtacagaagctctccctcaccttccccccaacgccacggccaaggcaggccccccaccccgctgtcttccgtgtcagccgtgcttgatcctgggacccacgagccccaAGATCGGAAGAGCACACGTCTGAACTCCAGTCACTCGACGAATTCGGCC	gccacatggtgatgctggaatgccctgagacggtcaacacgctgctccacgaattcctgctctgggagcccgagccctcgcccaaggctctaccggagccactgccggcgcctccagaagacaagaagtagccgctgggccggcggggcatcgcttggtgagcacagccgcagcaggaggaggcccgagcctgcgccaggtctgcagcgcagaccacctgggcgggccgttcgctccggTgggcggggccaggtcagggagacgcccccaggctgcctgggcggggcgtggcatccgagggagcccagcggacattccgctctccgcttccgtcccgcggggcccatcggcgttttggggccgcagccgggaccctcacggaagatgaccttgtacagaagctctccctcaccttccccccaacgccacggccaaggcaggccccccaccccgctgtcttccgtgtcagccgtgcttgatcctgggacccacgagcccca	TAGAGCATGCACCGGACACTCTTTCCCTACACGACGCTCTTCCGATCT	TAGAGCATGCACCGGACACTCTTTCCCTACACGACGCTCTTCCGATCTgccacatggtgatgctggaatgccctgagacggtcaacacgctgctccacgaattcctgctctgggagcccgagccctcgcccaaggctctaccggagccactgccggcgcctccagaagacaagaagtagccgctgggccggcggggcatcgcttggtgagcacagccgcagcaggaggaggcccgagcctgcgccaggtctgcagcgcagaccacctgggcgggccgttcgctccggTgggcggggccaggtcagggagacgcccccaggctgcctgggcggggcgtggcatccgagggagcccagcggacattccgctctccgcttccgtcccgcggggcccatcggcgttttggggccgcagccgggaccctcacggaagatgaccttgtacagaagctctccctcaccttccccccaacgccacggccaaggcaggccccccaccccgctgtcttccgtgtcagccgtgcttgatcctgggacccacgagcccca	AGATCGGAAGAGCACACGTCTGAACTCCAGTCACTCGACGAATTCGGCC	TAGAGCATGCACCGGACACTCTTTCCCTACACGACGCTCTTCCGATCTgccacatggtgatgctggaatgccctgagacggtcaacacgctgctccacgaattcctgctctgggagcccgagccctcgcccaaggctctaccggagccactgccggcgcctccagaagacaagaagtagccgctgggccggcggggcatcgcttggtgagcacagccgcagcaggaggaggcccgagcctgcgccaggtctgcagcgcagaccacctgggcgggccgttcgctccggTgggcggggccaggtcagggagacgcccccaggctgcctgggcggggcgtggcatccgagggagcccagcggacattccgctctccgcttccgtcccgcggggcccatcggcgttttggggccgcagccgggaccctcacggaagatgaccttgtacagaagctctccctcaccttccccccaacgccacggccaaggcaggccccccaccccgctgtcttccgtgtcagccgtgcttgatcctgggacccacgagccccaAGATCGGAAGAGCACACGTCTGAACTCCAGTCACTCGACGAATTCGGCC
chr19	40341745	40342245	Name_217	0	-	19	40341712	40342278	3|3|3|3|3	3	13.2381|1058.69|1259.28|1028.39|1780.03	1780.03	6._.D34_r0_P|1._.D34_r1_P|4._.D34_r1_P|0._.D34_r1_P|2._.D34_r1_P	rs4802074|rs4802074|rs4802074|rs4802074|rs4802074	40342174|40342174|40342174|40342174|40342174	1.3E-13|1.3E-13|1.3E-13|1.3E-13|1.3E-13	1.3e-13	C19orf47|C19orf47|C19orf47|C19orf47|C19orf47	19_40319553_40348397|19_40319553_40348397|19_40319553_40348397|19_40319553_40348397|19_40319553_40348397	0.487845	3.00763e-29	MRPS12	0.487845	3.00763e-29	rs4802074	40342174	19_40319553_40348397	C19orf47	-	40341745	40342245	40342174	rs4802074	G	C	0.2741	0.185774	19	40319553	40348397	ccaaagtcctgggattacaggcatgagccagcatgcttggctggtatttattgttaaagtcttggccagaaGtgtcttatttctgttgcactccttttccagccaaccttttggggtgtgtgtgaatggagctgtggacatttgctgtccctgggccttgtctcaggcacaagcgatgatggtggtggcagctctgtcccaggctgacttcctgccagctgctccaggctattcctgggcggtgagcccctagcccaggaacattcctctggcatgcagacagacaggcacaggagagggacaaacactcacagccggcagcagctcatgggctctctcctctcttctctttcaggctccagggagcagtgtcagggccagggagacgatggtctccgtgactatgggtgagtctgtggccttctctccagggccccctctccccactgccctttttgaggtatggccttggtgggggatgatgggatgggggagggagg	G	72	ccaaagtcctgggattacaggcatgagccagcatgcttggctggtatttattgttaaagtcttggccagaaGtgtcttatttctgttgcactccttttccagccaaccttttggggtgtgtgtgaatggagctgtggacatttgctgtccctgggccttgtctcaggcacaagcgatgatggtggtggcagctctgtcccaggctgacttcctgccagctgctccaggctattcctgggcggtgagcccctagcccaggaacattcctctggcatgcagacagacaggcacaggagagggacaaacactcacagccggcagcagctcatgggctctctcctctcttctctttcaggctccagggagcagtgtcagggccagggagacgatggtctccgtgactatgggtgagtctgtggccttctctccagggccccctctccccactgccctttttgaggtatggccttggtgggggatgatgggatgggggagggagg	TAGAGCATGCACCGGACACTCTTTCCCTACACGACGCTCTTCCGATCT	TAGAGCATGCACCGGACACTCTTTCCCTACACGACGCTCTTCCGATCTccaaagtcctgggattacaggcatgagccagcatgcttggctggtatttattgttaaagtcttggccagaaGtgtcttatttctgttgcactccttttccagccaaccttttggggtgtgtgtgaatggagctgtggacatttgctgtccctgggccttgtctcaggcacaagcgatgatggtggtggcagctctgtcccaggctgacttcctgccagctgctccaggctattcctgggcggtgagcccctagcccaggaacattcctctggcatgcagacagacaggcacaggagagggacaaacactcacagccggcagcagctcatgggctctctcctctcttctctttcaggctccagggagcagtgtcagggccagggagacgatggtctccgtgactatgggtgagtctgtggccttctctccagggccccctctccccactgccctttttgaggtatggccttggtgggggatgatgggatgggggagggagg	AGATCGGAAGAGCACACGTCTGAACTCCAGTCACTCGACGAATTCGGCC	TAGAGCATGCACCGGACACTCTTTCCCTACACGACGCTCTTCCGATCTccaaagtcctgggattacaggcatgagccagcatgcttggctggtatttattgttaaagtcttggccagaaGtgtcttatttctgttgcactccttttccagccaaccttttggggtgtgtgtgaatggagctgtggacatttgctgtccctgggccttgtctcaggcacaagcgatgatggtggtggcagctctgtcccaggctgacttcctgccagctgctccaggctattcctgggcggtgagcccctagcccaggaacattcctctggcatgcagacagacaggcacaggagagggacaaacactcacagccggcagcagctcatgggctctctcctctcttctctttcaggctccagggagcagtgtcagggccagggagacgatggtctccgtgactatgggtgagtctgtggccttctctccagggccccctctccccactgccctttttgaggtatggccttggtgggggatgatgggatgggggagggaggAGATCGGAAGAGCACACGTCTGAACTCCAGTCACTCGACGAATTCGGCC	ccaaagtcctgggattacaggcatgagccagcatgcttggctggtatttattgttaaagtcttggccagaaCtgtcttatttctgttgcactccttttccagccaaccttttggggtgtgtgtgaatggagctgtggacatttgctgtccctgggccttgtctcaggcacaagcgatgatggtggtggcagctctgtcccaggctgacttcctgccagctgctccaggctattcctgggcggtgagcccctagcccaggaacattcctctggcatgcagacagacaggcacaggagagggacaaacactcacagccggcagcagctcatgggctctctcctctcttctctttcaggctccagggagcagtgtcagggccagggagacgatggtctccgtgactatgggtgagtctgtggccttctctccagggccccctctccccactgccctttttgaggtatggccttggtgggggatgatgggatgggggagggagg	TAGAGCATGCACCGGACACTCTTTCCCTACACGACGCTCTTCCGATCT	TAGAGCATGCACCGGACACTCTTTCCCTACACGACGCTCTTCCGATCTccaaagtcctgggattacaggcatgagccagcatgcttggctggtatttattgttaaagtcttggccagaaCtgtcttatttctgttgcactccttttccagccaaccttttggggtgtgtgtgaatggagctgtggacatttgctgtccctgggccttgtctcaggcacaagcgatgatggtggtggcagctctgtcccaggctgacttcctgccagctgctccaggctattcctgggcggtgagcccctagcccaggaacattcctctggcatgcagacagacaggcacaggagagggacaaacactcacagccggcagcagctcatgggctctctcctctcttctctttcaggctccagggagcagtgtcagggccagggagacgatggtctccgtgactatgggtgagtctgtggccttctctccagggccccctctccccactgccctttttgaggtatggccttggtgggggatgatgggatgggggagggagg	AGATCGGAAGAGCACACGTCTGAACTCCAGTCACTCGACGAATTCGGCC	TAGAGCATGCACCGGACACTCTTTCCCTACACGACGCTCTTCCGATCTccaaagtcctgggattacaggcatgagccagcatgcttggctggtatttattgttaaagtcttggccagaaCtgtcttatttctgttgcactccttttccagccaaccttttggggtgtgtgtgaatggagctgtggacatttgctgtccctgggccttgtctcaggcacaagcgatgatggtggtggcagctctgtcccaggctgacttcctgccagctgctccaggctattcctgggcggtgagcccctagcccaggaacattcctctggcatgcagacagacaggcacaggagagggacaaacactcacagccggcagcagctcatgggctctctcctctcttctctttcaggctccagggagcagtgtcagggccagggagacgatggtctccgtgactatgggtgagtctgtggccttctctccagggccccctctccccactgccctttttgaggtatggccttggtgggggatgatgggatgggggagggaggAGATCGGAAGAGCACACGTCTGAACTCCAGTCACTCGACGAATTCGGCC
chr19	40348199	40348699	Name_218	0	+	19	40348192	40348706	3|3|3|3|3	3	1616.7|1090.98|1162.92|1397.46|40.6353	1616.7	0._.D34_r1_P|4._.D34_r2_P|2._.D34_r1_P|1._.D34_r1_P|6._.D34_r2_P	rs10414431|rs10414431|rs10414431|rs10414431|rs10414431	40348424|40348424|40348424|40348424|40348424	1.6E-13|1.6E-13|1.6E-13|1.6E-13|1.6E-13	1.6e-13	C19orf47|C19orf47|C19orf47|C19orf47|C19orf47	19_40319553_40348517|19_40319553_40348517|19_40319553_40348517|19_40319553_40348517|19_40319553_40348517	.	.	.	.	.	rs10414431	40348424	19_40319553_40348517	C19orf47	-	40348199	40348699	40348424	rs10414431	T	A	0.274	0.185305	19	40319553	40348517	gctcaaagaaacaaatcgtaagtccgaagccgtacaacggagcccgaactgagtccagacacccggacgccacccgtccctaccgcaaccggcccagtcccaccacccccggcccgcgcctcacctggcccaccgggcccgcgcccactcgcgccgcccgccctccctcccggcggcgccaactgtcagacactcctcccccggcccgggctgcccgccccggaAgcatcctctcaccgccggaagctgaactgactcgtccgcggccgctctaccccaacaggccgccaccagcgagagtgcggccataaccatcacgtgaccgcccaccgacaccagcgagagtgcagtcgtaaccgtcacgtgaccgcccaccgtcggcccggcgctcccctccgcccgaagctagcaagcggcgcggccaatgagaaaggcgcatgcctggcccccgccggcctgcagtctagccgtagtgcgcctgcgcgcggctaggaggggcc	A	225	gctcaaagaaacaaatcgtaagtccgaagccgtacaacggagcccgaactgagtccagacacccggacgccacccgtccctaccgcaaccggcccagtcccaccacccccggcccgcgcctcacctggcccaccgggcccgcgcccactcgcgccgcccgccctccctcccggcggcgccaactgtcagacactcctcccccggcccgggctgcccgccccggaAgcatcctctcaccgccggaagctgaactgactcgtccgcggccgctctaccccaacaggccgccaccagcgagagtgcggccataaccatcacgtgaccgcccaccgacaccagcgagagtgcagtcgtaaccgtcacgtgaccgcccaccgtcggcccggcgctcccctccgcccgaagctagcaagcggcgcggccaatgagaaaggcgcatgcctggcccccgccggcctgcagtctagccgtagtgcgcctgcgcgcggctaggaggggcc	TAGAGCATGCACCGGACACTCTTTCCCTACACGACGCTCTTCCGATCT	TAGAGCATGCACCGGACACTCTTTCCCTACACGACGCTCTTCCGATCTgctcaaagaaacaaatcgtaagtccgaagccgtacaacggagcccgaactgagtccagacacccggacgccacccgtccctaccgcaaccggcccagtcccaccacccccggcccgcgcctcacctggcccaccgggcccgcgcccactcgcgccgcccgccctccctcccggcggcgccaactgtcagacactcctcccccggcccgggctgcccgccccggaAgcatcctctcaccgccggaagctgaactgactcgtccgcggccgctctaccccaacaggccgccaccagcgagagtgcggccataaccatcacgtgaccgcccaccgacaccagcgagagtgcagtcgtaaccgtcacgtgaccgcccaccgtcggcccggcgctcccctccgcccgaagctagcaagcggcgcggccaatgagaaaggcgcatgcctggcccccgccggcctgcagtctagccgtagtgcgcctgcgcgcggctaggaggggcc	AGATCGGAAGAGCACACGTCTGAACTCCAGTCACTCGACGAATTCGGCC	TAGAGCATGCACCGGACACTCTTTCCCTACACGACGCTCTTCCGATCTgctcaaagaaacaaatcgtaagtccgaagccgtacaacggagcccgaactgagtccagacacccggacgccacccgtccctaccgcaaccggcccagtcccaccacccccggcccgcgcctcacctggcccaccgggcccgcgcccactcgcgccgcccgccctccctcccggcggcgccaactgtcagacactcctcccccggcccgggctgcccgccccggaAgcatcctctcaccgccggaagctgaactgactcgtccgcggccgctctaccccaacaggccgccaccagcgagagtgcggccataaccatcacgtgaccgcccaccgacaccagcgagagtgcagtcgtaaccgtcacgtgaccgcccaccgtcggcccggcgctcccctccgcccgaagctagcaagcggcgcggccaatgagaaaggcgcatgcctggcccccgccggcctgcagtctagccgtagtgcgcctgcgcgcggctaggaggggccAGATCGGAAGAGCACACGTCTGAACTCCAGTCACTCGACGAATTCGGCC	gctcaaagaaacaaatcgtaagtccgaagccgtacaacggagcccgaactgagtccagacacccggacgccacccgtccctaccgcaaccggcccagtcccaccacccccggcccgcgcctcacctggcccaccgggcccgcgcccactcgcgccgcccgccctccctcccggcggcgccaactgtcagacactcctcccccggcccgggctgcccgccccggaTgcatcctctcaccgccggaagctgaactgactcgtccgcggccgctctaccccaacaggccgccaccagcgagagtgcggccataaccatcacgtgaccgcccaccgacaccagcgagagtgcagtcgtaaccgtcacgtgaccgcccaccgtcggcccggcgctcccctccgcccgaagctagcaagcggcgcggccaatgagaaaggcgcatgcctggcccccgccggcctgcagtctagccgtagtgcgcctgcgcgcggctaggaggggcc	TAGAGCATGCACCGGACACTCTTTCCCTACACGACGCTCTTCCGATCT	TAGAGCATGCACCGGACACTCTTTCCCTACACGACGCTCTTCCGATCTgctcaaagaaacaaatcgtaagtccgaagccgtacaacggagcccgaactgagtccagacacccggacgccacccgtccctaccgcaaccggcccagtcccaccacccccggcccgcgcctcacctggcccaccgggcccgcgcccactcgcgccgcccgccctccctcccggcggcgccaactgtcagacactcctcccccggcccgggctgcccgccccggaTgcatcctctcaccgccggaagctgaactgactcgtccgcggccgctctaccccaacaggccgccaccagcgagagtgcggccataaccatcacgtgaccgcccaccgacaccagcgagagtgcagtcgtaaccgtcacgtgaccgcccaccgtcggcccggcgctcccctccgcccgaagctagcaagcggcgcggccaatgagaaaggcgcatgcctggcccccgccggcctgcagtctagccgtagtgcgcctgcgcgcggctaggaggggcc	AGATCGGAAGAGCACACGTCTGAACTCCAGTCACTCGACGAATTCGGCC	TAGAGCATGCACCGGACACTCTTTCCCTACACGACGCTCTTCCGATCTgctcaaagaaacaaatcgtaagtccgaagccgtacaacggagcccgaactgagtccagacacccggacgccacccgtccctaccgcaaccggcccagtcccaccacccccggcccgcgcctcacctggcccaccgggcccgcgcccactcgcgccgcccgccctccctcccggcggcgccaactgtcagacactcctcccccggcccgggctgcccgccccggaTgcatcctctcaccgccggaagctgaactgactcgtccgcggccgctctaccccaacaggccgccaccagcgagagtgcggccataaccatcacgtgaccgcccaccgacaccagcgagagtgcagtcgtaaccgtcacgtgaccgcccaccgtcggcccggcgctcccctccgcccgaagctagcaagcggcgcggccaatgagaaaggcgcatgcctggcccccgccggcctgcagtctagccgtagtgcgcctgcgcgcggctaggaggggccAGATCGGAAGAGCACACGTCTGAACTCCAGTCACTCGACGAATTCGGCC
chr19	44890831	44891331	Name_219	0	-	19	44890749	44891414	3|3|3|3|3	3	2097.7|2023.59|2510.99|2107.96|28.9902	2510.99	2._.D34_r1_P|4._.D34_r1_P|0._.D34_r1_P|1._.D34_r1_P|6._.D34_r1_P	rs71352238|rs71352238|rs71352238|rs71352238|rs71352238	44891079|44891079|44891079|44891079|44891079	1.4E-09|1.4E-09|1.4E-09|1.4E-09|1.4E-09	1.4e-09	TOMM40|TOMM40|TOMM40|TOMM40|TOMM40	19_44891220_44903689|19_44891220_44903689|19_44891220_44903689|19_44891220_44903689|19_44891220_44903689	.	.	.	.	.	rs71352238	44891079	19_44891220_44903689	TOMM40	+	44890831	44891331	44891079	rs71352238	C	T	0.1444	0.187778	19	44891220	44903689	ccggccccggttctcactggcggcggcgcctgctcccggcctgggctccgctcccaccccgtgcgccacgcgcaaccgaacccgctgccgccgccgccaccaccgtcgccccgccccacctagcccattggtttagtgtgccctgaggcccgcccaccagcgtcaagactcggtcttcccattggacttgtgcataaagtcccgcccactttccctgaaatgtccttttgtattggttctcactcgcagggtAgccacggcgcccctcccacccttcccattggctcgcagcgcctgcgcctattggctcgcgtcgccgcgggttccggtgctaacccgccattggtctgtgctgagcattttgccacgcccgctgaggcatcgccccgcctctctcctggaggaggccctcttttgattccgccccgcggcgaggttgctgtgataattggtcggctttgacccttgcagcattttgattggctccagcgtgtacgggg	A	253	ccggccccggttctcactggcggcggcgcctgctcccggcctgggctccgctcccaccccgtgcgccacgcgcaaccgaacccgctgccgccgccgccaccaccgtcgccccgccccacctagcccattggtttagtgtgccctgaggcccgcccaccagcgtcaagactcggtcttcccattggacttgtgcataaagtcccgcccactttccctgaaatgtccttttgtattggttctcactcgcagggtAgccacggcgcccctcccacccttcccattggctcgcagcgcctgcgcctattggctcgcgtcgccgcgggttccggtgctaacccgccattggtctgtgctgagcattttgccacgcccgctgaggcatcgccccgcctctctcctggaggaggccctcttttgattccgccccgcggcgaggttgctgtgataattggtcggctttgacccttgcagcattttgattggctccagcgtgtacgggg	TAGAGCATGCACCGGACACTCTTTCCCTACACGACGCTCTTCCGATCT	TAGAGCATGCACCGGACACTCTTTCCCTACACGACGCTCTTCCGATCTccggccccggttctcactggcggcggcgcctgctcccggcctgggctccgctcccaccccgtgcgccacgcgcaaccgaacccgctgccgccgccgccaccaccgtcgccccgccccacctagcccattggtttagtgtgccctgaggcccgcccaccagcgtcaagactcggtcttcccattggacttgtgcataaagtcccgcccactttccctgaaatgtccttttgtattggttctcactcgcagggtAgccacggcgcccctcccacccttcccattggctcgcagcgcctgcgcctattggctcgcgtcgccgcgggttccggtgctaacccgccattggtctgtgctgagcattttgccacgcccgctgaggcatcgccccgcctctctcctggaggaggccctcttttgattccgccccgcggcgaggttgctgtgataattggtcggctttgacccttgcagcattttgattggctccagcgtgtacgggg	AGATCGGAAGAGCACACGTCTGAACTCCAGTCACTCGACGAATTCGGCC	TAGAGCATGCACCGGACACTCTTTCCCTACACGACGCTCTTCCGATCTccggccccggttctcactggcggcggcgcctgctcccggcctgggctccgctcccaccccgtgcgccacgcgcaaccgaacccgctgccgccgccgccaccaccgtcgccccgccccacctagcccattggtttagtgtgccctgaggcccgcccaccagcgtcaagactcggtcttcccattggacttgtgcataaagtcccgcccactttccctgaaatgtccttttgtattggttctcactcgcagggtAgccacggcgcccctcccacccttcccattggctcgcagcgcctgcgcctattggctcgcgtcgccgcgggttccggtgctaacccgccattggtctgtgctgagcattttgccacgcccgctgaggcatcgccccgcctctctcctggaggaggccctcttttgattccgccccgcggcgaggttgctgtgataattggtcggctttgacccttgcagcattttgattggctccagcgtgtacggggAGATCGGAAGAGCACACGTCTGAACTCCAGTCACTCGACGAATTCGGCC	ccggccccggttctcactggcggcggcgcctgctcccggcctgggctccgctcccaccccgtgcgccacgcgcaaccgaacccgctgccgccgccgccaccaccgtcgccccgccccacctagcccattggtttagtgtgccctgaggcccgcccaccagcgtcaagactcggtcttcccattggacttgtgcataaagtcccgcccactttccctgaaatgtccttttgtattggttctcactcgcagggtGgccacggcgcccctcccacccttcccattggctcgcagcgcctgcgcctattggctcgcgtcgccgcgggttccggtgctaacccgccattggtctgtgctgagcattttgccacgcccgctgaggcatcgccccgcctctctcctggaggaggccctcttttgattccgccccgcggcgaggttgctgtgataattggtcggctttgacccttgcagcattttgattggctccagcgtgtacgggg	TAGAGCATGCACCGGACACTCTTTCCCTACACGACGCTCTTCCGATCT	TAGAGCATGCACCGGACACTCTTTCCCTACACGACGCTCTTCCGATCTccggccccggttctcactggcggcggcgcctgctcccggcctgggctccgctcccaccccgtgcgccacgcgcaaccgaacccgctgccgccgccgccaccaccgtcgccccgccccacctagcccattggtttagtgtgccctgaggcccgcccaccagcgtcaagactcggtcttcccattggacttgtgcataaagtcccgcccactttccctgaaatgtccttttgtattggttctcactcgcagggtGgccacggcgcccctcccacccttcccattggctcgcagcgcctgcgcctattggctcgcgtcgccgcgggttccggtgctaacccgccattggtctgtgctgagcattttgccacgcccgctgaggcatcgccccgcctctctcctggaggaggccctcttttgattccgccccgcggcgaggttgctgtgataattggtcggctttgacccttgcagcattttgattggctccagcgtgtacgggg	AGATCGGAAGAGCACACGTCTGAACTCCAGTCACTCGACGAATTCGGCC	TAGAGCATGCACCGGACACTCTTTCCCTACACGACGCTCTTCCGATCTccggccccggttctcactggcggcggcgcctgctcccggcctgggctccgctcccaccccgtgcgccacgcgcaaccgaacccgctgccgccgccgccaccaccgtcgccccgccccacctagcccattggtttagtgtgccctgaggcccgcccaccagcgtcaagactcggtcttcccattggacttgtgcataaagtcccgcccactttccctgaaatgtccttttgtattggttctcactcgcagggtGgccacggcgcccctcccacccttcccattggctcgcagcgcctgcgcctattggctcgcgtcgccgcgggttccggtgctaacccgccattggtctgtgctgagcattttgccacgcccgctgaggcatcgccccgcctctctcctggaggaggccctcttttgattccgccccgcggcgaggttgctgtgataattggtcggctttgacccttgcagcattttgattggctccagcgtgtacggggAGATCGGAAGAGCACACGTCTGAACTCCAGTCACTCGACGAATTCGGCC
chr19	49157478	49157978	Name_220	0	-	19	49157416	49158040	3|3|3|3|3	3	21.7007|1019.12|982.656|1104.6|254.663	1104.6	6._.D34_r1_P|1._.D34_r1_P|2._.D34_r1_P|0._.D34_r1_P|4._.D34_r0_P	rs3760662|rs3760662|rs3760662|rs3760662|rs3760662	49157632|49157632|49157632|49157632|49157632	4.6E-14|4.6E-14|4.6E-14|4.6E-14|4.6E-14	4.6e-14	TRPM4|TRPM4|TRPM4|TRPM4|TRPM4	19_49157792_49211836|19_49157792_49211836|19_49157792_49211836|19_49157792_49211836|19_49157792_49211836	.	.	.	.	.	rs3760662	49157632	19_49157792_49211836	TRPM4	+	49157478	49157978	49157632	rs3760662	G	A	0.4465	0.165358	19	49157792	49211836	aatctgggtgtccagcgccctcctctctgggagcctggaggcgaggtccccagctccgcgctcccgcagaccctggtccggcgctcacctgctccttctccggcaccaccatgctgccgcggccgccgcaacctcctgcagcccagggccccggcgctccctccgccggctctgcttccagacccgcccagagcaaaccggatcctccactttccagcctagcctggggcggggcgaggtctggggggcggggagtcttggagacgccaaagcgggaggcggggagagggcgggtcccaggccgcgataaggggacagagggacagcgacctggggggtgcagaggTccgggccggggggagagagacacacaggggagactccaagggcaagcgcgagatgggaacagaaggagttgggggccagtggcggagagggaacagactcagaaaggaggatgccagacagggaggggacaatttaacccaaagagggggaga	T	347	aatctgggtgtccagcgccctcctctctgggagcctggaggcgaggtccccagctccgcgctcccgcagaccctggtccggcgctcacctgctccttctccggcaccaccatgctgccgcggccgccgcaacctcctgcagcccagggccccggcgctccctccgccggctctgcttccagacccgcccagagcaaaccggatcctccactttccagcctagcctggggcggggcgaggtctggggggcggggagtcttggagacgccaaagcgggaggcggggagagggcgggtcccaggccgcgataaggggacagagggacagcgacctggggggtgcagaggTccgggccggggggagagagacacacaggggagactccaagggcaagcgcgagatgggaacagaaggagttgggggccagtggcggagagggaacagactcagaaaggaggatgccagacagggaggggacaatttaacccaaagagggggaga	TAGAGCATGCACCGGACACTCTTTCCCTACACGACGCTCTTCCGATCT	TAGAGCATGCACCGGACACTCTTTCCCTACACGACGCTCTTCCGATCTaatctgggtgtccagcgccctcctctctgggagcctggaggcgaggtccccagctccgcgctcccgcagaccctggtccggcgctcacctgctccttctccggcaccaccatgctgccgcggccgccgcaacctcctgcagcccagggccccggcgctccctccgccggctctgcttccagacccgcccagagcaaaccggatcctccactttccagcctagcctggggcggggcgaggtctggggggcggggagtcttggagacgccaaagcgggaggcggggagagggcgggtcccaggccgcgataaggggacagagggacagcgacctggggggtgcagaggTccgggccggggggagagagacacacaggggagactccaagggcaagcgcgagatgggaacagaaggagttgggggccagtggcggagagggaacagactcagaaaggaggatgccagacagggaggggacaatttaacccaaagagggggaga	AGATCGGAAGAGCACACGTCTGAACTCCAGTCACTCGACGAATTCGGCC	TAGAGCATGCACCGGACACTCTTTCCCTACACGACGCTCTTCCGATCTaatctgggtgtccagcgccctcctctctgggagcctggaggcgaggtccccagctccgcgctcccgcagaccctggtccggcgctcacctgctccttctccggcaccaccatgctgccgcggccgccgcaacctcctgcagcccagggccccggcgctccctccgccggctctgcttccagacccgcccagagcaaaccggatcctccactttccagcctagcctggggcggggcgaggtctggggggcggggagtcttggagacgccaaagcgggaggcggggagagggcgggtcccaggccgcgataaggggacagagggacagcgacctggggggtgcagaggTccgggccggggggagagagacacacaggggagactccaagggcaagcgcgagatgggaacagaaggagttgggggccagtggcggagagggaacagactcagaaaggaggatgccagacagggaggggacaatttaacccaaagagggggagaAGATCGGAAGAGCACACGTCTGAACTCCAGTCACTCGACGAATTCGGCC	aatctgggtgtccagcgccctcctctctgggagcctggaggcgaggtccccagctccgcgctcccgcagaccctggtccggcgctcacctgctccttctccggcaccaccatgctgccgcggccgccgcaacctcctgcagcccagggccccggcgctccctccgccggctctgcttccagacccgcccagagcaaaccggatcctccactttccagcctagcctggggcggggcgaggtctggggggcggggagtcttggagacgccaaagcgggaggcggggagagggcgggtcccaggccgcgataaggggacagagggacagcgacctggggggtgcagaggCccgggccggggggagagagacacacaggggagactccaagggcaagcgcgagatgggaacagaaggagttgggggccagtggcggagagggaacagactcagaaaggaggatgccagacagggaggggacaatttaacccaaagagggggaga	TAGAGCATGCACCGGACACTCTTTCCCTACACGACGCTCTTCCGATCT	TAGAGCATGCACCGGACACTCTTTCCCTACACGACGCTCTTCCGATCTaatctgggtgtccagcgccctcctctctgggagcctggaggcgaggtccccagctccgcgctcccgcagaccctggtccggcgctcacctgctccttctccggcaccaccatgctgccgcggccgccgcaacctcctgcagcccagggccccggcgctccctccgccggctctgcttccagacccgcccagagcaaaccggatcctccactttccagcctagcctggggcggggcgaggtctggggggcggggagtcttggagacgccaaagcgggaggcggggagagggcgggtcccaggccgcgataaggggacagagggacagcgacctggggggtgcagaggCccgggccggggggagagagacacacaggggagactccaagggcaagcgcgagatgggaacagaaggagttgggggccagtggcggagagggaacagactcagaaaggaggatgccagacagggaggggacaatttaacccaaagagggggaga	AGATCGGAAGAGCACACGTCTGAACTCCAGTCACTCGACGAATTCGGCC	TAGAGCATGCACCGGACACTCTTTCCCTACACGACGCTCTTCCGATCTaatctgggtgtccagcgccctcctctctgggagcctggaggcgaggtccccagctccgcgctcccgcagaccctggtccggcgctcacctgctccttctccggcaccaccatgctgccgcggccgccgcaacctcctgcagcccagggccccggcgctccctccgccggctctgcttccagacccgcccagagcaaaccggatcctccactttccagcctagcctggggcggggcgaggtctggggggcggggagtcttggagacgccaaagcgggaggcggggagagggcgggtcccaggccgcgataaggggacagagggacagcgacctggggggtgcagaggCccgggccggggggagagagacacacaggggagactccaagggcaagcgcgagatgggaacagaaggagttgggggccagtggcggagagggaacagactcagaaaggaggatgccagacagggaggggacaatttaacccaaagagggggagaAGATCGGAAGAGCACACGTCTGAACTCCAGTCACTCGACGAATTCGGCC
chr20	25247298	25247798	Name_221	0	-	20	25247282	25247814	3|3|3|3|3	3	10.3233|205.94|270.09|713.788|923.594	923.594	6._.D34_r1_P|2._.D34_r0_P|4._.D34_r0_P|1._.D34_r1_P|0._.D34_r1_P	rs138080474|rs138080474|rs138080474|rs138080474|rs138080474	25247741|25247741|25247741|25247741|25247741	2.0E-15|2.0E-15|2.0E-15|2.0E-15|2.0E-15	2e-15	PYGB|PYGB|PYGB|PYGB|PYGB	20_25248085_25298012|20_25248085_25298012|20_25248085_25298012|20_25248085_25298012|20_25248085_25298012	.	.	.	.	.	rs138080474	25247741	20_25248085_25298012	PYGB	+	25247298	25247798	25247741	rs138080474	C	G	0.06223	0.373152	20	25248085	25298012	acggtgcgggaagggggccctgccctccggccctcgggttcctgggaccggccctccCgccctgcaccgggtcaccaggtgccccgcgggagcgcgctgggctcgggctgtggccgagacctggtacacgttcggggaaactgattacagcttgaaaggcatccaccaacgcctgctgggcccggtcttctctgtccggggcagggcggctctgaaaataccagctatttgcttgccactccaggccgatgacagacgtggagaaaaccagctgccagcgagctggagacgcccgttcccgagggcgcgaggcagccacagccaaatgccaccacgaccccgcctcggagggaccgcagccccctagccctcggagaaaccctgttcccgaaaccacctggcagacgctgtccgctttgagattacagcagggagaaggaaacatgcccgtctggccggggagctcagccactaaccgagacttagcctctgtcatccca	C	58	acggtgcgggaagggggccctgccctccggccctcgggttcctgggaccggccctccCgccctgcaccgggtcaccaggtgccccgcgggagcgcgctgggctcgggctgtggccgagacctggtacacgttcggggaaactgattacagcttgaaaggcatccaccaacgcctgctgggcccggtcttctctgtccggggcagggcggctctgaaaataccagctatttgcttgccactccaggccgatgacagacgtggagaaaaccagctgccagcgagctggagacgcccgttcccgagggcgcgaggcagccacagccaaatgccaccacgaccccgcctcggagggaccgcagccccctagccctcggagaaaccctgttcccgaaaccacctggcagacgctgtccgctttgagattacagcagggagaaggaaacatgcccgtctggccggggagctcagccactaaccgagacttagcctctgtcatccca	TAGAGCATGCACCGGACACTCTTTCCCTACACGACGCTCTTCCGATCT	TAGAGCATGCACCGGACACTCTTTCCCTACACGACGCTCTTCCGATCTacggtgcgggaagggggccctgccctccggccctcgggttcctgggaccggccctccCgccctgcaccgggtcaccaggtgccccgcgggagcgcgctgggctcgggctgtggccgagacctggtacacgttcggggaaactgattacagcttgaaaggcatccaccaacgcctgctgggcccggtcttctctgtccggggcagggcggctctgaaaataccagctatttgcttgccactccaggccgatgacagacgtggagaaaaccagctgccagcgagctggagacgcccgttcccgagggcgcgaggcagccacagccaaatgccaccacgaccccgcctcggagggaccgcagccccctagccctcggagaaaccctgttcccgaaaccacctggcagacgctgtccgctttgagattacagcagggagaaggaaacatgcccgtctggccggggagctcagccactaaccgagacttagcctctgtcatccca	AGATCGGAAGAGCACACGTCTGAACTCCAGTCACTCGACGAATTCGGCC	TAGAGCATGCACCGGACACTCTTTCCCTACACGACGCTCTTCCGATCTacggtgcgggaagggggccctgccctccggccctcgggttcctgggaccggccctccCgccctgcaccgggtcaccaggtgccccgcgggagcgcgctgggctcgggctgtggccgagacctggtacacgttcggggaaactgattacagcttgaaaggcatccaccaacgcctgctgggcccggtcttctctgtccggggcagggcggctctgaaaataccagctatttgcttgccactccaggccgatgacagacgtggagaaaaccagctgccagcgagctggagacgcccgttcccgagggcgcgaggcagccacagccaaatgccaccacgaccccgcctcggagggaccgcagccccctagccctcggagaaaccctgttcccgaaaccacctggcagacgctgtccgctttgagattacagcagggagaaggaaacatgcccgtctggccggggagctcagccactaaccgagacttagcctctgtcatcccaAGATCGGAAGAGCACACGTCTGAACTCCAGTCACTCGACGAATTCGGCC	acggtgcgggaagggggccctgccctccggccctcgggttcctgggaccggccctccGgccctgcaccgggtcaccaggtgccccgcgggagcgcgctgggctcgggctgtggccgagacctggtacacgttcggggaaactgattacagcttgaaaggcatccaccaacgcctgctgggcccggtcttctctgtccggggcagggcggctctgaaaataccagctatttgcttgccactccaggccgatgacagacgtggagaaaaccagctgccagcgagctggagacgcccgttcccgagggcgcgaggcagccacagccaaatgccaccacgaccccgcctcggagggaccgcagccccctagccctcggagaaaccctgttcccgaaaccacctggcagacgctgtccgctttgagattacagcagggagaaggaaacatgcccgtctggccggggagctcagccactaaccgagacttagcctctgtcatccca	TAGAGCATGCACCGGACACTCTTTCCCTACACGACGCTCTTCCGATCT	TAGAGCATGCACCGGACACTCTTTCCCTACACGACGCTCTTCCGATCTacggtgcgggaagggggccctgccctccggccctcgggttcctgggaccggccctccGgccctgcaccgggtcaccaggtgccccgcgggagcgcgctgggctcgggctgtggccgagacctggtacacgttcggggaaactgattacagcttgaaaggcatccaccaacgcctgctgggcccggtcttctctgtccggggcagggcggctctgaaaataccagctatttgcttgccactccaggccgatgacagacgtggagaaaaccagctgccagcgagctggagacgcccgttcccgagggcgcgaggcagccacagccaaatgccaccacgaccccgcctcggagggaccgcagccccctagccctcggagaaaccctgttcccgaaaccacctggcagacgctgtccgctttgagattacagcagggagaaggaaacatgcccgtctggccggggagctcagccactaaccgagacttagcctctgtcatccca	AGATCGGAAGAGCACACGTCTGAACTCCAGTCACTCGACGAATTCGGCC	TAGAGCATGCACCGGACACTCTTTCCCTACACGACGCTCTTCCGATCTacggtgcgggaagggggccctgccctccggccctcgggttcctgggaccggccctccGgccctgcaccgggtcaccaggtgccccgcgggagcgcgctgggctcgggctgtggccgagacctggtacacgttcggggaaactgattacagcttgaaaggcatccaccaacgcctgctgggcccggtcttctctgtccggggcagggcggctctgaaaataccagctatttgcttgccactccaggccgatgacagacgtggagaaaaccagctgccagcgagctggagacgcccgttcccgagggcgcgaggcagccacagccaaatgccaccacgaccccgcctcggagggaccgcagccccctagccctcggagaaaccctgttcccgaaaccacctggcagacgctgtccgctttgagattacagcagggagaaggaaacatgcccgtctggccggggagctcagccactaaccgagacttagcctctgtcatcccaAGATCGGAAGAGCACACGTCTGAACTCCAGTCACTCGACGAATTCGGCC
chr20	44310959	44311459	Name_222	0	+	20	44310959	44311459	3	3	437.254	437.254	0._.D34_r1_P	rs148377517	44311053	1.5e-15	1.5e-15	FITM2	20_44302840_44311202	.	.	.	.	.	rs148377517	44311053	20_44302840_44311202	FITM2	-	44310959	44311459	44311053	rs148377517	T	C	0.01472	-0.711923	20	44302840	44311202	accggggtgcactcacacgttgaggacgttgcgcttgttgctgaggtagctctcgggcaacggggacaactccttgaggagggagcccgccagCatggaggccaccagggcccagggcaggtagcgccgcacggccgcccgcaccagcgtcccccgcaacaaccactcgcagcgctccagatgctccatgccggatctcgtcagccaccgtcctcctctccgtgccctctcggccaccgtatcgcccttcgcccggacctgcgcctccacctcccttcgagcgcatgcgcactgcccgcgagtcccacagcttgaggcgtgcttgggctccggagcccgcgcgctccccctcgtggccgctgctgcctctggcgcgtgacggtccccgaactcgctcgtctcctctgcgctctcctggccgcctcctctccccgagcctccgcgtcttgctctggtctgggaaaaagcgcttgtgaaagtatttgctggaggctggaaga	C	94	accggggtgcactcacacgttgaggacgttgcgcttgttgctgaggtagctctcgggcaacggggacaactccttgaggagggagcccgccagTatggaggccaccagggcccagggcaggtagcgccgcacggccgcccgcaccagcgtcccccgcaacaaccactcgcagcgctccagatgctccatgccggatctcgtcagccaccgtcctcctctccgtgccctctcggccaccgtatcgcccttcgcccggacctgcgcctccacctcccttcgagcgcatgcgcactgcccgcgagtcccacagcttgaggcgtgcttgggctccggagcccgcgcgctccccctcgtggccgctgctgcctctggcgcgtgacggtccccgaactcgctcgtctcctctgcgctctcctggccgcctcctctccccgagcctccgcgtcttgctctggtctgggaaaaagcgcttgtgaaagtatttgctggaggctggaaga	TAGAGCATGCACCGGACACTCTTTCCCTACACGACGCTCTTCCGATCT	TAGAGCATGCACCGGACACTCTTTCCCTACACGACGCTCTTCCGATCTaccggggtgcactcacacgttgaggacgttgcgcttgttgctgaggtagctctcgggcaacggggacaactccttgaggagggagcccgccagTatggaggccaccagggcccagggcaggtagcgccgcacggccgcccgcaccagcgtcccccgcaacaaccactcgcagcgctccagatgctccatgccggatctcgtcagccaccgtcctcctctccgtgccctctcggccaccgtatcgcccttcgcccggacctgcgcctccacctcccttcgagcgcatgcgcactgcccgcgagtcccacagcttgaggcgtgcttgggctccggagcccgcgcgctccccctcgtggccgctgctgcctctggcgcgtgacggtccccgaactcgctcgtctcctctgcgctctcctggccgcctcctctccccgagcctccgcgtcttgctctggtctgggaaaaagcgcttgtgaaagtatttgctggaggctggaaga	AGATCGGAAGAGCACACGTCTGAACTCCAGTCACTCGACGAATTCGGCC	TAGAGCATGCACCGGACACTCTTTCCCTACACGACGCTCTTCCGATCTaccggggtgcactcacacgttgaggacgttgcgcttgttgctgaggtagctctcgggcaacggggacaactccttgaggagggagcccgccagTatggaggccaccagggcccagggcaggtagcgccgcacggccgcccgcaccagcgtcccccgcaacaaccactcgcagcgctccagatgctccatgccggatctcgtcagccaccgtcctcctctccgtgccctctcggccaccgtatcgcccttcgcccggacctgcgcctccacctcccttcgagcgcatgcgcactgcccgcgagtcccacagcttgaggcgtgcttgggctccggagcccgcgcgctccccctcgtggccgctgctgcctctggcgcgtgacggtccccgaactcgctcgtctcctctgcgctctcctggccgcctcctctccccgagcctccgcgtcttgctctggtctgggaaaaagcgcttgtgaaagtatttgctggaggctggaagaAGATCGGAAGAGCACACGTCTGAACTCCAGTCACTCGACGAATTCGGCC	accggggtgcactcacacgttgaggacgttgcgcttgttgctgaggtagctctcgggcaacggggacaactccttgaggagggagcccgccagCatggaggccaccagggcccagggcaggtagcgccgcacggccgcccgcaccagcgtcccccgcaacaaccactcgcagcgctccagatgctccatgccggatctcgtcagccaccgtcctcctctccgtgccctctcggccaccgtatcgcccttcgcccggacctgcgcctccacctcccttcgagcgcatgcgcactgcccgcgagtcccacagcttgaggcgtgcttgggctccggagcccgcgcgctccccctcgtggccgctgctgcctctggcgcgtgacggtccccgaactcgctcgtctcctctgcgctctcctggccgcctcctctccccgagcctccgcgtcttgctctggtctgggaaaaagcgcttgtgaaagtatttgctggaggctggaaga	TAGAGCATGCACCGGACACTCTTTCCCTACACGACGCTCTTCCGATCT	TAGAGCATGCACCGGACACTCTTTCCCTACACGACGCTCTTCCGATCTaccggggtgcactcacacgttgaggacgttgcgcttgttgctgaggtagctctcgggcaacggggacaactccttgaggagggagcccgccagCatggaggccaccagggcccagggcaggtagcgccgcacggccgcccgcaccagcgtcccccgcaacaaccactcgcagcgctccagatgctccatgccggatctcgtcagccaccgtcctcctctccgtgccctctcggccaccgtatcgcccttcgcccggacctgcgcctccacctcccttcgagcgcatgcgcactgcccgcgagtcccacagcttgaggcgtgcttgggctccggagcccgcgcgctccccctcgtggccgctgctgcctctggcgcgtgacggtccccgaactcgctcgtctcctctgcgctctcctggccgcctcctctccccgagcctccgcgtcttgctctggtctgggaaaaagcgcttgtgaaagtatttgctggaggctggaaga	AGATCGGAAGAGCACACGTCTGAACTCCAGTCACTCGACGAATTCGGCC	TAGAGCATGCACCGGACACTCTTTCCCTACACGACGCTCTTCCGATCTaccggggtgcactcacacgttgaggacgttgcgcttgttgctgaggtagctctcgggcaacggggacaactccttgaggagggagcccgccagCatggaggccaccagggcccagggcaggtagcgccgcacggccgcccgcaccagcgtcccccgcaacaaccactcgcagcgctccagatgctccatgccggatctcgtcagccaccgtcctcctctccgtgccctctcggccaccgtatcgcccttcgcccggacctgcgcctccacctcccttcgagcgcatgcgcactgcccgcgagtcccacagcttgaggcgtgcttgggctccggagcccgcgcgctccccctcgtggccgctgctgcctctggcgcgtgacggtccccgaactcgctcgtctcctctgcgctctcctggccgcctcctctccccgagcctccgcgtcttgctctggtctgggaaaaagcgcttgtgaaagtatttgctggaggctggaagaAGATCGGAAGAGCACACGTCTGAACTCCAGTCACTCGACGAATTCGGCC
chr20	58890711	58891211	Name_223	0	+	20	58890650	58891272	3|3|3|3|3	3	15.5622|513.873|314.273|620.376|618.769	620.376	6._.D34_r0_P|4._.D34_r2_P|1._.D34_r1_P|2._.D34_r2_P|0._.D34_r1_P	rs185799410|rs185799410|rs185799410|rs185799410|rs185799410	58891038|58891038|58891038|58891038|58891038	6.1E-16|6.1E-16|6.1E-16|6.1E-16|6.1E-16	6.1e-16	GNAS|GNAS|GNAS|GNAS|GNAS	20_58839748_58911188|20_58839748_58911188|20_58839748_58911188|20_58839748_58911188|20_58839748_58911188	.	.	.	.	.	rs185799410	58891038	20_58839748_58911188	GNAS	+	58890711	58891211	58891038	rs185799410	T	G	0.02387	0.591262	20	58839748	58911188	cgggggcgcgaggagcggctcatctagtcagaccccccaccccgccaccgccaccagacaccaccatcgctgtgtagtgtgggtttttattcgtgttcgtgtgtgtgtgtggacacattttccttttcggttgctctgtcctttggttcgtgctcgcctcgctttttccacactcctgctctctggctctctgtgtctctcgctctttcgaaaattttcctaagtccgggcgcgcgctccctccccttccgcccaccccagcccctcggcggcgcccgcgggagggggaggaggcctcgggggcgccgggcgacgcggtccgggggGtggagcgttggcgtcgtgcgaggggtcgtcactggcgcggagacgccccctctcccccctcggctcagccgggctgctgcccgagcccggggggtggggggcgtctccccggcccgtcccgtccccggccgggcgcgggcggagggaccccctccccgggctcccggggggcc	G	327	cgggggcgcgaggagcggctcatctagtcagaccccccaccccgccaccgccaccagacaccaccatcgctgtgtagtgtgggtttttattcgtgttcgtgtgtgtgtgtggacacattttccttttcggttgctctgtcctttggttcgtgctcgcctcgctttttccacactcctgctctctggctctctgtgtctctcgctctttcgaaaattttcctaagtccgggcgcgcgctccctccccttccgcccaccccagcccctcggcggcgcccgcgggagggggaggaggcctcgggggcgccgggcgacgcggtccgggggGtggagcgttggcgtcgtgcgaggggtcgtcactggcgcggagacgccccctctcccccctcggctcagccgggctgctgcccgagcccggggggtggggggcgtctccccggcccgtcccgtccccggccgggcgcgggcggagggaccccctccccgggctcccggggggcc	TAGAGCATGCACCGGACACTCTTTCCCTACACGACGCTCTTCCGATCT	TAGAGCATGCACCGGACACTCTTTCCCTACACGACGCTCTTCCGATCTcgggggcgcgaggagcggctcatctagtcagaccccccaccccgccaccgccaccagacaccaccatcgctgtgtagtgtgggtttttattcgtgttcgtgtgtgtgtgtggacacattttccttttcggttgctctgtcctttggttcgtgctcgcctcgctttttccacactcctgctctctggctctctgtgtctctcgctctttcgaaaattttcctaagtccgggcgcgcgctccctccccttccgcccaccccagcccctcggcggcgcccgcgggagggggaggaggcctcgggggcgccgggcgacgcggtccgggggGtggagcgttggcgtcgtgcgaggggtcgtcactggcgcggagacgccccctctcccccctcggctcagccgggctgctgcccgagcccggggggtggggggcgtctccccggcccgtcccgtccccggccgggcgcgggcggagggaccccctccccgggctcccggggggcc	AGATCGGAAGAGCACACGTCTGAACTCCAGTCACTCGACGAATTCGGCC	TAGAGCATGCACCGGACACTCTTTCCCTACACGACGCTCTTCCGATCTcgggggcgcgaggagcggctcatctagtcagaccccccaccccgccaccgccaccagacaccaccatcgctgtgtagtgtgggtttttattcgtgttcgtgtgtgtgtgtggacacattttccttttcggttgctctgtcctttggttcgtgctcgcctcgctttttccacactcctgctctctggctctctgtgtctctcgctctttcgaaaattttcctaagtccgggcgcgcgctccctccccttccgcccaccccagcccctcggcggcgcccgcgggagggggaggaggcctcgggggcgccgggcgacgcggtccgggggGtggagcgttggcgtcgtgcgaggggtcgtcactggcgcggagacgccccctctcccccctcggctcagccgggctgctgcccgagcccggggggtggggggcgtctccccggcccgtcccgtccccggccgggcgcgggcggagggaccccctccccgggctcccggggggccAGATCGGAAGAGCACACGTCTGAACTCCAGTCACTCGACGAATTCGGCC	cgggggcgcgaggagcggctcatctagtcagaccccccaccccgccaccgccaccagacaccaccatcgctgtgtagtgtgggtttttattcgtgttcgtgtgtgtgtgtggacacattttccttttcggttgctctgtcctttggttcgtgctcgcctcgctttttccacactcctgctctctggctctctgtgtctctcgctctttcgaaaattttcctaagtccgggcgcgcgctccctccccttccgcccaccccagcccctcggcggcgcccgcgggagggggaggaggcctcgggggcgccgggcgacgcggtccgggggTtggagcgttggcgtcgtgcgaggggtcgtcactggcgcggagacgccccctctcccccctcggctcagccgggctgctgcccgagcccggggggtggggggcgtctccccggcccgtcccgtccccggccgggcgcgggcggagggaccccctccccgggctcccggggggcc	TAGAGCATGCACCGGACACTCTTTCCCTACACGACGCTCTTCCGATCT	TAGAGCATGCACCGGACACTCTTTCCCTACACGACGCTCTTCCGATCTcgggggcgcgaggagcggctcatctagtcagaccccccaccccgccaccgccaccagacaccaccatcgctgtgtagtgtgggtttttattcgtgttcgtgtgtgtgtgtggacacattttccttttcggttgctctgtcctttggttcgtgctcgcctcgctttttccacactcctgctctctggctctctgtgtctctcgctctttcgaaaattttcctaagtccgggcgcgcgctccctccccttccgcccaccccagcccctcggcggcgcccgcgggagggggaggaggcctcgggggcgccgggcgacgcggtccgggggTtggagcgttggcgtcgtgcgaggggtcgtcactggcgcggagacgccccctctcccccctcggctcagccgggctgctgcccgagcccggggggtggggggcgtctccccggcccgtcccgtccccggccgggcgcgggcggagggaccccctccccgggctcccggggggcc	AGATCGGAAGAGCACACGTCTGAACTCCAGTCACTCGACGAATTCGGCC	TAGAGCATGCACCGGACACTCTTTCCCTACACGACGCTCTTCCGATCTcgggggcgcgaggagcggctcatctagtcagaccccccaccccgccaccgccaccagacaccaccatcgctgtgtagtgtgggtttttattcgtgttcgtgtgtgtgtgtggacacattttccttttcggttgctctgtcctttggttcgtgctcgcctcgctttttccacactcctgctctctggctctctgtgtctctcgctctttcgaaaattttcctaagtccgggcgcgcgctccctccccttccgcccaccccagcccctcggcggcgcccgcgggagggggaggaggcctcgggggcgccgggcgacgcggtccgggggTtggagcgttggcgtcgtgcgaggggtcgtcactggcgcggagacgccccctctcccccctcggctcagccgggctgctgcccgagcccggggggtggggggcgtctccccggcccgtcccgtccccggccgggcgcgggcggagggaccccctccccgggctcccggggggccAGATCGGAAGAGCACACGTCTGAACTCCAGTCACTCGACGAATTCGGCC
chr22	20079837	20080337	Name_224	0	-	22	20079815	20080358	3|3|3|3	3	907.737|930.419|998.263|651.505	998.263	4._.D34_r1_P|2._.D34_r1_P|1._.D34_r1_P|0._.D34_r0_P	rs9606234|rs9606234|rs9606234|rs9606234	20079994|20079994|20079994|20079994	1.2E-08|1.2E-08|1.2E-08|1.2E-08	1.2e-08	DGCR8|DGCR8|DGCR8|DGCR8	22_20080232_20111877|22_20080232_20111877|22_20080232_20111877|22_20080232_20111877	.	.	.	.	.	rs9606234	20079994	22_20080232_20111877	DGCR8	+	20079837	20080337	20079994	rs9606234	G	T	0.1815	-0.169213	22	20080232	20111877	ccgggaaagcctcaccgaccgaccgccgcagccatctggaaagcctgtccaggctctccggtcgccggcacccgcctgccgcgccgggcgagcggagggcgggccttcgcggcgtgcggccaatccccgcgcgcggccgccccgcattgggggagccgcagagcgcgctgcggaggccgccaatcggcggcgcgtagcgcgtgtgtccgccgcgcgcggcccaatagcgcggccgcgcgggagggaccaggcgcccaggccgcggtcgcgctaacagtcgctgcccaggcggggctcgctggactgagggcggcggccgcgaggagcgccgggaacgggaagcAccgggaatgccgggagcaggggagcgcgggaagctcggggagcgcggggaatgccgggaacagggagcgcggagtacgccgggagcggacacgcagacgggccaccttcggtggacactgcagaagagaccgtgcacacacaggcgttacacaacc	A	344	ccgggaaagcctcaccgaccgaccgccgcagccatctggaaagcctgtccaggctctccggtcgccggcacccgcctgccgcgccgggcgagcggagggcgggccttcgcggcgtgcggccaatccccgcgcgcggccgccccgcattgggggagccgcagagcgcgctgcggaggccgccaatcggcggcgcgtagcgcgtgtgtccgccgcgcgcggcccaatagcgcggccgcgcgggagggaccaggcgcccaggccgcggtcgcgctaacagtcgctgcccaggcggggctcgctggactgagggcggcggccgcgaggagcgccgggaacgggaagcCccgggaatgccgggagcaggggagcgcgggaagctcggggagcgcggggaatgccgggaacagggagcgcggagtacgccgggagcggacacgcagacgggccaccttcggtggacactgcagaagagaccgtgcacacacaggcgttacacaacc	TAGAGCATGCACCGGACACTCTTTCCCTACACGACGCTCTTCCGATCT	TAGAGCATGCACCGGACACTCTTTCCCTACACGACGCTCTTCCGATCTccgggaaagcctcaccgaccgaccgccgcagccatctggaaagcctgtccaggctctccggtcgccggcacccgcctgccgcgccgggcgagcggagggcgggccttcgcggcgtgcggccaatccccgcgcgcggccgccccgcattgggggagccgcagagcgcgctgcggaggccgccaatcggcggcgcgtagcgcgtgtgtccgccgcgcgcggcccaatagcgcggccgcgcgggagggaccaggcgcccaggccgcggtcgcgctaacagtcgctgcccaggcggggctcgctggactgagggcggcggccgcgaggagcgccgggaacgggaagcCccgggaatgccgggagcaggggagcgcgggaagctcggggagcgcggggaatgccgggaacagggagcgcggagtacgccgggagcggacacgcagacgggccaccttcggtggacactgcagaagagaccgtgcacacacaggcgttacacaacc	AGATCGGAAGAGCACACGTCTGAACTCCAGTCACTCGACGAATTCGGCC	TAGAGCATGCACCGGACACTCTTTCCCTACACGACGCTCTTCCGATCTccgggaaagcctcaccgaccgaccgccgcagccatctggaaagcctgtccaggctctccggtcgccggcacccgcctgccgcgccgggcgagcggagggcgggccttcgcggcgtgcggccaatccccgcgcgcggccgccccgcattgggggagccgcagagcgcgctgcggaggccgccaatcggcggcgcgtagcgcgtgtgtccgccgcgcgcggcccaatagcgcggccgcgcgggagggaccaggcgcccaggccgcggtcgcgctaacagtcgctgcccaggcggggctcgctggactgagggcggcggccgcgaggagcgccgggaacgggaagcCccgggaatgccgggagcaggggagcgcgggaagctcggggagcgcggggaatgccgggaacagggagcgcggagtacgccgggagcggacacgcagacgggccaccttcggtggacactgcagaagagaccgtgcacacacaggcgttacacaaccAGATCGGAAGAGCACACGTCTGAACTCCAGTCACTCGACGAATTCGGCC	ccgggaaagcctcaccgaccgaccgccgcagccatctggaaagcctgtccaggctctccggtcgccggcacccgcctgccgcgccgggcgagcggagggcgggccttcgcggcgtgcggccaatccccgcgcgcggccgccccgcattgggggagccgcagagcgcgctgcggaggccgccaatcggcggcgcgtagcgcgtgtgtccgccgcgcgcggcccaatagcgcggccgcgcgggagggaccaggcgcccaggccgcggtcgcgctaacagtcgctgcccaggcggggctcgctggactgagggcggcggccgcgaggagcgccgggaacgggaagcAccgggaatgccgggagcaggggagcgcgggaagctcggggagcgcggggaatgccgggaacagggagcgcggagtacgccgggagcggacacgcagacgggccaccttcggtggacactgcagaagagaccgtgcacacacaggcgttacacaacc	TAGAGCATGCACCGGACACTCTTTCCCTACACGACGCTCTTCCGATCT	TAGAGCATGCACCGGACACTCTTTCCCTACACGACGCTCTTCCGATCTccgggaaagcctcaccgaccgaccgccgcagccatctggaaagcctgtccaggctctccggtcgccggcacccgcctgccgcgccgggcgagcggagggcgggccttcgcggcgtgcggccaatccccgcgcgcggccgccccgcattgggggagccgcagagcgcgctgcggaggccgccaatcggcggcgcgtagcgcgtgtgtccgccgcgcgcggcccaatagcgcggccgcgcgggagggaccaggcgcccaggccgcggtcgcgctaacagtcgctgcccaggcggggctcgctggactgagggcggcggccgcgaggagcgccgggaacgggaagcAccgggaatgccgggagcaggggagcgcgggaagctcggggagcgcggggaatgccgggaacagggagcgcggagtacgccgggagcggacacgcagacgggccaccttcggtggacactgcagaagagaccgtgcacacacaggcgttacacaacc	AGATCGGAAGAGCACACGTCTGAACTCCAGTCACTCGACGAATTCGGCC	TAGAGCATGCACCGGACACTCTTTCCCTACACGACGCTCTTCCGATCTccgggaaagcctcaccgaccgaccgccgcagccatctggaaagcctgtccaggctctccggtcgccggcacccgcctgccgcgccgggcgagcggagggcgggccttcgcggcgtgcggccaatccccgcgcgcggccgccccgcattgggggagccgcagagcgcgctgcggaggccgccaatcggcggcgcgtagcgcgtgtgtccgccgcgcgcggcccaatagcgcggccgcgcgggagggaccaggcgcccaggccgcggtcgcgctaacagtcgctgcccaggcggggctcgctggactgagggcggcggccgcgaggagcgccgggaacgggaagcAccgggaatgccgggagcaggggagcgcgggaagctcggggagcgcggggaatgccgggaacagggagcgcggagtacgccgggagcggacacgcagacgggccaccttcggtggacactgcagaagagaccgtgcacacacaggcgttacacaaccAGATCGGAAGAGCACACGTCTGAACTCCAGTCACTCGACGAATTCGGCC

### Sheet: Negative Control Regions
hg38 coordinates
chr	start	end	sequence
3	197709600	197710099	AAACTCCCCACCTCAGGTGATCCGCCTGCCTCGGCCTCCCAAAGTGCTGGGATTACAGGGGTGAGCCACCGCGCCCGGCCTGAAAAGCTACTATATTAAAACTGAGTGGTGATGGCAAATAAACAGAGAACAACACACCAGAATAGAAATTGAGAAGTTGATACAAATGCATAGGAAATTAAATACATTCCAAATAAATTACAGATGGAACAATTTGAATGTAAAAAACTAAGCCATAAAAGTAATAGACAAAACCATGGGAAAACACTCTTAATAACTGCAGAGTAGGCTGGGTGTGGTGGCGCACACCCGTTTAATCCCAGCATTTTGGGAGGCAGAGGCAGGCGGATCACTTGAAGTCAGGAGTTCGAGGCCAGCCTGGCCAATATGTGAAACCCTGTCTCTACTAAAAATACAAAAATTAGCCAGGCGTGGTGGCATGCACCTGTAATCCCAGCTCCTCGAGAAGCTGAGACGGGAGAATTGCTTGAACCCAGGAG
5	172746900	172747399	TCCTCAGAGGGAATGAGACATCAGCCATCCTGAGCCACTCCAGATTCAAGCACACGCTTCATGTCCCAATAACAGAAGCTTGTTGTTTACATCGTTTCCCAGGGAGCAGGATTACAGCAGCCCCTGGCTCAGGGGGCCTAATTTTAAACACTGGGTTCTGGGCAGACAGCATAAAAAGGCCAGACCCTGGCTACCTATAAGACACAGGTACTAAAAAAAAAAAAAGGTGACCCTGAGGGTAGATAACAGAAAAGAGAAAACAGTCTCTCCCTTCTACCTTTCTCCTCCCACAAACTGACTTTTTCAGCAAGTACCTATCCTCCAGGAGCTCCAAGGAGCAGGAGACAGGCAGCTATCACTGCCTGGGGGGCAGTTCGCATTTTACCCAAAGTCTCAAAGCTGCCTGATCCTAAGAATGCCATCTGGGAGCATCAGTTCAAAACAGATCACTAGGCCCCAGACAGGTGGTTCTTAGGGATCTATTTGAATTTCCTGATTAT
2	209996000	209996499	TATTTTTATAGTTTAAAAAATATCAATTCAGGTTGGCTATACAAGTAGCAATTTACATAAAAAAATAATTAATAGGAAAAATATTACTTTGGGGAGACTAAATAACAAGCCTGCAGCCATTTTTGTTTTGAGTAACAATACAGCCATTTAGAAGAAGAAAAAAATACTATATAGAGAGCTGTGGACTTTTAGATATTTATTTTTCAACTATCATTTTCATTGCATGTTGTAAATCAAAATGCAGATGGCATAAGATCATCCCATTTCATAATCTATCACATTAGAATATTACAGAATATTCTAGAAATCATCAGAAATAATTCTGAATTAAGAACCTAAACAGCCTATACAATTATAAAAACTAAATGTATATATAATCACTTAAAAGAGATGGTATTCCTATTCCTAGCCCTGACTACATCAATACCAAGATTAGAAGCTATTGGAAAATGTGATTAGTAATACTTTTCCTTATAGTATCCTGTGCCTGCCCTGGAGGG
9	81098300	81098799	AGAATCAGAAAAGTAAGGTGACTTCTACAGGGTAAGACAGAAAGTACTTGGAGGAGTACTAGTTTGGTTTGAGATAACCAAAGGAGAGAAAGCCATGAGAACCCAAGAACTAGAATATCCAATATTGAAGAGTAGCCAAGAGTCAGTTACGTTGCCAGACTGGAAAGCATCCAGACCAGACAAAAGGAAGAGGGCAGGGTGGTCCAGAAGGAAGACTCCAAGAAAATAATAAAACCAAAGTAAGTGATCTTATTTTTTAAAATTACTAACTTTCCAGCTTTAGTAAAGTATAATTGACGAATAAAAATTATATATATTTACAGTGTATGTGTTTTGATATATGTATATGATGTGTAATTATTAAATCAAGCTAATTAACATATCCGTCTCCTCACATACTTGTCATTTTTTGTGGTAAGAATATTTAAGATCCACTTTCTTACCAATTTTCAAGTAGACTATAGTCTCTGTGCTGTATAATAGATCCCGAGAACTTACTT
3	186611400	186611899	ATTTTTAGAAGAGACAGGGTTTCACTGTGTTGGTCAGGTTGGGCTCAATCTCTAGGCCTCGTGATCTGCCCACCTCAGCCTCCCAAAGTGCTGGAATTACAGGTGTGAACCACCGTGCCCAGCCCTTCAATATTTTTAAAGATTATATAAAGAAAAGCATAGCTTCCACACACAGTTCAGGAGTCAGGGCCCTGAGTGAAATGGAGTATAAGGTGATGGAAGATTGCCCCTGGCTTTGAGGATCATCTTGCTGGATGACCAGAGTTTGTTTTTCATCTGGAAGAATCATGGTCCCCCTCTTGGAGAGAACCTGGAGTCCTGGCCACACCTTCTGAGCTTCTGACATTAAGATTCGGTGTGGTGTGTGAGCAGCTGGGAGTAAATGTGAGAACAGTCCTGCCAACTACCTTCTCTGCCCCATCACCACTCACTTCACCTCCCTCACCCCGATTCTCACCCCAGAAAATCAATATTAAGCTTCCCTTTGGAGGGGCCCCTCT
